# Mitochondrial dysfunction is signaled to the integrated stress response by OMA1, DELE1 and HRI

**DOI:** 10.1101/715896

**Authors:** Xiaoyan Guo, Giovanni Aviles, Yi Liu, Ruilin Tian, Bret A. Unger, Yu-Hsiu T. Lin, Arun P. Wiita, Ke Xu, M. Almira Correia, Martin Kampmann

**Affiliations:** Institute for Neurodegenerative Disease, University of California, San Francisco, San Francisco, CA, USA; Chan Zuckerberg Biohub, San Francisco, CA, USA; Department of Cellular and Molecular Pharmacology, University of California, San Francisco, San Francisco, CA, USA; Biophysics Graduate Program, University of California, San Francisco, San Francisco, CA, USA; Department of Chemistry, University of California, Berkeley, Berkeley, CA, USA; Department of Laboratory Medicine, University of California, San Francisco, San Francisco, CA, USA; Department of Pharmaceutical Chemistry, University of California, San Francisco, San Francisco, CA, USA; Department of Bioengineering and Therapeutic Sciences, University of California, San Francisco, San Francisco, CA, USA; The Liver Center, University of California, San Francisco, San Francisco, CA, USA; Department of Biochemistry and Biophysics, University of California, San Francisco, San Francisco, CA, USA

## Abstract

In mammalian cells, mitochondrial dysfunction triggers the integrated stress response (ISR), in which eIF2α phosphorylation upregulates the transcription factor ATF4. However, how mitochondrial stress is relayed to the ISR is unknown. We found that HRI is the eIF2α kinase necessary and sufficient for this relay. Using an unbiased CRISPRi screen, we identified factors upstream of HRI: OMA1, a mitochondrial stress-activated protease, and DELE1, a little-characterized protein we found to be associated with the inner mitochondrial membrane. Mitochondrial stress stimulates the OMA1-dependent cleavage of DELE1, leading to its accumulation in the cytosol, where it interacts with HRI and activates its eIF2α kinase activity. Blockade of the OMA1-DELE1-HRI pathway is beneficial during some, but not all types of mitochondrial stress, and leads to an alternative response that induces specific molecular chaperones. Therefore, this pathway is a potential therapeutic target enabling fine-tuning of the ISR for beneficial outcomes in diseases involving mitochondrial dysfunction.

## Supplemental Table 1 for "Mitochondrial dysfunction is signaled to the integrated stress response by OMA1, DELE1 and HRI" (part 1 of 2)

	baseMean	log2FoldChange	lfcSE	stat	pvalue	padj	Gene_symbol
ENSG00000078808	333.502686468058	11.3389760573093	1.4549093995901	7.79359598646068	6.51285638799701e-15	4.61949683705818e-11	SDF4
ENSG00000204388	1023.1805545764	-1.76080209926002	0.226404571520975	-7.77723739159079	7.41254306331544e-15	4.61949683705818e-11	HSPA1B
ENSG00000084234	82.7207841439146	-7.27364699364252	0.951929347848589	-7.64095256657582	2.15620493341491e-14	8.95831276336115e-11	APLP2
ENSG00000130766	695.141022480325	1.78940496266856	0.23841773389878	7.50533499923393	6.12717041988278e-14	1.90922630283548e-10	SESN2
ENSG00000205609	193.518036614541	10.5541510890799	1.45686619882699	7.24442031641458	4.34292648666545e-13	1.08260471459596e-09	EIF3CL
ENSG00000135069	696.730454669195	1.56002255540742	0.217336479584104	7.17791398108906	7.07830689378626e-13	1.47040028540253e-09	PSAT1
ENSG00000233841	86.0961672047341	-10.3550419724432	1.47370218922863	-7.02654990141752	2.11702888940446e-12	3.76952115393388e-09	HLA-C
ENSG00000065911	804.717472399	0.824097644699856	0.119007610081405	6.92474745216839	4.36753973481807e-12	6.47468638210107e-09	MTHFD2
ENSG00000113739	330.792486321918	1.7905621295937	0.258934994259801	6.91510289952214	4.67523888309609e-12	6.47468638210107e-09	STC2
ENSG00000107164	127.153000989569	9.94851593152026	1.46283933185723	6.80082611594093	1.04020913813563e-11	1.29651666977225e-08	FUBP3
ENSG00000117318	256.618725237596	-1.2082885600961	0.179531243510366	-6.73024113502747	1.69382143263162e-11	1.91925366693823e-08	ID3
ENSG00000163161	117.172212638017	9.83060800632787	1.46436538242475	6.71322070592106	1.90374824491607e-11	1.97735984371949e-08	ERCC3
ENSG00000168209	273.805138041427	2.19453822559177	0.332938178703544	6.59142857733309	4.35614377065433e-11	4.17653661211043e-08	DDIT4
ENSG00000109971	3965.28630216097	-0.730709564636008	0.115544042638369	-6.32407822983131	2.5474864906413e-10	2.2679908299538e-07	HSPA8
ENSG00000166123	512.178252206638	0.964721295848966	0.154110082896634	6.25994923704005	3.85102808688689e-10	3.19994760499721e-07	GPT2
ENSG00000070669	926.500570665289	1.42278365924741	0.229784480315259	6.19181790386965	5.94742388254658e-10	4.63304320450378e-07	ASNS
ENSG00000206491	41.7879094745937	-9.30892716340393	1.51864656844142	-6.12975221282568	8.8016043933341e-10	6.4531292446186e-07	PRR3
ENSG00000167996	3253.51972968995	0.566699766129359	0.0975747062333526	5.80785521171932	6.32782003441503e-09	4.38166382827494e-06	FTH1
ENSG00000065057	49.3042452850839	8.58062863598608	1.49464417456697	5.74091732466831	9.41650579970907e-09	6.17722780460915e-06	NTHL1
ENSG00000278839	43.7090304337192	3.26396927353916	0.587875554953359	5.55214321472869	2.82188252155738e-08	1.75859718743456e-05	SERF1B
ENSG00000116761	120.676072009229	1.84503002166554	0.335970958006442	5.49163544555589	3.98228742807425e-08	2.3635824049294e-05	CTH
ENSG00000080824	7662.73424542282	-0.561061312348918	0.104293129401879	-5.37965746705085	7.46276941697982e-08	4.22799809151075e-05	HSP90AA1
ENSG00000270647	48.1541486101547	-8.07981515946484	1.51177834311784	-5.3445766016209	9.06286439319683e-08	4.91128442594806e-05	TAF15
ENSG00000128965	31.2926364247428	4.42217614987604	0.851332022133766	5.19442007924518	2.05358968378477e-07	0.000106649757577889	CHAC1
ENSG00000277791	19.104382230196	-8.17956251953719	1.58649243674426	-5.15575260876941	2.52614233729228e-07	0.000125943352368044	PSMB3
ENSG00000204568	166.331319498865	23.7312225036535	4.78498048716229	4.95952336008944	7.06663503114546e-07	0.000338763611646912	MRPS18B
ENSG00000124172	2843.81006499708	-0.514154390927062	0.104395438865924	-4.92506565911751	8.43320323092561e-07	0.000389301648408359	ATP5E
ENSG00000151012	118.353073607394	1.67386752219327	0.340365577620755	4.91785195757469	8.74990433956827e-07	0.00038949574174421	SLC7A11
ENSG00000141556	102.252596493502	1.79517877822706	0.374519657441668	4.79328318969923	1.64073761449697e-06	0.000705177711278973	TBCD
ENSG00000282086	21.287776114349	7.36815707956073	1.56403554685333	4.71099080477081	2.46515359991744e-06	0.00102418914897903	PKD1P6
ENSG00000179151	19.9615767031034	7.27693305313388	1.55770507074749	4.67157306590903	2.98901735095568e-06	0.00120177781491328	EDC3
ENSG00000275903	18.9554200565902	7.2032065673393	1.56526221592842	4.60191685076022	4.18620332524734e-06	0.00163052619518384	PSMB3
ENSG00000103257	1267.63464557115	0.845684909904857	0.184934954400829	4.57287759712486	4.81071199010868e-06	0.00181699134074893	SLC7A5
ENSG00000008710	34.129731807421	-2.28719449302468	0.51343747392583	-4.45466996309483	8.40223449759997e-06	0.00308016031700253	PKD1
ENSG00000280759	16.8731933365782	7.03635793178413	1.59028485117312	4.42458967435522	9.66257613607727e-06	0.0033461599626778	AP2A2
ENSG00000206501	12.442657044541	-7.5712221714548	1.71118833608233	-4.42454054402257	9.66477524521829e-06	0.0033461599626778	PPP1R11
ENSG00000116062	162.188181527574	10.2995627348369	2.36438192685604	4.35613325319756	1.32380204482512e-05	0.00445942396937845	MSH6
ENSG00000265681	1880.56429804214	-0.420022380742718	0.0986698433741244	-4.25684653364785	2.07330569562375e-05	0.00680044268164591	RPL17
ENSG00000187840	91.9055777699035	1.29364764073249	0.307937445952196	4.2010078921461	2.65729326711447e-05	0.00849243673879866	EIF4EBP1
ENSG00000215126	19.0633620634282	-5.66922971789571	1.35267667044795	-4.19111960881109	2.77581268663615e-05	0.00864943233155825	CBWD7
ENSG00000204525	247.164906091626	0.905445369383166	0.217949328142822	4.15438476960952	3.26163932713029e-05	0.00991538355447607	HLA-C
ENSG00000279247	128.60551857315	-1.291447659679	0.317654980784443	-4.06556716500964	4.79157920228989e-05	0.0142195817088908	AK6
ENSG00000181163	13496.8051470241	-0.454922070592031	0.113149176642684	-4.02055131190781	5.80621003752392e-05	0.0168299074203949	NPM1
ENSG00000261884	17.0864172115809	7.04957180672167	1.75897383317647	4.00777525723113	6.12934050040012e-05	0.0173627499993152	CTC-479C5.12
ENSG00000100219	320.797751673296	0.678794587555839	0.174948831571744	3.87996068026024	0.000104473352188481	0.0289367969261606	XBP1
ENSG00000172216	146.69869750797	0.98185416183028	0.25363738465358	3.87109401546348	0.000108347991024553	0.0293575947854355	CEBPB
ENSG00000118181	1495.31324887846	-0.389337233158798	0.101291906952493	-3.84371510886254	0.000121185679881842	0.0321374109371762	RPS25
ENSG00000276959	8.35756617713966	-6.99813487939424	1.8320395055187	-3.81986024772587	0.000133527307781719	0.034672590920653	LENG1
ENSG00000060982	348.552531849173	0.679993638969395	0.178669759959059	3.80586865469126	0.000141307362255309	0.0359439788397993	BCAT1
ENSG00000237550	537.503183376384	-0.585680309351516	0.155037330191358	-3.77767282646463	0.00015830064883851	0.0394611857424637	RPL9P9
ENSG00000064995	223.262386692645	-0.742676789861644	0.198620946720944	-3.73916649841107	0.000184631414753356	0.0451224696761926	TAF11
ENSG00000268043	9.91087492456615	6.26529439702911	1.68236273787377	3.72410435394416	0.000196009842172513	0.0469820514007345	NBPF12
ENSG00000161970	3334.40406813673	-0.518183707742627	0.139568654030645	-3.71275134335572	0.000205018291365537	0.0482141128977369	RPL26
ENSG00000168003	170.363264935805	0.868731843248173	0.235409392328974	3.69030239045925	0.000223987631662014	0.050795472279426	SLC3A2
ENSG00000124593	1177.2680996756	-0.393324045639645	0.10658832836378	-3.6901230338959	0.000224145617407608	0.050795472279426	PRICKLE4
ENSG00000128272	2097.01889997466	0.445365821040373	0.12152169542794	3.66490789543391	0.000247427610431413	0.0545484717842965	ATF4
ENSG00000101132	380.071449774287	-0.587103631634249	0.160287581665226	-3.66281420890398	0.000249459474623307	0.0545484717842965	PFDN4
ENSG00000124422	1162.54466521037	0.413661895175878	0.11352560621996	3.64377613958206	0.000268667115875299	0.0577356367632712	USP22
ENSG00000070831	203.667190045895	6.27935051103191	1.73666173434864	3.61575912386131	0.000299468745094118	0.0628632256379881	CDC42
ENSG00000182199	237.931822592587	0.804999251245378	0.222803172336178	3.61305111953591	0.000302615014303537	0.0628632256379881	SHMT2
ENSG00000275031	10.4185146926087	6.33520750178796	1.79267768797324	3.5339356005208	0.000409420822406727	0.0836560841061875	METRNL
ENSG00000100632	2864.2724596323	-0.323484796852648	0.0920853731393924	-3.51287925350511	0.000443278875166099	0.0891133532269397	ERH
ENSG00000205220	94.7929147049022	-1.06517571426299	0.308939439858173	-3.44784633115147	0.000565075434227079	0.111795241463592	PSMB10
ENSG00000248592	8.29589891580651	6.01379733677102	1.77894294860482	3.38054536346289	0.000723421324011165	0.140886302851174	TMEM110-MUSTN1
ENSG00000124155	71.7756562400036	1.42566069474027	0.423445480244259	3.36681051340516	0.000760429191081758	0.144182560932371	PIGT
ENSG00000179041	480.174289404627	-0.515287617756665	0.153099453888102	-3.36570513264718	0.000763482752048817	0.144182560932371	RRS1
ENSG00000125968	93.9435852531336	-0.984910855181178	0.296306705076	-3.32395736683905	0.000887497622851599	0.165101050316751	ID1
ENSG00000171863	3056.95979603126	-0.509244655725332	0.154060761074862	-3.30547929383444	0.000948141094365691	0.173788685296676	RPS7
ENSG00000085231	21.4135485537013	3.22347070345094	0.9812641783307	3.28501821898219	0.00101975777389613	0.184206679620889	AK6
ENSG00000131899	909.83432579327	0.388000734393933	0.118650686604628	3.27010947426576	0.0010750587025346	0.188782154020846	LLGL1
ENSG00000147996	58.4617125335454	-1.95660303543326	0.598344974231136	-3.2700250185062	0.00107537972845636	0.188782154020846	CBWD5
ENSG00000241837	2521.87836810444	-0.30430691911635	0.0938192139704199	-3.24354581794188	0.00118051822166893	0.204360821040021	ATP5O
ENSG00000134684	317.729814568054	0.696653656328019	0.215791401906378	3.22836614514541	0.00124499508926642	0.211047112802763	YARS
ENSG00000172336	1454.89741738518	-0.486006120625896	0.150628075390256	-3.22653077367366	0.00125300756959278	0.211047112802763	POP7
ENSG00000140105	165.363564087806	0.758790799083333	0.235647518653266	3.22002456643655	0.00128179611844946	0.213017424271388	WARS
ENSG00000117984	443.287383524722	0.569187422927205	0.177240584120586	3.21138313638121	0.00132097686410797	0.216640205713707	CTSD
ENSG00000165502	688.834399851385	-0.453747815089744	0.142228336663144	-3.19027716793461	0.0014213640483029	0.229877090406306	RPL36AL
ENSG00000169504	147.404699730136	0.875823963217065	0.274828899796416	3.18679718132208	0.00143857614342842	0.229877090406306	CLIC4
ENSG00000117906	886.671172774762	-0.386312544320213	0.121764130266595	-3.17263009619011	0.0015106486052626	0.238338281215103	RCN2
ENSG00000173812	1013.93714932996	0.388923474919336	0.123380574473042	3.15222616348178	0.0016203072025713	0.252443862160608	EIF1
ENSG00000165501	339.748707694848	-0.519174372535913	0.165065174355689	-3.14526897973751	0.00165934190389633	0.255333796174863	LRR1
ENSG00000134294	293.847825966695	0.637103594563668	0.202991263768015	3.13857642313006	0.00169770658628625	0.257953010112605	SLC38A2
ENSG00000274950	37.1022901912576	-1.44277846624338	0.460285190794025	-3.13453157976794	0.00172128725549559	0.257953010112605	RPS9
ENSG00000175183	266.512046621914	-0.574141057592845	0.183336794572433	-3.13161937259687	0.00173845096674092	0.257953010112605	CSRP2
ENSG00000183010	970.299622543982	0.55554575425481	0.177712094453579	3.1260998637317	0.00177141386755587	0.259751793473134	PYCR1
ENSG00000105821	241.485050989972	-0.688946308411936	0.22197699896354	-3.10368331686968	0.00191127789257147	0.277001949453614	DNAJC2
ENSG00000197498	213.347788353786	-0.595272091208835	0.192175883465202	-3.09753794531988	0.00195135412867436	0.279559515629853	RPF2
ENSG00000162086	12.7508045675553	-2.46323105826661	0.798077763453723	-3.08645494344667	0.0020255864241229	0.286896695343953	ZNF75A
ENSG00000178951	135.984242663291	-0.760931909715256	0.250268216159254	-3.04046563080566	0.00236212649388325	0.330803872132145	ZBTB7A
ENSG00000139514	139.928139464718	0.731316508757881	0.241212574991194	3.0318340939919	0.00243072762421962	0.333986167531616	SLC7A1
ENSG00000143742	824.798536535443	-0.358076999969529	0.1181430151947	-3.03087744442123	0.00243844201262653	0.333986167531616	SRP9
ENSG00000115875	1254.19252940595	-0.380686548274567	0.126327604616184	-3.01348663604596	0.00258264415613598	0.349892138718248	SRSF7
ENSG00000087302	599.053056977593	-0.434350863245409	0.144887430430368	-2.9978505516678	0.00271890966624389	0.364392366452299	C14orf166
ENSG00000067560	744.913375160809	0.359217335762274	0.120533502444034	2.98022813971631	0.00288033778893184	0.37889275544439	RHOA
ENSG00000271723	114.154660987233	-0.812975466993223	0.272863237598986	-2.97942468962424	0.0028879020994237	0.37889275544439	MROH7-TTC4
ENSG00000203950	954.11232837413	0.325145275507475	0.10941665703382	2.97162501872977	0.00296228241227737	0.380761476829099	FAM127B
ENSG00000167658	4526.6336680123	0.243700096818079	0.0820117819969328	2.97152544285884	0.00296324320061157	0.380761476829099	EEF2
ENSG00000116685	331.959388040513	-0.473418251592934	0.159500893334712	-2.96812288442465	0.00299624518017334	0.381073468629393	KIAA2013
ENSG00000105583	209.094264271396	-0.595626002355128	0.201587043313944	-2.95468395470002	0.00312989498561748	0.394050617179154	WDR83OS
ENSG00000151552	170.334592761876	0.653684750199949	0.222393292706898	2.93931863791175	0.00328934715743661	0.409984229702899	QDPR
ENSG00000164398	23.7838086486312	-1.83661490236908	0.627351821062625	-2.92756765933694	0.00341624721761823	0.421585201192016	ACSL6
ENSG00000170315	2926.03241154912	0.33734164992056	0.115703518079166	2.91556951353672	0.00355040005715983	0.433844963847452	UBB
ENSG00000149150	131.643313521832	0.930564675249256	0.319875531016683	2.90914616785966	0.00362417372089116	0.438560206380461	SLC43A1
ENSG00000062582	189.498327577402	6.71807110095555	2.32297671670271	2.89200965840559	0.00382786179191651	0.458754513215841	MRPS24
ENSG00000126016	718.682490365081	0.404209625541822	0.140380551179601	2.87938480184967	0.00398451836045639	0.470588260113523	AMOT
ENSG00000106105	204.185785530022	0.619748699333463	0.215340434728268	2.87799502269746	0.00400211453562527	0.470588260113523	GARS
ENSG00000124614	3482.91720792336	-0.937436264824046	0.327683273538955	-2.86079986536939	0.00422573717485211	0.48777395629156	RPS10
ENSG00000131174	313.772771263928	-0.76872844396087	0.268716671293717	-2.86073967893351	0.00422653941587681	0.48777395629156	COX7B
ENSG00000196504	637.803942878924	-0.374973078581685	0.131507622920339	-2.85134101168285	0.00435352517388885	0.497819612544502	PRPF40A
ENSG00000110172	255.415137392875	-0.681831318871215	0.239557940078853	-2.84620630252032	0.00442435210220867	0.50131931456299	CHORDC1
ENSG00000170515	1188.08456996249	-0.302268723429117	0.106521314605453	-2.8376360594938	0.00454489716805866	0.510338723447596	PA2G4
ENSG00000048162	402.584154215965	-0.476460957732061	0.168273265597501	-2.83147151177137	0.00463343609033002	0.515635244909583	NOP16
ENSG00000266967	35.2553247517457	1.92425502814072	0.683244587327835	2.81634873342571	0.00485729104127521	0.535763500340303	AARSD1
ENSG00000065548	976.314134901955	-0.448115339792389	0.159656962931249	-2.80673846956086	0.00500458546490391	0.546402029863335	ZC3H15
ENSG00000122026	1936.98208760111	-0.302020858370767	0.107696303981527	-2.80437533327579	0.00504141795846306	0.546402029863335	RPL21
ENSG00000146109	1276.50220614475	-0.403049944824217	0.143940997384301	-2.8001052663831	0.0051085944445087	0.548909665141003	ABT1
ENSG00000114391	2581.7267860866	-0.271754186926417	0.0975959291823611	-2.78448280787035	0.00536131631957604	0.571140569292271	RPL24
ENSG00000105993	474.911830899783	-0.463099404423951	0.166860453690693	-2.77536944303408	0.00551390326639644	0.578635411096334	DNAJB6
ENSG00000166526	15221.073779926	0.251566748449171	0.0907053633966086	2.77344954067597	0.00554654413920805	0.578635411096334	ZNF3
ENSG00000240857	104.22671368196	-0.736347107200836	0.265635472287317	-2.7720209987783	0.00557094426601092	0.578635411096334	RDH14
ENSG00000123684	143.610695655858	0.667562992716602	0.242297270887713	2.75514037063162	0.00586669598968774	0.604318172028661	LPGAT1
ENSG00000100519	893.776102437587	-0.494379898622935	0.179728531958604	-2.75070348171988	0.00594674452898351	0.607542818108611	PSMC6
ENSG00000156467	2152.68923951588	-0.389200584432934	0.141991648573634	-2.74101039281266	0.00612505700880997	0.611295458851831	UQCRB
ENSG00000186523	31.4540731631167	1.3886257982423	0.506661188839427	2.74073844381712	0.00613012845951219	0.611295458851831	FAM86B1
ENSG00000000419	157.664915125798	-0.701656634631102	0.256012482512065	-2.74071259239492	0.00613061074747103	0.611295458851831	DPM1
ENSG00000136628	282.365468122165	0.528721726658368	0.193520413584997	2.73212379440346	0.00629274916480568	0.622482742778873	EPRS
ENSG00000100889	28.3039310455458	1.80662913524965	0.663537069605516	2.72272525229634	0.00647458784862891	0.635427267285911	PCK2
ENSG00000086061	508.563899382085	-0.379135464092426	0.139683238755764	-2.71425167020464	0.00664256813363802	0.646820072013003	DNAJA1
ENSG00000129255	392.854928649871	-0.419888224120403	0.15510854900861	-2.70706048637651	0.00678818882310991	0.652874318756761	MPDU1
ENSG00000189339	62.1837133931244	1.07455350985328	0.397262019152625	2.70489867655946	0.00683252265827187	0.652874318756761	SLC35E2B
ENSG00000188603	75.76010045967	-0.935097638864002	0.345915002507892	-2.70325840765656	0.0068663342754378	0.652874318756761	CLN3
ENSG00000133302	69.691656545499	-0.877712598964953	0.32496493746426	-2.70094554142933	0.0069142658918399	0.652874318756761	SLF1
ENSG00000242498	88.4548136476543	0.976882793084509	0.362642925581071	2.69378698486735	0.00706452982626738	0.662047366575915	ARPIN
ENSG00000146731	881.502350391074	-0.308560462817202	0.114852074776663	-2.68659023720047	0.00721854470545239	0.671432397080288	CCT6A
ENSG00000169710	634.130606951086	0.427301855589928	0.159928071589482	2.67183772894333	0.00754371183214408	0.696480179821065	FASN
ENSG00000214413	12.8494870819773	2.62257420735062	0.98390243715346	2.6654819708934	0.00768780537824867	0.704564751724201	BBIP1
ENSG00000105058	395.996292088646	-0.419951633773085	0.158432450125963	-2.65066678852217	0.0080333052189128	0.73085486312795	FAM32A
ENSG00000105281	453.181807033342	0.409808385451998	0.155146361474843	2.64143084991683	0.00825566580474346	0.745642163697989	SLC1A5
ENSG00000040275	703.63376827688	-0.342981190249479	0.130624040324511	-2.62571261306422	0.00864677884250823	0.769993008211589	SPDL1
ENSG00000230291	3.38237956141351	-5.69187386625011	2.16959351816864	-2.62347477469173	0.00870378900343041	0.769993008211589	RP11-244J10.1
ENSG00000156508	16297.397698775	0.277480123776083	0.105778925702628	2.62320799661128	0.00871060768275306	0.769993008211589	EEF1A1
ENSG00000198856	817.46822890373	-0.33328047083759	0.127233255694173	-2.61944464927225	0.00880730642122119	0.773058219958457	OSTC
ENSG00000115541	749.131737093608	-0.413735317763319	0.158249761264735	-2.61444513063867	0.00893725143281306	0.778978334675399	HSPE1
ENSG00000198712	2325.59453998568	0.393283481151833	0.151330324128371	2.59884119998459	0.00935390340051881	0.809632305444906	MT-CO2
ENSG00000150779	680.413286811003	-0.454494144893688	0.176185554236515	-2.57963342603881	0.00989052423726535	0.850175821332933	TIMM8B
ENSG00000006652	134.947046537372	0.83751208397014	0.325221437434678	2.57520565242061	0.0100180501631169	0.855239570089648	IFRD1
ENSG00000128626	439.365292474492	-0.419680292980132	0.163254445171686	-2.57071280686279	0.010148945141518	0.858157426446779	MRPS12
ENSG00000104408	689.08447473401	-0.456451233257326	0.177685481946319	-2.56887185299261	0.0102030179937749	0.858157426446779	EIF3E
ENSG00000196517	18.7049644627781	1.82381187401496	0.710488654452266	2.56698240371056	0.0102587818148724	0.858157426446779	SLC6A9
ENSG00000138326	7366.36067575818	-0.341374576656715	0.134479852672138	-2.53848119159519	0.0111334787139919	0.925117857941298	RPS24
ENSG00000126878	99.2529371833969	-0.688009128625179	0.271930513260866	-2.53009167810883	0.0114032726569625	0.941260863552186	AIF1L
ENSG00000156515	8.06975236946302	-4.44239188823296	1.75774965402126	-2.52731774292771	0.0114937463256263	0.942487198701359	HK1
ENSG00000104852	355.765334912896	-0.396505846998336	0.15732091013144	-2.52036329224806	0.0117233767367778	0.955033775471882	SNRNP70
ENSG00000170606	489.616303840622	-0.367727702456296	0.146577474194421	-2.5087599883768	0.0121155773745589	0.980575041535728	HSPA4
ENSG00000158290	1049.62960885791	0.39002409103714	0.156663023482223	2.48957336816239	0.012789651792075	0.999879499042258	CUL4B
ENSG00000088766	131.195684491323	-1.27514142546812	0.512746871066525	-2.48688289957928	0.0128867809134871	0.999879499042258	CRLS1
ENSG00000100412	166.018793316782	0.541233444750542	0.218483037820373	2.47723324496944	0.0132405342689598	0.999879499042258	ACO2
ENSG00000157514	1712.66602922726	0.951316925765814	0.384965966322454	2.47117150342837	0.013467121549515	0.999879499042258	TSC22D3
ENSG00000203760	354.625057693977	-0.406504196808636	0.164977425392166	-2.46399891283513	0.0137396528181148	0.999879499042258	CENPW
ENSG00000135686	69.4654232068854	0.918518303749521	0.373625372873916	2.45839380951112	0.0139560042907346	0.999879499042258	KLHL36
ENSG00000172058	62.2101983182041	-1.50253337559161	0.611990220006188	-2.4551591291384	0.0140822235985055	0.999879499042258	SERF1A
ENSG00000163811	437.092841973958	-0.411778727749948	0.167799459623166	-2.45399316943389	0.0141279665037576	0.999879499042258	WDR43
ENSG00000117632	1298.06183207383	0.254145327363716	0.10373760651208	2.44988616865881	0.0142901383256615	0.999879499042258	STMN1
ENSG00000204387	159.269268603932	0.774728430747027	0.316378709770336	2.44873756299662	0.0143357858161284	0.999879499042258	C6orf48
ENSG00000113387	822.712275022243	-0.381415219189465	0.155867280987411	-2.44705121416901	0.0144030371453579	0.999879499042258	SUB1
ENSG00000165556	209.804334464553	-0.543516674032554	0.222323759200927	-2.44470800595516	0.0144969458003717	0.999879499042258	CDX2
ENSG00000197728	1095.26004674362	-0.305468362214421	0.125274671865586	-2.43838884321465	0.0147528951437904	0.999879499042258	RPS26
ENSG00000179889	54.247636181669	4.5915215063717	1.885317860634	2.43540975357208	0.0148749346022036	0.999879499042258	PDXDC1
ENSG00000063244	931.011089842286	-0.320895861173847	0.131857883245744	-2.43364942068569	0.0149474646072053	0.999879499042258	U2AF2
ENSG00000163938	277.197236722875	-0.518128507074517	0.213517320341888	-2.4266345523861	0.0152395981062692	0.999879499042258	GNL3
ENSG00000134871	7.04408772385104	-5.2221613503497	2.15317594570337	-2.42532959778342	0.015294493970429	0.999879499042258	COL4A2
ENSG00000170855	773.805504007618	-0.369878277167705	0.152660543381425	-2.42288065386718	0.0153979844052626	0.999879499042258	TRIAP1
ENSG00000130821	357.443766689065	-0.455991274135482	0.188204486366262	-2.42285018247698	0.0153992759751528	0.999879499042258	SLC6A8
ENSG00000111371	199.106513019848	0.506686790049331	0.209228131910695	2.42169533046159	0.0154482962386805	0.999879499042258	SLC38A1
ENSG00000105327	203.270209658066	0.512270347485104	0.211697456289051	2.41982287583868	0.0155280686339987	0.999879499042258	BBC3
ENSG00000243678	79.375178544255	-5.16652718936716	2.14737945000578	-2.40596844183884	0.0161296579942596	0.999879499042258	NME2
ENSG00000129351	756.599682111939	0.298834872055416	0.124470683746196	2.40084542850878	0.0163572442945664	0.999879499042258	ILF3
ENSG00000100129	667.661454856188	0.313311314467952	0.130764512341546	2.39599650438499	0.0165752483937438	0.999879499042258	EIF3L
ENSG00000170791	199.932826297923	-0.472972480981822	0.19779960239119	-2.39117002897923	0.0167947730512259	0.999879499042258	CHCHD7
ENSG00000178741	793.359110101135	0.29856013046923	0.125421039452175	2.38046289341331	0.0172909023821634	0.999879499042258	COX5A
ENSG00000206279	53.2151811109004	-0.872354393040787	0.367421800668577	-2.37425866253285	0.0175842272363664	0.999879499042258	DAXX
ENSG00000142684	298.938529086027	-0.489731477561209	0.20634888507427	-2.37331777869768	0.017629089332039	0.999879499042258	ZNF593
ENSG00000253293	305.031091668094	-0.459756712494409	0.193801581531214	-2.37230629833823	0.0176774293911859	0.999879499042258	HOXA10
ENSG00000169288	239.104453297795	-0.461417294488303	0.194660328111629	-2.37037150283494	0.0177702196991766	0.999879499042258	MRPL1
ENSG00000275003	525.748885667599	0.5911093691002	0.249768063140864	2.36663311420574	0.017950717697616	0.999879499042258	DDT
ENSG00000166260	258.476192596696	-0.42174359356313	0.178394509293089	-2.36410635750138	0.0180736230664722	0.999879499042258	COX11
ENSG00000105486	173.81083548871	0.59356348299551	0.251254418386888	2.36240017909467	0.0181570305050559	0.999879499042258	LIG1
ENSG00000204272	83.1889739100461	0.743156021959983	0.315026819611969	2.35902461534976	0.0183230403232137	0.999879499042258	LINC01420
ENSG00000122642	43.015375834491	1.02765889935764	0.435719268947927	2.35853443396935	0.0183472575385256	0.999879499042258	FKBP9
ENSG00000094916	160.249308223141	0.521816360816204	0.221687599287008	2.35383649105531	0.018580782244856	0.999879499042258	CBX5
ENSG00000162733	36.3557471103454	1.23835465847044	0.526189878729942	2.35343686476723	0.0186007663197754	0.999879499042258	DDR2
ENSG00000156697	168.993370275605	-0.508561681796062	0.216119765615632	-2.35314747981236	0.0186152493040878	0.999879499042258	UTP14A
ENSG00000123737	106.122399630585	-0.670747512855787	0.285215503089815	-2.35172178787409	0.0186867457130158	0.999879499042258	EXOSC9
ENSG00000166986	326.427230035061	0.41625075830043	0.177235150029573	2.34857903881355	0.0188451990615551	0.999879499042258	MARS
ENSG00000059573	324.15550098507	0.460486315057232	0.196644788184067	2.34171634707247	0.0191952972495772	0.999879499042258	ALDH18A1
ENSG00000168002	259.37041832503	0.475485423770264	0.203325422508541	2.33854388646501	0.0193590518265986	0.999879499042258	POLR2G
ENSG00000196531	1943.25144517184	-0.231972167837473	0.0993318793573301	-2.33532446318659	0.0195264771500453	0.999879499042258	NACA
ENSG00000213889	127.575279365272	-1.14786588252314	0.492031055436407	-2.33291348145706	0.0196526866641553	0.999879499042258	PPM1N
ENSG00000248498	11.4264330192507	2.45592950863902	1.05294042400316	2.33244868622468	0.019677099403882	0.999879499042258	ASNSP1
ENSG00000119509	48.9039067394394	0.963497527107803	0.413106287714881	2.33232355875637	0.0196836760775917	0.999879499042258	INVS
ENSG00000160408	46.4164566577893	-1.04407649003352	0.447996995430944	-2.33054350962597	0.0197774432026107	0.999879499042258	ST6GALNAC6
ENSG00000138495	545.075486393664	-0.325784481426369	0.140333360231386	-2.32150417327146	0.0202596491240809	0.999879499042258	COX17
ENSG00000235776	15.1284080180708	1.75340645992257	0.755379256586037	2.32122664824972	0.0202746146767868	0.999879499042258	AC000089.3
ENSG00000143179	40.9728618098781	-9.2834755982405	4.00503419737688	-2.31795164303985	0.0204519492941786	0.999879499042258	UCK2
ENSG00000241343	7250.79699315882	-0.220838051738518	0.0954643020936116	-2.31330504592142	0.0207058734656472	0.999879499042258	RPL36A
ENSG00000172586	157.286147554466	-0.540623733978313	0.2338292904704	-2.31204453852093	0.0207752290179522	0.999879499042258	CHCHD1
ENSG00000115963	80.0512124683823	-0.703458329845872	0.304400740435824	-2.31096129673896	0.0208349927784027	0.999879499042258	RND3
ENSG00000169925	460.709625316793	0.366696625046542	0.158734225802198	2.31012954637451	0.0208809831036176	0.999879499042258	BRD3
ENSG00000281309	187.372069080427	-0.499292503116842	0.216459168759589	-2.3066359626992	0.0210751229403612	0.999879499042258	SURF6
ENSG00000136732	109.143795320149	0.621706251891362	0.269664717048195	2.30547866512418	0.0211397802788793	0.999879499042258	GYPC
ENSG00000163682	708.784691510727	-0.484835447248097	0.210617925887992	-2.30196667830607	0.021337051391365	0.999879499042258	RPL9
ENSG00000115738	327.192593954051	-0.551574928991686	0.239679606270454	-2.30130104757135	0.0213746205915832	0.999879499042258	ID2
ENSG00000104442	274.455448724042	-0.477395359025024	0.207709983327979	-2.29837464418456	0.0215404753662702	0.999879499042258	ARMC1
ENSG00000079785	298.078986310647	-0.379826007404279	0.165904682864547	-2.28942306417227	0.0220547833282315	0.999879499042258	DDX1
ENSG00000123384	3.4931017433408	4.7649661515905	2.08279357532065	2.28777647869253	0.0221505412813288	0.999879499042258	LRP1
ENSG00000170619	78.5542972757134	-0.701302243460415	0.306866218311211	-2.2853680255843	0.0222912572277189	0.999879499042258	COMMD5
ENSG00000079277	33.3834725241887	1.13299223047209	0.498395935097091	2.27327743002433	0.0230094667603103	0.999879499042258	MKNK1
ENSG00000255508	1463.56039807462	0.411439159411433	0.181017757650842	2.27292153405769	0.0230309088650741	0.999879499042258	RP11-864I4.1
ENSG00000136942	2565.28170347193	-0.224570137083365	0.099000550701686	-2.26837260491664	0.0233065060442974	0.999879499042258	RPL35
ENSG00000215464	5.08849736714786	-3.06364915800557	1.35399667232508	-2.26267111332311	0.0236559707950421	0.999879499042258	AP000354.2
ENSG00000212907	397.156899921383	-0.338115338915093	0.14986715742692	-2.25610030056097	0.0240643503229089	0.999879499042258	MT-ND4L
ENSG00000130707	25.9991305406751	1.2480447667457	0.55427619875869	2.25166581127012	0.0243433987412813	0.999879499042258	ASS1
ENSG00000117153	195.247359263317	0.470484537140665	0.209326815188312	2.24760758299128	0.0246012236154826	0.999879499042258	KLHL12
ENSG00000112081	1792.13328591669	-0.20509653157358	0.0912681997564206	-2.24718502305237	0.024628204939134	0.999879499042258	SRSF3
ENSG00000196305	252.658811305436	0.517201192219976	0.230351647461276	2.24526804092826	0.0247509304040688	0.999879499042258	IARS
ENSG00000112715	34.4626466296935	1.07675743382739	0.480302154716759	2.24183344432916	0.0249721388435059	0.999879499042258	VEGFA
ENSG00000155438	248.117712009595	-0.44593492647997	0.199034466131103	-2.24049098203039	0.0250590655804398	0.999879499042258	NIFK
ENSG00000007255	128.856683533363	0.571245680513144	0.255023965061916	2.2399686255935	0.0250929597866068	0.999879499042258	TRAPPC6A
ENSG00000104131	606.545457841432	-0.323876879963884	0.144946769665956	-2.23445393581582	0.0254532202375308	0.999879499042258	EIF3J
ENSG00000185164	255.188401569441	0.498393282213202	0.22344958703513	2.23045067492045	0.0257175385726387	0.999879499042258	NOMO2
ENSG00000055044	442.70069340069	-0.340338522768398	0.15258813110523	-2.23043902761801	0.0257183110451404	0.999879499042258	NOP58
ENSG00000280789	887.185796464522	-0.267056415857147	0.119793068850636	-2.22931442043718	0.0257929918305473	0.999879499042258	PAGR1
ENSG00000043355	328.952342636859	-0.385295184182098	0.173587294374299	-2.21960475604454	0.0264456091510148	0.999879499042258	ZIC2
ENSG00000174173	203.859734308539	-0.532527192623606	0.240968728643024	-2.20994315578808	0.0271091076357062	0.999879499042258	TRMT10C
ENSG00000105612	79.2600523014644	0.689209275575172	0.311966100909335	2.2092441248143	0.0271576652856939	0.999879499042258	DNASE2
ENSG00000215784	34.6660375223716	1.59783264130012	0.724434244050396	2.20562826015299	0.0274100386961462	0.999879499042258	FAM72D
ENSG00000130935	1046.2826242187	-0.297997694014342	0.13531871185599	-2.20219132983974	0.0276517962438053	0.999879499042258	NOL11
ENSG00000112306	4743.90231934075	-0.181725324128403	0.0827690765779439	-2.19557027384826	0.028122715860216	0.999879499042258	RPS12
ENSG00000133119	187.152613007639	-0.455736738520483	0.207699144966681	-2.19421576624011	0.0282199016526994	0.999879499042258	RFC3
ENSG00000140044	47.2640606607933	1.10950401740934	0.506293044987716	2.19142654317178	0.0284209400536941	0.999879499042258	JDP2
ENSG00000164828	128.926725061857	-0.813880358552342	0.371411799450068	-2.19131529950695	0.0284289836667388	0.999879499042258	SUN1
ENSG00000186767	233.927593505535	0.417669922677085	0.191106788631534	2.18553158507821	0.0288498927000136	0.999879499042258	SPIN4
ENSG00000156411	1063.31859798293	-0.329864627718325	0.15094625749931	-2.18531173401125	0.0288659976244161	0.999879499042258	C14orf2
ENSG00000182054	105.756269350441	0.632141490279397	0.289530243420913	2.1833349180051	0.0290111549004322	0.999879499042258	IDH2
ENSG00000072736	511.443705000451	-1.10457533680049	0.506567583518508	-2.18050931946405	0.0292197287819768	0.999879499042258	NFATC3
ENSG00000143570	593.439207826402	-0.285815388640745	0.131197696565308	-2.17850919736592	0.029368148245131	0.999879499042258	SLC39A1
ENSG00000120254	165.607583078274	0.518917880040606	0.238201236516755	2.17848524898025	0.0293699292620236	0.999879499042258	MTHFD1L
ENSG00000014641	446.967949113054	-0.321501805410368	0.147595754731793	-2.17825916466631	0.0293867475004777	0.999879499042258	MDH1
ENSG00000276464	15.3801121517738	1.59205495398153	0.730987578213233	2.1779507633673	0.0294097025950781	0.999879499042258	POMZP3
ENSG00000173145	127.121899410821	-0.60856057806488	0.279447363337764	-2.17772882447748	0.0294262316154093	0.999879499042258	NOC3L
ENSG00000169714	338.78429496394	-0.369276693309278	0.169748284656834	-2.17543696571553	0.0295973869219121	0.999879499042258	CNBP
ENSG00000136010	15.3263009394894	2.55269651734883	1.17475183126178	2.17296662104967	0.0297828296028433	0.999879499042258	ALDH1L2
ENSG00000198015	308.982899430998	-0.398172666288658	0.183340825538987	-2.17176215454527	0.0298736076394212	0.999879499042258	MRPL42
ENSG00000149923	44.3033274311151	0.920621155457946	0.424209676000075	2.17020310365996	0.0299914630741211	0.999879499042258	PPP4C
ENSG00000173638	286.9344876134	-0.385646702205339	0.177898334087875	-2.16779265630922	0.0301744658414029	0.999879499042258	SLC19A1
ENSG00000278270	2405.28200663714	-0.334267950427499	0.154920771657346	-2.157670316585	0.0309534733774924	0.999879499042258	RPS9
ENSG00000143942	30.9596791440849	-1.1219515799651	0.521133483168377	-2.15290634012592	0.0313260401192779	0.999879499042258	CHAC2
ENSG00000169976	2248.78602895575	-0.259158110500881	0.120649235132557	-2.14802945262061	0.0317114157957834	0.999879499042258	SF3B5
ENSG00000233927	12590.3196639084	0.164312542280632	0.0765162054191911	2.14742146948417	0.0317597429460684	0.999879499042258	RPS28
ENSG00000198420	395.056122211863	0.362355859342141	0.168866447180294	2.14581324705236	0.0318878813247186	0.999879499042258	TCAF1
ENSG00000119711	104.188922166754	0.668318557360266	0.311523698736885	2.14532172053059	0.031927133021323	0.999879499042258	ALDH6A1
ENSG00000151239	221.066532740463	-0.442011234427471	0.206314620229739	-2.14241353295891	0.0321602198530877	0.999879499042258	TWF1
ENSG00000161179	251.376769848305	-0.387458714436332	0.180969318009538	-2.14101881301177	0.0322725209663106	0.999879499042258	YDJC
ENSG00000167553	4097.7624911801	-0.195465098884049	0.0916919926245695	-2.13175756452775	0.0330267818307632	0.999879499042258	TUBA1C
ENSG00000080503	27.4148969529393	1.16500473174183	0.54704005011259	2.12965162514527	0.0332003855411688	0.999879499042258	SMARCA2
ENSG00000065978	2287.44162662899	0.247160641971295	0.116125686295106	2.12838907443091	0.0333048382463769	0.999879499042258	YBX1
ENSG00000132846	16.547230580161	1.53662305965357	0.722065361121756	2.12809413439576	0.0333292795521788	0.999879499042258	ZBED3
ENSG00000163376	25.5507617724385	-1.1394317809069	0.536126714570918	-2.12530312319696	0.0335613278448129	0.999879499042258	KBTBD8
ENSG00000183684	487.044968857785	-0.34385492971811	0.161808694515731	-2.12507078650634	0.033580706775542	0.999879499042258	ALYREF
ENSG00000109475	4205.32969278325	-0.392329139045236	0.184655218763404	-2.12465773603681	0.0336151824640834	0.999879499042258	RPL34
ENSG00000232859	5.2108321422605	3.77172682407249	1.77615465568717	2.12353513923778	0.0337090341610617	0.999879499042258	LYRM9
ENSG00000153879	126.792017027396	0.526314627353541	0.247966626481455	2.12252202976558	0.0337939247448546	0.999879499042258	CEBPG
ENSG00000070814	416.375104090865	-0.315647423239476	0.148920818748543	-2.11956545694566	0.0340427081568244	0.999879499042258	TCOF1
ENSG00000004779	608.893858951129	-0.297770490112771	0.140500406757908	-2.11935678325722	0.0340603261843036	0.999879499042258	NDUFAB1
ENSG00000124208	74.1409297591766	-10.1391893638963	4.78576669331462	-2.1186133829006	0.0341231537910114	0.999879499042258	TMEM189-UBE2V1
ENSG00000188846	1056.36470624491	-0.245977528200655	0.116134740444586	-2.1180357166082	0.0341720429463637	0.999879499042258	RPL14
ENSG00000177889	377.884585888746	-0.349224175313385	0.16542497263767	-2.11107289150526	0.0347660470832133	0.999879499042258	UBE2N
ENSG00000160818	631.756874428723	-0.277173030704329	0.131548259523442	-2.10700644545538	0.0351170208745054	0.999879499042258	GPATCH4
ENSG00000166813	84.1686490894524	-0.674893162593372	0.320922782182762	-2.10297679087497	0.0354677983507674	0.999879499042258	KIF7
ENSG00000278817	3.12703062629237	4.59880798553375	2.18863001726014	2.10122677166367	0.0356210643821897	0.999879499042258	AC007325.4
ENSG00000165349	22.2552395712887	1.37082753787466	0.652856299727501	2.09973854651757	0.035751846769122	0.999879499042258	SLC7A3
ENSG00000232119	720.256110825168	-0.279511397815861	0.133272792747552	-2.0972877663434	0.0359681091629387	0.999879499042258	MCTS1
ENSG00000276155	3.10314555162285	4.5956271702706	2.19521803618226	2.0934718531481	0.0363070541166281	0.999879499042258	MAPT
ENSG00000138303	70.7469331462714	0.722529087476637	0.345835412594507	2.0892281737608	0.0366871884470851	0.999879499042258	ASCC1
ENSG00000090054	121.100328419062	-4.633112413283	2.22109184823369	-2.0859616485322	0.0369820971897188	0.999879499042258	SPTLC1
ENSG00000037474	710.817830482864	-0.266284615421718	0.127715066409951	-2.08498983641425	0.0370702231126818	0.999879499042258	NSUN2
ENSG00000112237	212.810379774732	-0.50537756526615	0.242431146144728	-2.08462309114542	0.0371035267688929	0.999879499042258	CCNC
ENSG00000111142	1610.78330098731	-0.224253513185515	0.107628778348627	-2.08358318868139	0.0371980975019297	0.999879499042258	METAP2
ENSG00000006194	63.6057715361703	-0.722290476457838	0.346846957499445	-2.08244720283872	0.0373016406909381	0.999879499042258	ZNF263
ENSG00000183889	13.9112921322579	-1.80930278259149	0.869062189207754	-2.0819025439835	0.0373513723747784	0.999879499042258	AC138969.4
ENSG00000115902	32.3345562361585	1.10040767098292	0.529031207617095	2.08004302040983	0.0375215871218246	0.999879499042258	SLC1A4
ENSG00000167281	10.974632010569	-1.73768786302368	0.835615659156005	-2.07953003750408	0.0375686599154122	0.999879499042258	RBFOX3
ENSG00000170275	278.766518804248	0.389701637721913	0.187492151461266	2.07849573800651	0.0376637230422854	0.999879499042258	CRTAP
ENSG00000153814	5.07838638083824	3.72903150148719	1.79464646126778	2.07786412642684	0.0377218754569742	0.999879499042258	JAZF1
ENSG00000005893	238.336088117428	0.462695533779781	0.222703996374695	2.07762564350801	0.0377438524127648	0.999879499042258	LAMP2
ENSG00000102119	1124.05858830082	0.260655411965146	0.125544229611903	2.07620384282825	0.0378751020231341	0.999879499042258	EMD
ENSG00000122971	78.9893544820272	0.651965472434671	0.314649489067574	2.07203728303101	0.0382619643815119	0.999879499042258	ACADS
ENSG00000163319	379.889154553501	-0.422303317228242	0.204368570638329	-2.06638093083105	0.0387925250612889	0.999879499042258	MRPS18C
ENSG00000128714	345.030690422215	-0.471441818918698	0.228209465024584	-2.06582938559499	0.0388445923702885	0.999879499042258	HOXD13
ENSG00000189306	221.433924783256	-0.408994689130277	0.197981201825066	-2.06582587316376	0.0388449241431177	0.999879499042258	RRP7A
ENSG00000185728	286.499232688773	0.421110276957052	0.204016197222577	2.06410217762088	0.0390080295524348	0.999879499042258	YTHDF3
ENSG00000254772	1114.27712820734	0.3791711377246	0.183754632546621	2.0634643734949	0.0390685293017818	0.999879499042258	EEF1G
ENSG00000217555	165.153397535756	0.587332739908153	0.284696113057877	2.06301636365773	0.0391110734983768	0.999879499042258	CKLF
ENSG00000179456	182.095198025057	-0.445084639445918	0.216346929572829	-2.0572727346985	0.0396599985077961	0.999879499042258	ZBTB18
ENSG00000143933	7.6651967190667	4.4101493451616	2.14722606019185	2.05388218172406	0.03998709629032	0.999879499042258	CALM2
ENSG00000175548	75.9552499081179	0.660876949239618	0.322350124470976	2.0501836328564	0.0403465145485034	0.999879499042258	ALG10B
ENSG00000038210	37.8801699737225	0.984735702477184	0.480802948835458	2.04810662010766	0.0405495533923214	0.999879499042258	PI4K2B
ENSG00000074054	74.3362806364954	0.697720199723785	0.34092221961312	2.04656710412	0.0407006075150609	0.999879499042258	CLASP1
ENSG00000165512	189.434873891238	-0.416329508948491	0.203600789239504	-2.04483249059877	0.0408713753817336	0.999879499042258	ZNF22
ENSG00000198604	143.498650928285	-0.696915754400446	0.340883486508809	-2.04443976309318	0.0409101224937174	0.999879499042258	BAZ1A
ENSG00000130489	115.644850701004	-0.516866190521204	0.253182154454937	-2.04147954911727	0.0412031846024512	0.999879499042258	SCO2
ENSG00000175768	392.805170334299	-0.393746277694595	0.193089395642936	-2.03919162097703	0.041430906840519	0.999879499042258	TOMM5
ENSG00000090861	200.833195056605	0.459341415722512	0.22536989592682	2.03816669406311	0.0415332651010382	0.999879499042258	AARS
ENSG00000158604	164.325701322917	0.450529670944927	0.221451710055658	2.03443753417707	0.0419075007125048	0.999879499042258	TMED4
ENSG00000184990	1048.53646303413	-0.237107021443569	0.116730465178921	-2.03123512855139	0.042231148476155	0.999879499042258	SIVA1
ENSG00000138613	4.72402129906147	3.67142921595483	1.80904017845764	2.02949014603149	0.0424083916479028	0.999879499042258	APH1B
ENSG00000067334	150.033189676656	-0.47745797222368	0.235504957179236	-2.02737971184318	0.0426235951445769	0.999879499042258	DNTTIP2
ENSG00000259494	93.0322580332988	-0.711001328317731	0.350736196537111	-2.02716838278339	0.0426451953983948	0.999879499042258	MRPL46
ENSG00000060749	23.6569406204906	-3.46778347782539	1.71109662916513	-2.02664386026953	0.0426988476170023	0.999879499042258	QSER1
ENSG00000197223	144.956214562128	-0.461389528175123	0.227670860602616	-2.02656381652831	0.0427070401271461	0.999879499042258	C1D
ENSG00000184840	3005.87964457608	-0.175205863534673	0.0865864433317343	-2.02347915901124	0.0430237701595848	0.999879499042258	TMED9
ENSG00000152147	195.976068810195	-0.415155020667638	0.205385090838138	-2.02134935390621	0.0432436135153667	0.999879499042258	GEMIN6
ENSG00000270188	80.2455213474004	0.619604316003578	0.30736252149397	2.01587465183433	0.0438130848317717	0.999879499042258	MTRNR2L11
ENSG00000198830	4195.57670048068	0.18973594068271	0.0941587444787607	2.01506447152669	0.0438978942651256	0.999879499042258	HMGN2
ENSG00000259040	52.2440713814548	-9.63450639355343	4.78619829555699	-2.01297685524169	0.0441170642787676	0.999879499042258	BLOC1S5-TXNDC5
ENSG00000105355	131.831583646731	-0.47916555754715	0.23822831271311	-2.0113711594146	0.0442862673055409	0.999879499042258	PLIN3
ENSG00000103249	21.810392580836	1.22102541470714	0.608178689077243	2.00767543591462	0.0446777925731287	0.999879499042258	CLCN7
ENSG00000005007	224.410266970503	-0.430479803370436	0.214584374849007	-2.0061097350324	0.0448445414388617	0.999879499042258	UPF1
ENSG00000236342	50.7077861565353	-9.59108012908381	4.7862429740081	-2.00388492209204	0.0450823890658145	0.999879499042258	ABCF1
ENSG00000152127	136.993010531453	0.483142508108356	0.241114455202794	2.00378906234386	0.0450926609807906	0.999879499042258	MGAT5
ENSG00000134375	293.165063236461	-0.337799430001156	0.168605444642261	-2.00349063885738	0.0451246513823441	0.999879499042258	TIMM17A
ENSG00000108848	865.040342126404	-0.309709290111346	0.154691422634713	-2.00211029697937	0.0452728703237461	0.999879499042258	LUC7L3
ENSG00000197746	537.288480536128	0.33948568171809	0.169611755877964	2.00154570631502	0.0453336133325336	0.999879499042258	PSAP
ENSG00000124802	274.392290458356	-0.451729857303315	0.225738211123007	-2.0011226945409	0.0453791691983209	0.999879499042258	EEF1E1
ENSG00000168710	407.506176351291	0.3049534539377	0.152455325129114	2.00028076211464	0.0454699551712353	0.999879499042258	AHCYL1
ENSG00000120913	42.6049550808582	-0.874625228768326	0.437309580866514	-2.00001387354763	0.0454987658246511	0.999879499042258	PDLIM2
ENSG00000005448	110.141536847569	0.531008893002109	0.265657803564047	1.99884545410724	0.0456250780140818	0.999879499042258	WDR54
ENSG00000009307	2715.08933209283	0.19439422351335	0.0973271847957181	1.99732709747403	0.0457896615763678	0.999879499042258	CSDE1
ENSG00000204519	23.8123620735739	1.20421453231903	0.603108870787906	1.99667852795107	0.0458601161239343	0.999879499042258	ZNF551
ENSG00000148730	321.329269062965	0.360113657394223	0.180688243362199	1.99301100444236	0.0462602420915407	0.999879499042258	EIF4EBP2
ENSG00000113649	259.719214531313	-0.377984709604902	0.189767053762296	-1.99183526387236	0.0463891357029101	0.999879499042258	TCERG1
ENSG00000101213	8.47252296122425	-2.11480801409198	1.06478516693481	-1.98613587018671	0.0470182392925574	0.999879499042258	PTK6
ENSG00000160200	119.824819733386	0.824430071852655	0.415451645173216	1.98441884014907	0.0472091674608756	0.999879499042258	CBS
ENSG00000276701	237.845964763726	1.32951698771105	0.670844612210694	1.98185535593671	0.0474954318176142	0.999879499042258	MIF
ENSG00000041357	760.74470583035	-0.304106631048274	0.153574121296179	-1.98019450465735	0.0476816771256229	0.999879499042258	PSMA4
ENSG00000116455	504.190861884076	-0.305287067560074	0.154665740264598	-1.97385062159077	0.0483987308363665	0.999879499042258	WDR77
ENSG00000196943	122.498922954638	-0.622756633368705	0.315514329535565	-1.97378240882244	0.0484064899227741	0.999879499042258	NOP9
ENSG00000178538	112.581740320932	-0.561399316946884	0.284632744076096	-1.9723637867778	0.0485680927197052	0.999879499042258	CA8
ENSG00000248527	26.9560835661595	1.09484686314613	0.555364834076814	1.97140113303376	0.0486780115655558	0.999879499042258	MTATP6P1
ENSG00000074966	2.67454210013772	4.37702722651403	2.22047494413781	1.97121216704996	0.048699612805467	0.999879499042258	TXK
ENSG00000137331	19.4716489510607	-1.24234023424539	0.63098347177744	-1.96889505004908	0.0489651440993518	0.999879499042258	IER3
ENSG00000206478	19.4716489510607	-1.24234023424539	0.63098347177744	-1.96889505004908	0.0489651440993518	0.999879499042258	IER3
ENSG00000235030	19.4716489510607	-1.24234023424539	0.63098347177744	-1.96889505004908	0.0489651440993518	0.999879499042258	IER3
ENSG00000177239	57.1822730703757	0.72265629400076	0.367326093482932	1.96734266043732	0.0491437200008744	0.999879499042258	MAN1B1
ENSG00000126858	22.7243255216503	1.1947005897171	0.60735709791958	1.96704804111022	0.049177672551841	0.999879499042258	RHOT1
ENSG00000164687	263.540612581207	-0.359460433604339	0.182810558258651	-1.96630017996965	0.0492639460538143	0.999879499042258	FABP5
ENSG00000123975	145.838623214845	-0.459370862418042	0.233628659992776	-1.96624362110473	0.0492704758648643	0.999879499042258	CKS2
ENSG00000147155	385.935877965719	-0.298603886446588	0.151911677522928	-1.96564142609457	0.0493400452789242	0.999879499042258	EBP
ENSG00000159140	434.022665909813	-0.28389825507838	0.144491653783699	-1.96480729262999	0.0494365458337718	0.999879499042258	SON
ENSG00000213614	120.893844668843	0.541039860413083	0.275954657267858	1.96061144888712	0.0499243658076677	0.999879499042258	HEXA
ENSG00000198642	218.131923967152	0.382467999155248	0.195092566980977	1.96044372716948	0.049943949175036	0.999879499042258	KLHL9
ENSG00000138398	315.370183129916	-0.335108382051669	0.17098722160078	-1.95984459490241	0.0500139571042928	0.999879499042258	PPIG
ENSG00000162385	910.30720114956	-0.230714442530941	0.117885926118831	-1.95709912223429	0.0503358156207301	0.999879499042258	MAGOH
ENSG00000176658	51.4843953185635	0.748532810597351	0.382614445941294	1.95636317064778	0.0504223874667351	0.999879499042258	MYO1D
ENSG00000147224	637.547123157945	0.24413142820533	0.12489159627509	1.95474664017905	0.0506129821138399	0.999879499042258	PRPS1
ENSG00000152404	200.395044295974	-0.404221228655653	0.20735681750968	-1.94939926986863	0.0512477616639219	0.999879499042258	CWF19L2
ENSG00000100077	41.9474658607267	0.884176946253566	0.453739401648614	1.94864484556775	0.0513378526544961	0.999879499042258	GRK3
ENSG00000233024	3.96035245459313	4.94835779688458	2.53979529139005	1.9483293845215	0.0513755633158065	0.999879499042258	RP11-1212A22.4
ENSG00000164934	191.617690404715	-0.412737094565689	0.211912211066497	-1.94767961925599	0.0514533102481198	0.999879499042258	DCAF13
ENSG00000087502	112.698313210211	-0.577311874974596	0.296456059759058	-1.94737754878008	0.0514894876700001	0.999879499042258	ERGIC2
ENSG00000184083	39.9386155388403	-0.85278482174356	0.438011154656167	-1.94694772650935	0.0515410019628114	0.999879499042258	FAM120C
ENSG00000129460	431.609202380888	-0.320431879086181	0.16460470590238	-1.94667508033589	0.0515737010192508	0.999879499042258	NGDN
ENSG00000257727	323.984981339487	-0.32896465945165	0.169091918028426	-1.9454783131406	0.0517174373745314	0.999879499042258	CNPY2
ENSG00000164818	363.553640437241	0.305629752880477	0.157211590703987	1.94406628361102	0.0518874584773126	0.999879499042258	DNAAF5
ENSG00000143870	1308.97798990619	0.248030544067252	0.127652649758816	1.94301132437027	0.0520147900694637	0.999879499042258	PDIA6
ENSG00000211445	2.76834060179278	4.42269684482734	2.27661187844957	1.94266615521628	0.0520565080437928	0.999879499042258	GPX3
ENSG00000277594	3.44707339102476	4.73783467800731	2.44994085486074	1.93385675764675	0.0531307420791144	0.999879499042258	DDX52
ENSG00000106070	86.0753262966024	0.633658620646048	0.328513753283498	1.9288648171123	0.0537476465813785	0.999879499042258	GRB10
ENSG00000189159	441.110972423671	-0.29194612376796	0.151356928877393	-1.92885866496704	0.0537484105379633	0.999879499042258	HN1
ENSG00000116251	1402.43012017358	-0.22075198040349	0.114478674054757	-1.92832405010125	0.0538148321826926	0.999879499042258	RPL22
ENSG00000171298	68.4445744628342	0.637884761490301	0.331360184050703	1.92504951467764	0.0542231640168948	0.999879499042258	GAA
ENSG00000108256	75.3586453698589	-0.691741046750576	0.359447041152003	-1.924458870307	0.0542970914094969	0.999879499042258	NUFIP2
ENSG00000232112	1323.12374719681	-0.256972277568761	0.133639710211355	-1.92287365156922	0.0544959195170032	0.999879499042258	TMA7
ENSG00000132361	360.801791693082	-1.7977184278939	0.935154427984345	-1.92237599919058	0.0545584633328091	0.999879499042258	CLUH
ENSG00000110107	590.692985195356	-0.253769213144637	0.13204710233309	-1.9218082688744	0.0546298874871475	0.999879499042258	PRPF19
ENSG00000185000	32.7091125598596	0.985737296339317	0.513343079961364	1.92023100109484	0.0548287274079493	0.999879499042258	DGAT1
ENSG00000241431	74.520692595776	-0.705197198304694	0.367349084330485	-1.91969227197056	0.054896780980674	0.999879499042258	RPL37P6
ENSG00000116984	193.768219947187	0.406248360350263	0.211945950551629	1.91675452771297	0.0552691243303523	0.999879499042258	MTR
ENSG00000198719	6.40162308434412	2.37415768109968	1.2387635094515	1.91655442139308	0.0552945631232699	0.999879499042258	DLL1
ENSG00000239789	158.720247764166	-0.451599705630211	0.235766120040751	-1.91545632405604	0.0554343340374312	0.999879499042258	MRPS17
ENSG00000197930	162.625100515426	-0.441471655616073	0.230606190234339	-1.91439637924487	0.0555695278539676	0.999879499042258	ERO1A
ENSG00000049449	156.254000019252	0.496752800463245	0.25963744996012	1.91325558211862	0.0557153410583002	0.999879499042258	RCN1
ENSG00000127022	106.988648940683	-9.11688941821879	4.76904650995871	-1.91167970351745	0.0559172891954532	0.999879499042258	CANX
ENSG00000106803	637.492875452476	-0.239155276623696	0.125251954749053	-1.90939356677389	0.0562113400619745	0.999879499042258	SEC61B
ENSG00000144674	147.255945319207	-0.492905960097183	0.25829622578917	-1.90829718317104	0.0563528168775114	0.999879499042258	GOLGA4
ENSG00000106367	180.146879316479	-0.488921492964938	0.256307361154823	-1.90755930989279	0.056448198479678	0.999879499042258	AP1S1
ENSG00000168288	265.952142029122	-0.390442006503394	0.204956378339283	-1.90500051604669	0.0567800040232513	0.999879499042258	MMADHC
ENSG00000225890	142.29699799178	-0.451964726959755	0.237631602944739	-1.90195546955453	0.0571769764700234	0.999879499042258	HLA-DQA1
ENSG00000184481	63.0786907550678	-0.658665405749214	0.346563283425451	-1.90056315036875	0.0573592560188881	0.999879499042258	FOXO4
ENSG00000075624	1958.75852479216	0.23111245839246	0.121698641090512	1.89905537417277	0.0575571957120703	0.999879499042258	ACTB
ENSG00000049239	21.484756080484	1.14865967786488	0.606063670466379	1.89527888543619	0.0580554639607551	0.999879499042258	H6PD
ENSG00000130675	98.7750475932604	0.53164341638812	0.280540213619167	1.89507026293858	0.0580830936724941	0.999879499042258	MNX1
ENSG00000025796	237.882060680761	0.500610375234628	0.264535628261889	1.89241191639799	0.0584361195489827	0.999879499042258	SEC63
ENSG00000141985	303.718090224533	-0.345563348994673	0.182635966279828	-1.89208815784517	0.0584792358693294	0.999879499042258	SH3GL1
ENSG00000149136	1627.25528203853	0.207239041634085	0.109647641858931	1.89004558712454	0.0587518634219929	0.999879499042258	SSRP1
ENSG00000188610	67.9404503858554	9.04398704980386	4.7853200285252	1.88994403632209	0.0587654451810184	0.999879499042258	FAM72B
ENSG00000105372	3768.84872893329	-0.160284587583877	0.0848299418422641	-1.88948128576954	0.0588273680675401	0.999879499042258	RPS19
ENSG00000153140	656.926872207329	-0.314262500472248	0.166346172092031	-1.88920788810446	0.0588639781820589	0.999879499042258	CETN3
ENSG00000115540	517.308919247366	-0.282293298309802	0.149498511024257	-1.8882682936153	0.0589899415761356	0.999879499042258	MOB4
ENSG00000157020	707.47464151797	-0.307831101087261	0.163353086366606	-1.88445231084529	0.0595038196988789	0.999879499042258	SEC13
ENSG00000135698	416.849688012486	-0.303786999110287	0.161350270645275	-1.88277960672378	0.0597302418618703	0.999879499042258	MPHOSPH6
ENSG00000101972	843.786667054551	-0.261911860193203	0.139112398776246	-1.88273556129582	0.0597362136245647	0.999879499042258	STAG2
ENSG00000156256	261.56694229728	-0.41614785067159	0.221174403364156	-1.8815371233823	0.0598988902671984	0.999879499042258	USP16
ENSG00000107833	709.970835205735	0.343639349409264	0.182656464595192	1.88134238867946	0.0599253583347289	0.999879499042258	NPM3
ENSG00000160813	86.242976152883	-0.568022326007941	0.302391043819638	-1.87843634134462	0.0603214979287635	0.999879499042258	PPP1R35
ENSG00000175197	21.0629672753352	1.37100127970466	0.730054378172303	1.8779440555332	0.0603888187068624	0.999879499042258	DDIT3
ENSG00000189343	3.90351272165692	-3.23762152839148	1.72476251217125	-1.87714047907717	0.0604988427116057	0.999879499042258	RPS2P46
ENSG00000125835	997.584436575152	-0.201228632259629	0.107287268873765	-1.8756058791691	0.0607094185195163	0.999879499042258	SNRPB
ENSG00000196544	96.8039572526581	-0.558087402704862	0.297630281020315	-1.87510289877652	0.0607785688488124	0.999879499042258	BORCS6
ENSG00000174238	201.211326094164	0.436203026790262	0.232650531792074	1.87492813117705	0.0608026113740697	0.999879499042258	PITPNA
ENSG00000088205	450.049612424476	-0.266831022833621	0.142330128212767	-1.87473324294868	0.0608294311575612	0.999879499042258	DDX18
ENSG00000183311	2491.6340734758	-0.205767284190956	0.109779755053987	-1.87436457741926	0.0608801923260223	0.999879499042258	TUBB
ENSG00000140497	407.568357902009	0.28331395392215	0.151294179462698	1.87260312940195	0.0611232088848196	0.999879499042258	SCAMP2
ENSG00000128228	735.106233842367	-0.387115862022082	0.206742392639482	-1.87245517031979	0.0611436584517404	0.999879499042258	SDF2L1
ENSG00000099622	416.589635365297	0.403975651348837	0.215938616283955	1.87078929327591	0.061374292227076	0.999879499042258	CIRBP
ENSG00000120053	98.0024684201933	0.548609987177467	0.293556614755414	1.86883878475898	0.0616452470679824	0.999879499042258	GOT1
ENSG00000137834	43.5374110255543	-0.768245546167396	0.411437885465913	-1.86722120958169	0.0618707029255861	0.999879499042258	SMAD6
ENSG00000031698	186.974800008221	0.464013829053626	0.249050933054146	1.86312824996623	0.0624442245265783	0.999879499042258	SARS
ENSG00000163584	439.157413263194	0.305554290018289	0.164300490236417	1.8597284133396	0.0629239599621352	0.999879499042258	RPL22L1
ENSG00000126216	25.0927325236135	5.22985298338438	2.81403967896013	1.85848587085913	0.0631000479972258	0.999879499042258	TUBGCP3
ENSG00000263163	66.3312333775594	-0.635910016088346	0.342558815205769	-1.85635280092374	0.0634032876185548	0.999879499042258	SLC27A3
ENSG00000175215	75.9339545520899	0.761080774775063	0.410679762188666	1.85322201103599	0.0638505440468763	0.999879499042258	CTDSP2
ENSG00000123545	89.4630316974395	-0.601693559946832	0.32496438015179	-1.85156773079493	0.0640879203928249	0.999879499042258	NDUFAF4
ENSG00000092621	30.5818954428028	-8.86206226661112	4.78723356339291	-1.85118652542413	0.0641427235764538	0.999879499042258	PHGDH
ENSG00000205903	351.016011492608	0.296065154558344	0.160029088379444	1.85007086871822	0.0643033359702436	0.999879499042258	ZNF316
ENSG00000197191	2.44829783706039	4.25207202122589	2.30030620573722	1.84848087207727	0.0645328089901891	0.999879499042258	CYSRT1
ENSG00000150625	34.616320761105	0.880463798070971	0.476576349351563	1.84747690326837	0.0646780525414272	0.999879499042258	GPM6A
ENSG00000170142	530.318686820766	-0.306904090120523	0.166162388398761	-1.84701299179695	0.0647452573943183	0.999879499042258	UBE2E1
ENSG00000188352	74.2838083046674	0.611417280547755	0.331180258812931	1.846176709745	0.0648665515197899	0.999879499042258	FOCAD
ENSG00000133706	228.775320317954	0.354404064894564	0.192241511265247	1.84353557440345	0.0652508526393334	0.999879499042258	LARS
ENSG00000248405	5.31831634408368	-3.7007914896488	2.00762199688005	-1.84337066210672	0.0652749105230492	0.999879499042258	PRR5-ARHGAP8
ENSG00000123416	2585.57471142102	0.183279947924222	0.0995180551607999	1.8416753384909	0.0655226536314865	0.999879499042258	TUBA1B
ENSG00000006625	474.790778342034	0.297911812566799	0.161821532770805	1.84098993172154	0.0656230341594123	0.999879499042258	GGCT
ENSG00000237649	56.3169034523717	8.77330720783397	4.78543849568431	1.83333402273294	0.066752912709526	0.999879499042258	KIFC1
ENSG00000087586	276.933291184304	-0.346923197097129	0.18943889194078	-1.83131981792619	0.0670528213312544	0.999879499042258	AURKA
ENSG00000166598	1183.34484721022	0.204614594522881	0.111873528658172	1.82898132361658	0.0674024061333804	0.999879499042258	HSP90B1
ENSG00000204197	74.6887915829424	-8.73990697739723	4.77912757953119	-1.82876619884138	0.0674346406313383	0.999879499042258	KIFC1
ENSG00000090857	88.5058345770604	0.633727489097149	0.346800332096647	1.82735548511684	0.0676463377703014	0.999879499042258	PDPR
ENSG00000126767	225.229907820058	0.374448848543741	0.204950634993701	1.82701970430709	0.0676968068063348	0.999879499042258	ELK1
ENSG00000197563	7.11571416953832	-2.0548669477213	1.12481701317445	-1.82684554345606	0.0677229959915517	0.999879499042258	PIGN
ENSG00000120915	20.8204794732903	1.23677240525539	0.677142359766459	1.82645848013694	0.0677812299213321	0.999879499042258	EPHX2
ENSG00000066135	141.907797529596	0.543384699546734	0.297508259787717	1.82645248214103	0.0677821326477281	0.999879499042258	KDM4A
ENSG00000124767	1065.68532223958	-0.197657773010843	0.108256778408317	-1.82582352732988	0.0678768481884426	0.999879499042258	GLO1
ENSG00000122386	86.526890139783	-0.578658119672961	0.317220447850723	-1.82415138618449	0.0681291887266576	0.999879499042258	ZNF205
ENSG00000108064	327.633891104219	-0.313943949567612	0.172158122778273	-1.82357907080544	0.0682157330502913	0.999879499042258	TFAM
ENSG00000163882	122.004486578075	-0.46136109700538	0.253117489460413	-1.82271520624234	0.0683465359981749	0.999879499042258	POLR2H
ENSG00000196369	31.3017717443775	-0.924427836461042	0.507636397483674	-1.82104325269697	0.0686002823018609	0.999879499042258	SRGAP2B
ENSG00000116906	27.6587924490192	-8.71647591477004	4.78749867629526	-1.82067432371912	0.0686563774571757	0.999879499042258	GNPAT
ENSG00000100014	76.9394501611573	0.581265232565759	0.319388026933158	1.8199343229839	0.0687690072155861	0.999879499042258	SPECC1L
ENSG00000198899	3453.99581418294	0.270806965395067	0.148898523147141	1.81873506648186	0.0689518591058218	0.999879499042258	MT-ATP6
ENSG00000256269	121.480864493465	-0.617331709585076	0.339694929135782	-1.81731211341785	0.0691693362082389	0.999879499042258	HMBS
ENSG00000086062	274.21860814132	0.408716586923315	0.225069162993598	1.81595995420723	0.0693765152989869	0.999879499042258	B4GALT1
ENSG00000116954	154.002888506258	0.410084017755962	0.22583660607077	1.8158438744313	0.0693943248777574	0.999879499042258	RRAGC
ENSG00000116353	41.8697462192462	0.811786790886891	0.447166355903153	1.81540221031903	0.0694621216655553	0.999879499042258	MECR
ENSG00000131508	542.599728744096	-0.244362835815833	0.134640227904043	-1.81493183441422	0.0695343856006358	0.999879499042258	UBE2D2
ENSG00000144043	283.447523846512	-0.396801250252429	0.218806701621491	-1.81347850551144	0.0697580508806783	0.999879499042258	TEX261
ENSG00000170860	270.154609296662	-0.320151338057612	0.176700934747092	-1.81182594487028	0.0700130948937047	0.999879499042258	LSM3
ENSG00000240720	39.6194833062635	-3.45138998092195	1.90595957373299	-1.81084112616413	0.0701654481258779	0.999879499042258	LRRD1
ENSG00000114120	12.0666855497823	2.92362437448382	1.61461655480416	1.81072364567601	0.0701836407180063	0.999879499042258	SLC25A36
ENSG00000108578	385.548442578209	-0.313092405121052	0.172912389978289	-1.81069965640035	0.0701873560839913	0.999879499042258	BLMH
ENSG00000136938	1531.41885949498	0.214634613126364	0.118547162959155	1.81054196295119	0.0702117830514257	0.999879499042258	ANP32B
ENSG00000131236	232.642575391555	-0.357349516151809	0.197410088594482	-1.81018872285638	0.0702665258212962	0.999879499042258	CAP1
ENSG00000176046	18.1489000808923	1.17922439617584	0.651441617340098	1.81017663714937	0.0702683994021503	0.999879499042258	NUPR1
ENSG00000248098	51.8641734984862	8.6543147300255	4.78549803330608	1.80844599032185	0.0705371155802098	0.999879499042258	BCKDHA
ENSG00000115514	33.0472870387434	-0.838119832154161	0.464413432891066	-1.80468473303345	0.0711240301923442	0.999879499042258	TXNDC9
ENSG00000189157	3.90546165585839	3.37304655623147	1.87120913549887	1.80260265527841	0.0714506397229525	0.999879499042258	FAM47E
ENSG00000141002	269.865133900759	0.316790736100947	0.17583647583912	1.80162127675257	0.0716050114044516	0.999879499042258	TCF25
ENSG00000147454	146.088021427586	-0.449871005145133	0.249720939880742	-1.80149492213178	0.0716249069379755	0.999879499042258	SLC25A37
ENSG00000160767	132.284024290705	-0.441916891522503	0.245393739970248	-1.80084826767008	0.0717267987128013	0.999879499042258	FAM189B
ENSG00000212719	2.31585207563813	4.16939884485166	2.32020415169073	1.79699654524513	0.0723361682199119	0.999879499042258	C17orf51
ENSG00000256618	956.906476057991	0.205131098556278	0.114232165741648	1.79573850521412	0.0725361149355553	0.999879499042258	MTRNR2L1
ENSG00000185869	33.6639531214965	0.925813492333453	0.51556991794267	1.79570890409553	0.072540825034836	0.999879499042258	ZNF829
ENSG00000179222	352.565037385797	0.381616269517173	0.212541392920883	1.79549152413444	0.0725754219798031	0.999879499042258	MAGED1
ENSG00000135900	97.8060470773278	-0.520484798754801	0.289995694194955	-1.79480181662592	0.0726852812861953	0.999879499042258	MRPL44
ENSG00000119655	149.010395546699	0.470400678963633	0.262240639603828	1.79377490717791	0.0728491036046972	0.999879499042258	NPC2
ENSG00000224774	2.37838441007484	4.20450127340441	2.34422909537619	1.79355391574034	0.0728843977324728	0.999879499042258	CSNK2B
ENSG00000229344	14.9791830021635	-1.3266779137043	0.739778222680397	-1.7933454554764	0.0729177033543022	0.999879499042258	MTCO2P12
ENSG00000225201	60.2418375149106	0.670395996123553	0.373860191331689	1.79317298730203	0.0729452679464416	0.999879499042258	HLA-E
ENSG00000113369	61.905639904933	0.718492428293233	0.400930397007633	1.79206274619172	0.0731229155513265	0.999879499042258	ARRDC3
ENSG00000164402	331.486349780075	0.298064120912633	0.166341871031209	1.79187668784073	0.0731527210011478	0.999879499042258	SEPT8
ENSG00000135976	12.8848963616404	-1.63300393026749	0.911986545442124	-1.7906009013278	0.0733573623087975	0.999879499042258	ANKRD36
ENSG00000174720	228.155112228391	-0.472362038161298	0.264072128656508	-1.78876142879782	0.0736532452072365	0.999879499042258	LARP7
ENSG00000143079	19.0241857619394	1.14322195020607	0.639131113203364	1.78871271729548	0.0736610937955215	0.999879499042258	CTTNBP2NL
ENSG00000114054	35.2635748221455	0.880531876819046	0.492601807187854	1.78751247756437	0.0738546972543343	0.999879499042258	PCCB
ENSG00000237875	393.058406002346	-0.281097217402886	0.157485740686142	-1.78490583451039	0.0742765921325341	0.999879499042258	RP5-1174J21.1
ENSG00000184110	878.234947102971	-0.2852422990149	0.159829278436012	-1.78466862771389	0.0743150825087661	0.999879499042258	EIF3C
ENSG00000143862	164.844457325492	0.417458697643541	0.23398413235328	1.78413251123047	0.0744021355354084	0.999879499042258	ARL8A
ENSG00000175482	8.95427773669494	-1.72878955295816	0.969507043384764	-1.78316347957883	0.0745596954699319	0.999879499042258	POLD4
ENSG00000071082	2284.43144358488	-0.258487088777162	0.145132357922018	-1.78104381736877	0.0749052928195047	0.999879499042258	RPL31
ENSG00000105193	1642.53708566531	0.19427904291233	0.109171194676512	1.77958154152295	0.075144469259421	0.999879499042258	RPS16
ENSG00000228628	26.65602605532	1.16984043676515	0.657502603447004	1.77921795386387	0.0752040359984937	0.999879499042258	ATF6B
ENSG00000224011	15.9173241721917	1.38842023697734	0.780510288198913	1.77886218538032	0.075262359029965	0.999879499042258	AC111155.1
ENSG00000145425	5090.74522958678	-0.243561917203799	0.137063282189173	-1.77700339079608	0.0755676819414143	0.999879499042258	RPS3A
ENSG00000116815	22.5317510634869	-1.04298830351398	0.587306810803711	-1.77588320844888	0.0757521691484861	0.999879499042258	CD58
ENSG00000248167	23.8172934977666	-8.50069721044216	4.78794422593727	-1.77543780990433	0.0758256256217498	0.999879499042258	TRIM39-RPP21
ENSG00000144711	25.1600024157817	1.07466819097344	0.605563263194302	1.7746588280548	0.0759542373722717	0.999879499042258	IQSEC1
ENSG00000113643	443.987376574317	-0.266339747366455	0.150111234474545	-1.77428257317822	0.0760164216565422	0.999879499042258	RARS
ENSG00000055955	2.28458590841978	4.15159789645713	2.34030479229874	1.77395607192654	0.0760704167269631	0.999879499042258	ITIH4
ENSG00000109519	272.238559489085	-0.354647209853624	0.200078474753592	-1.77254055085332	0.0763048701700845	0.999879499042258	GRPEL1
ENSG00000278615	23.5735444038271	-8.48665311628734	4.78797559829504	-1.77249297580158	0.0763127602740385	0.999879499042258	C11orf98
ENSG00000065029	64.8186730728317	0.60225900694036	0.339783987981749	1.77247612672293	0.0763155547759427	0.999879499042258	ZNF76
ENSG00000253719	112.577471862579	0.523781830468502	0.295668807408003	1.77151534874532	0.0764750426081154	0.999879499042258	ATXN7L3B
ENSG00000127184	1302.00399517784	-0.288548506657706	0.162989055487438	-1.77035510632765	0.0766680034391174	0.999879499042258	COX7C
ENSG00000234742	19.9113900392313	1.20764471491551	0.682682142648658	1.76897071048338	0.0768987625884066	0.999879499042258	AC144530.1
ENSG00000131711	104.847369122829	0.516309540349096	0.291909168081116	1.76873355415005	0.0769383499247312	0.999879499042258	MAP1B
ENSG00000089723	5.75232122322119	3.98610343946186	2.25440676012141	1.76813852316837	0.0770377486353118	0.999879499042258	OTUB2
ENSG00000132967	1541.40474126294	-0.267250324993926	0.151328614947897	-1.76602637304214	0.0773914244010739	0.999879499042258	HMGB1P5
ENSG00000106028	874.894606251245	-0.232583353940908	0.131806857776206	-1.76457703237119	0.0776348783502256	0.999879499042258	SSBP1
ENSG00000167978	417.93104663522	0.263092665667508	0.149289479410939	1.76229876817582	0.0780188319086764	0.999879499042258	SRRM2
ENSG00000138073	140.239829374974	-0.448684194982955	0.255094096943484	-1.75889681634758	0.0785950360326614	0.999879499042258	PREB
ENSG00000160752	236.739847226748	-0.356441179541128	0.202669765597871	-1.75872892776895	0.0786235615156374	0.999879499042258	FDPS
ENSG00000020181	11.6754348883671	1.44797703139278	0.823341187983304	1.75865977862648	0.0786353129039841	0.999879499042258	ADGRA2
ENSG00000143977	812.217461359881	-0.328512262768941	0.186886896726505	-1.75781324706619	0.0787792905967757	0.999879499042258	SNRPG
ENSG00000159720	36.1495581887206	0.801354886581978	0.456215179559272	1.75652832804934	0.0789982387976349	0.999879499042258	ATP6V0D1
ENSG00000104738	617.899414934883	-0.260232297693756	0.148179478173312	-1.75619661306531	0.079054842829174	0.999879499042258	MCM4
ENSG00000160218	24.9734616443953	1.02737398146199	0.585157657683243	1.75572167256526	0.0791359443687377	0.999879499042258	TRAPPC10
ENSG00000133393	22.2806939172655	-8.40445684589194	4.78816546008182	-1.75525614475076	0.0792155042418219	0.999879499042258	FOPNL
ENSG00000159228	166.729237201409	-0.443638797070001	0.252774917055182	-1.75507444424619	0.0792465749587276	0.999879499042258	CBR1
ENSG00000155961	9.02874892038224	1.76036579213375	1.00406110019706	1.75324568573393	0.0795598441249597	0.999879499042258	RAB39B
ENSG00000164236	5.042582709924	2.70784221823504	1.54484225818387	1.7528276455995	0.0796315962398597	0.999879499042258	ANKRD33B
ENSG00000176393	481.344981118148	0.296346797852072	0.169195590012091	1.75150426693092	0.0798590869429603	0.999879499042258	RNPEP
ENSG00000117133	213.092784778588	-0.376043141659168	0.214929748148683	-1.7496095579986	0.0801857093261895	0.999879499042258	RPF1
ENSG00000182004	1148.4042447892	-0.288303494462126	0.165006671720972	-1.74722325743077	0.0805986189474017	0.999879499042258	SNRPE
ENSG00000278644	73.8904899600641	0.642606751206541	0.368751294846771	1.74265625690499	0.0813936768732186	0.999879499042258	PCGF2
ENSG00000126247	245.126988425312	0.323267963143407	0.185521282490634	1.74248452147116	0.0814236975985171	0.999879499042258	CAPNS1
ENSG00000124523	38.9416647462961	0.818123219375312	0.469832658087905	1.74130768751763	0.0816296594092066	0.999879499042258	SIRT5
ENSG00000147874	232.481446608614	-0.355856172432772	0.204374217293739	-1.74119894938271	0.0816487113628297	0.999879499042258	HAUS6
ENSG00000102316	72.503545571311	0.585131281699676	0.336070896541628	1.74109477411174	0.0816669672430066	0.999879499042258	MAGED2
ENSG00000067704	120.838126980743	0.581472356997679	0.333991014448271	1.74098203796958	0.0816867270780819	0.999879499042258	IARS2
ENSG00000243265	57.068962318954	0.664399292053392	0.381736305401209	1.74046660653642	0.0817771187710338	0.999879499042258	RPL23AP55
ENSG00000132963	1430.74354946803	-0.256119960423703	0.147157860079721	-1.74044363165483	0.0817811497858137	0.999879499042258	POMP
ENSG00000134910	424.023402204942	0.366684840232032	0.210727748705399	1.74008806379203	0.0818435558324959	0.999879499042258	STT3A
ENSG00000167088	2321.85274164767	-0.195336680882117	0.112269930870025	-1.73988421804818	0.0818793504064283	0.999879499042258	SNRPD1
ENSG00000137409	219.826448283559	0.363980809634389	0.209236771185431	1.73956426287911	0.0819355589816289	0.999879499042258	MTCH1
ENSG00000090263	578.245110505814	-0.229656522875541	0.132229453281648	-1.73680308869139	0.0824219336953212	0.999879499042258	MRPS33
ENSG00000174177	102.329991754416	-0.528253761497742	0.30416495749397	-1.73673445438965	0.0824340532253085	0.999879499042258	CTU2
ENSG00000167065	12.4853446461245	1.52392586635169	0.878429667828766	1.73482968775225	0.0827709760955713	0.999879499042258	DUSP18
ENSG00000145020	2.25331974120142	4.13341820151618	2.38413821368533	1.73371584658545	0.0829685134231383	0.999879499042258	AMT
ENSG00000011275	107.945062263098	0.50881719226143	0.293630542866211	1.73284831780346	0.0831226322659438	0.999879499042258	RNF216
ENSG00000122218	145.210870122655	0.48356339656746	0.279062548434653	1.73281366231304	0.0831287937224432	0.999879499042258	COPA
ENSG00000168876	48.5713660554122	-0.726276944628987	0.419173299217603	-1.73264123927884	0.0831594545970437	0.999879499042258	ANKRD49
ENSG00000103550	291.572394404894	-0.296111049108506	0.170971908629923	-1.73192807801809	0.0832863687868739	0.999879499042258	KNOP1
ENSG00000147231	79.3759228440592	0.583159519289474	0.336745905854826	1.73174939665303	0.0833181914935075	0.999879499042258	CXorf57
ENSG00000125445	339.040656869373	-0.28413661392862	0.164170050426523	-1.73074573096869	0.0834971249398675	0.999879499042258	MRPS7
ENSG00000106263	609.652521783509	-0.321011085227836	0.18558065594595	-1.72976587237266	0.0836721141698378	0.999879499042258	EIF3B
ENSG00000179271	367.449096902065	-0.345568336014937	0.199900418573228	-1.7287024133386	0.0838623692111412	0.999879499042258	GADD45GIP1
ENSG00000053372	212.743788340541	-0.366493911831512	0.21243890923025	-1.72517319524688	0.084496264770381	0.999879499042258	MRTO4
ENSG00000147065	355.9757347257	0.301732151603536	0.175064262679128	1.72355080920527	0.0847889652745695	0.999879499042258	MSN
ENSG00000213782	19.9757945465139	-8.24687058611	4.78856112148609	-1.72220221834626	0.0850328931462671	0.999879499042258	DDX47
ENSG00000124562	961.201212870714	-0.205282795161712	0.119310995798036	-1.72056895333608	0.0853290712757285	0.999879499042258	SNRPC
ENSG00000102181	137.650518052217	0.432160088066318	0.251523552637574	1.71816946577972	0.0857657092216289	0.999879499042258	CD99L2
ENSG00000238227	1095.17063091704	0.225112637252964	0.131069602202863	1.71750454315521	0.0858870250596091	0.999879499042258	C9orf69
ENSG00000197858	123.496012416703	0.505472821661469	0.294556364186757	1.71604787103152	0.0861532810704129	0.999879499042258	GPAA1
ENSG00000198393	63.5286416954289	-0.657864791659843	0.38340352904849	-1.71585481566249	0.0861886184451387	0.999879499042258	ZNF26
ENSG00000143774	285.74701060955	0.336527363157598	0.196267161239213	1.71463917362841	0.0864114019077281	0.999879499042258	GUK1
ENSG00000134333	541.486631766692	-0.256362659274155	0.149536251106464	-1.71438468851031	0.0864580986979714	0.999879499042258	LDHA
ENSG00000101255	74.252329576476	0.594058755244261	0.346576021127757	1.71407921791934	0.08651417798723	0.999879499042258	TRIB3
ENSG00000277909	19.4322460626143	-8.2080282467747	4.78866546113363	-1.71405338572797	0.0865189216920848	0.999879499042258	SPC25
ENSG00000163412	18.6268484776727	1.0959405276315	0.639789752640617	1.71296980470257	0.0867180948024601	0.999879499042258	EIF4E3
ENSG00000097007	146.199768307516	0.42187423096094	0.246286107570606	1.71294367807569	0.086722901706517	0.999879499042258	ABL1
ENSG00000158301	70.6601193935403	0.60080587190763	0.35084039449201	1.71247633208699	0.0868089226454615	0.999879499042258	GPRASP2
ENSG00000139218	394.350022653394	-0.264689088613114	0.154603548894574	-1.71205053509871	0.0868873559239874	0.999879499042258	SCAF11
ENSG00000109606	257.195716683854	-0.333400166475345	0.194782089202994	-1.71165720544197	0.086959859428928	0.999879499042258	DHX15
ENSG00000111615	288.098327656526	-0.350478718678837	0.20477339359046	-1.7115442222918	0.0869806949409686	0.999879499042258	KRR1
ENSG00000100372	121.585801804933	-0.460702308031433	0.269217832930155	-1.71126222589778	0.0870327161988122	0.999879499042258	SLC25A17
ENSG00000167986	802.48363203332	0.213923094657429	0.125153702130593	1.70928299375601	0.0873985419033576	0.999879499042258	DDB1
ENSG00000243147	241.082863971929	-0.348714295454918	0.204120906330678	-1.70837128701553	0.0875674714928472	0.999879499042258	MRPL33
ENSG00000213741	12032.1083143419	-0.254070443500306	0.148753351631551	-1.70799811038622	0.0876366930975535	0.999879499042258	RPS29
ENSG00000008324	215.672778148207	-0.347542061791494	0.203576250633843	-1.70718372457203	0.0877879091396268	0.999879499042258	SS18L2
ENSG00000072756	15.9073576116693	1.56447810886145	0.916587239453534	1.70685128651168	0.0878496970569118	0.999879499042258	TRNT1
ENSG00000114786	10.3343319677574	2.18496159455864	1.28020440736333	1.70672869269269	0.0878724915555799	0.999879499042258	ABHD14A-ACY1
ENSG00000102978	130.326508354327	-0.445744610529448	0.261257857837266	-1.70614814888016	0.0879804998370335	0.999879499042258	POLR2C
ENSG00000204977	116.681071707878	-0.494721482236681	0.290026258465474	-1.70578169319649	0.0880487328220001	0.999879499042258	TRIM13
ENSG00000175536	9.79853006450264	1.56851416812241	0.91958024314206	1.70568493594757	0.0880667558600519	0.999879499042258	LIPT2
ENSG00000112514	26.4307975181546	-0.977787258792823	0.573316225973645	-1.70549378247978	0.0881023708893769	0.999879499042258	CUTA
ENSG00000198755	1781.51154588931	0.263933128169757	0.154764342593452	1.70538719544125	0.0881222348473424	0.999879499042258	RPL10A
ENSG00000197121	16.3631646831768	-1.10903326998777	0.650351189132809	-1.70528368137002	0.0881415295720411	0.999879499042258	PGAP1
ENSG00000025772	377.939893730886	0.26171477031044	0.153671387306901	1.70308067687163	0.0885529715345648	0.999879499042258	TOMM34
ENSG00000111642	67.2007968755581	0.727663216335871	0.427593000825065	1.70176596654249	0.0887992487612712	0.999879499042258	CHD4
ENSG00000136840	57.1221241206287	-0.603214708823263	0.354542519741304	-1.70138890326443	0.0888699836406595	0.999879499042258	ST6GALNAC4
ENSG00000141858	103.477244047798	-0.481378230296857	0.283207818070938	-1.69973496344751	0.0891807896355658	0.999879499042258	SAMD1
ENSG00000176222	5.73575142818841	-2.2005497310514	1.29546541995431	-1.69865570871742	0.089384073299119	0.999879499042258	ZNF404
ENSG00000206394	117.76466844886	-0.450788432351407	0.265397088611849	-1.698543245931	0.0894052777463717	0.999879499042258	CLIC1
ENSG00000213719	117.76466844886	-0.450788432351407	0.265397088611849	-1.698543245931	0.0894052777463717	0.999879499042258	CLIC1
ENSG00000226651	117.76466844886	-0.450788432351407	0.265397088611849	-1.698543245931	0.0894052777463717	0.999879499042258	CLIC1
ENSG00000104889	155.958124977722	0.398228359094415	0.2344609384534	1.69848488077073	0.0894162838806282	0.999879499042258	RNASEH2A
ENSG00000005175	164.76901357665	-0.371573880779105	0.218872188873529	-1.69767517148473	0.0895690863577777	0.999879499042258	RPAP3
ENSG00000100029	370.51973394962	-0.330936893035394	0.194990590797387	-1.69719416553421	0.0896599578267951	0.999879499042258	PES1
ENSG00000244038	337.907533775613	0.29192658598184	0.172161330982523	1.69565711600752	0.0899508343391271	0.999879499042258	DDOST
ENSG00000140332	315.677959986106	-0.299312589384672	0.176530108030068	-1.69553280584687	0.0899743923811874	0.999879499042258	TLE3
ENSG00000100897	118.392230829004	0.45425461193852	0.267967569639436	1.69518502761264	0.0900403262826496	0.999879499042258	DCAF11
ENSG00000175886	18.0382915940572	1.35088340462208	0.797150803444783	1.69463970779984	0.0901437896010703	0.999879499042258	RPL7AP66
ENSG00000119812	278.949628840788	-0.376829164920031	0.222533092653004	-1.69336236883932	0.0903865131826193	0.999879499042258	FAM98A
ENSG00000155380	538.557441149724	-0.246813395415519	0.145806242095151	-1.69274917087879	0.090503221473097	0.999879499042258	SLC16A1
ENSG00000135116	46.7343477026639	0.715721130481694	0.423012952888165	1.69196031846078	0.0906535398652254	0.999879499042258	HRK
ENSG00000173480	7.69664977045766	1.78742070507748	1.05757470552062	1.69011294970181	0.0910063478922084	0.999879499042258	ZNF417
ENSG00000158161	332.187433710484	-0.300334970302414	0.177714948419362	-1.68998147299179	0.0910314991670846	0.999879499042258	EYA3
ENSG00000132205	9.05566989187192	-1.51710465794052	0.89797258371248	-1.68947770283628	0.0911279212981115	0.999879499042258	EMILIN2
ENSG00000168393	166.266123476435	0.401417102699891	0.237646509721393	1.68913527562637	0.0911935090886272	0.999879499042258	DTYMK
ENSG00000116288	604.071131503541	0.257611636611855	0.152647830590855	1.6876206862208	0.0914840656854288	0.999879499042258	PARK7
ENSG00000124688	97.7261861936786	-0.473003909726316	0.280339044713471	-1.68725662245787	0.091554017950136	0.999879499042258	MAD2L1BP
ENSG00000170837	54.1883449922836	0.713805943008182	0.423071058592905	1.68720107062448	0.0915646956194113	0.999879499042258	GPR27
ENSG00000132432	2660.39621762313	-0.182564020961144	0.108256260325476	-1.68640612942161	0.09171760166577	0.999879499042258	SEC61G
ENSG00000172115	1239.96763558866	-0.17583882818004	0.104376682716554	-1.68465622401077	0.0920549170068096	0.999879499042258	CYCS
ENSG00000229006	35.004454220651	3.13941111751043	1.86415088068166	1.68409711362121	0.0921629021031303	0.999879499042258	TRIM27
ENSG00000005884	6.69197447781432	1.92120707926169	1.14105215241452	1.68371539828072	0.0922366840196471	0.999879499042258	ITGA3
ENSG00000149792	94.5692294297713	-0.490504816827628	0.291379756608185	-1.6833867339906	0.0923002496800981	0.999879499042258	MRPL49
ENSG00000203791	2.81436895410882	4.45641221387239	2.64902898741396	1.68228140765754	0.0925142846430663	0.999879499042258	METTL10
ENSG00000189043	759.660827589983	-0.260353069711679	0.154867896865682	-1.68113001455354	0.0927376635763938	0.999879499042258	NDUFA4
ENSG00000041880	18.6924369619354	1.08762487396792	0.647096639193797	1.68077657662226	0.0928063199899913	0.999879499042258	PARP3
ENSG00000129691	87.2197381026514	0.514537141076442	0.306211825877899	1.68033073053688	0.0928929851678464	0.999879499042258	ASH2L
ENSG00000123349	858.952678246015	-0.231652296058049	0.137929039237436	-1.6795034413259	0.0930539687420788	0.999879499042258	PFDN5
ENSG00000115816	189.582478181383	-0.36688890096531	0.218462652399355	-1.6794124622026	0.0930716861775227	0.999879499042258	CEBPZ
ENSG00000166226	1080.21423864784	-0.24567128468753	0.146317835937663	-1.67902486469384	0.0931471979409844	0.999879499042258	CCT2
ENSG00000227973	3.45377434226892	-3.04363710195884	1.81285674176752	-1.67891760657896	0.0931681026545156	0.999879499042258	PIN4P1
ENSG00000176261	86.7660613488487	-0.514079668265691	0.306241355250451	-1.67867487343525	0.093215425487688	0.999879499042258	ZBTB8OS
ENSG00000204220	73.2293309640864	-0.581266430247156	0.346685216757814	-1.67664037042922	0.0936128274456585	0.999879499042258	PFDN6
ENSG00000235692	73.2293309640864	-0.581266430247156	0.346685216757814	-1.67664037042922	0.0936128274456585	0.999879499042258	PFDN6
ENSG00000262814	294.432760100523	-0.434491440058694	0.259232819958824	-1.67606648003793	0.0937251715690712	0.999879499042258	MRPL12
ENSG00000109881	273.349814654437	-0.336568896030221	0.200862721822302	-1.67561652543957	0.0938133297733761	0.999879499042258	CCDC34
ENSG00000182985	92.6296988293839	-0.479210608386285	0.286055439167387	-1.67523683444408	0.0938877731752624	0.999879499042258	CADM1
ENSG00000095002	222.309446379803	-0.348152767378325	0.207930465503131	-1.67437112467332	0.0940576840840026	0.999879499042258	MSH2
ENSG00000169020	608.957748876001	-0.294784761216277	0.176140737872368	-1.67357514665277	0.0942141263819153	0.999879499042258	ATP5I
ENSG00000131469	3017.37914459585	-0.142068193249038	0.0849156107448354	-1.67305153908557	0.0943171504243203	0.999879499042258	RPL27
ENSG00000088038	26.6420191529811	-0.859396118108031	0.513798469872882	-1.67263269258208	0.0943996268745582	0.999879499042258	CNOT3
ENSG00000137947	41.4973319409405	-0.825275802448384	0.493875521642023	-1.67101985476934	0.0947177561479374	0.999879499042258	GTF2B
ENSG00000125691	2358.96227721927	-0.249882964395569	0.149563651708782	-1.67074661216564	0.094771737751934	0.999879499042258	RPL23
ENSG00000180817	721.092042625116	-0.229371444846993	0.137317967911082	-1.67036731125761	0.094846713013967	0.999879499042258	PPA1
ENSG00000167792	99.4348801388445	0.461358516059046	0.276252043743409	1.67006372082289	0.0949067570518695	0.999879499042258	NDUFV1
ENSG00000151247	342.498260944859	-0.264159898391772	0.158245366445295	-1.66930573909152	0.0950568034287758	0.999879499042258	EIF4E
ENSG00000164647	25.2857289253277	-0.873976072953655	0.523717996718933	-1.6687913694566	0.0951587337311718	0.999879499042258	STEAP1
ENSG00000132635	116.716158279771	0.441014927829025	0.264343071750846	1.6683430547584	0.095247645616675	0.999879499042258	PCED1A
ENSG00000179348	21.6103891479437	-0.956155165019778	0.573895142259899	-1.66607990660908	0.0956975000621142	0.999879499042258	GATA2
ENSG00000152503	3.48423929692209	3.19752578560449	1.91940411319754	1.66589503670372	0.0957343223711555	0.999879499042258	TRIM36
ENSG00000197958	1538.63364260695	0.16719222859805	0.100418199954503	1.66495942641673	0.0959208508277946	0.999879499042258	RPL12
ENSG00000005513	6.25688458843182	-1.78319219105038	1.07103284811449	-1.66492763895114	0.0959271932592936	0.999879499042258	SOX8
ENSG00000177728	72.8034138757041	0.717056886981882	0.43089934818934	1.6640936914734	0.0960937075682496	0.999879499042258	TMEM94
ENSG00000234507	4.13408192745706	-2.30751135638634	1.38713929511535	-1.66350370471947	0.09621164988983	0.999879499042258	BRD2
ENSG00000141956	35.8251499752537	-0.741219473856399	0.445845843030578	-1.662501704217	0.0964122219344102	0.999879499042258	PRDM15
ENSG00000197912	73.7103546145515	-0.55074761435421	0.331595224709281	-1.66090333428977	0.0967328625111003	0.999879499042258	SPG7
ENSG00000115840	14.8743076228406	1.18973828821626	0.716371819305073	1.66078320804186	0.0967569948238004	0.999879499042258	SLC25A12
ENSG00000105409	4.36211354746363	-2.33424399970026	1.40566412534951	-1.66059868613341	0.0967940730402846	0.999879499042258	ATP1A3
ENSG00000089597	3415.38382144768	0.160512311213992	0.0966702197910971	1.66041115413679	0.0968317677528557	0.999879499042258	GANAB
ENSG00000269693	2.08960781256081	4.02405752527532	2.42633905029799	1.6584893709645	0.097218731147037	0.999879499042258	CTD-2192J16.20
ENSG00000185619	163.959528940839	-0.370016735707868	0.223268601525812	-1.65727170403354	0.0974645553779941	0.999879499042258	PCGF3
ENSG00000215251	109.811726057302	-0.427749543739127	0.25820936765976	-1.65659963314254	0.0976004465830544	0.999879499042258	FASTKD5
ENSG00000214717	32.1325030508101	0.986435951183016	0.595547197736375	1.65635226717946	0.0976505015248017	0.999879499042258	ZBED1
ENSG00000213465	184.179947948426	0.414048093592453	0.250414606366221	1.65345025036968	0.0982392631526701	0.999879499042258	ARL2
ENSG00000154710	31.0744903532353	-0.830737563716284	0.502801286737257	-1.6522184521584	0.0984900261856843	0.999879499042258	RABGEF1
ENSG00000068078	25.1156921360619	-0.920767659285302	0.557387525095035	-1.65193445821794	0.0985479126307534	0.999879499042258	FGFR3
ENSG00000130829	261.179768502071	-0.354625915522353	0.214674291854987	-1.65192540037306	0.0985497593369549	0.999879499042258	DUSP9
ENSG00000198355	1638.06107450001	-0.184518844987586	0.11173991349429	-1.65132439445656	0.0986723537009047	0.999879499042258	PIM3
ENSG00000107341	320.456708631131	0.300068646757458	0.181786394457267	1.65066614392858	0.0988067646094452	0.999879499042258	UBE2R2
ENSG00000112697	162.13133688002	0.443486727897203	0.268694223213191	1.65052572620932	0.0988354559934132	0.999879499042258	TMEM30A
ENSG00000113593	51.3674724487924	-0.621859569122941	0.377116548156479	-1.64898510066153	0.0991506871399766	0.999879499042258	PPWD1
ENSG00000130741	660.74682724084	0.248257069406244	0.150566420459232	1.64882095655228	0.0991843203108165	0.999879499042258	EIF2S3
ENSG00000099804	308.547199833791	-0.295835662643444	0.179424603694175	-1.64880209599174	0.0991881854276896	0.999879499042258	CDC34
ENSG00000105576	268.98183246889	-0.337671466287774	0.204891411634779	-1.64805085578539	0.0993422357340615	0.999879499042258	TNPO2
ENSG00000104331	164.064379013261	-0.421063223094637	0.256010689087545	-1.64470954160297	0.100029724191437	0.999879499042258	IMPAD1
ENSG00000161960	2630.67652568537	-0.221094929215436	0.134449717086979	-1.64444324618701	0.100084678339919	0.999879499042258	EIF4A1
ENSG00000112699	117.251728518194	0.450636683471187	0.274115086544049	1.64396892251595	0.10018262193753	0.999879499042258	GMDS
ENSG00000269313	5.52053110670433	2.11628840321686	1.28740057684321	1.64384608899751	0.100207998414328	0.999879499042258	MAGIX
ENSG00000108654	667.048485324353	-0.282706984940234	0.17199296518885	-1.64371248922779	0.100235604935259	0.999879499042258	DDX5
ENSG00000240445	28.59626637856	-0.843588741482545	0.513728506392795	-1.64209058089048	0.10057123341313	0.999879499042258	FOXO3B
ENSG00000051620	114.660296562726	-0.420105497009613	0.255958465604955	-1.64130338887873	0.100734452990392	0.999879499042258	HEBP2
ENSG00000130764	512.412400209767	-0.233998075729635	0.142576479342332	-1.64121092629728	0.100753638401596	0.999879499042258	LRRC47
ENSG00000124532	93.6652151672994	-0.484723972386155	0.295360651479946	-1.64112575577477	0.100771313332103	0.999879499042258	MRS2
ENSG00000172172	332.589703692924	-0.336418626301966	0.20549647251437	-1.63710170878209	0.101609219616293	0.999879499042258	MRPL13
ENSG00000108828	209.402434446565	0.329539113535016	0.20131986404693	1.636893185355	0.101652790090531	0.999879499042258	VAT1
ENSG00000177565	107.833854200207	-0.445088181502989	0.272128757837236	-1.63557936706271	0.101927651524926	0.999879499042258	TBL1XR1
ENSG00000221988	14.9818459098854	-7.83168553572315	4.78983597143873	-1.63506340977492	0.102035755622647	0.999879499042258	PPT2
ENSG00000182872	204.763550839249	-0.319204645047546	0.195284652489003	-1.63456083711197	0.102141143072543	0.999879499042258	RBM10
ENSG00000176340	785.592513749869	0.209188570375075	0.127989022963679	1.63442587130647	0.102169459605569	0.999879499042258	COX8A
ENSG00000148834	300.068751457087	-0.277336413151965	0.169749513451886	-1.63379798570423	0.102301275441383	0.999879499042258	GSTO1
ENSG00000131941	9.60480050853459	-1.39203614185612	0.852537937462691	-1.63281430735983	0.102508057046443	0.999879499042258	RHPN2
ENSG00000119865	5.65603301795262	2.10866167471834	1.29162136409054	1.63256952334718	0.102559565371539	0.999879499042258	CNRIP1
ENSG00000127922	669.002683109258	-0.239823857745421	0.147136538045344	-1.62994087621874	0.103113993373479	0.999879499042258	SHFM1
ENSG00000135372	279.480401132362	-0.371596040129538	0.228166253578516	-1.62861963284008	0.103393565473362	0.999879499042258	NAT10
ENSG00000100216	940.046837152209	-0.197505500347187	0.121278504321571	-1.62852849688433	0.103412871828363	0.999879499042258	TOMM22
ENSG00000124177	35.5261892023496	0.799127597794649	0.490729364173746	1.62844870540845	0.103429777307284	0.999879499042258	CHD6
ENSG00000118523	6.48491620843839	-1.80671247038342	1.10974614188327	-1.62804122690381	0.103516144337289	0.999879499042258	CTGF
ENSG00000169189	60.3179111237283	0.606638559876622	0.372676841203929	1.62778711421102	0.103570033759997	0.999879499042258	NSMCE1
ENSG00000144560	27.0143843999597	0.922768106878627	0.566958663765155	1.62757563443965	0.103614899060226	0.999879499042258	VGLL4
ENSG00000087074	32.5589419055999	0.848356552128599	0.521728784405797	1.62604896928354	0.103939238517024	0.999879499042258	PPP1R15A
ENSG00000130811	202.337589736949	-0.366921129209583	0.225793942029497	-1.62502645514577	0.104156921980777	0.999879499042258	EIF3G
ENSG00000262666	50.7555217952658	0.732776496622865	0.451455426117936	1.62314251691249	0.104558942588531	0.999879499042258	FAM189B
ENSG00000145014	4.70256011509335	-2.44429985314303	1.5063610758839	-1.62265202697751	0.104663811975789	0.999879499042258	TMEM44
ENSG00000157456	141.867346910561	0.422398934637464	0.26054075395938	1.621239396211	0.104966306711303	0.999879499042258	CCNB2
ENSG00000197620	101.019621892294	-2.47970515710577	1.52994355294222	-1.62078212123387	0.105064374173544	0.999879499042258	CXorf40A
ENSG00000197114	14.2135461196349	-7.75570472093252	4.79011160172639	-1.61910731226749	0.105424175778556	0.999879499042258	ZGPAT
ENSG00000066735	66.8329150470537	0.546386010014141	0.337623813850618	1.61832781811976	0.105591968697068	0.999879499042258	KIF26A
ENSG00000167522	251.887373550109	0.352460902304495	0.217833875120916	1.61802613165124	0.105656966182718	0.999879499042258	ANKRD11
ENSG00000127666	17.8488445224265	-1.01543574804961	0.627776078326631	-1.61751264998231	0.105767667317944	0.999879499042258	TICAM1
ENSG00000161547	1298.10308203092	-0.197768416808598	0.122289010853529	-1.61722149380597	0.105830478325778	0.999879499042258	SRSF2
ENSG00000099954	39.9766434163204	0.73839711700329	0.456661460126693	1.61694642853906	0.105889845223131	0.999879499042258	CECR2
ENSG00000156471	347.084036056474	0.27206197060616	0.168410162796648	1.61547240432675	0.106208431668846	0.999879499042258	PTDSS1
ENSG00000168028	4373.18962604798	-0.152142065077841	0.0942464722832501	-1.61429983947399	0.106462404921362	0.999879499042258	RPSA
ENSG00000164379	10.7879977970963	-1.38228016181614	0.856667563797923	-1.61355491935282	0.106624001808667	0.999879499042258	FOXQ1
ENSG00000110871	40.8890494433586	0.702330967956691	0.435570542154291	1.61243908847239	0.106866424692202	0.999879499042258	COQ5
ENSG00000127463	76.5335564335311	0.506049886492974	0.313902265683419	1.61212562576195	0.106934605414553	0.999879499042258	EMC1
ENSG00000171988	13.2792253782612	-1.75909786063935	1.09137458903375	-1.61181859859571	0.107001419762122	0.999879499042258	JMJD1C
ENSG00000186106	81.0045206924486	-0.499675220489491	0.310229660054792	-1.61066230869492	0.1072533450668	0.999879499042258	ANKRD46
ENSG00000161682	101.376797225442	-0.456092691748031	0.28322524115748	-1.61035326471638	0.107320757170393	0.999879499042258	FAM171A2
ENSG00000138182	87.509864058311	-0.469707997814644	0.291690868418542	-1.6102938030294	0.107333731462826	0.999879499042258	KIF20B
ENSG00000132676	368.081488036627	0.247551500005812	0.153797886812639	1.60958973582899	0.10748745045916	0.999879499042258	DAP3
ENSG00000125901	276.135509482243	-0.288434608212637	0.179247308183821	-1.60914331788371	0.107585007180086	0.999879499042258	MRPS26
ENSG00000138660	202.419347421952	-0.322350440582016	0.200392196846444	-1.60859776805095	0.107704322604125	0.999879499042258	AP1AR
ENSG00000131697	13.0655288690325	1.31726123660215	0.819533206499766	1.60733113210651	0.107981748462192	0.999879499042258	NPHP4
ENSG00000129007	7.15182384351195	-2.35343676074797	1.46430466123554	-1.60720430867317	0.1080095571843	0.999879499042258	CALML4
ENSG00000103187	333.803099981785	0.320908903248511	0.199747970533888	1.60656902991696	0.108148940830903	0.999879499042258	COTL1
ENSG00000015475	64.8844324629087	-0.578878824414573	0.360359683475109	-1.60639175512695	0.108187861289422	0.999879499042258	BID
ENSG00000205937	617.146645489326	-0.205773511027301	0.128139343751173	-1.60585738153054	0.108305249421744	0.999879499042258	RNPS1
ENSG00000127774	631.134338659594	-0.245378705780402	0.152909514282151	-1.60473144481791	0.108552918688865	0.999879499042258	EMC6
ENSG00000173418	287.90056235533	-0.300415498510375	0.187257633510762	-1.60428973109451	0.108650203564284	0.999879499042258	NAA20
ENSG00000135111	148.025671228958	-0.423631994124197	0.264064501001811	-1.6042746848479	0.108653518626899	0.999879499042258	TBX3
ENSG00000101911	43.2929871661455	0.682573943005769	0.425505209732006	1.60414943787803	0.108681116757166	0.999879499042258	PRPS2
ENSG00000229659	1.95716205113855	3.92678246843771	2.44836056053292	1.60384157943754	0.108748976836347	0.999879499042258	RP11-345K20.2
ENSG00000134419	1586.24234637571	-0.210348826105485	0.131222921520739	-1.60298843881662	0.10893720657628	0.999879499042258	RPS15A
ENSG00000149418	2.01969438557526	3.96823840143269	2.47638505418569	1.60243189754574	0.109060135957673	0.999879499042258	ST14
ENSG00000089006	514.851125901536	-0.220912632813673	0.137868261833115	-1.60234581822088	0.109079159035701	0.999879499042258	SNX5
ENSG00000177697	13.4452463293843	-7.67549832075407	4.79041872882952	-1.6022604192326	0.109098034355908	0.999879499042258	CD151
ENSG00000080608	391.033992652697	-0.325668325591729	0.203313160301481	-1.60180642073939	0.10919842278982	0.999879499042258	PUM3
ENSG00000055950	198.770948869063	-0.322316661453475	0.201298199429588	-1.60118998762439	0.109334845775559	0.999879499042258	MRPL43
ENSG00000112773	40.5857761577946	-0.71941737749289	0.449359580071213	-1.60098373195667	0.109380522350748	0.999879499042258	FAM46A
ENSG00000152782	28.8781018346826	0.837220842027847	0.523166513984066	1.60029516348852	0.109533119298347	0.999879499042258	PANK1
ENSG00000125871	111.621339153519	0.425611869596032	0.2660553371789	1.59971182727991	0.109662526855794	0.999879499042258	MGME1
ENSG00000165672	402.756693585682	-0.253581814677355	0.158538643520814	-1.59949529683003	0.109710592807235	0.999879499042258	PRDX3
ENSG00000167513	293.173297341951	0.330049985649868	0.206498173757842	1.59831915044883	0.10997196755081	0.999879499042258	CDT1
ENSG00000120438	1953.59526366574	-0.148753142578969	0.0930847305891833	-1.59804021172356	0.110034028170287	0.999879499042258	TCP1
ENSG00000148300	110.958840127938	-0.458533196927774	0.287029217914166	-1.59751401010644	0.110151177244109	0.999879499042258	REXO4
ENSG00000144034	146.501460926554	-0.376521834278951	0.235915378298974	-1.596003774717	0.110487950582969	0.999879499042258	TPRKB
ENSG00000188580	3.38611585254422	3.08197851185937	1.9324570824058	1.59484965535301	0.110745859995311	0.999879499042258	NKAIN2
ENSG00000112667	175.352442105612	0.442343530933107	0.277477105631587	1.59416226404068	0.110899696099297	0.999879499042258	DNPH1
ENSG00000204060	13.0610178453637	-7.6350911111353	4.79058003752689	-1.59377174607793	0.110987167965988	0.999879499042258	FOXO6
ENSG00000111229	766.2217472957	-0.192399881305653	0.120727394753288	-1.59367210481789	0.111009495267136	0.999879499042258	ARPC3
ENSG00000011052	1277.01841705954	0.206487391668168	0.129650663720621	1.59264430850211	0.111240007623853	0.999879499042258	NME1-NME2
ENSG00000184500	11.8882589483239	-1.21749503871549	0.76571677801245	-1.59000700216561	0.111833226700686	0.999879499042258	PROS1
ENSG00000234545	205.76297970857	-0.376178807683054	0.236710981185929	-1.58919035271784	0.112017423849031	0.999879499042258	FAM133B
ENSG00000227761	25.0479250820142	7.60456863215707	4.7863027538646	1.58881897431518	0.112101268210609	0.999879499042258	BAG6
ENSG00000165698	9.83285238154702	1.54239217138972	0.971070773718898	1.58834166688267	0.112209100348608	0.999879499042258	SPACA9
ENSG00000108557	40.8176141564915	-0.669436888817886	0.421537022697804	-1.58808563132496	0.112266976979182	0.999879499042258	RAI1
ENSG00000129197	142.323324887883	-0.394523803934012	0.248437731714107	-1.58801886175654	0.112282074055337	0.999879499042258	RPAIN
ENSG00000272993	6.48961528940651	1.85767784515141	1.17023595624961	1.58743870005919	0.112413320154587	0.999879499042258	RP11-196G18.24
ENSG00000166484	17.1010400247859	1.06922414064685	0.67407898744387	1.58620007530777	0.112693930723263	0.999879499042258	MAPK7
ENSG00000215548	2.48694509682759	4.27826028688614	2.69724414348204	1.58615982065423	0.112703059674763	0.999879499042258	FRG1JP
ENSG00000170370	21.3173619459343	-1.44128704701068	0.909087373688351	-1.58542191732692	0.112870504712558	0.999879499042258	EMX2
ENSG00000144381	3148.87075673622	-0.18240607208032	0.115092171414726	-1.58486949927318	0.112995987715125	0.999879499042258	HSPD1
ENSG00000172922	87.9049655091757	-0.599749802955291	0.378463639788861	-1.58469596521844	0.11303542904926	0.999879499042258	RNASEH2C
ENSG00000170471	42.4207576349244	0.681534874341662	0.43013103400276	1.58448198447659	0.113084078161483	0.999879499042258	RALGAPB
ENSG00000163683	52.4019508554164	0.64354991910868	0.406175680220972	1.58441273184689	0.113099826471368	0.999879499042258	SMIM14
ENSG00000129317	95.081944369401	-0.444601840586192	0.280852404861481	-1.5830444492917	0.113411333612754	0.999879499042258	PUS7L
ENSG00000111247	112.61826544239	-0.466207064928147	0.294525885730481	-1.58290692776244	0.113442679501393	0.999879499042258	RAD51AP1
ENSG00000111716	1955.89050595045	-0.1417675866126	0.0895623059484751	-1.58289344061952	0.113445754052799	0.999879499042258	LDHB
ENSG00000092199	2645.37452647943	-0.141760950894982	0.0898025876736219	-1.57858425427781	0.114431448619443	0.999879499042258	HNRNPC
ENSG00000124641	48.3868435025603	0.621520521628666	0.393895290559899	1.57788259094241	0.114592585149693	0.999879499042258	MED20
ENSG00000127483	147.28025444355	0.43355565990097	0.27495675445445	1.57681400030053	0.114838329261201	0.999879499042258	HP1BP3
ENSG00000106258	1.92589588392019	3.90567922674736	2.47757978351796	1.57640906368779	0.114931560909603	0.999879499042258	CYP3A5
ENSG00000135423	1.92589588392019	3.90567922674736	2.47757978351796	1.57640906368779	0.114931560909603	0.999879499042258	GLS2
ENSG00000154319	1.92589588392019	3.90567922674736	2.47757978351796	1.57640906368779	0.114931560909603	0.999879499042258	FAM167A
ENSG00000070087	205.932605771774	0.311951192992203	0.197943461530062	1.57596108798384	0.115034771138136	0.999879499042258	PFN2
ENSG00000164904	77.3353539737342	0.52588836001558	0.33387354949428	1.57511237656336	0.115230507745951	0.999879499042258	ALDH7A1
ENSG00000254726	109.648301027862	-0.48777551815405	0.309726189315002	-1.574860425051	0.115288665209905	0.999879499042258	MEX3A
ENSG00000021762	22.2706160847789	0.954967596939673	0.606622675435875	1.57423656518198	0.115432768878864	0.999879499042258	OSBPL5
ENSG00000111540	214.766073694759	0.306803568378069	0.194960154817556	1.57367318806849	0.115563023469205	0.999879499042258	RAB5B
ENSG00000101161	428.116978486634	-0.290927181711778	0.18488309712932	-1.5735737134925	0.115586034308056	0.999879499042258	PRPF6
ENSG00000104904	2683.65598310264	0.138127880842376	0.0878375975243864	1.57253709954929	0.115826042225934	0.999879499042258	OAZ1
ENSG00000143033	152.304824111434	-0.357051669961788	0.227066154896404	-1.57245658264081	0.115844700742529	0.999879499042258	MTF2
ENSG00000109534	535.606988205716	-0.220981503921518	0.140556119841638	-1.57219411129515	0.115905540718346	0.999879499042258	GAR1
ENSG00000131773	25.7673859840645	1.00940576191324	0.642375694779959	1.57136356514704	0.116098224002389	0.999879499042258	KHDRBS3
ENSG00000119326	94.5577550593316	-0.452970874002829	0.288312544225483	-1.57111052944186	0.116156977243999	0.999879499042258	CTNNAL1
ENSG00000123505	537.13636829492	-0.283583889478337	0.180524598807103	-1.57088779785273	0.116208713399749	0.999879499042258	AMD1
ENSG00000087995	96.3738958018297	-0.470049862526551	0.299420322854084	-1.5698662603995	0.116446228400568	0.999879499042258	METTL2A
ENSG00000213024	245.475574368916	-0.393036315837235	0.250481303496989	-1.56912436317611	0.116618963919892	0.999879499042258	NUP62
ENSG00000071242	52.4644831898531	0.645782260574489	0.411669103477181	1.56869256186549	0.116719592602272	0.999879499042258	RPS6KA2
ENSG00000117362	2226.82750778844	-0.197226487039759	0.125729439795411	-1.56865796396364	0.116727658384096	0.999879499042258	APH1A
ENSG00000010165	64.4827223537391	-0.55593935325875	0.354407952099915	-1.56864243582779	0.1167312785886	0.999879499042258	METTL13
ENSG00000025156	469.138624469057	-0.297251581465976	0.189628468148622	-1.5675472378599	0.11698683378779	0.999879499042258	HSF2
ENSG00000133657	11.9086467488833	-7.50032598642018	4.79115184625592	-1.5654536168127	0.117476584995478	0.999879499042258	ATP13A3
ENSG00000143429	11.082485296743	6.4275155817849	4.10623265000374	1.56530721214227	0.117510892881143	0.999879499042258	AC027612.6
ENSG00000133134	173.154347944526	0.371029037986411	0.237168064985721	1.56441398638029	0.117720378210473	0.999879499042258	BEX2
ENSG00000132182	227.346813843875	0.303741040890536	0.194416601629498	1.56232049292467	0.118212506684004	0.999879499042258	NUP210
ENSG00000133874	3.91237516807562	-2.15242281023872	1.37904143726062	-1.56081082995909	0.118568391393885	0.999879499042258	RNF122
ENSG00000166681	970.134554815018	0.198179846401583	0.126993492488	1.56055119454495	0.118629681868058	0.999879499042258	BEX3
ENSG00000165410	112.749597761166	0.416987707723429	0.26723754077799	1.5603635122127	0.11867400230429	0.999879499042258	CFL2
ENSG00000271601	99.178944504505	0.433930158444795	0.278102394618261	1.56032514225716	0.11868306481483	0.999879499042258	LIX1L
ENSG00000132467	214.345712860631	-0.3031976062773	0.194340905366386	-1.56013272504669	0.118728519571511	0.999879499042258	UTP3
ENSG00000119969	327.320629422653	-0.335166546811553	0.214890109763353	-1.5597113668035	0.118828104782455	0.999879499042258	HELLS
ENSG00000132424	12.017620930746	1.51163236263603	0.9697149648474	1.55884194576075	0.119033793587001	0.999879499042258	PNISR
ENSG00000063854	139.46394917794	0.41219571529459	0.264702161866568	1.55720570012711	0.119421655483289	0.999879499042258	HAGH
ENSG00000198157	334.718167854804	-0.375134389622911	0.240953160540442	-1.55687681697766	0.119499734584601	0.999879499042258	HMGN5
ENSG00000137171	20.7615697348922	0.958941177609221	0.616499851454121	1.55546051689614	0.119836430932708	0.999879499042258	KLC4
ENSG00000144355	46.1736118689842	-0.613547034149326	0.394646558241171	-1.55467473701971	0.120023554225513	0.999879499042258	DLX1
ENSG00000166199	84.561606542548	0.483111109100507	0.311080760951912	1.55300863872835	0.120421070801916	0.999879499042258	ALKBH3
ENSG00000253203	5.3911414951081	2.01769494108197	1.29973691250391	1.55238719595563	0.12056960527692	0.999879499042258	GUSBP3
ENSG00000105971	30.4943061303273	-0.817996446957855	0.52800502735334	-1.54922094408479	0.121328616371484	0.999879499042258	CAV2
ENSG00000104164	88.1904449634898	0.45281180379332	0.292553019341533	1.54779398555685	0.121671905020742	0.999879499042258	BLOC1S6
ENSG00000152219	59.3813914826891	-0.55167171975098	0.356441475168838	-1.54772033610754	0.121689643729709	0.999879499042258	ARL14EP
ENSG00000103035	334.108336113233	-0.33254047086262	0.214860898146412	-1.54770120450682	0.12169425196871	0.999879499042258	PSMD7
ENSG00000128609	486.963605342947	-0.320043032228847	0.206822617294221	-1.54742762864064	0.121760163263088	0.999879499042258	NDUFA5
ENSG00000183605	331.061688160977	-0.251242064103745	0.162415194270485	-1.54691231465282	0.121884391140753	0.999879499042258	SFXN4
ENSG00000055070	165.230577110197	-0.344675307505885	0.222850371274826	-1.54666696552559	0.121943572804554	0.999879499042258	SZRD1
ENSG00000221883	11.833340520415	1.251466890963	0.809319367520294	1.54632020582606	0.122027254434674	0.999879499042258	ARIH2OS
ENSG00000033011	101.709814818343	-0.433427971075619	0.28046561645618	-1.5453871906018	0.122252636805987	0.999879499042258	ALG1
ENSG00000109919	891.492454809735	0.18803173357855	0.121679484134959	1.54530350712201	0.122272867563755	0.999879499042258	MTCH2
ENSG00000173905	47.6995137639572	-0.634600106487078	0.410687827640674	-1.54521284483336	0.122294788424352	0.999879499042258	GOLIM4
ENSG00000137168	317.733013816791	-0.290419168541922	0.188092409233632	-1.54402386425488	0.122582551463468	0.999879499042258	PPIL1
ENSG00000145919	354.616976999812	0.25736181422525	0.166688772869857	1.54396609798181	0.122596545810869	0.999879499042258	BOD1
ENSG00000175105	7.67570715052201	-1.51599689584116	0.982244604794131	-1.54340058315606	0.122733612289016	0.999879499042258	ZNF654
ENSG00000137574	67.5565113154804	-0.564485124600771	0.365848237708078	-1.54294886900943	0.122843182342475	0.999879499042258	TGS1
ENSG00000115306	224.268847836618	0.310558862918761	0.201321142256929	1.5426043158568	0.122926810244011	0.999879499042258	SPTBN1
ENSG00000147459	31.7797606471696	0.78885542886651	0.511410990225649	1.54250777543604	0.122950249936828	0.999879499042258	DOCK5
ENSG00000132681	17.2653915887195	-1.04858744298636	0.680013566666006	-1.54200959273124	0.123071262530989	0.999879499042258	ATP1A4
ENSG00000171314	702.975570113143	-0.185519697565721	0.120319804441317	-1.54188829035377	0.123100741933358	0.999879499042258	PGAM1
ENSG00000166441	22393.2402637281	-0.192083978247959	0.124612460993131	-1.54145080449497	0.123207107355492	0.999879499042258	RPL27A
ENSG00000179403	4.35646882814318	2.4663113485955	1.60131982942609	1.54017411342456	0.123517918082587	0.999879499042258	VWA1
ENSG00000103423	48.6051048516336	1.9919096207831	1.29378740747989	1.53959577073257	0.123658917031345	0.999879499042258	DNAJA3
ENSG00000147394	10.2881844965546	1.42291943863288	0.924333970041192	1.53939970265235	0.123706746596008	0.999879499042258	ZNF185
ENSG00000168259	844.773458569258	-0.247574330249743	0.16086701712605	-1.53899994338648	0.123804310065903	0.999879499042258	DNAJC7
ENSG00000060688	83.0242894162513	-0.500002019408785	0.324899211617075	-1.53894500673053	0.123817722354141	0.999879499042258	SNRNP40
ENSG00000139343	1602.1430673868	-0.170889038012064	0.111060317837623	-1.53870474476684	0.123876393467242	0.999879499042258	SNRPF
ENSG00000184454	5.64992071830056	2.22418807163987	1.44617401374413	1.5379809417827	0.124053274709458	0.999879499042258	NCMAP
ENSG00000104081	5.32860916067139	1.99982019039379	1.3033457553228	1.53437426885891	0.124937604063289	0.999879499042258	BMF
ENSG00000134146	12.7098949943589	1.23933531280946	0.808156550470955	1.53353370963489	0.12514440748321	0.999879499042258	DPH6
ENSG00000171204	116.86088585122	-0.410370858508838	0.267607559199416	-1.53348006960834	0.125157613631633	0.999879499042258	TMEM126B
ENSG00000171867	42.7705852130053	0.654009074147962	0.426509936220912	1.53339704097589	0.125178057382687	0.999879499042258	PRNP
ENSG00000166173	41.8253861049726	0.653439729383943	0.426170763134301	1.5332814587706	0.125206520981361	0.999879499042258	LARP6
ENSG00000080603	13.3113332640565	1.32513815260958	0.864900284469151	1.53212824230126	0.125490791663334	0.999879499042258	SRCAP
ENSG00000169019	61.3849357713831	-0.534252642080217	0.348700269012836	-1.53212569520717	0.125491420084469	0.999879499042258	COMMD8
ENSG00000116478	793.365459745011	-0.176288959859051	0.115078058072207	-1.53190767043042	0.125545220425335	0.999879499042258	HDAC1
ENSG00000183336	173.448172007578	-0.344578208100025	0.224948857733747	-1.53180688077942	0.125570097606723	0.999879499042258	BOLA2
ENSG00000101310	105.918099330919	0.447680930599409	0.292259424786439	1.53179296416716	0.125573532845373	0.999879499042258	SEC23B
ENSG00000243989	10.4724925360598	-1.35094513623097	0.882092585332027	-1.53152306083886	0.125640171470704	0.999879499042258	ACY1
ENSG00000135052	190.869854373152	0.333366654759665	0.217682953356644	1.53143206493294	0.125662644399061	0.999879499042258	GOLM1
ENSG00000176903	48.7890242935823	0.618699678303509	0.404199568962412	1.53067871866297	0.125848815909643	0.999879499042258	PNMA1
ENSG00000197045	124.90943320522	-0.414270905533894	0.270797572874902	-1.52981764620642	0.126061872453312	0.999879499042258	GMFB
ENSG00000061676	48.0980669050462	0.608388628565981	0.398120532212903	1.52815185186338	0.126474839992471	0.999879499042258	NCKAP1
ENSG00000161021	10.5125265584635	-7.32211356461598	4.79199473231188	-1.52798865058089	0.126515355856562	0.999879499042258	MAML1
ENSG00000107929	100.999429293585	0.43592384158275	0.285405782224136	1.52738265561981	0.126665886791588	0.999879499042258	LARP4B
ENSG00000183527	410.549686795777	-0.230664488179672	0.151066112773118	-1.52691086005569	0.126783178705082	0.999879499042258	PSMG1
ENSG00000135250	167.017995945066	0.331746154042615	0.217317271015395	1.52655218102345	0.12687240555609	0.999879499042258	SRPK2
ENSG00000196776	127.281825213777	-0.406265365173531	0.266151572317769	-1.52644360367886	0.126899425452877	0.999879499042258	CD47
ENSG00000196275	18.278808256521	1.12313274731464	0.736437065315466	1.52508992310636	0.127236670278561	0.999879499042258	GTF2IRD2
ENSG00000136045	218.507392799362	-0.307275719783815	0.201496326860277	-1.5249693360261	0.12726674614625	0.999879499042258	PWP1
ENSG00000196290	20.2777219693329	7.29938165848937	4.78666942858604	1.52493957800749	0.127274169004769	0.999879499042258	NIF3L1
ENSG00000198727	1935.83874520569	-0.238284094742628	0.156361328364863	-1.52393240217684	0.12752559825663	0.999879499042258	MT-CYB
ENSG00000167136	107.36580537791	-0.452893511951943	0.297208859098979	-1.52382238310439	0.127553086577829	0.999879499042258	ENDOG
ENSG00000013583	124.323717154857	0.418833639243818	0.274890748106676	1.52363672523923	0.127599483740934	0.999879499042258	HEBP1
ENSG00000120068	22.9099533377531	-0.837675239570919	0.550006106189463	-1.52302898121346	0.127751454930399	0.999879499042258	HOXB8
ENSG00000189171	99.7665903852105	-0.451921569362053	0.296738394812325	-1.52296291030311	0.127767984963043	0.999879499042258	S100A13
ENSG00000162396	23.4049869920779	0.859329230213722	0.564338463612739	1.52271958340839	0.127828876348093	0.999879499042258	PARS2
ENSG00000107185	86.8809142131579	0.467974127303889	0.307410696506398	1.52230918644742	0.127931627341266	0.999879499042258	RGP1
ENSG00000197756	6723.45965772861	0.175643315379205	0.115406330006543	1.52195564462753	0.128020195011011	0.999879499042258	RPL37A
ENSG00000175221	18.9723511130307	1.00183869488419	0.658349881487988	1.52174204485289	0.128073728142841	0.999879499042258	MED16
ENSG00000163344	30.8030828109455	0.746831911065433	0.491151473058275	1.5205734931733	0.128366902827074	0.999879499042258	PMVK
ENSG00000116691	45.8911601320953	-0.622963390923859	0.409708441407114	-1.52050416336148	0.12838431317055	0.999879499042258	MIIP
ENSG00000160172	14.2237848510009	1.11776974212956	0.735297224858119	1.52016042539157	0.128470660956416	0.999879499042258	FAM86C2P
ENSG00000280858	4502.47131057844	0.201720922472576	0.132893316518184	1.51791623354493	0.129035517026047	0.999879499042258	RPL7A
ENSG00000121680	7.20245783470979	1.70233164204628	1.1215570717978	1.51782881571736	0.129057558798168	0.999879499042258	PEX16
ENSG00000197081	264.610769682737	0.314326977490986	0.207115714684613	1.51763944116761	0.12910531825068	0.999879499042258	IGF2R
ENSG00000101084	196.998936576007	-0.302007533162203	0.199053455924665	-1.51721823546989	0.12921159375555	0.999879499042258	C20orf24
ENSG00000145687	26.6508815993998	-0.781093185994428	0.514940407277897	-1.51686132017388	0.129301701156076	0.999879499042258	SSBP2
ENSG00000149480	385.342858695882	-0.347709651594991	0.229475755410608	-1.51523480540602	0.129712951752169	0.999879499042258	MTA2
ENSG00000243725	108.865358272255	0.567042194443443	0.374371535083606	1.51465093177239	0.129860826748406	0.999879499042258	TTC4
ENSG00000033050	200.44820769357	0.323356059155083	0.213524686234221	1.51437318493649	0.129931216332612	0.999879499042258	ABCF2
ENSG00000072135	30.7387631195795	0.771779021475109	0.509818693799393	1.51383036923082	0.130068868011682	0.999879499042258	PTPN18
ENSG00000213699	100.549738796377	0.415921232115265	0.274774003295605	1.51368479960534	0.130105801996836	0.999879499042258	SLC35F6
ENSG00000174928	13.7593574755957	-1.07381440853329	0.709588311672164	-1.51329213132446	0.130205470546206	0.999879499042258	C3orf33
ENSG00000142687	174.511584180432	0.353065959104781	0.233374195827689	1.51287488255756	0.130311443129708	0.999879499042258	KIAA0319L
ENSG00000272579	86.8320940589164	-0.454904521571071	0.300874616017739	-1.51194051393239	0.130548996236335	0.999879499042258	RP11-101E13.5
ENSG00000211584	10.4427279757172	1.54222340001108	1.02018861863124	1.51170418082122	0.130609134574424	0.999879499042258	SLC48A1
ENSG00000128731	58.2412781393359	0.539535422868953	0.356912675736783	1.51167346958238	0.130616951065709	0.999879499042258	HERC2
ENSG00000102054	547.540721234609	0.229011999583858	0.151507613735715	1.51155439609351	0.130647260564752	0.999879499042258	RBBP7
ENSG00000143457	53.5462883232378	0.569931404571611	0.37709166421462	1.51138690842881	0.130689902859171	0.999879499042258	GOLPH3L
ENSG00000145736	139.644973307534	-0.364543501700527	0.241237533339404	-1.51113923548389	0.130752980081034	0.999879499042258	GTF2H2
ENSG00000204560	19.3180075795926	7.22988946679781	4.78676432650553	1.51039177482879	0.130943486166736	0.999879499042258	DHX16
ENSG00000137547	434.351518208869	-0.25986482529985	0.17205275754138	-1.51037872925315	0.130946813016658	0.999879499042258	MRPL15
ENSG00000147403	1625.93672134597	0.147017484359452	0.0973660598312609	1.50994591559152	0.131057225238196	0.999879499042258	RPL10
ENSG00000206493	9.8754037367384	-7.23197497358091	4.7924623206707	-1.50903115970013	0.131290820066967	0.999879499042258	HLA-E
ENSG00000120694	548.851504597771	-0.285682217089112	0.189335179292828	-1.5088702382523	0.131331946822135	0.999879499042258	HSPH1
ENSG00000104723	59.9295297279665	0.555152636385837	0.367951825553217	1.5087644572796	0.131358986745433	0.999879499042258	TUSC3
ENSG00000138663	66.6472284243071	-0.569540396976161	0.377961058016459	-1.5068758669613	0.131842478365246	0.999879499042258	COPS4
ENSG00000004455	832.83690948937	-0.174842576477936	0.116071634321884	-1.5063333733466	0.131981614972622	0.999879499042258	AK2
ENSG00000148331	98.6781831664626	-0.469455991165098	0.31166065297392	-1.50630497204401	0.131988902358798	0.999879499042258	ASB6
ENSG00000215302	1.82471628971629	3.82245392917101	2.53783808386207	1.50618510829265	0.132019661194102	0.999879499042258	CTD-3092A11.1
ENSG00000214135	1.82471628971629	3.82245392917101	2.53783808386207	1.50618510829265	0.132019661194102	0.999879499042258	AC024560.3
ENSG00000111790	134.549590057343	-0.391942562493264	0.26033134351664	-1.50555272061665	0.132182033306648	0.999879499042258	FGFR1OP2
ENSG00000169627	55.0547530278007	-0.811317858053687	0.539277702154631	-1.50445281681803	0.13246481354226	0.999879499042258	BOLA2B
ENSG00000204310	101.752478772375	1.21940717728902	0.810777649719507	1.50399703014862	0.132582131427439	0.999879499042258	AGPAT1
ENSG00000196177	66.380213959926	0.511634401542584	0.340214113437978	1.50386001442547	0.132617414518242	0.999879499042258	ACADSB
ENSG00000168275	59.9818190803693	-0.522695729305139	0.347970512480242	-1.50212650370717	0.133064441245226	0.999879499042258	COA6
ENSG00000188739	73.2391857579108	-0.783302511731451	0.521575980509925	-1.50179943287581	0.133148914842817	0.999879499042258	RBM34
ENSG00000274442	372.299300664167	-0.262013738779272	0.17454201668795	-1.50114994516023	0.133316783097056	0.999879499042258	PRPF8
ENSG00000130816	545.904849314967	0.221385559220719	0.147518027396874	1.50073562619649	0.133423954575547	0.999879499042258	DNMT1
ENSG00000170390	3.0243696782186	2.96738168089891	1.9782121083639	1.50003210896991	0.133606085384846	0.999879499042258	DCLK2
ENSG00000178773	6.61736196986065	-1.66400082272158	1.10950788815152	-1.49976475200538	0.133675350799285	0.999879499042258	CPNE7
ENSG00000172663	127.173068314309	0.403453250607271	0.26928348453189	1.49824728875822	0.134069013536473	0.999879499042258	TMEM134
ENSG00000138101	8.01088623859738	1.49100907381067	0.995189221404872	1.49821666246131	0.134076967880017	0.999879499042258	DTNB
ENSG00000160305	77.1376257311086	0.487155081080239	0.325585064268791	1.49624517382057	0.134589776558351	0.999879499042258	DIP2A
ENSG00000183624	265.939834888216	0.275236206755525	0.183989876601073	1.49593125361072	0.134671570855624	0.999879499042258	HMCES
ENSG00000102882	169.796702552527	0.322635902677106	0.215791572858827	1.49512744359196	0.134881184827632	0.999879499042258	MAPK3
ENSG00000136897	72.5370760043322	-0.516019585920188	0.345162135443668	-1.49500635478715	0.134912783665134	0.999879499042258	MRPL50
ENSG00000106133	62.1595071402638	-1.03747197182067	0.694231136848664	-1.49441866945076	0.13506622488798	0.999879499042258	NSUN5P2
ENSG00000155393	178.782774349015	-0.313325162705718	0.209665612069037	-1.49440415914532	0.135070015149529	0.999879499042258	HEATR3
ENSG00000146700	3.05563584543696	2.98233872688094	1.99592283745351	1.49421544306089	0.135119317484637	0.999879499042258	SSC4D
ENSG00000162341	60.9502838807843	0.519923074365283	0.347997904353428	1.49404081996209	0.135164950393527	0.999879499042258	TPCN2
ENSG00000079385	8.25610393440303	-1.3580055662042	0.909650969246885	-1.49288640601188	0.13546692412321	0.999879499042258	CEACAM1
ENSG00000185475	123.130665072471	0.547858637143668	0.367114086291584	1.49233891479862	0.135610319946065	0.999879499042258	TMEM179B
ENSG00000104671	32.8689776037981	-0.726707299713172	0.48717329655479	-1.49168130694422	0.135782711845775	0.999879499042258	DCTN6
ENSG00000158417	1009.9525173431	-0.162159637547505	0.10871052944511	-1.49166449998187	0.135787120007886	0.999879499042258	EIF5B
ENSG00000088832	429.359342522754	0.230008230906657	0.154260909017937	1.49103380999727	0.135952618477931	0.999879499042258	FKBP1A
ENSG00000185950	13.250375725576	1.12681993854439	0.755736934546658	1.49102139519002	0.135955877792391	0.999879499042258	IRS2
ENSG00000240024	16.2036566259985	1.05241977695173	0.706657295504043	1.48929301890397	0.136410225250797	0.999879499042258	LINC00888
ENSG00000157837	100.971479719346	0.411148857217531	0.276163877453151	1.48878579273018	0.136543784673223	0.999879499042258	SPPL3
ENSG00000167972	29.3321651567934	0.793871689735207	0.53329555949682	1.48861485080477	0.136588818693314	0.999879499042258	ABCA3
ENSG00000084754	28.0192847605136	4.12364290918533	2.77069840869589	1.48830449977637	0.136670608821686	0.999879499042258	HADHA
ENSG00000118922	18.3292094337399	0.947110706655036	0.636581577808733	1.48780728137817	0.136801724877822	0.999879499042258	KLF12
ENSG00000144579	140.025137392839	0.389423963327552	0.261810965745056	1.48742418874373	0.13690281224783	0.999879499042258	CTDSP1
ENSG00000151465	399.061704484933	-0.219772054404855	0.147806646898685	-1.48688884442051	0.137044171076822	0.999879499042258	CDC123
ENSG00000105889	7.92541136632269	-1.69068070841135	1.13722558816978	-1.48667135702802	0.137101631246072	0.999879499042258	STEAP1B
ENSG00000170231	1.76218395527958	3.77667090168582	2.54064719792022	1.48649954420174	0.137147037332703	0.999879499042258	FABP6
ENSG00000269711	1.85598245693464	3.84518573854936	2.58761441550409	1.4859964125684	0.137280069900092	0.999879499042258	CTD-3214H19.16
ENSG00000101166	153.437314219718	-0.329403495664516	0.221857407110573	-1.48475320231406	0.137609212731205	0.999879499042258	PRELID3B
ENSG00000164985	228.42119000253	0.302695475582395	0.203921582185291	1.48437194503206	0.137710273303739	0.999879499042258	PSIP1
ENSG00000228224	50.9517503833894	-0.55095103888849	0.371191875711759	-1.48427558612926	0.13773582439224	0.999879499042258	NACAP1
ENSG00000188092	39.2437295512063	-0.667937096046904	0.450095182481387	-1.48399076916253	0.137811369486948	0.999879499042258	GPR89B
ENSG00000167258	111.675137488966	-0.401227322227725	0.270378981165202	-1.48394420490317	0.137823723268029	0.999879499042258	CDK12
ENSG00000167985	55.1449546102177	-0.535695929946953	0.361262320904859	-1.48284473344795	0.138115667845271	0.999879499042258	SDHAF2
ENSG00000213160	376.450007621026	-0.238210205108739	0.160719072629743	-1.48215268549687	0.13829967280387	0.999879499042258	KLHL23
ENSG00000225921	504.610353024533	-0.230370648343688	0.155531831037133	-1.48118006974847	0.138558595658064	0.999879499042258	NOL7
ENSG00000148950	38.2555582406836	-0.721767118550365	0.487308910703616	-1.48112850534216	0.138572333184856	0.999879499042258	IMMP1L
ENSG00000223760	15.7779243925405	-1.07469254739321	0.725631702067475	-1.48104409486409	0.138594823659608	0.999879499042258	MED15P9
ENSG00000254996	28.4617942192083	1.08591448180739	0.733356234429343	1.48074623331237	0.138674208878849	0.999879499042258	ANKHD1-EIF4EBP3
ENSG00000134186	219.872090424019	-0.388230527107806	0.262228416663393	-1.48050517197057	0.138738481506684	0.999879499042258	PRPF38B
ENSG00000196924	404.167142966332	0.456941021373765	0.308696619760737	1.48022683801309	0.138812720429244	0.999879499042258	FLNA
ENSG00000146540	181.435585863389	0.353318510005956	0.238720557985101	1.48005062064243	0.138859738011083	0.999879499042258	C7orf50
ENSG00000165626	31.0244835672675	0.801961078967005	0.542079664527241	1.47941553879615	0.139029289653611	0.999879499042258	BEND7
ENSG00000172339	41.274427625369	-0.619477992367613	0.41902033724763	-1.47839600444385	0.139301814242039	0.999879499042258	ALG14
ENSG00000163950	87.8363921117936	-0.499930725202632	0.33821117384931	-1.47816146791583	0.139364564706812	0.999879499042258	SLBP
ENSG00000197157	99.0592154503718	0.435071399971473	0.29442592652339	1.47769391476097	0.139489723912229	0.999879499042258	SND1
ENSG00000152256	39.8828927968454	0.645216241300615	0.436768061415639	1.47725142541183	0.139608253463344	0.999879499042258	PDK1
ENSG00000145386	266.365582677237	-0.261929727301676	0.177353162627564	-1.47688219043334	0.139707219696823	0.999879499042258	CCNA2
ENSG00000240674	3.05869199526298	2.91182876980858	1.97208089017624	1.47652603111445	0.139802732403603	0.999879499042258	RP11-366M4.1
ENSG00000160877	83.2288801873933	-0.438586446564777	0.297216888024787	-1.47564443420254	0.14003936999346	0.999879499042258	NACC1
ENSG00000141569	92.0068196287241	-0.439654416528365	0.297952227482574	-1.47558694305811	0.140054812420799	0.999879499042258	TRIM65
ENSG00000102870	62.4018644416519	-0.633537408797305	0.429398654014078	-1.47540613570842	0.140103386776355	0.999879499042258	ZNF629
ENSG00000164209	81.8504922419996	-0.447166626157687	0.303139957495723	-1.47511608120482	0.14018133773013	0.999879499042258	SLC25A46
ENSG00000115307	298.267405928676	-0.262240094240796	0.177790762760862	-1.47499279584914	0.140214480264478	0.999879499042258	AUP1
ENSG00000184575	171.023084604552	0.321044902784223	0.217688381347975	1.47479117073792	0.140268695694584	0.999879499042258	XPOT
ENSG00000105722	114.456865140056	-0.592600353130262	0.401845971626355	-1.4746952687665	0.140294488649889	0.999879499042258	ERF
ENSG00000117523	466.243149192929	-0.284182319305839	0.192711723429442	-1.47464987728101	0.140306698018692	0.999879499042258	PRRC2C
ENSG00000118246	138.995719328591	-0.372015906725814	0.252415577730207	-1.47382308996571	0.140529229718327	0.999879499042258	FASTKD2
ENSG00000130822	4.51644446565308	-2.056912819907	1.39575698414323	-1.47368979218801	0.140565132514491	0.999879499042258	PNCK
ENSG00000131626	25.0266436990758	-0.825574090586744	0.560366970088662	-1.47327400552556	0.140677166974288	0.999879499042258	PPFIA1
ENSG00000168137	420.780883329715	0.249188676427203	0.169140355856969	1.47326565067609	0.14067941890693	0.999879499042258	SETD5
ENSG00000142871	198.040234951908	-0.589770338769495	0.400326102036105	-1.47322479291221	0.140690431944086	0.999879499042258	CYR61
ENSG00000276043	329.795131935409	-0.256801869571444	0.17432753228797	-1.4730998953581	0.140724101661362	0.999879499042258	UHRF1
ENSG00000198142	21.8275085690754	0.938686815029699	0.637473397216558	1.47251135361624	0.140882843355163	0.999879499042258	SOWAHC
ENSG00000150316	213.389763934222	-0.321019733523936	0.218034660987737	-1.47233349078379	0.140930843661995	0.999879499042258	CWC15
ENSG00000168411	286.486204578609	0.313671679879122	0.213118387090035	1.47181894608937	0.141069775978777	0.999879499042258	RFWD3
ENSG00000127952	65.2752844584252	-0.498309308745385	0.338571781524568	-1.47179811176681	0.14107540367535	0.999879499042258	STYXL1
ENSG00000083312	620.378763276667	-0.224546650902904	0.15258666879751	-1.47160071500669	0.14112873238249	0.999879499042258	TNPO1
ENSG00000198771	5.00504266578136	-1.82965796534138	1.24422008029087	-1.47052598999499	0.141419351958975	0.999879499042258	RCSD1
ENSG00000258790	124.132648208317	-0.370668687028974	0.252095274571208	-1.47035158695239	0.141466556141002	0.999879499042258	RP11-561B11.2
ENSG00000104267	47.4874675620389	-0.597994388985897	0.406794850512248	-1.47001464800473	0.141557786817271	0.999879499042258	CA2
ENSG00000126453	789.738688228011	-0.17624395430074	0.120048544633936	-1.46810571371907	0.142075509799257	0.999879499042258	BCL2L12
ENSG00000118900	455.775938431454	-0.234212627153208	0.159550871701448	-1.46794953017535	0.1421179326851	0.999879499042258	UBN1
ENSG00000184508	289.282851741401	0.27264437288455	0.185772660235146	1.46762377488401	0.142206446291357	0.999879499042258	HDDC3
ENSG00000149231	7.09025429891264	-1.6306808650046	1.11114826209204	-1.4675637092159	0.142222771841661	0.999879499042258	CCDC82
ENSG00000221926	14.720848004776	-1.04619282091121	0.712966168252419	-1.46738073627755	0.142272511847252	0.999879499042258	TRIM16
ENSG00000104825	68.8878793403994	-0.512536632350985	0.349311128384104	-1.46727828203457	0.142300369201352	0.999879499042258	NFKBIB
ENSG00000168005	55.9600138777898	-0.573261925250299	0.390740116524631	-1.46711817140527	0.142343911739109	0.999879499042258	C11orf84
ENSG00000167470	107.760911079443	-0.480615138572069	0.327625807633655	-1.46696361328618	0.142385953959449	0.999879499042258	MIDN
ENSG00000083093	29.3471399028642	0.844307249025465	0.576240102693415	1.46520043481714	0.142866241012912	0.999879499042258	PALB2
ENSG00000170889	917.877188771439	0.714148659518328	0.487561725277158	1.46473486841561	0.142993267837287	0.999879499042258	RPS9
ENSG00000182261	15.92280731424	-1.04139922212799	0.711691661994791	-1.46327304047524	0.143392681610593	0.999879499042258	NLRP10
ENSG00000165416	292.912743995118	-0.262076852149303	0.179117708978187	-1.46315433378627	0.143425153252536	0.999879499042258	SUGT1
ENSG00000241973	26.5443835419407	0.782805567754408	0.535537943419606	1.46171821693139	0.143818443128179	0.999879499042258	PI4KA
ENSG00000108424	2100.41221939962	-0.153809411127838	0.105252688783065	-1.4613347450425	0.143923599147295	0.999879499042258	KPNB1
ENSG00000133739	20.339505657379	-0.980592074105749	0.671039590280397	-1.46130286246748	0.143932344670601	0.999879499042258	LRRCC1
ENSG00000102931	86.6279891687381	0.440060339347187	0.301237606405578	1.46084130928428	0.144058996285157	0.999879499042258	ARL2BP
ENSG00000132256	3.81730787352377	-2.70064997092109	1.84923508859992	-1.46041462633384	0.144176155387296	0.999879499042258	TRIM5
ENSG00000108344	1480.32611243636	-0.334839235276422	0.229531747109184	-1.45879269205033	0.144622174617634	0.999879499042258	PSMD3
ENSG00000056972	17.1398083558136	-0.957125664361658	0.656147625513477	-1.45870475963796	0.144646385523887	0.999879499042258	TRAF3IP2
ENSG00000206376	82.0376450195048	-0.506991384457643	0.347622186905861	-1.45845519519426	0.144715116366737	0.999879499042258	EHMT2
ENSG00000070961	177.389238799362	0.322865501675503	0.221377870282628	1.45843620802436	0.14472034651799	0.999879499042258	ATP2B1
ENSG00000125834	99.2575556991162	0.409143458099579	0.280558242167427	1.45831915305278	0.144752593342882	0.999879499042258	STK35
ENSG00000131844	60.9184991495335	0.544162222916467	0.37323089034678	1.45797745307434	0.144846757867289	0.999879499042258	MCCC2
ENSG00000111057	83.526508753637	0.453550752422425	0.311085195803882	1.45796315138171	0.144850700102371	0.999879499042258	KRT18
ENSG00000145743	47.6308161937939	0.582666318696679	0.399770031933424	1.45750374503738	0.144977378345681	0.999879499042258	FBXL17
ENSG00000137310	16.2074809354209	6.97665605553	4.78715150338782	1.45737105888391	0.145013981460794	0.999879499042258	TCF19
ENSG00000169750	90.4598571440756	-0.474935814214554	0.326200650106364	-1.4559621940045	0.145403071009294	0.999879499042258	RAC3
ENSG00000146733	56.554247461422	0.59451954661205	0.408353967633813	1.45589266600485	0.145422293401322	0.999879499042258	PSPH
ENSG00000139697	173.200061691592	-0.330341336164669	0.227193885931166	-1.4540062766687	0.145944566018993	0.999879499042258	SBNO1
ENSG00000164548	1317.20526155756	-0.163017454392771	0.112116750199382	-1.45399732067573	0.145947049027534	0.999879499042258	TRA2A
ENSG00000143499	144.504779166377	-0.36820917700218	0.253242639416397	-1.45397780504391	0.145952459760174	0.999879499042258	SMYD2
ENSG00000120658	10.7556956509601	1.27915799490879	0.879963272457317	1.45364929985852	0.146043561267738	0.999879499042258	ENOX1
ENSG00000157014	272.161612651748	-0.266259763292152	0.183170643814389	-1.45361591654369	0.14605282160979	0.999879499042258	TATDN2
ENSG00000092094	58.2829815489291	0.537518935932579	0.37004287005227	1.45258557706206	0.146338852961757	0.999879499042258	OSGEP
ENSG00000278229	5205.3999090536	-0.266054721238999	0.183293031427906	-1.4515266574313	0.1466332648203	0.999879499042258	RPS17
ENSG00000188157	5.90590191254632	2.80524348322586	1.93335940942289	1.45096843843599	0.146788648947185	0.999879499042258	AGRN
ENSG00000103342	558.283690326088	-0.209832348412481	0.144624432097567	-1.45087759633119	0.14681394738719	0.999879499042258	GSPT1
ENSG00000116132	7.22902492096003	-1.446254259427	0.997403831879658	-1.45001875188455	0.147053290118619	0.999879499042258	PRRX1
ENSG00000168872	133.890164309094	-0.447331289479711	0.308517190290843	-1.44993959350533	0.147075364980569	0.999879499042258	DDX19A
ENSG00000146576	88.9235371105865	-0.424269697869931	0.292618744342799	-1.44990608452924	0.147084710377112	0.999879499042258	C7orf26
ENSG00000175575	30.2537396333097	0.716715825885303	0.494378841860927	1.44972997466368	0.147133833532774	0.999879499042258	PAAF1
ENSG00000196208	13.9276271609381	1.07170702425692	0.739675153219266	1.44888877177037	0.147368647303149	0.999879499042258	GREB1
ENSG00000079215	30.9292344424376	-0.743704350590785	0.513489954496713	-1.44833281367639	0.147523994869165	0.999879499042258	SLC1A3
ENSG00000130119	161.672141901952	-0.317269820141065	0.219145268618524	-1.44776030137958	0.147684098846144	0.999879499042258	GNL3L
ENSG00000131503	103.322790909201	-0.384206817247277	0.2654241849884	-1.44752000374068	0.147751338015927	0.999879499042258	ANKHD1
ENSG00000160271	362.702053279163	-0.240663738322272	0.166269958076542	-1.44742767187974	0.14777718018617	0.999879499042258	RALGDS
ENSG00000172943	287.277173562727	0.277916123513282	0.192061898739202	1.44701330840565	0.147893196245849	0.999879499042258	PHF8
ENSG00000149823	57.3933109225504	0.637870673294798	0.441107340057123	1.44606678549533	0.148158470658616	0.999879499042258	VPS51
ENSG00000254535	4.13022456506585	2.38119508864673	1.64818768256168	1.44473539866879	0.148532222844787	0.999879499042258	PABPC4L
ENSG00000120253	333.676801958684	-0.237181489150424	0.164263697900226	-1.44390691420139	0.148765161460224	0.999879499042258	NUP43
ENSG00000186628	13.8963609937197	1.06781382168847	0.739539720905849	1.44388974858649	0.148769990732073	0.999879499042258	FSD2
ENSG00000105221	872.932160298336	0.212711242398015	0.147375678713652	1.44332663472451	0.148928480209938	0.999879499042258	AKT2
ENSG00000172270	95.4482888064401	0.418305257846084	0.289870233273861	1.44307765968809	0.148998595793031	0.999879499042258	BSG
ENSG00000122299	57.5907553674962	0.517618658777928	0.35883282602421	1.44250642984097	0.149159559011612	0.999879499042258	ZC3H7A
ENSG00000186687	278.077909348284	-0.266845144639368	0.185001785512082	-1.44239226611108	0.149191744389041	0.999879499042258	LYRM7
ENSG00000259295	13.9543355714547	-1.01360964890205	0.703019112945984	-1.4417952943762	0.149360130764867	0.999879499042258	CSPG4P12
ENSG00000160161	298.485918584531	-0.536641827272105	0.372269283331802	-1.44154205383042	0.149431605510413	0.999879499042258	CILP2
ENSG00000019995	42.8229863081265	0.595652886159447	0.413446015162499	1.44070293173665	0.149668626305008	0.999879499042258	ZRANB1
ENSG00000163026	59.6019941279668	-0.499794304259564	0.346957059832255	-1.44050766541889	0.149723822896047	0.999879499042258	WDCP
ENSG00000100403	175.402494821386	0.360162839385447	0.250049362336722	1.44036695802664	0.149763606756967	0.999879499042258	ZC3H7B
ENSG00000140525	339.659771447355	0.240570898714558	0.167085962682188	1.43980316989372	0.149923094120874	0.999879499042258	FANCI
ENSG00000166257	7.75031965847567	1.46430660525437	1.01706906285562	1.43973173379499	0.149943311585492	0.999879499042258	SCN3B
ENSG00000115461	22.642524229115	-0.96154823155008	0.668122318581631	-1.43917992979395	0.150099550295142	0.999879499042258	IGFBP5
ENSG00000170145	100.085756795924	0.412627937672127	0.286775036463283	1.43885584589563	0.15019136980851	0.999879499042258	SIK2
ENSG00000156958	16.5670052254545	-0.926238374691083	0.64376053818138	-1.43879333969072	0.150209084004891	0.999879499042258	GALK2
ENSG00000178950	220.211212507077	0.321855739372563	0.223716689906874	1.43867558342	0.150242460342982	0.999879499042258	GAK
ENSG00000204344	15.2082914769997	6.88428369557094	4.78731051919791	1.43802739930151	0.150426280146525	0.999879499042258	STK19
ENSG00000173275	8.65687150674114	1.35665970825919	0.943448716984565	1.43797928158228	0.150439932778699	0.999879499042258	ZNF449
ENSG00000261787	9.93222436581582	-1.21989108445716	0.848508870646784	-1.43768807452453	0.150522578277439	0.999879499042258	TCF24
ENSG00000173065	18.5854510711388	0.942764918250881	0.656021276911214	1.4370950324809	0.150690992527797	0.999879499042258	FAM222B
ENSG00000187634	39.1440313108723	-0.633087290919279	0.44087014739614	-1.43599491745678	0.151003787516926	0.999879499042258	SAMD11
ENSG00000137504	127.20664315809	-0.415863027179421	0.289615354454255	-1.43591498442154	0.151026534091405	0.999879499042258	CREBZF
ENSG00000108666	70.0107007358044	0.525890913875404	0.366462582629659	1.43504668362516	0.151273795042841	0.999879499042258	C17orf75
ENSG00000103194	227.954542695207	-0.273301573155625	0.190484376739617	-1.43477159562128	0.151352194546136	0.999879499042258	USP10
ENSG00000165813	21.7073722228739	-6.81970681574712	4.75538481959529	-1.43410198637248	0.151543161146382	0.999879499042258	CCDC186
ENSG00000140718	96.4542328919802	0.431686543791352	0.301161077453868	1.43340748891257	0.151741419470867	0.999879499042258	FTO
ENSG00000174695	291.11804843425	-0.244268658875513	0.170637836441255	-1.43150349283529	0.152285966655091	0.999879499042258	TMEM167A
ENSG00000221914	170.918651051885	-0.346066035248191	0.241756264731071	-1.43146667009086	0.152296512686163	0.999879499042258	PPP2R2A
ENSG00000131067	39.6626268853221	-0.640743052610293	0.44763166227116	-1.43140690575671	0.15231363037002	0.999879499042258	GGT7
ENSG00000173281	7.6454738607007	-6.863023853006	4.79471138758401	-1.43137371537689	0.152323137381779	0.999879499042258	PPP1R3B
ENSG00000164087	122.623546969982	0.396522118013233	0.277069482536919	1.43112880705076	0.15239330258623	0.999879499042258	POC1A
ENSG00000108826	202.373715413261	-0.282149219423476	0.197176669709146	-1.4309462668158	0.152445615593599	0.999879499042258	MRPL27
ENSG00000142937	8589.56920895403	0.130496630995983	0.0912241987718699	1.43050454542577	0.152572262177845	0.999879499042258	RPS8
ENSG00000089876	16.4817834201646	1.00938015028471	0.705755874907023	1.43021147421223	0.152656333226786	0.999879499042258	DHX32
ENSG00000174460	42.5771414070907	-0.668869326473824	0.467869378397971	-1.42960697441687	0.152829852694667	0.999879499042258	ZCCHC12
ENSG00000069431	20.0099884401091	-0.844560314747898	0.590820577589527	-1.42947004011539	0.152869180026194	0.999879499042258	ABCC9
ENSG00000177733	1058.10190227487	0.162182719200388	0.113459879825259	1.42942791275796	0.152881280490318	0.999879499042258	HNRNPA0
ENSG00000135540	22.7025816891495	0.857345594979499	0.599830976028889	1.42931197160816	0.152914586643666	0.999879499042258	NHSL1
ENSG00000090316	108.906349559847	-0.393211101099752	0.275198656424708	-1.42882638385021	0.153054140323581	0.999879499042258	MAEA
ENSG00000187051	249.325117527371	-0.292005312190194	0.204391673171014	-1.42865561820551	0.15310323989678	0.999879499042258	RPS19BP1
ENSG00000116260	53.8435022452244	0.572439158122568	0.400869429722823	1.42799404414144	0.15329357280658	0.999879499042258	QSOX1
ENSG00000242616	161.373140623036	-0.31506588015866	0.220914245579021	-1.42619087027578	0.153813254240596	0.999879499042258	GNG10
ENSG00000134287	151.210756271882	0.338383981856715	0.237289176329698	1.42604052612393	0.153856644399749	0.999879499042258	ARF3
ENSG00000116138	50.9204312800965	0.577561693559317	0.405088282791406	1.42576746377214	0.153935475509525	0.999879499042258	DNAJC16
ENSG00000168769	26.283816961819	0.771676715502126	0.541465403609957	1.42516347370921	0.154109952087232	0.999879499042258	TET2
ENSG00000224952	14.1745609769662	-1.20163457487198	0.844149671597295	-1.42348521275648	0.154595545774499	0.999879499042258	PBX2
ENSG00000139372	229.828955493184	-0.271815355414347	0.191157868533313	-1.42194175683109	0.155043159753809	0.999879499042258	TDG
ENSG00000134575	128.083355304559	0.352385824306305	0.247827368510362	1.42190035920739	0.155055178917865	0.999879499042258	ACP2
ENSG00000105953	44.0078775115311	0.612462981967497	0.430887706484032	1.42139813401753	0.155201048649212	0.999879499042258	OGDH
ENSG00000123159	175.420872928726	-0.312832441606623	0.220402085614677	-1.41937151245266	0.155790733197687	0.999879499042258	GIPC1
ENSG00000164975	19.3713842645142	-0.864313373006837	0.6093365141697	-1.4184499909456	0.156059429280865	0.999879499042258	SNAPC3
ENSG00000119772	59.9063119177641	-0.548387318441377	0.386715670815388	-1.41806334686439	0.156172271127071	0.999879499042258	DNMT3A
ENSG00000158023	16.053465718733	-0.930684335391149	0.656503162821449	-1.41763876870197	0.156296255305099	0.999879499042258	WDR66
ENSG00000197548	18.3187721913651	0.957668851960693	0.675894471934936	1.41689108540731	0.156514773267639	0.999879499042258	ATG7
ENSG00000120705	598.417569686861	-0.216870248714421	0.153064009091153	-1.41685984838716	0.156523907640525	0.999879499042258	ETF1
ENSG00000283189	7.29884800738008	-6.79357779744526	4.7952027397851	-1.41674464378324	0.156557599426151	0.999879499042258	RP11-949J7.8
ENSG00000216866	1.99580931090574	3.96128687250969	2.7962567481987	1.41663918202843	0.156588446720199	0.999879499042258	RPS2P55
ENSG00000165650	232.122954762651	0.285342089491522	0.201434004294201	1.41655372682147	0.156613445530451	0.999879499042258	PDZD8
ENSG00000170322	161.510429891213	-0.320025207151633	0.225930492934892	-1.41647638171558	0.156636074445169	0.999879499042258	NFRKB
ENSG00000144559	120.347431069104	-0.351413853102651	0.2481314244975	-1.41624082404843	0.156705006999858	0.999879499042258	TAMM41
ENSG00000174705	192.92779967487	0.318100091975961	0.224789732841186	1.41510062739698	0.157038994286297	0.999879499042258	SH3PXD2B
ENSG00000205571	14.0792258630929	6.77361272678764	4.7875149320228	1.41484942041229	0.157112650516426	0.999879499042258	SMN2
ENSG00000273772	14.0792258630929	6.77361272678764	4.7875149320228	1.41484942041229	0.157112650516426	0.999879499042258	SMN2
ENSG00000277773	14.0792258630929	6.77361272678764	4.7875149320228	1.41484942041229	0.157112650516426	0.999879499042258	SMN2
ENSG00000138443	181.357316557281	0.395808216449538	0.279832874370145	1.41444502308899	0.157231278587006	0.999879499042258	ABI2
ENSG00000111832	498.034835009285	-0.202625757858204	0.14334062001088	-1.41359621468655	0.157480493345459	0.999879499042258	RWDD1
ENSG00000125656	496.397089310344	0.198591919784037	0.140534014186582	1.41312351272037	0.157619410910751	0.999879499042258	CLPP
ENSG00000188997	4.3552000352464	2.2998069937996	1.62876380486859	1.41199539609437	0.157951316783389	0.999879499042258	KCTD21
ENSG00000101665	10.3413155675343	-1.33228352608001	0.943613051667733	-1.41189603484749	0.157980575439442	0.999879499042258	SMAD7
ENSG00000157601	2.89498006662237	2.8184005220784	1.9990212257448	1.40989024317554	0.158572094081332	0.999879499042258	MX1
ENSG00000116752	90.9666139851571	0.417762396166437	0.296327093909078	1.40980154954922	0.158598288960815	0.999879499042258	BCAS2
ENSG00000198431	94.4946979338411	0.414915069421952	0.294480177219083	1.40897453044274	0.158842699451336	0.999879499042258	TXNRD1
ENSG00000139160	9.53215718778825	1.26587776662914	0.898983989017528	1.40812048055781	0.159095397488013	0.999879499042258	ETFBKMT
ENSG00000099901	617.702011775195	-0.184490827913157	0.131022749446351	-1.40808240319136	0.159106670976993	0.999879499042258	RANBP1
ENSG00000159461	96.1414322178041	0.474804563335036	0.337513199356778	1.40677331802106	0.159494616899507	0.999879499042258	AMFR
ENSG00000159792	100.385441317665	0.435142375579195	0.309535458768796	1.40579168961776	0.159785990494403	0.999879499042258	PSKH1
ENSG00000122034	147.771608214239	0.330569186791516	0.235165220390773	1.40568909910322	0.159816465324409	0.999879499042258	GTF3A
ENSG00000119801	19.8848026999752	0.88001671357682	0.626094020961084	1.40556639117229	0.15985292186766	0.999879499042258	YPEL5
ENSG00000220131	7.98700116392787	1.49210996010377	1.06158892546393	1.40554401455507	0.159859570641634	0.999879499042258	RP4-570O12.2
ENSG00000160961	10.706330452659	-1.12311694402298	0.799123226633425	-1.40543649163407	0.159891521890413	0.999879499042258	ZNF333
ENSG00000204160	66.7541208730173	-0.470865143930342	0.335747446679443	-1.40243849532504	0.160784344767903	0.999879499042258	ZDHHC18
ENSG00000139496	75.3133641448864	-0.455707024936483	0.32506757904501	-1.40188395986849	0.16094990107377	0.999879499042258	NUP58
ENSG00000162650	7.13217026947894	-1.44942451340801	1.03424907411274	-1.40142693833343	0.161086441422933	0.999879499042258	ATXN7L2
ENSG00000132341	2693.82459239633	0.195511403954687	0.139523296126406	1.40128143028929	0.161129931954293	0.999879499042258	RAN
ENSG00000143753	85.6410258920947	-0.500557270700083	0.357401040172585	-1.40054788441122	0.161349314693661	0.999879499042258	DEGS1
ENSG00000101333	2.86371389940401	2.80264512150267	2.00265279279956	1.39946631367127	0.161673193181471	0.999879499042258	PLCB4
ENSG00000185133	2.86371389940401	2.80264512150267	2.00265279279956	1.39946631367127	0.161673193181471	0.999879499042258	INPP5J
ENSG00000106665	2.86371389940401	2.80264512150267	2.00265279279956	1.39946631367127	0.161673193181472	0.999879499042258	CLIP2
ENSG00000185155	2.86371389940401	2.80264512150267	2.00265279279956	1.39946631367127	0.161673193181472	0.999879499042258	MIXL1
ENSG00000163935	34.9726145240773	0.644696386306377	0.460700301589821	1.3993834692133	0.16169802134124	0.999879499042258	SFMBT1
ENSG00000145506	8.56001685526005	1.37015895452592	0.979480449855313	1.39886299387427	0.161854071620332	0.999879499042258	NKD2
ENSG00000116001	71.1128243854155	-0.469957286973073	0.33613138221145	-1.39813570479842	0.162072319718412	0.999879499042258	TIA1
ENSG00000125820	2.96489349360792	2.863205090495	2.04848406158294	1.397718998254	0.162197466895055	0.999879499042258	NKX2-2
ENSG00000206147	2.95751240105908	2.847811378119	2.0382169109382	1.39720721716912	0.162351267048394	0.999879499042258	RPL23AP57
ENSG00000196092	23.6823464058946	-1.09856424673494	0.787004042244528	-1.39588132686313	0.16275023464694	0.999879499042258	PAX5
ENSG00000132603	126.332678402787	-0.374001352077484	0.267966539321908	-1.39570169105403	0.162804344873511	0.999879499042258	NIP7
ENSG00000152804	16.7325045110244	-0.950691694983697	0.681274515756479	-1.39546052728548	0.162877009999636	0.999879499042258	HHEX
ENSG00000126749	213.968332051936	-0.272189033426767	0.195159591504658	-1.39469974971878	0.1631064004094	0.999879499042258	EMG1
ENSG00000105849	235.903739121171	-0.323630741625293	0.232189852596428	-1.39381948869144	0.163372121498226	0.999879499042258	TWISTNB
ENSG00000102753	107.820265043646	-0.377786700900581	0.271420244169699	-1.39188844242723	0.163956182217944	0.999879499042258	KPNA3
ENSG00000100888	18.0129909784299	4.13726476699439	2.9737559386711	1.39125901799568	0.164146896373745	0.999879499042258	CHD8
ENSG00000102024	611.446810277997	-0.188783346378154	0.13582574538039	-1.38989368951706	0.164561162152045	0.999879499042258	PLS3
ENSG00000100220	323.664580106375	0.296982186998671	0.213674740114017	1.38987971549749	0.164565406193483	0.999879499042258	RTCB
ENSG00000166685	51.7633945620015	0.586257611792627	0.421992872279019	1.38925951195924	0.164753850878992	0.999879499042258	COG1
ENSG00000137133	231.876308625071	0.340243277961252	0.24503446025716	1.38855276765632	0.164968788418001	0.999879499042258	HINT2
ENSG00000129515	142.459110596811	-0.326874959081003	0.235479587088342	-1.38812439380732	0.165099169679676	0.999879499042258	SNX6
ENSG00000104774	82.5867908352788	0.481543747423718	0.346908452772885	1.38810035781681	0.165106487649735	0.999879499042258	MAN2B1
ENSG00000140650	66.7673561443389	-0.486248782996166	0.350382908818543	-1.38776398836276	0.165208923926452	0.999879499042258	PMM2
ENSG00000172164	24.3059451047238	0.806180774225685	0.580954435717245	1.38768330984576	0.165233500471039	0.999879499042258	SNTB1
ENSG00000110104	104.885507147105	-0.381285718919013	0.274785356853565	-1.3875765553337	0.165266024597015	0.999879499042258	CCDC86
ENSG00000132874	7.58660772983506	1.42183186722819	1.0249276020729	1.38725102568469	0.165365231111614	0.999879499042258	SLC14A2
ENSG00000151893	229.789983126498	-0.273635224080495	0.197362439856921	-1.38646048497814	0.165606338246634	0.999879499042258	CACUL1
ENSG00000171223	37.8533295674815	-0.636931692217584	0.459410398844808	-1.38641113439999	0.165621398454145	0.999879499042258	JUNB
ENSG00000173334	147.731928077075	0.4109418031012	0.296417803598063	1.38636005703095	0.165636986707814	0.999879499042258	TRIB1
ENSG00000132313	150.931417895542	-0.317032389016826	0.228743082631808	-1.38597585277423	0.165754277022459	0.999879499042258	MRPL35
ENSG00000111271	13.6421192742231	1.11978011985272	0.808445441543279	1.38510289292388	0.166021007463428	0.999879499042258	ACAD10
ENSG00000134461	9.46351255369949	1.31196158291523	0.948043502071543	1.38386221734393	0.166400647702958	0.999879499042258	ANKRD16
ENSG00000157916	202.414044157808	0.277434441726258	0.20047849533588	1.38386135261763	0.166400912532124	0.999879499042258	RER1
ENSG00000157214	3.76720959784345	2.12955723459715	1.53907903936619	1.38365683641181	0.166463556115225	0.999879499042258	STEAP2
ENSG00000151116	45.1223417778123	-0.544972461921435	0.393904952478887	-1.38351259229381	0.166507748940216	0.999879499042258	UEVLD
ENSG00000132842	27.9670124827213	0.787978673230779	0.57000058314558	1.38241731066708	0.166843603922686	0.999879499042258	AP3B1
ENSG00000050748	96.9408120703474	0.402347099949965	0.291079615934731	1.3822579044497	0.166892526343178	0.999879499042258	MAPK9
ENSG00000139083	8.83650071828405	-1.22879878362289	0.88933925061754	-1.38169858439244	0.167064269242599	0.999879499042258	ETV6
ENSG00000115844	113.54264219852	-0.407687773032165	0.295094415753009	-1.38155028109171	0.167109829013845	0.999879499042258	DLX2
ENSG00000134697	137.548220317924	-0.322744863239169	0.233894320469633	-1.37987473398727	0.167625217139871	0.999879499042258	GNL2
ENSG00000171792	176.100536973874	0.329938327184819	0.239188065018822	1.37940965891779	0.167768482874899	0.999879499042258	RHNO1
ENSG00000111328	134.66506540546	-0.335157280956623	0.243313988372269	-1.37746819736412	0.168367540739828	0.999879499042258	CDK2AP1
ENSG00000261832	34.2860225842758	2.85319793114351	2.07149902027955	1.37735905410106	0.168401265620332	0.999879499042258	RP11-435I10.4
ENSG00000153989	165.838800098762	-0.40840489836206	0.296588562306276	-1.37700825408202	0.168509695919025	0.999879499042258	NUS1
ENSG00000180667	71.7642387103858	-0.511307423111365	0.371598615986232	-1.37596697381216	0.168831858354339	0.999879499042258	YOD1
ENSG00000104679	47.1269231945712	-0.597737736149749	0.434559543116242	-1.37550249584522	0.168975712476893	0.999879499042258	R3HCC1
ENSG00000006118	11.9226015183742	1.10365404969273	0.803108878691906	1.37422718011828	0.169371165144319	0.999879499042258	TMEM132A
ENSG00000214491	3.496959105732	-2.0070779101525	1.46145496702776	-1.37334228931761	0.169645961603709	0.999879499042258	SEC14L6
ENSG00000115425	25.2478755019573	0.758093109567317	0.55208177243064	1.37315366567832	0.169704580514137	0.999879499042258	PECR
ENSG00000198707	83.5881557619642	-0.44835021941755	0.326528482718202	-1.37308150175824	0.16972701104234	0.999879499042258	CEP290
ENSG00000143801	74.0979274215798	0.477365017858152	0.347702550106874	1.37291204137394	0.169779692721952	0.999879499042258	PSEN2
ENSG00000280433	27.2388720368028	-0.709541305783702	0.517046613075566	-1.37229659346014	0.169971125682726	0.999879499042258	CH507-9B2.9
ENSG00000156642	294.596787437639	-0.230101408484396	0.167691017428761	-1.37217492035403	0.170008990832273	0.999879499042258	NPTN
ENSG00000100410	395.865106964706	-0.243010572400091	0.177204033327484	-1.37136027796271	0.170262673648582	0.999879499042258	PHF5A
ENSG00000150787	73.3869018147537	-0.475241708407326	0.346573021117991	-1.37125996384332	0.170293931462194	0.999879499042258	PTS
ENSG00000123130	114.755808083082	-0.36675797579788	0.267480551333601	-1.37115754386367	0.17032584989685	0.999879499042258	ACOT9
ENSG00000137274	52.3827446087091	0.531149223076696	0.387384790592784	1.37111532505941	0.170339008381969	0.999879499042258	BPHL
ENSG00000064961	213.845584228488	0.284621173312115	0.207922606641043	1.36888036327615	0.171036674879285	0.999879499042258	HMG20B
ENSG00000072849	62.5761973953192	-0.501148962733675	0.366219940047948	-1.36843712733955	0.171175289489011	0.999879499042258	DERL2
ENSG00000146701	610.999825569691	0.189483229645085	0.138548950191235	1.36762659972195	0.171428985944884	0.999879499042258	MDH2
ENSG00000155097	60.1561808123578	-0.496986087684786	0.363565726101869	-1.36697728087145	0.171632426786045	0.999879499042258	ATP6V1C1
ENSG00000135074	4.70935255605009	1.83635470271833	1.34344633419276	1.36689844319069	0.171657140051268	0.999879499042258	ADAM19
ENSG00000138738	4.70935255605009	1.83635470271833	1.34344633419276	1.36689844319069	0.171657140051268	0.999879499042258	PRDM5
ENSG00000096155	4.524038119175	-1.68899925173417	1.23582919788936	-1.36669311149046	0.1717215179265	0.999879499042258	BAG6
ENSG00000178752	14.1312551422427	1.1533769916472	0.843967393383065	1.36661321360279	0.171746573282814	0.999879499042258	ERFE
ENSG00000167283	1835.86115131533	-0.148400858383968	0.108607505865253	-1.36639597053344	0.171814712853443	0.999879499042258	ATP5L
ENSG00000182899	1357.62024126783	-0.191200929968651	0.139940403748163	-1.3663025462806	0.171844022141887	0.999879499042258	RPL35A
ENSG00000164574	15.7002962407726	1.05625139232586	0.773686724326721	1.36521845226831	0.172184400468556	0.999879499042258	GALNT10
ENSG00000069509	140.546469088071	-0.357277697853258	0.261709244814645	-1.36517033666999	0.172199519241214	0.999879499042258	FUNDC1
ENSG00000100567	259.913600874059	-0.251003517758541	0.183942158543378	-1.3645785161282	0.172385560972459	0.999879499042258	PSMA3
ENSG00000118655	6.14639832200427	-6.54541688806373	4.79716455394014	-1.36443451427733	0.172430851403998	0.999879499042258	DCLRE1B
ENSG00000020577	4.49277195195665	-1.71377063217929	1.25681863213425	-1.36357831461257	0.172700320988903	0.999879499042258	SAMD4A
ENSG00000182379	4.49277195195665	-1.71377063217929	1.25681863213425	-1.36357831461257	0.172700320988904	0.999879499042258	NXPH4
ENSG00000103351	80.5724776243501	0.417208388762198	0.306235490848995	1.3623776512825	0.173078733033114	0.999879499042258	CLUAP1
ENSG00000166452	106.883258016044	0.382628515507381	0.281087861509757	1.36124168952809	0.173437323449565	0.999879499042258	AKIP1
ENSG00000184220	259.223682935862	-0.27754821796568	0.203918251236302	-1.36107590312774	0.173489703836642	0.999879499042258	CMSS1
ENSG00000105393	210.062481875395	0.290087968608753	0.213172877691433	1.3608108674531	0.173573466690606	0.999879499042258	BABAM1
ENSG00000105865	64.5900325482272	0.459101893564778	0.337378166132814	1.36079313853418	0.173579070881799	0.999879499042258	DUS4L
ENSG00000102580	43.1651723505054	0.617940205421051	0.454138336185102	1.36068716552743	0.173612572246503	0.999879499042258	DNAJC3
ENSG00000003147	8.49748452082333	1.35855977628294	0.999065497310687	1.35983054158106	0.173883555119322	0.999879499042258	ICA1
ENSG00000151348	114.647991398173	0.349492699093791	0.257154650342547	1.35907594371031	0.17412252489775	0.999879499042258	EXT2
ENSG00000134602	55.996097095716	-0.530084190338617	0.390051438010786	-1.35901098850444	0.174143106693175	0.999879499042258	STK26
ENSG00000083720	31.6499459136272	0.686109357332302	0.50498241536149	1.35867970143308	0.174248107034415	0.999879499042258	OXCT1
ENSG00000137203	88.6665261404645	-0.48867099835978	0.359764706876385	-1.35830721863356	0.174366220681602	0.999879499042258	TFAP2A
ENSG00000112578	187.218811545646	-0.276846875341649	0.203828387248409	-1.3582351265148	0.174389087870569	0.999879499042258	BYSL
ENSG00000163510	54.3860358304183	-0.497587095141204	0.366355149253225	-1.35820963934991	0.174397172782615	0.999879499042258	CWC22
ENSG00000077549	378.747079797925	0.248933295712762	0.183310500904747	1.35798710103418	0.174467777174448	0.999879499042258	CAPZB
ENSG00000013563	25.3815900562764	0.795227409881429	0.58569072244327	1.35775995659288	0.174539864952022	0.999879499042258	DNASE1L1
ENSG00000113108	2.66567965371902	2.76302130787825	2.03532081068634	1.35753601760035	0.174610957198554	0.999879499042258	APBB3
ENSG00000135486	4576.02972796439	0.165837975442741	0.122162763268959	1.35751657055779	0.174617131926552	0.999879499042258	HNRNPA1
ENSG00000186462	8.53180683786772	1.33257736856332	0.981804323344932	1.35727388531284	0.174694201846608	0.999879499042258	NAP1L2
ENSG00000247077	445.296395333558	-0.248808069661911	0.183813671075671	-1.3535884910295	0.175867700730201	0.999879499042258	PGAM5
ENSG00000180304	479.495604064249	-0.317440557463041	0.234587013013114	-1.35318896551744	0.175995269520535	0.999879499042258	OAZ2
ENSG00000134318	119.506014150754	0.398649112576139	0.294759009749258	1.35245776851828	0.176228919936819	0.999879499042258	ROCK2
ENSG00000115053	2863.43415199102	-0.117433447011485	0.086833401225888	-1.35239948399573	0.176247554416887	0.999879499042258	NCL
ENSG00000205352	500.37752278319	0.211038333134301	0.156194381099076	1.35112628027532	0.176654984309806	0.999879499042258	PRR13
ENSG00000126070	111.200744702185	-0.441276416807211	0.326947025828947	-1.34968781468004	0.17711614261859	0.999879499042258	AGO3
ENSG00000163607	116.777595828646	-0.342350121794621	0.253822191449568	-1.34877931610106	0.177407860271468	0.999879499042258	GTPBP8
ENSG00000178573	31.376356623157	0.753207936609853	0.55853734091171	1.34853640292049	0.177485919957239	0.999879499042258	MAF
ENSG00000088247	1638.38942198144	0.139347806820674	0.103336048078595	1.34849173557218	0.177500276507781	0.999879499042258	KHSRP
ENSG00000050820	45.6811551573176	-0.781462794489073	0.579518587974267	-1.34846890281934	0.177507615526138	0.999879499042258	BCAR1
ENSG00000101079	247.712526499223	0.261740574658005	0.194108235251702	1.3484259146378	0.177521433617065	0.999879499042258	NDRG3
ENSG00000148057	5.64411442170789	1.65075685684346	1.22426480931024	1.34836584723325	0.177540742983051	0.999879499042258	IDNK
ENSG00000150977	36.9098699341981	-0.604532062008749	0.448416958277293	-1.34814718946226	0.177611046276579	0.999879499042258	RILPL2
ENSG00000136247	26.7986252614373	0.763497234943426	0.566883359244982	1.34683303450697	0.17803401279515	0.999879499042258	ZDHHC4
ENSG00000090905	231.327093918843	-0.269822647694033	0.200426344477796	-1.34624342122811	0.178224025877072	0.999879499042258	TNRC6A
ENSG00000119280	57.1199299423854	0.527615716967284	0.391993987577456	1.34597910602654	0.178309255002145	0.999879499042258	C1orf198
ENSG00000141425	309.84774784569	-0.233075893025117	0.17328843708899	-1.34501699559691	0.178619746156332	0.999879499042258	RPRD1A
ENSG00000090520	290.252906768502	-0.322906861801623	0.240266862565997	-1.3439508817531	0.178964270774772	0.999879499042258	DNAJB11
ENSG00000160392	125.563649809805	-0.375871842270109	0.279760824577317	-1.34354709183462	0.179094888211714	0.999879499042258	C19orf47
ENSG00000117174	97.6647813278723	-0.392970236278972	0.292500783756727	-1.34348438739845	0.179115178118781	0.999879499042258	ZNHIT6
ENSG00000114315	112.092518463869	0.366112994320729	0.272686522216977	1.34261492406806	0.179396695345955	0.999879499042258	HES1
ENSG00000101109	93.1301564866407	0.484189044706949	0.360787002394889	1.34203572050246	0.179584413943567	0.999879499042258	STK4
ENSG00000088367	51.5066872966447	-0.499181710801376	0.372178548610167	-1.34124256399376	0.179841711041239	0.999879499042258	EPB41L1
ENSG00000260007	39.2758872715554	-0.787014389985805	0.586996321704978	-1.3407484184907	0.180002148502334	0.999879499042258	RP11-315D16.2
ENSG00000126001	35.7444146899588	0.701005860691678	0.522980777550239	1.34040463967978	0.180113828140062	0.999879499042258	CEP250
ENSG00000013561	223.559766889346	0.265627603167981	0.198258679376228	1.33980315012545	0.180309351254336	0.999879499042258	RNF14
ENSG00000198034	9015.68831975054	-0.119919996142578	0.0895654603266153	-1.33890894665499	0.180600316755223	0.999879499042258	RPS4X
ENSG00000230734	20.1351445986951	0.971568221860001	0.725697629546398	1.33880583634714	0.180633890301897	0.999879499042258	RPL10P3
ENSG00000085999	10.9187733681024	6.40613628999822	4.78831788736295	1.33786779422162	0.180939537295	0.999879499042258	RAD54L
ENSG00000196739	20.5059677327862	-0.811700005780945	0.606805537422457	-1.33766084144325	0.181007021434993	0.999879499042258	COL27A1
ENSG00000102967	32.7947085033948	0.642091300175329	0.480070237397658	1.33749449592199	0.181061277713409	0.999879499042258	DHODH
ENSG00000156261	1373.10182599582	-0.140507563248023	0.105073358736275	-1.33723300499687	0.181146591607718	0.999879499042258	CCT8
ENSG00000240972	1583.89046172877	-0.186812585213311	0.139709842973709	-1.33714691275164	0.181174686547886	0.999879499042258	MIF
ENSG00000182674	4.17294174819733	-1.83674617611103	1.37375714441324	-1.33702393001606	0.181214825768246	0.999879499042258	KCNB2
ENSG00000148840	82.919699786982	-0.425929548741449	0.318601173494421	-1.33687375997348	0.181263847358098	0.999879499042258	PPRC1
ENSG00000153922	141.260632559119	-0.308993307290425	0.231150059376086	-1.3367649920768	0.181299359755187	0.999879499042258	CHD1
ENSG00000123892	12.0225123196813	1.07356382316165	0.803317400853151	1.33641300689053	0.181414317274734	0.999879499042258	RAB38
ENSG00000177054	16.0890568286742	-0.892506975133286	0.668285816282824	-1.33551686028238	0.181707240793397	0.999879499042258	ZDHHC13
ENSG00000140263	259.365155822496	-0.251932406822199	0.18870608803721	-1.33505182287771	0.181859385846189	0.999879499042258	SORD
ENSG00000274626	10.8049872902806	6.39185124256958	4.78835341717438	1.33487457706107	0.181917399757931	0.999879499042258	AC012314.4
ENSG00000075891	2.60314731928231	2.72964041022185	2.04529644814409	1.33459402068523	0.182009256068437	0.999879499042258	PAX2
ENSG00000198176	390.418563905794	0.20512362840029	0.153713215638683	1.33445668642085	0.182054232901145	0.999879499042258	TFDP1
ENSG00000105323	267.332137097089	0.247503357564984	0.185471918350885	1.3344519200839	0.182055794019685	0.999879499042258	HNRNPUL1
ENSG00000131778	191.448310479101	0.437875671808865	0.328163285342812	1.33432255028604	0.182098170307438	0.999879499042258	CHD1L
ENSG00000110955	495.828926555163	0.219843579360923	0.164760899066882	1.33431888637414	0.182099370562588	0.999879499042258	ATP5B
ENSG00000164284	47.7429515944051	0.553128565097675	0.414732447592798	1.3336997582614	0.182302274051582	0.999879499042258	GRPEL2
ENSG00000147684	523.668039305474	0.189152257802787	0.142007057276411	1.33199195469989	0.182862832244336	0.999879499042258	NDUFB9
ENSG00000171492	65.3671947848964	0.450366231258967	0.338184701474782	1.33171674914618	0.182953283304154	0.999879499042258	LRRC8D
ENSG00000107281	50.822613838778	0.511897932967003	0.384476614815862	1.33141500221585	0.183052495752789	0.999879499042258	NPDC1
ENSG00000101220	298.880762794618	-0.251232024691301	0.188779793144473	-1.33082053172414	0.183248070468383	0.999879499042258	C20orf27
ENSG00000143493	111.755082486159	0.381278058743632	0.286564988090665	1.33051166258664	0.183349746358199	0.999879499042258	INTS7
ENSG00000129245	691.547701669828	-0.172944607994835	0.13000688642094	-1.33027267059432	0.183428448237715	0.999879499042258	FXR2
ENSG00000173757	12.7010325479402	1.06447589041824	0.800460052460585	1.32983012349721	0.183574248437109	0.999879499042258	STAT5B
ENSG00000106344	179.197153283293	-0.299404684941009	0.225234004597577	-1.32930498428047	0.183747370535774	0.999879499042258	RBM28
ENSG00000111530	302.33016198971	-0.256400983549795	0.193029305218642	-1.32830081556462	0.18407875043065	0.999879499042258	CAND1
ENSG00000163257	163.932150164334	0.291542747966273	0.219528790955719	1.32803878114138	0.184165295648276	0.999879499042258	DCAF16
ENSG00000178947	13.5658809866125	1.03666602771451	0.780681799698767	1.3278982911021	0.184211709364458	0.999879499042258	SMIM10L2A
ENSG00000152439	29.0916772726509	0.718581707450892	0.541251645119256	1.32762960432677	0.184300499574479	0.999879499042258	ZNF773
ENSG00000180938	6.48813393553664	1.46081133352436	1.1004347856067	1.32748560171966	0.18434809970283	0.999879499042258	ZNF572
ENSG00000225737	9.52171994541339	1.28753916421521	0.970010770715869	1.32734522449169	0.184394510219831	0.999879499042258	SKIV2L
ENSG00000135972	226.731594032774	-0.252335283330076	0.190118413626672	-1.32725325504544	0.184424921190712	0.999879499042258	MRPS9
ENSG00000107968	7.86130423592982	-1.40272008693938	1.05706746324253	-1.32699201868967	0.184511322858443	0.999879499042258	MAP3K8
ENSG00000083544	8.81294189967978	1.68133047216555	1.26736544866171	1.32663429789803	0.184629684517372	0.999879499042258	TDRD3
ENSG00000187838	5.41554398466299	-6.36603201586233	4.79880753378979	-1.32658623440037	0.184645591914877	0.999879499042258	TMEM256-PLSCR3
ENSG00000256591	17.7399502034402	0.857218215553178	0.646295407018104	1.32635665710242	0.184721588255077	0.999879499042258	RP11-286N22.8
ENSG00000164300	18.0317829507803	0.875930031706818	0.660421851013874	1.32631897379243	0.184734064668524	0.999879499042258	SERINC5
ENSG00000173588	21.2144853353667	-0.775071257490905	0.584405632362019	-1.32625562549468	0.184755039803401	0.999879499042258	CEP83
ENSG00000185787	1222.92102932631	0.143888273007998	0.108506535285155	1.32607932443756	0.184813423789877	0.999879499042258	MORF4L1
ENSG00000110660	36.0640630634401	-0.600012034565597	0.452588048581239	-1.32573548162948	0.184927330300541	0.999879499042258	SLC35F2
ENSG00000162415	5.61590440431556	1.59362522584451	1.20219095539193	1.32560074478765	0.184971979404143	0.999879499042258	ZSWIM5
ENSG00000125746	155.78098974444	0.296754828023866	0.223935722456106	1.32517860379348	0.185111920155197	0.999879499042258	EML2
ENSG00000187257	109.848232074901	-0.360287629612075	0.271944499272063	-1.32485720643914	0.185218516651954	0.999879499042258	RSBN1L
ENSG00000143198	529.547377743492	0.331638650670262	0.250547143575933	1.32365767949676	0.185616759642612	0.999879499042258	MGST3
ENSG00000033100	26.8766072984447	-0.683246477889568	0.516280472254518	-1.32340174499712	0.185701811805624	0.999879499042258	CHPF2
ENSG00000139531	35.864191626272	0.599593004275196	0.453229396770601	1.32293493879144	0.185857015066464	0.999879499042258	SUOX
ENSG00000120800	68.9478285291363	-0.523661955188026	0.395974785057641	-1.32246288134685	0.18601406175397	0.999879499042258	UTP20
ENSG00000205323	121.80057169757	-0.422916201382203	0.31991168857951	-1.32197795979278	0.186175490261703	0.999879499042258	SARNP
ENSG00000158941	28.8934304659928	0.66755425532139	0.505174921261001	1.32143189858883	0.186357395841713	0.999879499042258	CCAR2
ENSG00000138668	934.74121314151	0.166713441844165	0.126175362153928	1.32128364046843	0.186406806703878	0.999879499042258	HNRNPD
ENSG00000162623	148.926141484287	-0.382831756237235	0.289921332611852	-1.32046770338826	0.186678912144911	0.999879499042258	TYW3
ENSG00000143183	376.207861707484	-0.229948893643371	0.1742212790142	-1.319866866691	0.186879471654274	0.999879499042258	TMCO1
ENSG00000156802	161.791352392052	-0.308508813636528	0.233830558833562	-1.3193690986135	0.187045747329601	0.999879499042258	ATAD2
ENSG00000119231	38.1351957542991	-0.570149584457363	0.432213786310482	-1.31913789544833	0.187123016155046	0.999879499042258	SENP5
ENSG00000105373	250.75051179005	0.244857334566268	0.185638942510044	1.31899768041945	0.187169887940186	0.999879499042258	GLTSCR2
ENSG00000121766	91.8788922671389	-0.464097860833587	0.351883110210154	-1.31889780261523	0.187203280882048	0.999879499042258	ZCCHC17
ENSG00000115268	1934.70094107209	0.150861522114622	0.114392436504142	1.31880679112172	0.18723371331028	0.999879499042258	RPS15
ENSG00000145604	214.720769894507	0.273717097552117	0.207562476827998	1.31872148441811	0.187262241487181	0.999879499042258	SKP2
ENSG00000173230	67.1755557929267	-0.434217365980828	0.329274915470359	-1.31870769858239	0.187266852032907	0.999879499042258	GOLGB1
ENSG00000143653	78.1538232763718	0.409549428578358	0.310721476965586	1.31805960945441	0.187483694072591	0.999879499042258	SCCPDH
ENSG00000169855	75.2403945680748	-0.455421784194734	0.345546956601258	-1.31797365161073	0.187512468346323	0.999879499042258	ROBO1
ENSG00000100138	414.681299272626	-0.194671936819627	0.147723622870414	-1.31781182343732	0.187566648958131	0.999879499042258	SNU13
ENSG00000089159	65.2972813579109	0.446837609756414	0.339344748227269	1.31676594993936	0.187917089612061	0.999879499042258	PXN
ENSG00000113456	107.738664685248	-0.358381834085017	0.272220462786554	-1.31651320557052	0.188001849070036	0.999879499042258	RAD1
ENSG00000059377	8.42324615111498	1.29673663673578	0.985488824534759	1.31583088965819	0.188230808997098	0.999879499042258	TBXAS1
ENSG00000274110	10.1388609846665	6.29919302617639	4.78859261184421	1.31545811823621	0.188355984132926	0.999879499042258	LAIR1
ENSG00000183814	126.560635684566	-0.321402367701017	0.244560078201691	-1.31420618632593	0.18877682722699	0.999879499042258	LIN9
ENSG00000104964	77.4546228237041	-0.426689694658391	0.324685890755541	-1.31416149209776	0.18879186422105	0.999879499042258	AES
ENSG00000214160	59.1196678523891	0.474889827860518	0.361437946376587	1.3138903444458	0.188883108482868	0.999879499042258	ALG3
ENSG00000157734	14.1259471566766	-1.08866740421292	0.828660447285254	-1.3137677896652	0.18892436022551	0.999879499042258	SNX22
ENSG00000123989	140.84568017236	0.368430255229807	0.280444027192617	1.31373899782418	0.188934052476569	0.999879499042258	CHPF
ENSG00000168159	930.929210421078	0.149238178041556	0.113643566215011	1.31321273180745	0.189111274984871	0.999879499042258	RNF187
ENSG00000137267	150.503777233894	-0.303810003726984	0.231478037497421	-1.31247874317393	0.189358653655269	0.999879499042258	TUBB2A
ENSG00000038002	37.3584734687873	0.68482459443405	0.521812778496981	1.3123952165499	0.18938682002395	0.999879499042258	AGA
ENSG00000131016	140.251957430671	-0.320470045634789	0.244249405851428	-1.31206069680155	0.18949965580107	0.999879499042258	AKAP12
ENSG00000115325	39.392275574956	0.57749239081665	0.440186117044395	1.31192776976746	0.189544506742352	0.999879499042258	DOK1
ENSG00000141664	24.2107863204593	-0.702551617238327	0.535671192530104	-1.31153518620258	0.189677014121496	0.999879499042258	ZCCHC2
ENSG00000143398	984.190469272073	-0.143100655098832	0.109247464193622	-1.30987621685398	0.190237714022104	0.999879499042258	PIP5K1A
ENSG00000176731	155.107270218631	-0.36209419020533	0.276510730991076	-1.30951225258963	0.190360890098238	0.999879499042258	C8orf59
ENSG00000120727	175.946691590728	0.302715502284899	0.231170011965242	1.30949295590474	0.19036742229584	0.999879499042258	PAIP2
ENSG00000171163	22.3883016134772	-0.81234660885611	0.620450073322317	-1.30928602281606	0.190437482415738	0.999879499042258	ZNF692
ENSG00000033800	68.7572583403973	0.461151212957215	0.352447821791041	1.30842406860049	0.190729513444398	0.999879499042258	PIAS1
ENSG00000148832	3.64214492897003	2.07880151231554	1.58886631163882	1.30835520716112	0.190752857988178	0.999879499042258	PAOX
ENSG00000092470	37.3109637626014	0.628547191617728	0.480556637488102	1.30795652912668	0.190888054170278	0.999879499042258	WDR76
ENSG00000107036	16.0666733608804	0.921853141282837	0.705269232065056	1.30709394281049	0.191180808200355	0.999879499042258	RIC1
ENSG00000132570	15.7849718528558	1.07760465610614	0.824557999191447	1.30688763818049	0.191250875068708	0.999879499042258	PCBD2
ENSG00000205940	18.4760007836291	-0.991091948353212	0.758444204359027	-1.30674338686627	0.191299878105527	0.999879499042258	HSP90AB2P
ENSG00000270367	9.82271571843693	6.2543937039107	4.78871388203364	1.30606961659915	0.191528884262533	0.999879499042258	RP11-331G2.6
ENSG00000174738	20.9151504242173	0.843452379054125	0.645811363279099	1.30603520937059	0.191540584262857	0.999879499042258	NR1D2
ENSG00000144554	89.8506278589944	0.378920055921073	0.29013601486204	1.30600834267766	0.191549720508557	0.999879499042258	FANCD2
ENSG00000116667	81.8557694968707	0.475219434424683	0.363937740548206	1.30577123908296	0.191630363486307	0.999879499042258	C1orf21
ENSG00000167641	12.8024044501113	-0.977470580792353	0.748945249302678	-1.30512955613571	0.191848736051601	0.999879499042258	PPP1R14A
ENSG00000173163	24.8891854774577	0.725222042036741	0.555830611851957	1.30475369037411	0.191976732740303	0.999879499042258	COMMD1
ENSG00000147679	42.3332434878827	-0.579840227305113	0.444527468195411	-1.30439684561904	0.1920983101484	0.999879499042258	UTP23
ENSG00000188763	32.7179823824466	-0.721067235346369	0.552845812971693	-1.30428271034638	0.19213720811072	0.999879499042258	FZD9
ENSG00000076555	22.8218400614302	0.765039401965658	0.586574735989092	1.30424881098167	0.192148762326054	0.999879499042258	ACACB
ENSG00000242028	46.7435289521049	-0.928225409350088	0.71190032048773	-1.30386991357744	0.192277939991529	0.999879499042258	HYPK
ENSG00000169184	17.3349713834715	0.928761326122239	0.71232705210468	1.30384115467477	0.192287747383635	0.999879499042258	MN1
ENSG00000149100	410.379436666291	-0.205525649931205	0.15775926152563	-1.30278024848522	0.192649795820144	0.999879499042258	EIF3M
ENSG00000115484	2173.62765787228	-0.12528727514033	0.0961891807315258	-1.302509015957	0.192742437914518	0.999879499042258	CCT4
ENSG00000167363	6.77496159884921	-1.42234566687394	1.0921483615445	-1.30233740850234	0.192801069008187	0.999879499042258	FN3K
ENSG00000065989	29.331889884429	-0.668457379511315	0.513332570571927	-1.30219163527176	0.192850883921557	0.999879499042258	PDE4A
ENSG00000073584	42.5075640114872	2.86813239940983	2.20402368151496	1.30131650737908	0.193150139168269	0.999879499042258	SMARCE1
ENSG00000109805	123.413320374264	-0.347268615059993	0.266945922463448	-1.30089499721631	0.193294398767831	0.999879499042258	NCAPG
ENSG00000239887	11.692032312574	1.03551277672147	0.796180250241147	1.30060093352961	0.193395087347158	0.999879499042258	C1orf226
ENSG00000171530	2803.83884645518	0.150733212528207	0.115904172499022	1.30049858670514	0.19343014034337	0.999879499042258	TBCA
ENSG00000101337	76.9940859405335	0.405276002877097	0.311653558767667	1.30040550308371	0.193462024815731	0.999879499042258	TM9SF4
ENSG00000197937	25.2965912896487	-0.791378959064062	0.608661889877752	-1.30019469302244	0.193534249077183	0.999879499042258	ZNF347
ENSG00000163322	11.7070070586448	1.17555564158158	0.904276245274937	1.299996154631	0.193602287125457	0.999879499042258	FAM175A
ENSG00000165458	234.564206288543	0.275317506993328	0.211867783561895	1.29947792139382	0.193779965650228	0.999879499042258	INPPL1
ENSG00000132406	42.9292219700587	0.603410421354895	0.464374541195096	1.29940461378865	0.19380510914488	0.999879499042258	TMEM128
ENSG00000140688	20.4013983565227	0.821103783362175	0.632042678942466	1.29912711707388	0.193900308374495	0.999879499042258	C16orf58
ENSG00000229172	3.70162111358072	2.18864069088937	1.68507129048596	1.29884159990536	0.19399829496425	0.999879499042258	AC073065.3
ENSG00000247746	8.24324280132676	1.46650690120547	1.13164304460086	1.29590943734622	0.195006687485152	0.999879499042258	USP51
ENSG00000165716	126.478285097304	-0.323799259803189	0.250080987788973	-1.29477759451439	0.195396963289336	0.999879499042258	FAM69B
ENSG00000116741	45.3620794330905	-0.536481785052897	0.414552493591959	-1.29412268252076	0.195623047816785	0.999879499042258	RGS2
ENSG00000156453	3.73288728079907	2.20271438063229	1.70318615622534	1.29329044425421	0.195910624373383	0.999879499042258	PCDH1
ENSG00000143149	161.21263052001	0.353200356348463	0.273172734731333	1.29295610960529	0.196026239543851	0.999879499042258	ALDH9A1
ENSG00000069329	186.708428304633	0.307261718119204	0.237646913401018	1.2929337634641	0.196033968771918	0.999879499042258	VPS35
ENSG00000136986	164.170360905837	0.284639232428623	0.220203423469489	1.29261946950639	0.196142702461629	0.999879499042258	DERL1
ENSG00000108423	68.1627187537057	-0.452967655692201	0.350527155275752	-1.29224697394945	0.196271628893356	0.999879499042258	TUBD1
ENSG00000135655	59.2097320152872	-0.476448065502574	0.368808062473191	-1.29185913753501	0.196405930993429	0.999879499042258	USP15
ENSG00000117751	124.587886881238	-0.338887174481584	0.2625136170755	-1.29093179339386	0.196727329653947	0.999879499042258	PPP1R8
ENSG00000130560	210.249534637873	0.25631835209211	0.198610365894206	1.29055878296223	0.196856716061935	0.999879499042258	UBAC1
ENSG00000178149	13.9050108791653	1.1216380220815	0.869546368074898	1.28991168644027	0.197081322710971	0.999879499042258	DALRD3
ENSG00000269858	79.3907912712061	-0.402833464390448	0.312485477631478	-1.28912699381672	0.197353940474046	0.999879499042258	EGLN2
ENSG00000129625	360.588830264482	-0.230683518336573	0.179024389721867	-1.28855916612795	0.19755138712413	0.999879499042258	REEP5
ENSG00000118596	25.974380392902	-0.70672941981022	0.549101995883506	-1.28706401562626	0.198071976462409	0.999879499042258	SLC16A7
ENSG00000105819	81.2256314240696	0.400168578049721	0.310953093437973	1.2869097831617	0.198125734972555	0.999879499042258	PMPCB
ENSG00000123131	322.05026166364	0.263814682041043	0.205075592188614	1.28642652802097	0.198294245114623	0.999879499042258	PRDX4
ENSG00000081177	9.1048225291999	1.2340854229449	0.959609785250241	1.28602838561414	0.19843315533998	0.999879499042258	EXD2
ENSG00000184640	82.5696970524189	0.397418484260529	0.309030387842222	1.28601749179254	0.19843695714877	0.999879499042258	SEPT9
ENSG00000165630	36.8849286276048	-0.593112560895577	0.461263146690407	-1.28584424129957	0.19849742658402	0.999879499042258	PRPF18
ENSG00000148158	14.9920846412515	0.899892701781955	0.700026332561805	1.28551264420114	0.198613201137348	0.999879499042258	SNX30
ENSG00000177628	9.16786800387447	6.15489376877317	4.78899706944552	1.28521560558938	0.198716951776467	0.999879499042258	GBA
ENSG00000168758	25.4110688665655	0.835891768646608	0.650498392316883	1.28500205153376	0.198791567129181	0.999879499042258	SEMA4C
ENSG00000145703	20.4073257243759	-0.758954840977584	0.590738437530054	-1.28475615054078	0.198877509802463	0.999879499042258	IQGAP2
ENSG00000080345	262.587885632565	-0.268520464074966	0.209007613332038	-1.2847401096743	0.198883117046776	0.999879499042258	RIF1
ENSG00000101782	130.113934259834	0.313652573492153	0.244253222922406	1.28412869946774	0.19909692771398	0.999879499042258	RIOK3
ENSG00000152240	90.7587385248577	-0.395253255773961	0.307893524667019	-1.28373357705856	0.199235191683579	0.999879499042258	HAUS1
ENSG00000064419	414.898514088218	-0.201941961993722	0.157310164734599	-1.28371845731916	0.199240483880936	0.999879499042258	TNPO3
ENSG00000163618	2.63746963632669	2.66547566568743	2.07650878927575	1.28363322103592	0.199270320128642	0.999879499042258	CADPS
ENSG00000188573	2.63746963632669	2.66547566568743	2.07650878927575	1.28363322103592	0.199270320128642	0.999879499042258	FBLL1
ENSG00000168917	12.8679929343741	-0.985594535219821	0.767930636164704	-1.28344213501131	0.199337220055924	0.999879499042258	SLC35G2
ENSG00000067225	279.38620008404	-0.29265532089509	0.228069293488689	-1.28318598448065	0.199426925050033	0.999879499042258	PKM
ENSG00000093144	198.931975314702	-0.320826521263262	0.250086249204303	-1.2828635012282	0.199539901976721	0.999879499042258	ECHDC1
ENSG00000112312	282.50444778087	-0.274038828897853	0.213710351607272	-1.28229085225336	0.199740635739884	0.999879499042258	GMNN
ENSG00000125520	102.697788767004	0.355140871265585	0.277011926588014	1.2820418082351	0.199827980501158	0.999879499042258	SLC2A4RG
ENSG00000167393	5.5505284810259	1.98924350522507	1.55180196131362	1.28189263502486	0.199880311912227	0.999879499042258	PPP2R3B
ENSG00000101751	3.63908877914401	2.16290579582211	1.68785987090836	1.28144867539157	0.200036116481483	0.999879499042258	POLI
ENSG00000184451	5.51904975283447	1.61631011222312	1.2617854401738	1.28097064743471	0.200203976225413	0.999879499042258	CCR10
ENSG00000185344	96.8747984641385	0.378691786677518	0.295666182579098	1.2808085908716	0.200260905799931	0.999879499042258	ATP6V0A2
ENSG00000164778	156.680002827632	-0.320991073646037	0.250636936856223	-1.2807013909134	0.200298571046703	0.999879499042258	EN2
ENSG00000126012	88.0413305411538	0.398066653770139	0.310859272254005	1.28053652987026	0.200356505899029	0.999879499042258	KDM5C
ENSG00000075131	127.3215501316	-0.403511246708499	0.315111787089646	-1.28053364945598	0.200357518232185	0.999879499042258	TIPIN
ENSG00000254413	12.5360518264028	0.988127946564347	0.772016997320806	1.27993029945393	0.200569650326228	0.999879499042258	CHKB-CPT1B
ENSG00000165805	3.3957795115281	-2.30841274162091	1.80418056539912	-1.27947988460359	0.200728118715902	0.999879499042258	C12orf50
ENSG00000177156	313.517312503951	0.230732118881452	0.180379039358146	1.27915150065373	0.200843710841025	0.999879499042258	TALDO1
ENSG00000149305	9.06020739556781	-1.31692478498305	1.0295607213363	-1.27911327393471	0.200857169915185	0.999879499042258	HTR3B
ENSG00000160789	55.5959088464279	0.489806278141614	0.382940810074981	1.27906523738149	0.200874083823015	0.999879499042258	LMNA
ENSG00000168038	2.47070155786005	2.63967478216205	2.06424416597524	1.27876092647933	0.200981257342405	0.999879499042258	ULK4
ENSG00000171368	2.47070155786005	2.63967478216205	2.06424416597524	1.27876092647933	0.200981257342405	0.999879499042258	TPPP
ENSG00000147439	25.7526736335206	-0.678350457089693	0.530879981708394	-1.27778496169084	0.201325258258736	0.999879499042258	BIN3
ENSG00000144028	347.109446895773	0.20620170274568	0.161478025397835	1.27696448007497	0.201614787726574	0.999879499042258	SNRNP200
ENSG00000130561	3.49390295590597	-1.90961602202617	1.49556656578889	-1.2768512386601	0.201654771902007	0.999879499042258	SAG
ENSG00000274602	4.60979874150321	-6.12988712315252	4.80130542148226	-1.27671259897899	0.201703731770835	0.999879499042258	PI4KAP1
ENSG00000278619	4.60979874150321	-6.12988712315252	4.80130542148226	-1.27671259897899	0.201703731770835	0.999879499042258	MRM1
ENSG00000198162	194.049791411861	-0.260644749714257	0.204254914035772	-1.27607578473539	0.201928730688817	0.999879499042258	MAN1A2
ENSG00000100242	76.9358785488196	0.408267506359156	0.319980870691951	1.27591223024141	0.201986547207533	0.999879499042258	SUN2
ENSG00000163629	20.2732775378233	0.822538286221955	0.644787755838718	1.27567293078018	0.202071161317575	0.999879499042258	PTPN13
ENSG00000276910	59.2293186032813	-0.548716345794002	0.430225413875898	-1.27541592871193	0.20216206367958	0.999879499042258	GTF2H2
ENSG00000142534	1031.09120265869	-0.161702987783033	0.126795122856345	-1.27530920859028	0.20219981964656	0.999879499042258	RPS11
ENSG00000164627	8.97543291760367	1.17145386332487	0.918603976930236	1.27525450873792	0.202219173620082	0.999879499042258	KIF6
ENSG00000171928	83.5371169018261	-0.455764191593867	0.357396135255255	-1.27523536668453	0.202225946805425	0.999879499042258	TVP23B
ENSG00000116489	521.853662118603	-0.198452279539142	0.155649140702535	-1.27499759165654	0.20231009442204	0.999879499042258	CAPZA1
ENSG00000131791	47.0131343851288	0.512185593384903	0.401817876745841	1.27467099655417	0.202425716693345	0.999879499042258	PRKAB2
ENSG00000230624	8.84044414659324	6.10244619223489	4.78915438214251	1.27422206621472	0.202584727060391	0.999879499042258	DDX39B
ENSG00000145354	200.209161460513	-0.258144038258281	0.20263267498166	-1.27395070060465	0.202680888420925	0.999879499042258	CISD2
ENSG00000075856	116.864950350789	-0.386972195307553	0.303760414828345	-1.2739388558125	0.202685086509366	0.999879499042258	SART3
ENSG00000104419	454.743869942442	-0.203278027177373	0.159569058514623	-1.27391882279449	0.202692186852536	0.999879499042258	NDRG1
ENSG00000136295	313.604508140996	0.259394165096325	0.203701918178288	1.27340069949314	0.202875889298691	0.999879499042258	TTYH3
ENSG00000131089	17.0776735141488	0.977558561500651	0.767861196910497	1.2730928004096	0.202985113436939	0.999879499042258	ARHGEF9
ENSG00000108010	160.119769464336	-0.29567547064101	0.232322634471364	-1.27269334438206	0.203126880307952	0.999879499042258	GLRX3
ENSG00000132423	42.4951680595941	-0.541113256566805	0.425264519777449	-1.2724157116375	0.203225454581828	0.999879499042258	COQ3
ENSG00000136933	254.016534951884	-0.284829653876233	0.22389427465245	-1.27216139992134	0.203315779223328	0.999879499042258	RABEPK
ENSG00000078399	199.88062923846	-0.287975073843147	0.226397889918321	-1.27198656289174	0.203377893559695	0.999879499042258	HOXA9
ENSG00000014919	42.4241676699898	0.527278477533412	0.414594810897033	1.27179227446811	0.203446934597346	0.999879499042258	COX15
ENSG00000112531	420.525517243109	0.194878919967791	0.153246526489267	1.27166941027821	0.203490603602148	0.999879499042258	QKI
ENSG00000167524	6.74802037435367	-1.34292383385294	1.0566386276477	-1.27093956127893	0.203750150854418	0.999879499042258	SGK494
ENSG00000100731	34.0971162820571	0.612030178350474	0.481566736146265	1.27091456367656	0.203759044710971	0.999879499042258	PCNX1
ENSG00000165671	80.2166311887034	0.38751403290589	0.305096896962854	1.27013429754112	0.204036796413805	0.999879499042258	NSD1
ENSG00000136811	77.5573476323163	0.443279821848211	0.349285157867076	1.26910580614166	0.204403329752831	0.999879499042258	ODF2
ENSG00000184979	70.1847307879331	0.453896289933345	0.357807113816137	1.26855021157177	0.204601531459872	0.999879499042258	USP18
ENSG00000136861	72.0128571127149	0.427212460571563	0.336839210261707	1.26829789275316	0.20469158931531	0.999879499042258	CDK5RAP2
ENSG00000132382	119.634753202593	-0.320729802524061	0.252923391800702	-1.26809070620399	0.204765560073017	0.999879499042258	MYBBP1A
ENSG00000126243	7.55407276971992	1.33364602458589	1.05171327823153	1.26806996943923	0.204772964684474	0.999879499042258	LRFN3
ENSG00000119705	713.539324123224	-0.258852899259783	0.204179732178817	-1.26776980505139	0.204880168143319	0.999879499042258	SLIRP
ENSG00000250251	4.45985975207541	-6.08629322041945	4.80181277573659	-1.2674990685129	0.204976896468906	0.999879499042258	PKD1P6
ENSG00000124831	226.068567114618	-0.258183239153615	0.203827593981222	-1.26667461510339	0.205271660388972	0.999879499042258	LRRFIP1
ENSG00000170965	9.04229019476319	1.22252273041205	0.965594602977458	1.26608281223025	0.205483435460447	0.999879499042258	PLAC1
ENSG00000188070	81.6399538499986	-0.448920639894449	0.354630454101616	-1.2658829344809	0.205554997034663	0.999879499042258	C11orf95
ENSG00000122376	104.350128043523	-0.382959933607393	0.30255695590688	-1.26574493208895	0.205604416145528	0.999879499042258	FAM35A
ENSG00000120832	11.9952448391205	-0.960795081323298	0.759342408787891	-1.26529885622611	0.205764216436416	0.999879499042258	MTERF2
ENSG00000140307	61.2788647882439	-0.463539358260852	0.366371557329094	-1.26521655130689	0.205793710853578	0.999879499042258	GTF2A2
ENSG00000009844	410.030457009829	-0.186428836266889	0.147465545485341	-1.26421962264685	0.206151209639177	0.999879499042258	VTA1
ENSG00000092330	12.5047856591845	0.983619841744634	0.77828236283555	1.26383416702515	0.206289554937702	0.999879499042258	TINF2
ENSG00000159147	170.893778659725	-0.278779061741639	0.22067333709981	-1.26331103433465	0.206477422251838	0.999879499042258	DONSON
ENSG00000100503	65.3287791899611	0.506663550085664	0.401103110982836	1.26317531879563	0.206526180679449	0.999879499042258	NIN
ENSG00000129534	31.6029111639412	-0.656647422022234	0.519839914477681	-1.26317238006245	0.206527236568547	0.999879499042258	MIS18BP1
ENSG00000162231	44.4639193493913	-0.551895820387448	0.436950477162035	-1.26306263348647	0.20656667140434	0.999879499042258	NXF1
ENSG00000150990	108.510780528651	-0.444010112823379	0.351627478224496	-1.26272871240143	0.206686691669213	0.999879499042258	DHX37
ENSG00000185596	56.6140370252604	-0.450208111413094	0.356651898903084	-1.26231799914076	0.206834382535501	0.999879499042258	WASH3P
ENSG00000163812	155.611211076054	0.293818371113009	0.23278297455056	1.26219871397507	0.206877291361762	0.999879499042258	ZDHHC3
ENSG00000133313	46.947545900866	0.515223452215827	0.40833895378396	1.26175435245988	0.207037192337431	0.999879499042258	CNDP2
ENSG00000196262	2211.80244295143	0.145568588158002	0.115381212662554	1.26163163654498	0.207081366766361	0.999879499042258	PPIA
ENSG00000160214	134.802798899443	-0.302960563749236	0.240151762602949	-1.26153795610541	0.207115093808736	0.999879499042258	RRP1
ENSG00000170915	10.5721175873134	1.61483997498486	1.2804081870017	1.26119154139922	0.207239845434379	0.999879499042258	PAQR8
ENSG00000203668	100.934086053364	-0.383541694861725	0.304141183151242	-1.26106465059354	0.207285555271515	0.999879499042258	CHML
ENSG00000144741	110.188824217465	-0.356395734798526	0.282825553695536	-1.26012565039363	0.20762403841532	0.999879499042258	SLC25A26
ENSG00000184792	4.47572720042393	1.73423834052636	1.37639218874883	1.25998850814667	0.207673507870522	0.999879499042258	OSBP2
ENSG00000159423	85.8751274542221	0.581468262695847	0.461806627985414	1.25911632154879	0.207988319957792	0.999879499042258	ALDH4A1
ENSG00000113645	79.3056235511379	-0.433733327485516	0.344712986025263	-1.25824481545273	0.208303231927628	0.999879499042258	WWC1
ENSG00000276802	2.56755620934114	2.6107397970275	2.07546685758379	1.25790483595911	0.208426174557103	0.999879499042258	HERC2
ENSG00000173264	8.10014723655656	1.25650519688114	0.998887594857138	1.25790449631206	0.208426297405807	0.999879499042258	GPR137
ENSG00000131203	20.2499386563604	-0.766134566172525	0.609244354958561	-1.25751606877775	0.208566824132908	0.999879499042258	IDO1
ENSG00000169884	13.7651637721884	-0.896929259129511	0.713374742436714	-1.25730447936216	0.208643402607571	0.999879499042258	WNT10B
ENSG00000184517	20.8303354402414	-0.734090270523416	0.583997913571012	-1.25700837873653	0.208750601600463	0.999879499042258	ZFP1
ENSG00000107815	8.34930836067139	6.02001652027281	4.78941346474226	1.25694233011824	0.208774519000721	0.999879499042258	C10orf2
ENSG00000163964	130.965334866212	0.314715195160771	0.250386625875319	1.25691695417264	0.208783708617965	0.999879499042258	PIGX
ENSG00000010810	59.2605509382839	0.472431498833485	0.375882309629203	1.25686015737087	0.208804278011988	0.999879499042258	FYN
ENSG00000175040	29.5424718839626	0.643224419382037	0.511788987426436	1.25681567049055	0.208820390299781	0.999879499042258	CHST2
ENSG00000082996	35.3570268147295	-0.565973849659567	0.450418510667878	-1.25655104365126	0.208916251642343	0.999879499042258	RNF13
ENSG00000077312	318.197932227909	0.227741849305171	0.181258465041443	1.25644807404222	0.208953561104203	0.999879499042258	SNRPA
ENSG00000256045	117.166302677247	0.426050533990501	0.339124288092826	1.25632562735784	0.208997934069493	0.999879499042258	MTRNR2L10
ENSG00000161091	222.890236405788	-0.240246274126176	0.191230267614993	-1.25631929046854	0.209000230655302	0.999879499042258	MFSD12
ENSG00000163528	142.634435118637	-0.29207114971135	0.232581600200841	-1.25577925966258	0.209196013272868	0.999879499042258	CHCHD4
ENSG00000152270	30.5621219226767	0.702992789848485	0.55984101255902	1.25570076875062	0.209224480400432	0.999879499042258	PDE3B
ENSG00000126822	32.0482767184264	-0.591610411283367	0.47117850056347	-1.25559721119677	0.209262043004717	0.999879499042258	PLEKHG3
ENSG00000118705	135.608702594374	0.301097045603181	0.239891359869329	1.25513918370045	0.209428238240217	0.999879499042258	RPN2
ENSG00000113811	229.277618970587	-0.252609216599302	0.201322687249238	-1.25474788783527	0.209570295607977	0.999879499042258	SELK
ENSG00000181061	370.317184160552	-0.307887570129011	0.245408466791223	-1.25459228915252	0.20962680406329	0.999879499042258	HIGD1A
ENSG00000176845	20.57132340307	-2.76941934603415	2.20751453505922	-1.25454183972558	0.209645128046792	0.999879499042258	METRNL
ENSG00000110092	52.0204393643393	-0.481046562429595	0.383451109988961	-1.25451863327099	0.209653557366293	0.999879499042258	CCND1
ENSG00000182518	77.6455340977196	-0.416134162991382	0.331713695553909	-1.25449798597102	0.209661057326066	0.999879499042258	FAM104B
ENSG00000134248	150.950884585402	-0.294679305402785	0.234903170728459	-1.2544713827785	0.209670721000612	0.999879499042258	LAMTOR5
ENSG00000176533	34.0658501148388	0.610263676297477	0.486753717330334	1.25374219974025	0.20993572409951	0.999879499042258	GNG7
ENSG00000146918	118.746782794953	0.390991051861087	0.311939531978288	1.25341937067567	0.210053125546034	0.999879499042258	NCAPG2
ENSG00000006125	118.67305011244	-0.327164700067216	0.261126663160248	-1.25289656792513	0.210243351091349	0.999879499042258	AP2B1
ENSG00000149294	22.8533187896217	0.824303797107911	0.658089139791492	1.2525716460981	0.210361639040579	0.999879499042258	NCAM1
ENSG00000164151	63.2200893034743	-0.435319531129519	0.347645642288271	-1.25219326284133	0.210499450337169	0.999879499042258	ICE1
ENSG00000176532	5.71356026836183	-1.51387138175339	1.20942207084272	-1.25173123448833	0.21066781465259	0.999879499042258	PRR15
ENSG00000152763	3.69729617085791	2.08892248215497	1.66909128403741	1.25153279639806	0.210740155899339	0.999879499042258	WDR78
ENSG00000187630	107.666207445447	0.373866568143187	0.298736563325898	1.25149249887878	0.210754848685036	0.999879499042258	DHRS4L2
ENSG00000205155	42.3511980931783	0.528149353092812	0.422059430241701	1.25136252207505	0.210802244277694	0.999879499042258	PSENEN
ENSG00000142444	57.425521578974	-0.451855624460032	0.361259572185945	-1.25077827481746	0.211015383241232	0.999879499042258	C19orf52
ENSG00000119013	172.621449942367	-0.322640371196694	0.257963796193874	-1.25071958141836	0.211036803764121	0.999879499042258	NDUFB3
ENSG00000125457	36.8782191510453	0.789298768901317	0.63113260763029	1.25060686036314	0.211077946427873	0.999879499042258	MIF4GD
ENSG00000135778	125.939066931962	0.323798180404415	0.259006984744054	1.25015231046524	0.211243913895721	0.999879499042258	NTPCR
ENSG00000126903	4.22564884637794	-6.00417918904172	4.80281091947126	-1.25013857295525	0.211248931270686	0.999879499042258	SLC10A3
ENSG00000083457	109.816872465596	-0.326095616927719	0.260930971322459	-1.24973902206775	0.21139489764575	0.999879499042258	ITGAE
ENSG00000142856	172.453599175929	-0.300368116633606	0.240441622088221	-1.24923511172869	0.211579093209873	0.999879499042258	ITGB3BP
ENSG00000070718	79.5149282324593	0.451822671232252	0.361874906937464	1.2485603797622	0.21182591125201	0.999879499042258	AP3M2
ENSG00000016082	46.1394542307328	-0.509514730394918	0.408239051863966	-1.24807934975486	0.212001999814396	0.999879499042258	ISL1
ENSG00000145220	191.573096673235	-0.263026856796565	0.210750913992583	-1.24804610245165	0.212014174416909	0.999879499042258	LYAR
ENSG00000187109	1679.84819714348	0.135221798289954	0.108350176724206	1.24800717800532	0.212028428535565	0.999879499042258	NAP1L1
ENSG00000104093	17.6690537336114	-0.914119543793404	0.73258416931902	-1.24780138866928	0.212103800026795	0.999879499042258	DMXL2
ENSG00000144724	27.6001911368085	0.677553306450259	0.543072073097093	1.24763054484874	0.212166387233419	0.999879499042258	PTPRG
ENSG00000026559	32.6856121011245	-0.607327939714141	0.486940957799487	-1.24723116835086	0.212312747528419	0.999879499042258	KCNG1
ENSG00000122565	2681.95004434637	-0.206530398133332	0.165731415928747	-1.24617530705298	0.21270004238281	0.999879499042258	CBX3
ENSG00000173486	4.14129834121288	-5.97953639245609	4.80312167403736	-1.24492711162777	0.21315854403859	0.999879499042258	FKBP2
ENSG00000232804	4.14129834121288	-5.97953639245609	4.80312167403736	-1.24492711162777	0.21315854403859	0.999879499042258	HSPA1B
ENSG00000117411	282.965504353241	-0.247032200501163	0.198435769857215	-1.24489753374059	0.213169417578744	0.999879499042258	B4GALT2
ENSG00000157191	48.6893789893228	-0.534701036248743	0.429876867175419	-1.24384696427628	0.213555891800285	0.999879499042258	NECAP2
ENSG00000158828	78.2934375693698	0.399695979435097	0.321408240850737	1.24357725980248	0.213655189813034	0.999879499042258	PINK1
ENSG00000116266	20.3386810902871	-0.740407156237511	0.595456491173446	-1.24342780238807	0.213710230400899	0.999879499042258	STXBP3
ENSG00000065615	37.8057528752568	-0.692765752624632	0.557249284790214	-1.24318823107227	0.213798478519667	0.999879499042258	CYB5R4
ENSG00000145391	117.210565878013	0.331468322439608	0.266676885441319	1.24295857847247	0.213883097672611	0.999879499042258	SETD7
ENSG00000140262	39.2702670559086	0.564088903346353	0.454183403023295	1.24198484486986	0.214242153702814	0.999879499042258	TCF12
ENSG00000196455	29.9148242541036	-0.599026552098843	0.482565058903761	-1.24133842897712	0.214480754044078	0.999879499042258	PIK3R4
ENSG00000172171	10.6260934783908	1.08079328755523	0.870727454427408	1.24125325560793	0.214512206899775	0.999879499042258	TEFM
ENSG00000117450	5988.48841413288	-0.120888957366126	0.0974688038606168	-1.24028358385315	0.214870522137012	0.999879499042258	PRDX1
ENSG00000076928	12.3723398977622	0.959000474410389	0.773818674684251	1.23930903425366	0.215231074298984	0.999879499042258	ARHGEF1
ENSG00000165934	134.653378474048	-0.316974166228465	0.255844122776776	-1.23893471848492	0.215369674963452	0.999879499042258	CPSF2
ENSG00000065060	39.0276858117775	0.601309864894326	0.485392229237848	1.23881230203971	0.215415016955405	0.999879499042258	UHRF1BP1
ENSG00000107679	72.919509779235	-0.400366768924963	0.323267100733349	-1.23850143740798	0.215530189429403	0.999879499042258	PLEKHA1
ENSG00000110880	101.425926508244	-0.338323544403397	0.273210219234886	-1.23832682888238	0.215594899726287	0.999879499042258	CORO1C
ENSG00000112357	26.8184913964434	0.643895186206985	0.520019014333219	1.23821469688489	0.215636463465472	0.999879499042258	PEX7
ENSG00000205189	89.2196652191015	0.359374898421919	0.290243438490859	1.23818440234347	0.21564769367167	0.999879499042258	ZBTB10
ENSG00000137309	878.086689226404	0.177286191563713	0.143199981234019	1.23803222623326	0.215704111827521	0.999879499042258	HMGA1
ENSG00000181610	160.313239750277	-0.281420690457586	0.227330609102304	-1.23793576047183	0.21573988129283	0.999879499042258	MRPS23
ENSG00000163644	56.5083008235018	-0.541665276566494	0.43781981719465	-1.23718766326576	0.216017420466215	0.999879499042258	PPM1K
ENSG00000185551	241.242985554273	-0.263268477827835	0.212806094489563	-1.23712846880307	0.216039392195823	0.999879499042258	NR2F2
ENSG00000139645	68.0493410162452	-0.496262665273658	0.401199353644459	-1.23694781849884	0.216106455707465	0.999879499042258	ANKRD52
ENSG00000112624	19.1943638754716	0.782190305111827	0.632403564652978	1.23685309323176	0.216141626924672	0.999879499042258	GLTSCR1L
ENSG00000140474	203.09244526718	0.255120860363414	0.206267337338408	1.23684565697794	0.216144388158617	0.999879499042258	ULK3
ENSG00000105662	19.6392587481043	0.758721223925825	0.613605509500165	1.23649675920262	0.216273969627089	0.999879499042258	CRTC1
ENSG00000118971	213.894810054896	0.250748512722563	0.202802241973052	1.23641883976747	0.21630291672959	0.999879499042258	CCND2
ENSG00000254470	98.2857318473365	-0.345946448304348	0.279951033258076	-1.23573913722774	0.216555544788844	0.999879499042258	AP5B1
ENSG00000085117	27.5439400554644	-0.722644872577924	0.585076415200914	-1.23512904263928	0.216782482134358	0.999879499042258	CD82
ENSG00000114686	705.421933089946	-0.189770743832576	0.153742319835211	-1.23434291895675	0.217075149392713	0.999879499042258	MRPL3
ENSG00000143819	11.7127931022316	-1.01215189202496	0.820004257332318	-1.23432516718602	0.217081761508242	0.999879499042258	EPHX1
ENSG00000155849	7.68456959694071	-1.2019063446713	0.973744658600876	-1.23431367151041	0.217086043453321	0.999879499042258	ELMO1
ENSG00000196632	17.0927693314801	-0.998588399738461	0.809372858586594	-1.23378043771111	0.217284730819049	0.999879499042258	WNK3
ENSG00000162144	37.1622265800316	0.654791748942588	0.530743395382143	1.23372566599934	0.217305146620929	0.999879499042258	CYB561A3
ENSG00000099800	1234.26462056884	-0.202771981349578	0.164357525108619	-1.23372496157734	0.217305409198667	0.999879499042258	TIMM13
ENSG00000181026	203.615573993804	-0.309514331625209	0.250932290444689	-1.23345756369858	0.217405099927212	0.999879499042258	AEN
ENSG00000133703	134.468525390483	0.294783361116958	0.239158430904406	1.23258611457769	0.21773022004853	0.999879499042258	KRAS
ENSG00000107902	4.51004951746831	1.68384226651378	1.36650766139012	1.23222307059796	0.217865767543255	0.999879499042258	LHPP
ENSG00000167930	34.7613928892508	0.571145350151037	0.463607742662548	1.23195817841801	0.217964706975804	0.999879499042258	FAM234A
ENSG00000164162	44.2658851037063	-0.559975523571194	0.454555906557266	-1.23191782461339	0.217979782291865	0.999879499042258	ANAPC10
ENSG00000109670	77.4296815171109	-0.421015183157377	0.341825437146148	-1.23166721199093	0.218073422573924	0.999879499042258	FBXW7
ENSG00000143418	155.831082596326	0.314505057492218	0.255377727636856	1.23152892150188	0.218125106571795	0.999879499042258	CERS2
ENSG00000166326	72.6428114028642	0.411996984812513	0.334550906385821	1.2314926576148	0.218138661112991	0.999879499042258	TRIM44
ENSG00000180964	501.98111084388	-0.178159746116371	0.144678317955413	-1.2314198052211	0.218165893359717	0.999879499042258	TCEAL8
ENSG00000165244	82.8782280422206	-0.375837674714641	0.305208301289296	-1.23141367101414	0.218168186439646	0.999879499042258	ZNF367
ENSG00000104983	4.23979902535685	-1.5919470225517	1.2928654009819	-1.23133237330248	0.218198578662757	0.999879499042258	CCDC61
ENSG00000125967	3.43978574056222	1.96330718752057	1.59475607234268	1.23110187292562	0.218284765144735	0.999879499042258	NECAB3
ENSG00000261915	145.333617946103	-0.34008691316608	0.276262479883679	-1.23102823557247	0.218312304070224	0.999879499042258	RP11-542C16.2
ENSG00000275145	103.658771209841	-0.328265185816395	0.266684657345832	-1.23091140331596	0.218356002164873	0.999879499042258	FRG1
ENSG00000129235	472.491030380576	-0.213689074611231	0.173614152533407	-1.23082750739524	0.218387385148742	0.999879499042258	TXNDC17
ENSG00000174516	9.53775092340785	1.37454094186182	1.11713856739483	1.23041221740939	0.218542780584328	0.999879499042258	PELI3
ENSG00000158796	74.8672643398953	0.402102539527434	0.326901885445427	1.23004044158247	0.218681961034833	0.999879499042258	DEDD
ENSG00000139971	12.3869883877677	-0.919396125338326	0.747905799161158	-1.22929401853751	0.218961589114907	0.999879499042258	C14orf37
ENSG00000107819	4.3506625315505	1.68996305808831	1.37525484449011	1.22883628794988	0.219133193004046	0.999879499042258	SFXN3
ENSG00000162928	25.4371683724841	-0.659070087800475	0.536407173701375	-1.22867500681001	0.219193680549278	0.999879499042258	PEX13
ENSG00000154743	18.3264592869733	0.803703508042271	0.654126176749386	1.22866739875202	0.219196534202862	0.999879499042258	TSEN2
ENSG00000104880	7.60414573849986	5.88402247235767	4.7898745889455	1.22842933840843	0.219285840078972	0.999879499042258	ARHGEF18
ENSG00000139719	178.66258631674	0.290840320081191	0.236763396357332	1.22840069265709	0.219296587996948	0.999879499042258	VPS33A
ENSG00000259479	24.1528097903507	2.59370452541593	2.1122005455437	1.22796319264669	0.219460785491573	0.999879499042258	SORD2P
ENSG00000170027	206.800716348304	0.287354400995839	0.234065323069387	1.22766754693797	0.219571793812908	0.999879499042258	YWHAG
ENSG00000124571	221.140735301602	0.235571776707455	0.19194081892617	1.22731463805032	0.219704355933987	0.999879499042258	XPO5
ENSG00000114541	9.71178639933117	-1.06202133438557	0.865357349591869	-1.22726332062292	0.2197236369298	0.999879499042258	FRMD4B
ENSG00000073614	141.854947857147	-0.294098328315302	0.239701827964283	-1.22693402387872	0.219847389277951	0.999879499042258	KDM5A
ENSG00000079482	4.64376407178735	1.88623294887578	1.53770932761775	1.22665117197277	0.219953727210927	0.999879499042258	OPHN1
ENSG00000162746	3.69193720159097	-1.66366192703144	1.3565438626452	-1.22639744489158	0.2200491470883	0.999879499042258	FCRLB
ENSG00000233210	59.4074337778857	0.485407850858978	0.395823542967884	1.22632384930768	0.220076829948374	0.999879499042258	GPANK1
ENSG00000107672	89.0719204079169	-0.364062336140886	0.297122752970842	-1.22529268627439	0.220464963046677	0.999879499042258	NSMCE4A
ENSG00000125827	68.0434530052567	0.408530057506802	0.333472525917546	1.22507860694891	0.220545604702701	0.999879499042258	TMX4
ENSG00000164597	9.8550435413736	1.13845899652248	0.929544556245429	1.2247492482995	0.220669712294027	0.999879499042258	COG5
ENSG00000121089	3.5765564447073	2.13968343482528	1.74725126983355	1.22459973088422	0.220726069365315	0.999879499042258	NACA3P
ENSG00000142546	99.9530568183694	-0.373404870158474	0.305006579219933	-1.22425185421728	0.220857233227873	0.999879499042258	NOSIP
ENSG00000175220	21.2960316085435	0.724086562169955	0.591732822413287	1.22367145228971	0.221076193089362	0.999879499042258	ARHGAP1
ENSG00000229544	5.20128955453712	-1.40416842261172	1.14887366840278	-1.22221307810445	0.221627059495001	0.999879499042258	NKX1-2
ENSG00000196591	605.17606163054	-0.172486854353148	0.141175457210287	-1.22179065512939	0.221786803328672	0.999879499042258	HDAC2
ENSG00000115459	32.819845219476	-0.623294970971892	0.510181473156312	-1.22171228036915	0.221816450664364	0.999879499042258	ELMOD3
ENSG00000115677	182.177112209458	0.283070272906864	0.231760138716691	1.22139326665184	0.221937155375973	0.999879499042258	HDLBP
ENSG00000230987	32.8448608642967	-0.872624570270719	0.714477391014428	-1.22134665315546	0.22195479638904	0.999879499042258	RP11-113I24.1
ENSG00000126522	12.2098967620184	0.978769708589742	0.80153944909255	1.2211123353914	0.222043489841496	0.999879499042258	ASL
ENSG00000240303	3.84149895125267	-5.8664600324545	4.80461738132405	-1.22100462260698	0.2220842695666	0.999879499042258	ACAD11
ENSG00000274891	8.7292746373402	2.07800242590668	1.70191430266915	1.22097947155606	0.222093792448651	0.999879499042258	TRAPPC12
ENSG00000121390	177.989951801175	-0.320609601893097	0.26259714133301	-1.22091809631133	0.22211703203783	0.999879499042258	PSPC1
ENSG00000167720	15.4893327268254	0.934621808111433	0.76559415525473	1.22077970644965	0.222169439417486	0.999879499042258	SRR
ENSG00000171793	3.82273693035035	-5.86424559309105	4.80464785372129	-1.2205359834122	0.222261757344625	0.999879499042258	CTPS1
ENSG00000015568	36.5272013929427	-0.530886428166562	0.435007016555916	-1.22040888528592	0.222309910737583	0.999879499042258	RGPD5
ENSG00000215021	1921.79351015158	0.123155060672813	0.100955292741528	1.21989701905103	0.222503916016632	0.999879499042258	PHB2
ENSG00000204116	11.1931412958581	-0.969982600750381	0.795406442863625	-1.21948044229846	0.222661894536804	0.999879499042258	CHIC1
ENSG00000148925	39.7906998218415	-0.550451543182503	0.451393479249128	-1.2194494791953	0.222673639888092	0.999879499042258	BTBD10
ENSG00000133612	384.318242520658	-0.19465366561148	0.159650717968321	-1.21924704184609	0.22275044214373	0.999879499042258	AGAP3
ENSG00000151789	7.3670367888277	5.83952138809086	4.79003515825843	1.21909781351459	0.222807069687324	0.999879499042258	ZNF385D
ENSG00000165948	7.3670367888277	5.83952138809086	4.79003515825843	1.21909781351459	0.222807069687324	0.999879499042258	IFI27L1
ENSG00000132840	7.93949145774197	1.18056181145846	0.968738099760048	1.2186594206947	0.222973485818715	0.999879499042258	BHMT2
ENSG00000105518	77.8269892198297	0.486304826485521	0.399083332569266	1.21855458947566	0.223013293454597	0.999879499042258	TMEM205
ENSG00000188690	52.0711192853435	0.706965862315909	0.580271473414514	1.21833640753677	0.223096160149296	0.999879499042258	UROS
ENSG00000108651	131.89244231933	-0.295049338148506	0.242177737621516	-1.21831734430363	0.223103401516093	0.999879499042258	UTP6
ENSG00000105997	31.4084037499346	-0.624094366214008	0.512289285679565	-1.21824598651547	0.223130509004957	0.999879499042258	HOXA3
ENSG00000160233	52.9244536268112	-0.491315007960012	0.403324053547991	-1.21816441057253	0.223161501066618	0.999879499042258	LRRC3
ENSG00000256061	10.1597374217899	-1.03823037535244	0.852826330247141	-1.21739953203787	0.22345224102019	0.999879499042258	DYX1C1
ENSG00000084073	83.8397185714009	-0.379057066945099	0.311551377705909	-1.21667594518845	0.223727534797553	0.999879499042258	ZMPSTE24
ENSG00000266086	27.2622385474398	-0.64778868229798	0.532430617220834	-1.21666309439395	0.223732426165095	0.999879499042258	RP11-159D12.5
ENSG00000204422	53.707787773003	0.550393144638233	0.452408685318826	1.21658394831734	0.223762553035174	0.999879499042258	XXbac-BPG32J3.20
ENSG00000257365	38.3458968727195	0.567651127195261	0.466787643533821	1.21608002066604	0.223954440602361	0.999879499042258	FNTB
ENSG00000115756	52.9405729929975	0.474618464830734	0.390342202962721	1.21590353599573	0.224021670944418	0.999879499042258	HPCAL1
ENSG00000134830	18.7327068998388	0.77087929876457	0.634207340442911	1.21550043590825	0.224175282627323	0.999879499042258	C5AR2
ENSG00000114346	52.810576429177	-0.453574885493661	0.373396029073671	-1.21472873350823	0.224469569755058	0.999879499042258	ECT2
ENSG00000261205	3.80153191488784	2.05452810791983	1.69215774041548	1.214146919551	0.224691625792806	0.999879499042258	NIFKP4
ENSG00000132485	271.664377097091	-0.279329875106165	0.230125692031621	-1.21381438395754	0.224818612325681	0.999879499042258	ZRANB2
ENSG00000144468	35.9120073355173	0.58162817367939	0.479237857817462	1.21365239450871	0.224880490373677	0.999879499042258	RHBDD1
ENSG00000111052	10.5171586533927	-0.96905952554893	0.798691112745963	-1.21330951363316	0.225011506932964	0.999879499042258	LIN7A
ENSG00000225416	6.64810957304655	-1.29915177740201	1.07107999232671	-1.21293627619714	0.225154184862027	0.999879499042258	AC104843.3
ENSG00000125450	195.863174655404	-0.250416282145054	0.20646168726116	-1.21289468020425	0.225170089814017	0.999879499042258	NUP85
ENSG00000223496	503.305713330664	0.169246462753291	0.139551256005939	1.21279068062338	0.225209859375501	0.999879499042258	EXOSC6
ENSG00000282827	7.20332486018708	5.80711478686231	4.7901552407502	1.21230200170983	0.22539679793286	0.999879499042258	ATRIP
ENSG00000127989	25.3726840023251	-0.803361404154865	0.662986517540678	-1.21173113313813	0.225615317504859	0.999879499042258	MTERF1
ENSG00000112640	336.795328274465	-0.206262149219022	0.170348907909242	-1.21082167036207	0.225963758000686	0.999879499042258	PPP2R5D
ENSG00000136104	50.1709282230653	1.40109209046239	1.15725666367668	1.2107012510181	0.226009922780904	0.999879499042258	RNASEH2B
ENSG00000198924	13.6433678141141	-0.865373355975855	0.714941246317998	-1.21041184913109	0.226120897387209	0.999879499042258	DCLRE1A
ENSG00000188486	394.926701321943	-0.290934805110692	0.240404505219971	-1.2101886561755	0.226206509944231	0.999879499042258	H2AFX
ENSG00000239473	10.2551107194012	-1.23287113383323	1.01879213209401	-1.21013020712989	0.226228933703577	0.999879499042258	RPL7P38
ENSG00000182117	334.674540384584	-0.217718991485599	0.179956568726733	-1.2098418692135	0.226339576687407	0.999879499042258	NOP10
ENSG00000103995	60.4502451424321	-0.416404070795836	0.344308538270604	-1.20939222967677	0.226512192464067	0.999879499042258	CEP152
ENSG00000136271	66.7894059798991	-0.42127285569313	0.348457835009515	-1.20896364887771	0.226676811229712	0.999879499042258	DDX56
ENSG00000113240	24.2876101581413	-0.750976232366076	0.621354512021842	-1.2086115379165	0.226812121614145	0.999879499042258	CLK4
ENSG00000111641	27.8281312671025	-0.614736300380634	0.508664751199034	-1.20852938783662	0.226843698809134	0.999879499042258	NOP2
ENSG00000198538	12.5568807512463	1.00792014131626	0.834451487670043	1.20788344943884	0.22709209659094	0.999879499042258	ZNF28
ENSG00000151233	95.2038010864929	0.389170287745785	0.322212715220274	1.20780549420508	0.227122087648297	0.999879499042258	GXYLT1
ENSG00000147118	39.5148524925897	-0.52933366770271	0.438389724828108	-1.20744998736059	0.22725889459335	0.999879499042258	ZNF182
ENSG00000198843	206.700492870142	-0.243399492244267	0.201727325992438	-1.20657670470183	0.227595202569289	0.999879499042258	SELT
ENSG00000064115	323.944192135179	0.215267850174612	0.178421858435394	1.20651052546099	0.227620703162912	0.999879499042258	TM7SF3
ENSG00000152056	116.334163206025	-0.354874230831929	0.294141872214158	-1.20647301304166	0.227635158584101	0.999879499042258	AP1S3
ENSG00000164305	34.2081518432121	-0.545500935132143	0.452176588243813	-1.20638916147956	0.227667473172486	0.999879499042258	CASP3
ENSG00000166106	7.16844152072479	1.27457638405687	1.05668678408529	1.20620074297626	0.227740097536812	0.999879499042258	ADAMTS15
ENSG00000156298	32.3676319656857	0.649327026743709	0.538414578361114	1.20599822672002	0.227818174170343	0.999879499042258	TSPAN7
ENSG00000150593	139.571473515874	0.348057152467505	0.28861046459432	1.20597551082129	0.227826933081038	0.999879499042258	PDCD4
ENSG00000265354	65.3695271858852	-0.414911868912629	0.344185253752246	-1.20548996329545	0.228014210325323	0.999879499042258	TIMM23
ENSG00000070476	102.011089335152	0.360561980105478	0.299143185195033	1.20531570816297	0.228081447827071	0.999879499042258	ZXDC
ENSG00000125870	824.454841980774	-0.150343425557402	0.124750276195656	-1.20515505169388	0.228143450707364	0.999879499042258	SNRPB2
ENSG00000135723	242.975007456438	-0.255535177084968	0.212103548748716	-1.20476615592937	0.228293588722504	0.999879499042258	FHOD1
ENSG00000100116	75.5449408972035	0.430673349420996	0.357483139302396	1.2047375164642	0.228304648123349	0.999879499042258	GCAT
ENSG00000080986	43.1019875039382	-0.498168235378382	0.413546165490503	-1.20462544922284	0.22834792761853	0.999879499042258	NDC80
ENSG00000137812	88.6783225163016	-0.35120610179355	0.291576156699259	-1.20450898924426	0.22839290974572	0.999879499042258	KNL1
ENSG00000170160	10.612744511977	-1.04919161056632	0.871263307688152	-1.20421874915207	0.228505041097601	0.999879499042258	CCDC144A
ENSG00000173898	7.01921145092294	5.76849964749607	4.79030189164677	1.20420378046633	0.22851082516226	0.999879499042258	SPTBN2
ENSG00000138777	232.656768028919	-0.268637155202005	0.223126913548117	-1.20396572036154	0.228602828217744	0.999879499042258	PPA2
ENSG00000166851	138.114019595501	-0.289947241892778	0.240892321511125	-1.20363837283783	0.228729381235854	0.999879499042258	PLK1
ENSG00000103544	88.4220808789027	-0.352182587578122	0.292697981982286	-1.20322861535627	0.228887864347961	0.999879499042258	C16orf62
ENSG00000234268	4.71901621503397	-1.45516025332027	1.20967262441469	-1.20293724430142	0.229000606338492	0.999879499042258	AP000936.1
ENSG00000196562	15.4788752314446	-0.826379764993612	0.686994566512046	-1.20289126766932	0.229018399969117	0.999879499042258	SULF2
ENSG00000185129	131.982128439236	-0.288212415383215	0.239606319025537	-1.20285815731136	0.22903121477258	0.999879499042258	PURA
ENSG00000114739	52.52673172661	0.456925964969658	0.37996182443058	1.20255756128769	0.229147578725078	0.999879499042258	ACVR2B
ENSG00000227739	2.53471524616662	4.29633001270359	3.5739018793085	1.20213989017932	0.229309333543488	0.999879499042258	TUBB
ENSG00000103034	24.7944518151395	-0.646030219561073	0.53757087750077	-1.20175821756666	0.229457217973766	0.999879499042258	NDRG4
ENSG00000142192	424.126462228261	0.26869799659854	0.223607997708247	1.20164752313164	0.229500120783594	0.999879499042258	APP
ENSG00000100591	804.650660312841	-0.21699965761673	0.180678884792074	-1.20102389311542	0.229741933174792	0.999879499042258	AHSA1
ENSG00000024862	82.1134021475739	0.361039238223463	0.300828367033485	1.20015024441919	0.230080994961352	0.999879499042258	CCDC28A
ENSG00000171763	7.71889191398509	-1.22973812619017	1.02486618678074	-1.19990115983138	0.230177729484773	0.999879499042258	SPATA5L1
ENSG00000141959	143.874444880861	0.301967880027743	0.251928887294787	1.19862348169071	0.230674383370883	0.999879499042258	PFKL
ENSG00000077097	260.112300508712	0.25126584398626	0.209679349617066	1.19833376269596	0.230787107625798	0.999879499042258	TOP2B
ENSG00000160117	8.77596830174966	-1.26658198983895	1.05711130263352	-1.19815386202341	0.230857123319345	0.999879499042258	ANKLE1
ENSG00000185946	25.1108922368392	0.678647114863888	0.566533518758465	1.19789402108302	0.230958277676857	0.999879499042258	RNPC3
ENSG00000111678	84.3690278097371	0.400086719428861	0.334113384393781	1.19745792331781	0.231128118426967	0.999879499042258	C12orf57
ENSG00000180376	50.9987415255428	-0.473333158224725	0.395424813076106	-1.19702442176694	0.231297035991469	0.999879499042258	CCDC66
ENSG00000143621	698.251538605438	-0.203259057445674	0.169837073655946	-1.1967885048316	0.231388999870577	0.999879499042258	ILF2
ENSG00000124120	35.7927968454166	0.540664222696842	0.451859054425161	1.19653289538406	0.231488669490634	0.999879499042258	TTPAL
ENSG00000156232	32.5257065511742	-0.558158306635797	0.466540695808582	-1.196376461154	0.231549682823732	0.999879499042258	WHAMM
ENSG00000180061	3.72320336880933	-1.63409587156355	1.36613260817196	-1.19614732990684	0.23163907045841	0.999879499042258	TMEM150B
ENSG00000011422	24.863513045859	0.762777739501331	0.637776476181051	1.19599541216819	0.231698349420172	0.999879499042258	PLAUR
ENSG00000144182	6.49199129792785	-1.21139364827141	1.01308676439032	-1.1957452124058	0.231796001933481	0.999879499042258	LIPT1
ENSG00000157502	6.49199129792785	-1.21139364827141	1.01308676439032	-1.1957452124058	0.231796001933481	0.999879499042258	MUM1L1
ENSG00000264364	111.616147185319	0.331560950117259	0.277337680137386	1.19551353408961	0.231886451614984	0.999879499042258	DYNLL2
ENSG00000015479	68.4472890326497	-2.07282276744075	1.73397427659704	-1.19541725354122	0.231924047936075	0.999879499042258	MATR3
ENSG00000127511	83.2993495829023	0.365735076065402	0.30599899114058	1.19521660742136	0.23200241158237	0.999879499042258	SIN3B
ENSG00000000460	54.1544773787333	-0.517372044835851	0.432933206705674	-1.19503895017132	0.232071812464382	0.999879499042258	C1orf112
ENSG00000112996	130.31696381423	-0.2976915787874	0.249165373460369	-1.19475501211547	0.232182761987608	0.999879499042258	MRPS30
ENSG00000109775	20.3851548175552	0.716433429597375	0.599704313525324	1.19464444967198	0.232225974728719	0.999879499042258	UFSP2
ENSG00000111906	251.183544128013	-0.247326167562013	0.20708216191025	-1.19433834995988	0.232345641946151	0.999879499042258	HDDC2
ENSG00000065154	264.676365197248	-0.225769121958259	0.189047378999779	-1.19424624214718	0.23238165931793	0.999879499042258	OAT
ENSG00000227402	3.50417551948782	-5.73893338528817	4.80645036790276	-1.19400658407137	0.232475392562706	0.999879499042258	SLC39A7
ENSG00000049759	24.1858450138661	-0.685720191203576	0.574359386056081	-1.19388697712798	0.232522182355907	0.999879499042258	NEDD4L
ENSG00000157578	4.28074910456495	1.65130355595839	1.38315452959637	1.19386772817082	0.232529713100847	0.999879499042258	LCA5L
ENSG00000078668	292.23643082194	-0.200315282866823	0.167799771754151	-1.19377565757546	0.232565736155986	0.999879499042258	VDAC3
ENSG00000067606	51.7900041066372	0.454083025216815	0.380418663356566	1.1936402415441	0.232618725512171	0.999879499042258	PRKCZ
ENSG00000006210	13.0972933472774	-0.938736330445164	0.786509354977282	-1.19354757130928	0.232654993039258	0.999879499042258	CX3CL1
ENSG00000142188	61.8386452082545	-0.442320709771786	0.370651676455854	-1.19335952828064	0.232728598099204	0.999879499042258	TMEM50B
ENSG00000117385	73.8758243185735	0.378676588302572	0.317495622326249	1.19269861274955	0.2329874291449	0.999879499042258	P3H1
ENSG00000164176	2.33825579643779	2.54484048285334	2.13411830832719	1.19245520406415	0.233082805497434	0.999879499042258	EDIL3
ENSG00000147604	4430.10439143596	-0.18598263471269	0.156022762626376	-1.19202244327681	0.233252445246514	0.999879499042258	RPL7
ENSG00000177169	70.6881390553392	0.408078871230376	0.342436776483704	1.19169113615866	0.233382374895231	0.999879499042258	ULK1
ENSG00000140526	124.343512053157	0.324732766356407	0.272549760840545	1.19146230528667	0.23347214610213	0.999879499042258	ABHD2
ENSG00000115520	43.6566620216667	0.502518735899365	0.421790098681809	1.19139528753722	0.233498442050174	0.999879499042258	COQ10B
ENSG00000188612	768.40985036861	-0.153087225709155	0.1285069985418	-1.19127539703108	0.233545489072479	0.999879499042258	SUMO2
ENSG00000129315	54.2798406744978	0.479985458862799	0.403047726401127	1.19088988083039	0.233696817567979	0.999879499042258	CCNT1
ENSG00000110367	592.758723209233	0.157584294095594	0.132441337676591	1.18984221135246	0.234108415276239	0.999879499042258	DDX6
ENSG00000146425	313.953564521386	-0.225403791163769	0.189446926144608	-1.1897991471855	0.234125344871366	0.999879499042258	DYNLT1
ENSG00000182247	27.1520275533767	0.652939415227791	0.548882646560722	1.18957926492864	0.234211799577794	0.999879499042258	UBE2E2
ENSG00000138166	4.65215893787445	-1.65221080291291	1.38895532433524	-1.18953487845527	0.234229254477649	0.999879499042258	DUSP5
ENSG00000197969	20.4711268517094	-0.713221013896948	0.600013601521039	-1.18867474352069	0.234567682966793	0.999879499042258	VPS13A
ENSG00000167325	830.086598647775	0.138696958245017	0.116687163480873	1.18862224522025	0.234588350144471	0.999879499042258	RRM1
ENSG00000138821	43.5844734044144	-0.478820105573731	0.403096697945763	-1.18785419978349	0.234890856568776	0.999879499042258	SLC39A8
ENSG00000099785	3.11280921060673	-1.80170537777477	1.51685057594882	-1.18779358121532	0.234914743872707	0.999879499042258	MARCH2
ENSG00000141577	32.0447934942804	0.568440891735267	0.478756451842145	1.18732789824145	0.235098307891852	0.999879499042258	CEP131
ENSG00000087086	437.618786010783	0.251700228702724	0.212006321565023	1.18722982807626	0.235136978363095	0.999879499042258	FTL
ENSG00000126391	189.026331281874	0.243039601619253	0.204748457169301	1.18701554570587	0.235221488639763	0.999879499042258	FRMD8
ENSG00000188419	43.8551404931566	0.624131611932434	0.525944507131778	1.18668719507333	0.235351027718324	0.999879499042258	CHM
ENSG00000186409	24.8449444820709	0.679736500446107	0.572906089063862	1.18647106990398	0.235436319777466	0.999879499042258	CCDC30
ENSG00000071994	504.340193242887	-0.162056300014034	0.136610335567791	-1.18626675895702	0.235516969561817	0.999879499042258	PDCD2
ENSG00000074842	246.868854196837	-0.220049149599899	0.185506672819517	-1.18620611461232	0.235540912096992	0.999879499042258	MYDGF
ENSG00000241484	18.9121438034145	0.995918789373047	0.839714638603877	1.18602051648031	0.235614197394202	0.999879499042258	ARHGAP8
ENSG00000143093	148.164197756111	0.301082563523324	0.25395953491461	1.18555329542779	0.235798755776645	0.999879499042258	STRIP1
ENSG00000262655	30.3954017263901	0.585281289294465	0.493993525694929	1.18479546563108	0.236098325838239	0.999879499042258	SPON1
ENSG00000164933	57.0602006907899	-0.433997691689749	0.366357080980111	-1.18463028073234	0.236163659134088	0.999879499042258	SLC25A32
ENSG00000143641	122.372075280358	0.339053054768665	0.286255248156393	1.18444310437036	0.236237705861435	0.999879499042258	GALNT2
ENSG00000113068	98.868453656038	-0.339227859602716	0.286438075457608	-1.18429737059493	0.236295369322696	0.999879499042258	PFDN1
ENSG00000095587	4.31201527178331	1.66349951675455	1.40463834737334	1.18429026223389	0.236298182190203	0.999879499042258	TLL2
ENSG00000174021	144.77756101726	0.284473880357158	0.240224064231507	1.18420226244697	0.236333006769378	0.999879499042258	GNG5
ENSG00000186312	28.8533018523558	0.595917388240372	0.503447418646711	1.18367354001382	0.236542317054365	0.999879499042258	CA5BP1
ENSG00000230678	5.18720751074412	2.67317561477438	2.25844881725985	1.18363347194103	0.236558184517417	0.999879499042258	BRD2
ENSG00000151689	30.5382847301872	0.591188489466269	0.499485844130395	1.18359408262216	0.236573783918875	0.999879499042258	INPP1
ENSG00000167323	161.136356346955	0.298239770863184	0.251993760981151	1.18352045583181	0.236602944379441	0.999879499042258	STIM1
ENSG00000065183	274.095756653695	-0.206482719233535	0.174562471308419	-1.18285859317791	0.236865194312539	0.999879499042258	WDR3
ENSG00000183337	241.016327093714	0.230579155857611	0.194999366596425	1.18246105042394	0.237022811465235	0.999879499042258	BCOR
ENSG00000196422	26.5535998735989	0.618645618812861	0.523340297822362	1.18210965482128	0.237162193969603	0.999879499042258	PPP1R26
ENSG00000148842	10.3642581053723	0.99818964403194	0.844756333784637	1.18163025728366	0.237352442360766	0.999879499042258	CNNM2
ENSG00000154359	27.3212876577306	0.729160355307473	0.617116434940726	1.18156042202556	0.237380165402158	0.999879499042258	LONRF1
ENSG00000152700	48.8642328292964	-0.465324880091189	0.394113271184375	-1.18068817802763	0.237726619575055	0.999879499042258	SAR1B
ENSG00000101888	91.2081230190063	-0.339834793244504	0.288228060667717	-1.17904825941386	0.238378959692447	0.999879499042258	NXT2
ENSG00000143921	2.44249154046772	2.53359481192388	2.14930927791954	1.17879489841328	0.23847985626472	0.999879499042258	ABCG8
ENSG00000275544	23.0776842060571	-0.662496499399135	0.562086666293608	-1.17863763566503	0.238542498553579	0.999879499042258	BDH1
ENSG00000153130	191.152151539037	-0.25145113312221	0.213527868165087	-1.17760335118319	0.238954773247856	0.999879499042258	SCOC
ENSG00000064692	2.37257811348217	2.47585607783236	2.10287461997703	1.17736742567154	0.239048885557723	0.999879499042258	SNCAIP
ENSG00000130294	68.1565990778853	0.387411257497638	0.329129165243164	1.17707969517504	0.239163698619856	0.999879499042258	KIF1A
ENSG00000185420	26.6267820113835	0.664974586393057	0.565553739611325	1.17579381023996	0.23967728045446	0.999879499042258	SMYD3
ENSG00000160570	63.0632951377188	-0.582987888226242	0.49593695106126	-1.17552823393922	0.239783448313088	0.999879499042258	DEDD2
ENSG00000112679	152.987826954941	0.28694872539689	0.244129264810399	1.17539667200385	0.239836054324075	0.999879499042258	DUSP22
ENSG00000177455	16.7101007902247	-0.830864813656374	0.706906499493185	-1.17535319628842	0.23985344019822	0.999879499042258	CD19
ENSG00000102098	16.0247371373082	-0.837261752645152	0.712559299786378	-1.17500642107423	0.239992146897993	0.999879499042258	SCML2
ENSG00000116754	562.77935738478	-0.239019883354137	0.203432130972995	-1.17493673300736	0.240020028265656	0.999879499042258	SRSF11
ENSG00000044524	8.19505295383618	-1.13789978303598	0.968515823309737	-1.17489023477944	0.24003863292409	0.999879499042258	EPHA3
ENSG00000135093	20.7232284781844	0.806725788022209	0.686754438330282	1.17469322802429	0.240117469642667	0.999879499042258	USP30
ENSG00000132478	58.3738652250245	0.417845866231277	0.355733233750229	1.174604525493	0.240152971928436	0.999879499042258	UNK
ENSG00000131100	169.213287725683	-0.274777568089076	0.234029434822584	-1.17411541970087	0.240348797982986	0.999879499042258	ATP6V1E1
ENSG00000165525	152.233638790031	-0.26448333949414	0.225296651307867	-1.17393373562719	0.240421568516457	0.999879499042258	NEMF
ENSG00000279508	245.666989579461	0.298744318283275	0.25453076613278	1.17370612135521	0.24051275753167	0.999879499042258	AL589743.1
ENSG00000172819	2.36952196365614	2.5658150257917	2.18707634231666	1.17317122230579	0.24072714983502	0.999879499042258	RARG
ENSG00000119929	60.9198687606849	-0.437641775905541	0.373047579820907	-1.17315270109953	0.240734575709944	0.999879499042258	CUTC
ENSG00000102103	64.7140939212515	-0.417219702890113	0.355856711447137	-1.17243735882748	0.241021507836381	0.999879499042258	PQBP1
ENSG00000105926	143.120189729913	-0.281112555669986	0.239838020819553	-1.17209337664393	0.241159568815749	0.999879499042258	MPP6
ENSG00000157637	40.999538811307	0.505402011444307	0.431232634869096	1.17199388584708	0.241199510905808	0.999879499042258	SLC38A10
ENSG00000089157	7914.50391655805	0.101026890382454	0.0862142726644098	1.17181166482379	0.241272678378087	0.999879499042258	RPLP0
ENSG00000013503	101.581284076809	0.335463909157855	0.286279881997155	1.17180399411087	0.241275758753302	0.999879499042258	POLR3B
ENSG00000121236	2.34131194626381	2.45643631018036	2.09884235908661	1.17037675533162	0.241849385707242	0.999879499042258	TRIM6
ENSG00000233608	2.34131194626381	2.45643631018036	2.09884235908661	1.17037675533162	0.241849385707242	0.999879499042258	TWIST2
ENSG00000237335	77.8132649660236	-0.366983709738198	0.31356081237827	-1.17037491692514	0.241850125206502	0.999879499042258	PFDN6
ENSG00000107566	69.6509288025807	0.388780042150868	0.332456373515464	1.16941672087626	0.242235776257977	0.999879499042258	ERLIN1
ENSG00000111817	2.88759897407353	2.79028007836647	2.38637716261915	1.16925359581635	0.242301473269441	0.999879499042258	DSE
ENSG00000174428	10.3924681227646	1.02952541846379	0.880573682819197	1.16915306299834	0.242341968113399	0.999879499042258	GTF2IRD2B
ENSG00000066654	128.447652643888	-0.306168452108985	0.261886209531853	-1.16908963116573	0.242367521046598	0.999879499042258	THUMPD1
ENSG00000126787	97.7569115914849	-0.32976231229504	0.282077331307234	-1.16904931979759	0.242383761097113	0.999879499042258	DLGAP5
ENSG00000162430	34.9800434988062	0.546979315066425	0.46789396830072	1.16902407836742	0.242393930382534	0.999879499042258	SEPN1
ENSG00000107372	94.8644395291082	0.335063141939096	0.286627615687726	1.16898415784242	0.24241001420476	0.999879499042258	ZFAND5
ENSG00000219481	95.1359755717217	1.08768210187979	0.930506496228742	1.16891403368818	0.242438268767463	0.999879499042258	NBPF1
ENSG00000275340	14.5634811897663	0.831865520966608	0.711671798274334	1.16888925904289	0.242448251570145	0.999879499042258	FGD5P1
ENSG00000166946	100.156904712836	-0.417160779821507	0.35695893646734	-1.16865201344994	0.242543862974934	0.999879499042258	CCNDBP1
ENSG00000099991	75.9836043512974	0.367746546384686	0.314868653396873	1.16793635192755	0.242832439507294	0.999879499042258	CABIN1
ENSG00000120526	44.0140618511165	-0.641176022835187	0.549097042011613	-1.16769163513656	0.242931172135689	0.999879499042258	NUDCD1
ENSG00000138678	8.61674289310408	1.08621764631004	0.930592077976903	1.16723285316534	0.243116346833827	0.999879499042258	GPAT3
ENSG00000180957	660.554047520997	-0.148866408714337	0.127582809823399	-1.1668218384624	0.243282325825539	0.999879499042258	PITPNB
ENSG00000131015	6.93994232038661	-1.16557941982191	0.999138300850248	-1.16658466483571	0.243378139257591	0.999879499042258	ULBP2
ENSG00000131051	300.939262955159	-0.403655281611477	0.346092180912634	-1.16632303147402	0.243483864692751	0.999879499042258	RBM39
ENSG00000169857	12.0149186661594	0.944551887740905	0.809873084811394	1.16629618326046	0.243494715819059	0.999879499042258	AVEN
ENSG00000099864	13.0422102405755	0.904279145005013	0.775569654253641	1.16595477923286	0.24363272924056	0.999879499042258	PALM
ENSG00000108349	282.36801193498	0.24545428245112	0.210614024370514	1.16542230834218	0.24384809159775	0.999879499042258	CASC3
ENSG00000143799	1896.49865779399	0.137614647694572	0.118082000341548	1.16541595921924	0.243850660360728	0.999879499042258	PARP1
ENSG00000122126	92.4889220624129	0.380070370519578	0.326171698021959	1.165246319115	0.24391930132305	0.999879499042258	OCRL
ENSG00000118046	123.5424039828	-0.318519833971159	0.27339862963201	-1.16503815106858	0.244003550272779	0.999879499042258	STK11
ENSG00000184897	378.28103128741	0.212383908546462	0.182345334867139	1.16473453352239	0.24412646580519	0.999879499042258	H1FX
ENSG00000173928	37.9244619528101	0.50827035886191	0.436647115730535	1.16403003833323	0.244411838807161	0.999879499042258	SWSAP1
ENSG00000013573	62.1215220670896	-0.40188143631136	0.345263681700929	-1.16398410145981	0.244430454790949	0.999879499042258	DDX11
ENSG00000265808	133.860820620029	-0.27853064064983	0.239326337167244	-1.16381107046814	0.244500584784704	0.999879499042258	SEC22B
ENSG00000183307	8.29928869786611	-1.10422023633089	0.948906398248384	-1.16367666860419	0.244555068020122	0.999879499042258	CECR6
ENSG00000179958	339.165760895111	-0.195640493951398	0.168143997028577	-1.16352945932496	0.24461475284778	0.999879499042258	DCTPP1
ENSG00000198689	89.9396284138004	0.386841713331964	0.33252154232993	1.1633583515264	0.244684139987664	0.999879499042258	SLC9A6
ENSG00000125148	113.368551464249	0.319631289649548	0.274757789100917	1.16332021266975	0.244699607829166	0.999879499042258	MT2A
ENSG00000156218	7.52570117505537	-1.54505254601204	1.32816916652954	-1.16329499656223	0.24470983501378	0.999879499042258	ADAMTSL3
ENSG00000135407	8.22916270990749	-1.30106806746003	1.11864655599171	-1.16307341268002	0.244799718220068	0.999879499042258	AVIL
ENSG00000109685	348.263703041937	0.201646328692668	0.173385843000464	1.16299188678356	0.244832794185312	0.999879499042258	WHSC1
ENSG00000173327	49.2384161638992	-0.446032224231661	0.383719729414727	-1.16239064619371	0.24507682105292	0.999879499042258	MAP3K11
ENSG00000104998	17.8266533626	-0.840018215261835	0.723020852664642	-1.16181741116595	0.245309640109029	0.999879499042258	IL27RA
ENSG00000115239	133.945238111233	-0.278905395476767	0.240120014719642	-1.16152498075768	0.24542847028519	0.999879499042258	ASB3
ENSG00000267680	11.8701801702471	-0.993313276504269	0.855480007313548	-1.16111804836159	0.245593895941671	0.999879499042258	ZNF224
ENSG00000181638	15.3525620226803	0.891353551907803	0.767685274711808	1.16109241803866	0.24560431776606	0.999879499042258	ZFP41
ENSG00000105443	32.850165748342	0.558222303330484	0.480837429433421	1.16093770817352	0.245667232613508	0.999879499042258	CYTH2
ENSG00000277273	35.8168964334329	-0.518329505166013	0.44659744188277	-1.1606190644103	0.245796848993773	0.999879499042258	CDK7
ENSG00000064666	14.7998364391533	-0.801265645987046	0.690415269363952	-1.1605560907209	0.245822470802581	0.999879499042258	CNN2
ENSG00000127603	114.357993889942	0.308515214471517	0.26585197585782	1.1604774178414	0.245854482698108	0.999879499042258	MACF1
ENSG00000133135	20.1614481402714	0.75286603957646	0.648840316254182	1.16032561589703	0.245916258978669	0.999879499042258	RNF128
ENSG00000188095	4.34633758882769	1.61120706288203	1.38862728338439	1.16028763236969	0.245931718197155	0.999879499042258	MESP2
ENSG00000103152	94.5641885611543	0.362999534247414	0.312934927750668	1.15998407993829	0.246055287900664	0.999879499042258	MPG
ENSG00000143612	555.373161767889	0.167940069240596	0.144974294191931	1.15841273914575	0.246695642925114	0.999879499042258	C1orf43
ENSG00000163960	144.706059917481	-0.276479314402946	0.238868572358823	-1.15745370633197	0.247087042620703	0.999879499042258	UBXN7
ENSG00000143375	18.0046291653116	0.815488756643583	0.704627976097915	1.15733235736621	0.24713659844223	0.999879499042258	CGN
ENSG00000166266	178.085302893407	-0.262595267858588	0.226897889974904	-1.15732794116169	0.247138402038737	0.999879499042258	CUL5
ENSG00000201610	5.91286330694361	-1.23399148516693	1.06641702663861	-1.15713783101957	0.247216052560668	0.999879499042258	RNA5SP84
ENSG00000203531	3.2135414774849	1.84283436851129	1.59262894075976	1.15710214812006	0.247230629151596	0.999879499042258	AC016712.1
ENSG00000136682	22.266359277242	2.40793190497259	2.08135068537718	1.15690831049753	0.247309823022548	0.999879499042258	CBWD2
ENSG00000160753	90.51919200442	-0.389548592442539	0.336802194909749	-1.15660942336473	0.24743197049806	0.999879499042258	RUSC1
ENSG00000143321	914.759383581344	-0.133513753130819	0.115442625162826	-1.15653774281816	0.247461270770508	0.999879499042258	HDGF
ENSG00000185024	60.8557425264333	-0.456671214404908	0.394979644899785	-1.15618923734861	0.247603761125491	0.999879499042258	BRF1
ENSG00000129667	38.9192205194848	-0.516375072511658	0.446656246783744	-1.15609056456714	0.247644115025733	0.999879499042258	RHBDF2
ENSG00000089048	179.05963002801	-0.303255298377365	0.262318583492031	-1.15605724283952	0.247657743548752	0.999879499042258	ESF1
ENSG00000235065	5.51599360300844	1.67956289298422	1.45335188753258	1.15564778729237	0.247825252949715	0.999879499042258	RPL24P2
ENSG00000147255	4.59089539633452	-1.48097675477202	1.2816637845477	-1.15551111970808	0.247881181685007	0.999879499042258	IGSF1
ENSG00000130208	26.9792682465185	-0.599147926939716	0.518521372155109	-1.15549321419386	0.247888509847058	0.999879499042258	APOC1
ENSG00000215301	5.07847982292454	1.90864946761798	1.65269755210693	1.15486918050115	0.248144001876968	0.999879499042258	DDX3X
ENSG00000003056	45.9520697883957	-0.497676984422727	0.430993632846846	-1.15472003875189	0.248205090799155	0.999879499042258	M6PR
ENSG00000139428	182.951099177415	0.254395537176322	0.22033563675809	1.15458189569047	0.24826168401093	0.999879499042258	MMAB
ENSG00000172366	39.0338479459833	-0.505394998917776	0.437964853044374	-1.15396245932678	0.248515560147437	0.999879499042258	MCRIP2
ENSG00000089250	8.35944502378148	1.2076773950461	1.04677436830648	1.15371318940483	0.248617774705962	0.999879499042258	NOS1
ENSG00000100288	4.14294437387576	-1.60012418631745	1.38695697454442	-1.15369417774697	0.24862557175174	0.999879499042258	CHKB
ENSG00000114302	823.832067083238	0.160632141402747	0.139267811259625	1.15340465215824	0.248744332886468	0.999879499042258	PRKAR2A
ENSG00000263513	33.0742952492778	-0.843333792861538	0.731396883867261	-1.15304537312548	0.2488917614909	0.999879499042258	FAM72C
ENSG00000113845	243.9587624114	0.249084933547297	0.216026133409454	1.15303148566374	0.248897461377255	0.999879499042258	TIMMDC1
ENSG00000085415	313.372820425208	-0.188370306211229	0.163421837616799	-1.1526630036613	0.249048732256933	0.999879499042258	SEH1L
ENSG00000104960	49.8777207338047	0.45349846156027	0.393461043688829	1.15258795968355	0.249079547522689	0.999879499042258	PTOV1
ENSG00000069849	309.308635922398	-0.223007296480037	0.193552076063936	-1.15218240493773	0.249246126363884	0.999879499042258	ATP1B3
ENSG00000187624	7.55033647858921	-1.13757701416245	0.987419671699277	-1.15207043850439	0.249292129525541	0.999879499042258	C17orf97
ENSG00000158158	56.2335502321854	0.421979094401685	0.366330997051047	1.15190660304097	0.249359454585148	0.999879499042258	CNNM4
ENSG00000139714	6.99734849953533	1.21546982264008	1.05555275876378	1.15150077771914	0.249526275484777	0.999879499042258	MORN3
ENSG00000105792	3.59508255010988	-1.67202257627395	1.45254663236386	-1.1510973479405	0.249692188944501	0.999879499042258	CFAP69
ENSG00000114779	64.6816185710068	0.438828982881688	0.381271172038909	1.15096292367183	0.249747489029363	0.999879499042258	ABHD14B
ENSG00000173542	40.7198679518797	-0.547736454815104	0.47603426664932	-1.15062400585251	0.249886952611431	0.999879499042258	MOB1B
ENSG00000151773	16.3112089630076	0.88843616494867	0.772191838244252	1.15053814472933	0.249922292820625	0.999879499042258	CCDC122
ENSG00000109501	34.1838396942227	0.533597088602466	0.463980506228144	1.15004204150786	0.250126555950366	0.999879499042258	WFS1
ENSG00000086712	185.146481298597	-0.238374170547142	0.207379763040553	-1.14945724236616	0.250367488007498	0.999879499042258	TXLNG
ENSG00000164164	58.1055231611028	-0.401894033181242	0.349639665440215	-1.14945205852212	0.25036962442962	0.999879499042258	OTUD4
ENSG00000223501	5.84934287576912	5.50534746187017	4.79141281303737	1.14900295104822	0.25055476380893	0.999879499042258	VPS52
ENSG00000134056	213.573716136114	-0.237341644437758	0.20657602552276	-1.14893121714944	0.250584344132307	0.999879499042258	MRPS36
ENSG00000121152	57.0104520257015	0.450275972442122	0.392075619458952	1.14844165282066	0.25078628688571	0.999879499042258	NCAPH
ENSG00000124702	106.578006214731	0.322035698782945	0.280451736691647	1.14827493165792	0.250855084426281	0.999879499042258	KLHDC3
ENSG00000119139	2.33973715030765	4.18072817825349	3.64089720700702	1.14826866581335	0.250857670285846	0.999879499042258	TJP2
ENSG00000266442	2.29196700096862	4.15816602371437	3.6217803508345	1.14810000080659	0.250927283858333	0.999879499042258	MSH5-SAPCD1
ENSG00000095574	57.7844241644467	-0.41197373465566	0.359003518399646	-1.14754790285104	0.251155247061296	0.999879499042258	IKZF5
ENSG00000105723	125.621713554979	-0.29811633947028	0.25988464107231	-1.14711026492455	0.251336051961986	0.999879499042258	GSK3A
ENSG00000091136	33.4862035598221	0.686547741656036	0.598509818765912	1.14709520233378	0.251342276508214	0.999879499042258	LAMB1
ENSG00000088826	3.18227531026654	1.82801700767395	1.59508248926574	1.14603289796971	0.251781540182473	0.999879499042258	SMOX
ENSG00000105419	3.18227531026654	1.82801700767395	1.59508248926574	1.14603289796971	0.251781540182473	0.999879499042258	MEIS3
ENSG00000183978	161.542073298198	-0.28597188609748	0.249871670406222	-1.14447502444982	0.252426689895506	0.999879499042258	COA3
ENSG00000167110	162.438432445758	0.256443217871384	0.22414002148528	1.14412060894812	0.252573621890521	0.999879499042258	GOLGA2
ENSG00000213638	23.5362850318639	-0.618708541206236	0.540781307728072	-1.14410119648098	0.252581671545772	0.999879499042258	ADAT3
ENSG00000115286	95.5133692043595	-0.315014870592991	0.275365919910689	-1.14398641159066	0.252629272385028	0.999879499042258	NDUFS7
ENSG00000087152	271.371516973024	0.273831111383374	0.239379785881913	1.14391910901974	0.252657185401642	0.999879499042258	ATXN7L3
ENSG00000186635	192.588483677391	0.286789744475818	0.250731894636912	1.14381038316295	0.252702282820243	0.999879499042258	ARAP1
ENSG00000168439	989.052103531948	-0.236353785385536	0.206672884088736	-1.14361294384442	0.252784191236849	0.999879499042258	STIP1
ENSG00000274615	5.72991750242154	5.47713594740476	4.79154436667864	1.14308363405625	0.253003868584307	0.999879499042258	CH17-258A22.4
ENSG00000204843	115.624344127479	0.363338814949101	0.317970470327854	1.14268099982514	0.253171061309308	0.999879499042258	DCTN1
ENSG00000077585	7.03726455219931	1.32400481576717	1.15914660919387	1.14222377503045	0.25336101590685	0.999879499042258	GPR137B
ENSG00000096654	17.6072918810449	0.761677666860799	0.666945091059728	1.14203954279137	0.253437583461256	0.999879499042258	ZNF184
ENSG00000160326	8.39071119099984	1.21373584698804	1.06284163089689	1.14197243663087	0.253465477016231	0.999879499042258	SLC2A6
ENSG00000147586	93.6982655899263	-0.331800449260965	0.290602905649531	-1.1417657663104	0.25355139567276	0.999879499042258	MRPS28
ENSG00000269404	11.3899067486463	-0.998555503231123	0.875177490652057	-1.14097484669897	0.25388039045807	0.999879499042258	SPIB
ENSG00000166295	149.721929942241	0.270363483670059	0.23696280944839	1.14095323354505	0.253889384940125	0.999879499042258	ANAPC16
ENSG00000158164	28.8814203800355	-0.609915770610557	0.534724224441421	-1.14061742994285	0.254029160715473	0.999879499042258	TMSB15A
ENSG00000168612	79.2643569911813	0.348371452274965	0.3054910474944	1.14036550377585	0.254134058281426	0.999879499042258	ZSWIM1
ENSG00000147955	115.648905872032	0.332964910112931	0.292036646236907	1.14014769859678	0.254224772769351	0.999879499042258	SIGMAR1
ENSG00000124596	43.5412100280763	0.5936135536378	0.520773130796101	1.139869779246	0.25434055714751	0.999879499042258	OARD1
ENSG00000198917	127.275384705686	-0.283898111884134	0.249084935565602	-1.13976427855615	0.254384519546913	0.999879499042258	SPOUT1
ENSG00000164880	24.1883094105792	0.652005169499072	0.572225547778623	1.13941988789238	0.254528064787981	0.999879499042258	INTS1
ENSG00000102225	379.318580125442	-0.296348733108367	0.260117207004829	-1.13928923242231	0.254582537947794	0.999879499042258	CDK16
ENSG00000137710	14.5614992025961	5.38588069656696	4.72781863800017	1.1391893617233	0.254624181722844	0.999879499042258	RDX
ENSG00000151445	25.6409357256813	0.643602856539462	0.565122730973726	1.13887271076588	0.254756249187039	0.999879499042258	VIPAS39
ENSG00000151131	52.0814424627261	-0.446084524950973	0.391726484845216	-1.13876529213294	0.254801061724149	0.999879499042258	C12orf45
ENSG00000131504	5.65436477991015	5.45641268617251	4.7916426513506	1.13873531128924	0.254813570008304	0.999879499042258	DIAPH1
ENSG00000160439	5.65436477991015	5.45641268617251	4.7916426513506	1.13873531128924	0.254813570008304	0.999879499042258	RDH13
ENSG00000176715	6.70826589896192	1.63159793253258	1.43313039157571	1.13848533400975	0.254917879456684	0.999879499042258	ACSF3
ENSG00000169398	87.2334685834787	0.347052949037051	0.304909700565836	1.13821550574812	0.255030505558349	0.999879499042258	PTK2
ENSG00000128346	3.24093002930618	-1.75455448222422	1.54155270605182	-1.1381735281163	0.25504803009808	0.999879499042258	C22orf23
ENSG00000149930	46.1765266945438	-0.458875969392962	0.403193118322284	-1.1381046663256	0.25507677986924	0.999879499042258	TAOK2
ENSG00000132819	312.130821693525	-0.231016448045045	0.203065341838448	-1.13764587276953	0.255268383521143	0.999879499042258	RBM38
ENSG00000055732	5.09350245117536	1.40219231687839	1.23259957651093	1.13758948453278	0.255291939560232	0.999879499042258	MCOLN3
ENSG00000168883	124.596376338559	-0.298052668530579	0.262054968614326	-1.13736698108263	0.255384904542796	0.999879499042258	USP39
ENSG00000113552	380.676531685724	0.214154687861412	0.188365123203978	1.13691263127042	0.255574811184757	0.999879499042258	GNPDA1
ENSG00000066557	128.265503801263	-0.312325597987171	0.274828208323103	-1.13643937750372	0.255772723529604	0.999879499042258	LRRC40
ENSG00000146648	6.80669534639917	1.2074625981001	1.06320595378915	1.13568080934538	0.256090175026354	0.999879499042258	EGFR
ENSG00000100722	102.634229782192	-0.310222680045265	0.273177679608837	-1.13560771322706	0.256120779309395	0.999879499042258	ZC3H14
ENSG00000262560	8.68470738588817	-1.09739164505675	0.966384336603447	-1.13556439554242	0.256138916993646	0.999879499042258	RP11-296A16.1
ENSG00000135537	4.37887254894283	1.77581290723325	1.5640452986565	1.13539736269701	0.256208864196073	0.999879499042258	LACE1
ENSG00000156026	65.5167351324052	-0.402662178381738	0.35466357327217	-1.13533559329685	0.256234734305515	0.999879499042258	MCU
ENSG00000119912	35.4951834782844	0.737714956534761	0.649778796340026	1.13533245573732	0.256236048418958	0.999879499042258	IDE
ENSG00000135678	13.6287193241085	0.830498886008215	0.731613280153799	1.13516103184134	0.256307853516932	0.999879499042258	CPM
ENSG00000234623	2.21319112756436	2.46570372330948	2.17212632988765	1.13515668466531	0.256309674619779	0.999879499042258	MOG
ENSG00000266891	165.817231869518	0.308563789041156	0.272002492569059	1.13441529938486	0.256620384453744	0.999879499042258	RP11-692N5.2
ENSG00000277707	5.56620557378093	5.43534001075938	4.79174404922273	1.13431350984639	0.256663064208467	0.999879499042258	PRPF31
ENSG00000119760	32.8992502504841	0.557814744324959	0.491809109682004	1.13420986586774	0.256706526582684	0.999879499042258	SUPT7L
ENSG00000152582	10.3256108456051	0.98505758582733	0.869321652799093	1.13313361361193	0.25715814743527	0.999879499042258	SPEF2
ENSG00000099290	44.632235743787	0.619536406607035	0.546769047617866	1.13308609788026	0.257178098859364	0.999879499042258	FAM21A
ENSG00000168818	18.3458068579469	0.70932871064099	0.626133626958518	1.1328711318167	0.257268374579913	0.999879499042258	STX18
ENSG00000158985	68.7488739519994	-0.364470742057503	0.32174719887405	-1.13278606102233	0.257304106418116	0.999879499042258	CDC42SE2
ENSG00000108100	123.481552763244	0.305642779535757	0.269963046417407	1.13216524851028	0.257564967293567	0.999879499042258	CCNY
ENSG00000205927	11.834801621279	-0.953618607250984	0.842434664699953	-1.13197930618231	0.257643134592519	0.999879499042258	OLIG2
ENSG00000111640	1795.37800793765	-0.202243074701819	0.178711901620434	-1.13167099039303	0.257772782077455	0.999879499042258	GAPDH
ENSG00000065308	49.5719215901375	0.47321267841282	0.418281329269403	1.13132632345642	0.257917768861395	0.999879499042258	TRAM2
ENSG00000116729	96.0550179102187	0.314964751682139	0.278409476941581	1.13130039660334	0.257928677477206	0.999879499042258	WLS
ENSG00000124659	132.605478321748	-0.303694644311802	0.268567284936119	-1.13079537734478	0.258141226052808	0.999879499042258	TBCC
ENSG00000103266	385.505726544225	-0.21251645945186	0.188114134947193	-1.12972084480263	0.258593870966606	0.999879499042258	STUB1
ENSG00000162065	10.5573554022157	1.61593380719294	1.43129852783945	1.12899844145875	0.258898491144609	0.999879499042258	TBC1D24
ENSG00000108592	87.3347489959373	-0.340448232666229	0.301578740703759	-1.12888671088607	0.258945627441999	0.999879499042258	FTSJ3
ENSG00000115970	153.859222143753	-0.320625077588588	0.28405074864905	-1.12875983997045	0.258999158275289	0.999879499042258	THADA
ENSG00000164163	306.809102666564	-0.194548771737661	0.172378457812797	-1.12861417955683	0.259060626443024	0.999879499042258	ABCE1
ENSG00000070495	58.9541280608075	-0.423115601729303	0.374964710598406	-1.128414460801	0.25914492346336	0.999879499042258	JMJD6
ENSG00000128923	81.7920905899448	0.344179281752676	0.305025301457386	1.12836305745201	0.259166622793205	0.999879499042258	FAM63B
ENSG00000153395	105.257809682693	-0.326460936343632	0.289329224939569	-1.12833723040532	0.259177525857607	0.999879499042258	LPCAT1
ENSG00000146247	106.476125077069	-0.321478452498594	0.28500736876247	-1.12796540627874	0.259334529171838	0.999879499042258	PHIP
ENSG00000138709	91.8981846037438	-0.369611646774802	0.327720704945092	-1.12782513035522	0.259393778008457	0.999879499042258	LARP1B
ENSG00000183808	33.2405490143798	-0.52514672931157	0.466003889107934	-1.12691490690529	0.259778460076561	0.999879499042258	RBM12B
ENSG00000180198	1076.41530275549	-0.174901778489952	0.155249551407007	-1.12658475921405	0.259918085900572	0.999879499042258	RCC1
ENSG00000134253	12.7409486006042	1.13089832120585	1.00392704373771	1.12647460615805	0.259964683307831	0.999879499042258	TRIM45
ENSG00000119523	74.4127758958383	0.382945899246414	0.339952354484603	1.1264693248764	0.259966917562983	0.999879499042258	ALG2
ENSG00000157657	60.9504252050507	0.398372802703235	0.353828852242293	1.12589123294682	0.260211560694968	0.999879499042258	ZNF618
ENSG00000115163	47.9738268032646	0.511265033403007	0.454185854960509	1.12567361536933	0.260303695696117	0.999879499042258	CENPA
ENSG00000114126	114.442131834134	0.303602622525515	0.269729154223794	1.12558326666318	0.260341954192006	0.999879499042258	TFDP2
ENSG00000067955	119.712472844074	-0.299031478557473	0.265704771273718	-1.12542758311789	0.260407888097476	0.999879499042258	CBFB
ENSG00000177150	31.4424200639196	-0.539003613021993	0.478969361404985	-1.12534048407795	0.2604447806572	0.999879499042258	FAM210A
ENSG00000188783	6.1563851355326	1.30100680717924	1.15612407616052	1.12531763156414	0.26045446090043	0.999879499042258	PRELP
ENSG00000105963	10.005168635727	1.7667677781893	1.57029853170467	1.1251158569647	0.260539942702932	0.999879499042258	ADAP1
ENSG00000125462	4.62521771337891	-1.52719284203842	1.35769667413187	-1.12484096863162	0.260656430367893	0.999879499042258	C1orf61
ENSG00000126705	18.9305083315449	-0.707513346451127	0.629063993671544	-1.12470806399475	0.260712763431956	0.999879499042258	AHDC1
ENSG00000165644	88.5376637190704	0.329932726449682	0.29334982906933	1.12470740990855	0.260713040694271	0.999879499042258	COMTD1
ENSG00000042445	109.252708742994	0.343012989169483	0.304980307642181	1.12470536809847	0.260713906203819	0.999879499042258	RETSAT
ENSG00000165782	108.535245729597	-0.296171881544172	0.263404263425804	-1.12440048498911	0.260843166408231	0.999879499042258	TMEM55B
ENSG00000100280	408.4699035171	0.18065969381608	0.160710464583127	1.12413148879073	0.260957248568233	0.999879499042258	AP1B1
ENSG00000125149	18.5732996609152	-0.682454432444502	0.60714361119497	-1.12404119859107	0.260995548668613	0.999879499042258	C16orf70
ENSG00000175643	61.736920569991	0.449858332997249	0.400336031600902	1.12370183417743	0.261139538049416	0.999879499042258	RMI2
ENSG00000104859	101.188513877786	-0.33724765843165	0.3001380494496	-1.12364180099825	0.261165015324111	0.999879499042258	CLASRP
ENSG00000115652	203.844723407978	-0.226944933271746	0.201987372537363	-1.12356000486994	0.261199731268162	0.999879499042258	UXS1
ENSG00000145050	505.020297239192	0.152716926692445	0.135969545280566	1.12317009207703	0.261365262061363	0.999879499042258	MANF
ENSG00000139637	31.4783171769202	-0.614702998166114	0.547414759418961	-1.12292003017707	0.261471459716665	0.999879499042258	C12orf10
ENSG00000089693	81.2664751843538	-0.420215815702425	0.374229271438265	-1.1228833439122	0.261487042348948	0.999879499042258	MLF2
ENSG00000131188	67.6300442369837	-0.41079298586592	0.365893096992465	-1.12271313463555	0.261559347792944	0.999879499042258	PRR7
ENSG00000173276	23.2253375275291	0.630031103382288	0.561427442939413	1.12219506065413	0.261779512316881	0.999879499042258	ZBTB21
ENSG00000157764	6.90481879077705	1.28337057089365	1.14486264593478	1.12098213305385	0.262295467750882	0.999879499042258	BRAF
ENSG00000144134	60.7841542884636	-0.4575179822272	0.40832228006033	-1.12048253198332	0.262508192291128	0.999879499042258	RABL2A
ENSG00000108639	360.357827656487	-0.208680353716428	0.186250737952017	-1.12042699004064	0.262531848785267	0.999879499042258	SYNGR2
ENSG00000080815	30.9058850832856	0.57064420098849	0.509371793340149	1.12029014650881	0.262590139636569	0.999879499042258	PSEN1
ENSG00000125818	126.737949646606	0.2817763803893	0.251531830853156	1.12024143995438	0.262610889186006	0.999879499042258	PSMF1
ENSG00000127445	130.590355742839	0.296930749434648	0.26507242769414	1.1201872334201	0.262633983120964	0.999879499042258	PIN1
ENSG00000174652	4.91705046071897	-1.3122026620795	1.17183501280486	-1.11978448138246	0.262805613905846	0.999879499042258	ZNF266
ENSG00000130348	36.5991147378305	-0.519707042466	0.464305197074803	-1.11932204450917	0.263002774570464	0.999879499042258	QRSL1
ENSG00000151006	3.57528765181051	1.94280931256297	1.73694146387049	1.11852319319601	0.263343606533173	0.999879499042258	PRSS53
ENSG00000259315	3.57528765181051	1.94280931256297	1.73694146387049	1.11852319319601	0.263343606533173	0.999879499042258	ACTG1P17
ENSG00000120896	4.05450484148763	1.55116586875837	1.38683901828372	1.11849021285687	0.263357684228109	0.999879499042258	SORBS3
ENSG00000198000	65.4305111804132	-0.435555022048045	0.389443191871088	-1.1184045096678	0.263394269159112	0.999879499042258	NOL8
ENSG00000169813	1509.84016402088	-0.15917988530451	0.142334028195329	-1.11835439018183	0.26341566576325	0.999879499042258	HNRNPF
ENSG00000103365	204.082348599409	-0.221674353673892	0.198217644596246	-1.1183381485812	0.263422599752862	0.999879499042258	GGA2
ENSG00000085662	415.609036330123	0.16400225398985	0.146667023290809	1.118194467373	0.263483946729738	0.999879499042258	AKR1B1
ENSG00000100124	68.8203621749411	-0.390298133690377	0.349050376328698	-1.11817135909012	0.263493814098744	0.999879499042258	ANKRD54
ENSG00000164741	34.0864037673179	-0.633789854219498	0.566872873255066	-1.11804583376902	0.263547418583254	0.999879499042258	DLC1
ENSG00000099204	65.7135410912051	0.401076919945302	0.358750000451601	1.11798444443322	0.263573637098703	0.999879499042258	ABLIM1
ENSG00000068354	23.708879659929	0.621058952694728	0.555571551082966	1.11787392908098	0.263620841175413	0.999879499042258	TBC1D25
ENSG00000183077	48.0601293681316	-0.459637630593833	0.411200780809205	-1.11779367171752	0.263655124907519	0.999879499042258	AFMID
ENSG00000116698	155.386663050093	0.292766951186213	0.261937000115481	1.11769987079771	0.263695197971489	0.999879499042258	SMG7
ENSG00000103126	37.9305742524622	0.494737520089227	0.442715450920948	1.11750678468542	0.263777700283365	0.999879499042258	AXIN1
ENSG00000177853	34.6123995381754	-0.546694731535929	0.489237220500431	-1.11744304935901	0.263804937179671	0.999879499042258	ZNF518A
ENSG00000107338	25.6323590293162	-0.589864062882471	0.527905856942279	-1.11736601351435	0.263837860559306	0.999879499042258	SHB
ENSG00000242038	5.26440858819221	5.35326387701436	4.79215338690094	1.11708942615384	0.26395609110335	0.999879499042258	EGFL8
ENSG00000082898	392.560740516915	-0.213373974091456	0.191011683269478	-1.11707289543347	0.263963158512656	0.999879499042258	XPO1
ENSG00000136807	24.2819685403417	-0.657184387827435	0.58857535227537	-1.11656797262548	0.264179091965425	0.999879499042258	CDK9
ENSG00000112659	11.1726865092599	0.912738279212793	0.817825241064974	1.11605540325978	0.26439842007093	0.999879499042258	CUL9
ENSG00000153006	166.016640001002	-0.296339600696688	0.265582759549064	-1.11580887705153	0.264503953175024	0.999879499042258	SREK1IP1
ENSG00000099783	2382.44042583884	0.108644014365607	0.0973969403583691	1.11547666657551	0.264646211982035	0.999879499042258	HNRNPM
ENSG00000133794	7.32536100840866	-1.15055681074512	1.03155233543043	-1.1153644572624	0.264694274043681	0.999879499042258	ARNTL
ENSG00000214784	5.46185613465882	-1.24230717295525	1.113837592757	-1.11533959801111	0.264704922698149	0.999879499042258	AC010468.1
ENSG00000228439	5.46185613465882	-1.24230717295525	1.113837592757	-1.11533959801111	0.264704922698149	0.999879499042258	TSTD3
ENSG00000268439	5.46185613465882	-1.24230717295525	1.113837592757	-1.11533959801111	0.264704922698149	0.999879499042258	RP3-461F17.3
ENSG00000160285	36.1395682736715	0.517554627972418	0.464113488423008	1.11514670631745	0.264787559395701	0.999879499042258	LSS
ENSG00000127314	264.385853375653	-0.205183277409739	0.184047232485505	-1.1148403300544	0.264918850540942	0.999879499042258	RAP1B
ENSG00000119707	299.3207573831	-0.247088234802763	0.221658218479685	-1.11472625061005	0.264967748362238	0.999879499042258	RBM25
ENSG00000104979	99.5574134489456	-0.357774749778989	0.320953226918628	-1.11472551067292	0.26496806554146	0.999879499042258	C19orf53
ENSG00000198648	41.5074845824089	0.465381393935901	0.417489506586761	1.1147139906358	0.264973003719587	0.999879499042258	STK39
ENSG00000169057	125.136596626623	-0.28442219663533	0.255220792672118	-1.11441624194282	0.265100658650026	0.999879499042258	MECP2
ENSG00000070214	107.527578147666	0.297473381378211	0.267052746295301	1.11391245926103	0.26531674379895	0.999879499042258	SLC44A1
ENSG00000137285	1169.84612724687	0.232373365461198	0.208658391248221	1.11365454353937	0.26542741732662	0.999879499042258	TUBB2B
ENSG00000102265	30.6839657629311	0.565153641291142	0.507595685737027	1.11339331119519	0.265539546450449	0.999879499042258	TIMP1
ENSG00000206579	58.0372729182652	0.417405168430079	0.375009879376858	1.11305112580945	0.265686472507709	0.999879499042258	XKR4
ENSG00000068784	100.186652592448	0.318444261920677	0.286116199907566	1.1129892750692	0.265713035679342	0.999879499042258	SRBD1
ENSG00000005073	40.3364682856188	-0.463280148117747	0.416289514844654	-1.11287969453333	0.265760101959767	0.999879499042258	HOXA11
ENSG00000197885	14.2091161079896	0.799753144994989	0.718693977633751	1.11278676305055	0.265800021751214	0.999879499042258	NKIRAS1
ENSG00000164346	657.301038467321	-0.138096729392926	0.124123791641511	-1.11257259842473	0.265892034359171	0.999879499042258	NSA2
ENSG00000172534	434.856415629109	0.166020428192666	0.149244566925126	1.11240517235013	0.265963981723145	0.999879499042258	HCFC1
ENSG00000082781	52.7459009001979	0.413299529054638	0.371587023328911	1.11225501190015	0.266028520995977	0.999879499042258	ITGB5
ENSG00000006451	161.204183420221	-0.25182077483399	0.226416080100431	-1.11220357989719	0.266050629055986	0.999879499042258	RALA
ENSG00000153048	117.225665969992	-0.300806964717079	0.270604280812387	-1.1116119959892	0.266305012491153	0.999879499042258	CARHSP1
ENSG00000130520	322.41069426441	0.226473068109605	0.203777045161297	1.1113767398597	0.266406220067214	0.999879499042258	LSM4
ENSG00000116350	211.980397869958	-0.239682315682559	0.215713526313283	-1.1111139842685	0.266519289243367	0.999879499042258	SRSF4
ENSG00000174437	241.129631272194	0.217225690085015	0.195528734811831	1.11096555856132	0.266583174493373	0.999879499042258	ATP2A2
ENSG00000141568	305.436885827467	0.189336783788808	0.170429730977115	1.1109375265882	0.266595241170997	0.999879499042258	FOXK2
ENSG00000164294	59.1675314438144	0.406403531488799	0.36597693298839	1.11046214899476	0.266799930017987	0.999879499042258	GPX8
ENSG00000101493	12.8502882945425	0.850910857040324	0.766517069527229	1.11010033679373	0.266955792130928	0.999879499042258	ZNF516
ENSG00000183628	14.2685922926002	0.826648320704826	0.74477270184017	1.10993370012402	0.267027597235569	0.999879499042258	DGCR6
ENSG00000163479	342.569157414687	-0.175399097929168	0.158038654974263	-1.1098493464003	0.267063951008926	0.999879499042258	SSR2
ENSG00000160216	134.561853210285	0.28306746677182	0.255071297747905	1.10975820984604	0.267103231791747	0.999879499042258	AGPAT3
ENSG00000172269	86.6329931036185	0.371581301444826	0.334869506318561	1.10963015274177	0.267158432420906	0.999879499042258	DPAGT1
ENSG00000004478	318.453073924997	-0.226904585832365	0.204510423037853	-1.10950132742314	0.267213972113629	0.999879499042258	FKBP4
ENSG00000136197	2.11201153336046	2.3778911750937	2.14380068769115	1.10919414698698	0.267346437021234	0.999879499042258	C7orf25
ENSG00000137936	2.11201153336046	2.3778911750937	2.14380068769115	1.10919414698698	0.267346437021234	0.999879499042258	BCAR3
ENSG00000164099	2.11201153336046	2.3778911750937	2.14380068769115	1.10919414698698	0.267346437021234	0.999879499042258	PRSS12
ENSG00000145782	54.9344567242284	0.441633429577593	0.398266082697126	1.1088903845057	0.267477472400714	0.999879499042258	ATG12
ENSG00000152601	165.031223087914	-0.238880884236825	0.21546917524891	-1.10865456258822	0.267579230394276	0.999879499042258	MBNL1
ENSG00000196141	76.8039587275981	-0.355466946514352	0.320739991304524	-1.10827136045177	0.267744640222474	0.999879499042258	SPATS2L
ENSG00000188313	18.281487166581	0.751684291342435	0.678365596500551	1.10808138741132	0.267826668446178	0.999879499042258	PLSCR1
ENSG00000047579	168.495019325928	0.286135994585386	0.258284935181481	1.10783075437341	0.267934915396013	0.999879499042258	DTNBP1
ENSG00000151092	96.5866891310916	-0.304577746168736	0.275005997383465	-1.1075312868324	0.268064293099577	0.999879499042258	NGLY1
ENSG00000095596	8.29317639821406	-1.03389846114734	0.933653874570637	-1.10736804002748	0.268134838005139	0.999879499042258	CYP26A1
ENSG00000182551	431.32863536121	0.164444116793054	0.148580915394567	1.10676473056019	0.268395660723848	0.999879499042258	ADI1
ENSG00000178105	295.106285799318	-0.200673120097176	0.181324179618996	-1.10670910255233	0.268419718593396	0.999879499042258	DDX10
ENSG00000033030	74.4849496838793	0.361041299059283	0.326309838995068	1.10643706046737	0.268537392045609	0.999879499042258	ZCCHC8
ENSG00000271043	3.30957466339495	-1.89509824456808	1.71284983217259	-1.1064006948959	0.268553124878083	0.999879499042258	MTRNR2L2
ENSG00000008952	223.688012684054	-0.232141115493295	0.209865530488209	-1.10614218043938	0.268664984198949	0.999879499042258	SEC62
ENSG00000107175	77.3012473191837	0.34944648384642	0.315923057608529	1.1061126291055	0.268677773111802	0.999879499042258	CREB3
ENSG00000167491	145.008310803337	-0.294200996373195	0.266025792248668	-1.10591155047925	0.268764804886928	0.999879499042258	GATAD2A
ENSG00000142453	368.044820441757	0.175290172021049	0.158511515821571	1.10585133901795	0.26879086965405	0.999879499042258	CARM1
ENSG00000004961	254.665114189337	-0.225412971762987	0.203861420927328	-1.10571667134284	0.268849171840271	0.999879499042258	HCCS
ENSG00000166747	144.42156038051	-0.256177246519309	0.23169076145994	-1.10568606579336	0.268862423227419	0.999879499042258	AP1G1
ENSG00000100442	363.221558731356	-0.211447134136243	0.191269366645161	-1.10549398392957	0.268945599793564	0.999879499042258	FKBP3
ENSG00000105617	10.2840721148049	1.53193607224045	1.38605430771015	1.10524967435894	0.269051417870123	0.999879499042258	LENG1
ENSG00000131873	82.5341993845641	0.344579699821769	0.311837049732951	1.10499922994031	0.269159922802836	0.999879499042258	CHSY1
ENSG00000104142	39.2481736128159	-0.527943820011832	0.477862242898584	-1.10480337766271	0.269244796640536	0.999879499042258	VPS18
ENSG00000079332	285.780803068198	-0.211036257919758	0.19105825833788	-1.10456496230876	0.269348140247635	0.999879499042258	SAR1A
ENSG00000171160	38.2366506208674	0.549326739065217	0.497417278604296	1.1043579760771	0.26943788264876	0.999879499042258	MORN4
ENSG00000172340	171.086209841248	0.273433692161832	0.247612101630791	1.10428242545893	0.269470644015092	0.999879499042258	SUCLG2
ENSG00000173950	74.7140375358096	0.348951023428366	0.316074258516823	1.10401595202918	0.269586217951866	0.999879499042258	XXYLT1
ENSG00000134690	147.285736806351	0.267191878093337	0.242064186626377	1.10380590295972	0.269677343676951	0.999879499042258	CDCA8
ENSG00000110651	475.123860867746	0.157699000161072	0.142893144965187	1.103614873894	0.269760236288221	0.999879499042258	CD81
ENSG00000112742	106.157563666207	-0.313504836029372	0.28424176418585	-1.10295134470242	0.270048295106916	0.999879499042258	TTK
ENSG00000188227	11.1414203420415	0.907584738694966	0.822941734325488	1.10285418862473	0.270090491305025	0.999879499042258	ZNF793
ENSG00000108840	15.0770206964878	0.772463364390982	0.700649103404428	1.10249675713222	0.27024576755115	0.999879499042258	HDAC5
ENSG00000177030	108.468664873949	0.307942917032103	0.27941915653903	1.10208233696779	0.270425877569139	0.999879499042258	DEAF1
ENSG00000126777	328.052007478776	-0.180789286862939	0.164101068445428	-1.10169475784407	0.270594396734012	0.999879499042258	KTN1
ENSG00000068650	4.99232285697145	1.3564508884423	1.231316927546	1.10162611923617	0.270624248259996	0.999879499042258	ATP11A
ENSG00000141404	78.6120468624124	0.342548796429235	0.310996090738842	1.10145692061734	0.270697843847517	0.999879499042258	GNAL
ENSG00000069482	353.855984666255	-0.196043803123009	0.178023142484976	-1.10122650564689	0.270798088504303	0.999879499042258	GAL
ENSG00000163491	5.85211832943615	-1.49658284425178	1.35952118686243	-1.10081612461346	0.270976692449653	0.999879499042258	NEK10
ENSG00000077092	5.02358902418981	1.36666009877813	1.24194127131193	1.10042248401525	0.271148086540181	0.999879499042258	RARB
ENSG00000141580	278.339175173569	-0.190456693977094	0.173137989759897	-1.10002833139748	0.271319777971875	0.999879499042258	WDR45B
ENSG00000259648	17.0344684976799	-0.73425048129395	0.667534578953229	-1.09994373991133	0.271356635416861	0.999879499042258	RP11-643G16.4
ENSG00000076685	48.9460648525267	-0.424258314588239	0.385724293917256	-1.09990042441882	0.271375509783136	0.999879499042258	NT5C2
ENSG00000072133	30.8557899091261	0.57295734536885	0.520953209842398	1.09982496420779	0.271408393091527	0.999879499042258	RPS6KA6
ENSG00000146085	22.970364683027	0.65879363321255	0.599047186183902	1.0997357944526	0.271447254128201	0.999879499042258	MUT
ENSG00000144815	94.7529690706903	-0.310381188767229	0.282243982477297	-1.09969107593709	0.271466744322073	0.999879499042258	NXPE3
ENSG00000137221	35.1765963906214	0.499356328861214	0.454113364553947	1.09962922881978	0.271493701454381	0.999879499042258	TJAP1
ENSG00000138050	32.7875419241927	-0.518561398168809	0.471652822066022	-1.0994557308007	0.271569333342678	0.999879499042258	THUMPD2
ENSG00000165914	25.2540356837894	0.596669290496484	0.542747054978146	1.09935058149787	0.271615177431649	0.999879499042258	TTC7B
ENSG00000223361	2.128255072328	4.05136487737147	3.68750513533552	1.09867369093246	0.271910422108918	0.999879499042258	FTH1P10
ENSG00000269242	2.128255072328	4.05136487737147	3.68750513533552	1.09867369093246	0.271910422108918	0.999879499042258	CTD-2192J16.22
ENSG00000187997	5.33373531595938	-1.2615058233647	1.14830791312586	-1.0985780111283	0.271952173238656	0.999879499042258	C17orf99
ENSG00000273870	46.7449741514851	0.477615421816821	0.435002875975466	1.09795922784602	0.272222293364975	0.999879499042258	RP11-174N3.4
ENSG00000274847	6.72129171083121	-1.10637185275489	1.00774965243077	-1.09786378996633	0.272263971613231	0.999879499042258	AC145212.1
ENSG00000148737	39.1177904806873	0.516773306950102	0.470781788900898	1.09769179508107	0.272339093755035	0.999879499042258	TCF7L2
ENSG00000160336	28.0836417794959	-0.586380008973009	0.534202008295858	-1.09767466214439	0.272346577678221	0.999879499042258	ZNF761
ENSG00000103018	123.805237227873	0.291236119777254	0.265430994482887	1.09721971371369	0.272545357453963	0.999879499042258	CYB5B
ENSG00000274211	78.0377623781834	0.337016424231457	0.307167049466042	1.09717635670005	0.272564306533637	0.999879499042258	SOCS7
ENSG00000175764	17.5104372295638	0.767480133297002	0.699628789081692	1.09698192137629	0.272649295115048	0.999879499042258	TTLL11
ENSG00000275272	236.702089567738	-0.212609261739372	0.193847874877975	-1.0967840729397	0.272735794193378	0.999879499042258	YTHDC1
ENSG00000125386	23.6128293225339	-0.706805741932019	0.644633034206983	-1.09644666721357	0.272883350841143	0.999879499042258	FAM193A
ENSG00000112078	139.152913285413	0.259724996367248	0.237018469104861	1.09580066628623	0.273166016856724	0.999879499042258	KCTD20
ENSG00000197557	11.5455064597325	-0.882324087435379	0.805261284915977	-1.0956991276781	0.273210464584007	0.999879499042258	TTC30A
ENSG00000144029	184.324299059356	-0.223927730565235	0.204408098248078	-1.09549343927396	0.273300518221226	0.999879499042258	MRPS5
ENSG00000139546	77.0736937571979	-0.359755569236986	0.328455486530409	-1.09529474766036	0.27338752782319	0.999879499042258	TARBP2
ENSG00000113851	37.5568179921792	-0.499028704576188	0.455627180865117	-1.09525666056328	0.273404208813713	0.999879499042258	CRBN
ENSG00000162772	30.5233099841165	0.543136090056767	0.496160937274845	1.09467724936173	0.273658059121041	0.999879499042258	ATF3
ENSG00000144118	91.5809367424577	0.323489607446688	0.295718512927257	1.09391057138943	0.273994201874317	0.999879499042258	RALB
ENSG00000057704	2.0807453661421	2.35646290765094	2.15443564337056	1.09377270790243	0.274054676741004	0.999879499042258	TMCC3
ENSG00000119392	428.342092626335	0.180274204195981	0.164938298801223	1.09297965061008	0.274402734480615	0.999879499042258	GLE1
ENSG00000156639	71.9362913959122	0.453115085138176	0.414830597036288	1.09228945110464	0.274705895540316	0.999879499042258	ZFAND3
ENSG00000112039	92.9433128137157	0.338833806165466	0.31021029989141	1.09227129558263	0.274713873200814	0.999879499042258	FANCE
ENSG00000183647	5.25288943709316	1.39805409240433	1.28008697529003	1.09215554832715	0.27476473705563	0.999879499042258	ZNF530
ENSG00000197050	28.4320794934195	0.561557915927153	0.51421124289192	1.09207630850107	0.274799561831157	0.999879499042258	ZNF420
ENSG00000155158	8.39049863002676	1.03210860231534	0.945224495719018	1.09191901711162	0.274868698086231	0.999879499042258	TTC39B
ENSG00000276644	79.2007684248209	0.353782985467152	0.324089643951613	1.09162076625927	0.274999824627219	0.999879499042258	DACH1
ENSG00000129003	3.69424002103188	2.19680613799455	2.01270756716519	1.09146811679585	0.275066953766598	0.999879499042258	VPS13C
ENSG00000160179	3.78246699244693	-1.78602685910729	1.63686934622854	-1.09112365212436	0.275218476675849	0.999879499042258	ABCG1
ENSG00000138382	213.099715442291	-0.256717760761071	0.235297752565084	-1.09103362850889	0.275258085597126	0.999879499042258	METTL5
ENSG00000251247	4.88272814367459	-1.27367992825766	1.16791623596597	-1.09055760082333	0.275467594687277	0.999879499042258	ZNF345
ENSG00000283196	44.8006985403232	-0.727216662500877	0.666848243733182	-1.0905279714463	0.275480638751732	0.999879499042258	RP4-614C10.2
ENSG00000148337	150.822390777604	-0.274032592241178	0.251339094617055	-1.09029036115014	0.275585259772351	0.999879499042258	CIZ1
ENSG00000178982	288.747664945786	0.184706331771885	0.169432479538587	1.09014713279822	0.275648337037923	0.999879499042258	EIF3K
ENSG00000172331	38.6321378368137	-0.46538279018385	0.427023898111078	-1.08982844342542	0.27578872206406	0.999879499042258	BPGM
ENSG00000198786	325.624848820286	-0.185203264798032	0.169998137241345	-1.0894429068661	0.275958618953589	0.999879499042258	MT-ND5
ENSG00000130590	3.11974297582983	1.79695751366471	1.64975766789449	1.08922513205111	0.276054618735037	0.999879499042258	SAMD10
ENSG00000198740	38.9939318933193	-0.52920219911598	0.486008586932336	-1.08887417495292	0.276209376031902	0.999879499042258	ZNF652
ENSG00000130881	34.7991984304411	-0.503052806950596	0.462390812217963	-1.08793858713928	0.276622219883583	0.999879499042258	LRP3
ENSG00000140157	84.400182234237	-0.330767105116878	0.304209528378491	-1.08730027911994	0.276904125293991	0.999879499042258	NIPA2
ENSG00000119596	170.460888819155	0.250363884076679	0.230280928220495	1.08721067789406	0.276943712873137	0.999879499042258	YLPM1
ENSG00000139197	10.9121199291382	0.887355621304968	0.816298357483977	1.0870481523937	0.277015529669383	0.999879499042258	PEX5
ENSG00000164081	32.9541889313989	0.520524721622021	0.47896661367012	1.08676618947082	0.277140153598072	0.999879499042258	TEX264
ENSG00000055130	133.781265739439	-0.265789601001295	0.244582094377641	-1.08670915455859	0.277165366928484	0.999879499042258	CUL1
ENSG00000107262	152.828858518028	0.260005339526498	0.23943131370728	1.08592871793023	0.277510530277129	0.999879499042258	BAG1
ENSG00000112378	335.337429156868	0.229651346961188	0.211538743420683	1.08562310264122	0.277645774346839	0.999879499042258	PERP
ENSG00000157693	28.9395067004889	0.554680767849002	0.510963441417176	1.08555861904831	0.277674316033453	0.999879499042258	TMEM268
ENSG00000115232	4.12009332575037	1.51093961433311	1.39223682463984	1.08526048700369	0.277806301021636	0.999879499042258	ITGA4
ENSG00000179134	59.3714654281784	0.380821353188175	0.350927562680685	1.08518507431886	0.277839693474099	0.999879499042258	SAMD4B
ENSG00000206490	69.3709907013704	-4.97198750305114	4.58232830343455	-1.08503519909836	0.27790606576925	0.999879499042258	ABCF1
ENSG00000128918	30.0774799508205	-0.567315936480385	0.523251395024151	-1.08421294596682	0.278270392929741	0.999879499042258	ALDH1A2
ENSG00000057757	115.331996720854	-0.299422532642254	0.276202421860082	-1.08406917877764	0.278334127235873	0.999879499042258	PITHD1
ENSG00000025800	449.310592029425	-0.236144210840683	0.217842346388848	-1.08401426423844	0.278358474355801	0.999879499042258	KPNA6
ENSG00000182108	110.019817204075	-0.336339198607255	0.310303358218445	-1.08390447508622	0.27840715523936	0.999879499042258	DEXI
ENSG00000073605	5.26382188897383	-1.35927734266936	1.25440225961229	-1.08360562351784	0.278539696389971	0.999879499042258	GSDMB
ENSG00000169047	3.17921916044052	1.92252829502709	1.77540145145191	1.08286961996954	0.278866298198665	0.999879499042258	IRS1
ENSG00000272325	216.266891809726	0.219980224330473	0.203148266332488	1.08285553355615	0.278872551588627	0.999879499042258	NUDT3
ENSG00000143633	209.219177138314	-0.210540555518211	0.194441276774563	-1.0827976395275	0.278898253521193	0.999879499042258	C1orf131
ENSG00000105887	699.844030939205	0.166485654180053	0.153756511794293	1.0827876636717	0.278902682444185	0.999879499042258	MTPN
ENSG00000135624	1669.0962550399	0.13805735019113	0.127520547012167	1.08262827776262	0.278973450572572	0.999879499042258	CCT7
ENSG00000175161	3.14795299322216	1.90612451088992	1.76108326456962	1.08235910773688	0.279092991116834	0.999879499042258	CADM2
ENSG00000162961	73.2715019540112	-0.347483827592396	0.321051801049629	-1.08232947597974	0.279106152943581	0.999879499042258	DPY30
ENSG00000159842	8.27418271247987	-1.71537518417722	1.58497881579354	-1.0822701017101	0.279132527062687	0.999879499042258	ABR
ENSG00000169826	8.44997481463744	1.07800846592191	0.996240209431483	1.08207684825037	0.279218382208299	0.999879499042258	CSGALNACT2
ENSG00000187268	9.82272114223153	1.21576215923861	1.1237189681729	1.08190943970214	0.279292769959004	0.999879499042258	FAM9C
ENSG00000198563	45.2358818957717	-1.5187140251381	1.40386197383076	-1.0818114981731	0.279336296385898	0.999879499042258	DDX39B
ENSG00000130340	19.5858948631457	0.711437631371207	0.65779370465661	1.08155129235024	0.279451957475296	0.999879499042258	SNX9
ENSG00000120690	6.10123389364473	1.29411630684475	1.19703658722814	1.08110004376842	0.279652613960152	0.999879499042258	ELF1
ENSG00000114383	123.661894019913	-0.300411350924714	0.277912921095686	-1.08095496150495	0.279717148419375	0.999879499042258	TUSC2
ENSG00000132386	7.70892225194183	1.07813806223698	0.997412867116866	1.08093458364284	0.279726213565534	0.999879499042258	SERPINF1
ENSG00000131845	10.2018149696285	1.02634185592476	0.949501758511483	1.08092675629557	0.279729695634865	0.999879499042258	ZNF304
ENSG00000005206	70.0832930728499	0.444822846648334	0.411745999371541	1.08033313578585	0.279993859167285	0.999879499042258	SPPL2B
ENSG00000143442	156.376808601718	0.241498630403524	0.223541424177435	1.08033055301569	0.279995008880721	0.999879499042258	POGZ
ENSG00000048707	26.6441296644548	0.587296589316735	0.543681344082412	1.08022207439899	0.280043300752625	0.999879499042258	VPS13D
ENSG00000177225	134.671947037836	-0.298734934471269	0.276840141702494	-1.07908821543772	0.28054840414416	0.999879499042258	PDDC1
ENSG00000169564	829.942740285796	-0.154193860078098	0.14291301315458	-1.07893505758861	0.28061667921294	0.999879499042258	PCBP1
ENSG00000110060	57.2564475795457	-0.410056213936012	0.38011059573206	-1.07878132980292	0.280685219695665	0.999879499042258	PUS3
ENSG00000198912	96.6328771083061	0.301198211565854	0.279316635774667	1.07833967973479	0.280882195349184	0.999879499042258	C1orf174
ENSG00000100614	56.7146980554319	-0.413162937574475	0.383233794912548	-1.07809630324684	0.280990781210295	0.999879499042258	PPM1A
ENSG00000160602	19.953495216244	0.677277747249372	0.628452107994165	1.07769190147368	0.281171273790912	0.999879499042258	NEK8
ENSG00000171608	12.6038516403939	-0.865584352716647	0.803343860475703	-1.07747677589032	0.281267320690583	0.999879499042258	PIK3CD
ENSG00000186193	54.4416577541586	-0.468833494840159	0.435139514005902	-1.07743259288054	0.281287049789928	0.999879499042258	SAPCD2
ENSG00000076356	3.47410805760661	1.88414881121605	1.74901814209596	1.07726087332528	0.28136373687481	0.999879499042258	PLXNA2
ENSG00000204628	3747.44949512598	-0.109890637055854	0.102028414388866	-1.07705914782741	0.281453842235073	0.999879499042258	RACK1
ENSG00000137124	112.673723836484	-0.279143003161002	0.259189704096489	-1.07698337838715	0.281487691466554	0.999879499042258	ALDH1B1
ENSG00000074621	20.3775611640333	0.646859216134616	0.60081175388077	1.07664207958053	0.28164019750335	0.999879499042258	SLC24A1
ENSG00000107863	58.3693277213286	0.390835968179035	0.363283889750154	1.07584172930936	0.281998046036083	0.999879499042258	ARHGAP21
ENSG00000183054	4.58393400193723	5.15541245176645	4.79324118234745	1.0755587410775	0.2821246480558	0.999879499042258	RGPD6
ENSG00000178718	64.4911183689732	-0.416946826381052	0.387683103931839	-1.07548361574808	0.282158263765982	0.999879499042258	RPP25
ENSG00000136718	129.448965783646	-0.271731808020806	0.2527954575701	-1.07490779554634	0.282416011468432	0.999879499042258	IMP4
ENSG00000181625	62.6408892725567	0.440094230361852	0.40965035696749	1.074316726146	0.282680750970968	0.999879499042258	SLX1B
ENSG00000183401	2.24013235205991	2.3674403105628	2.20417958544543	1.07406870392749	0.282791890006087	0.999879499042258	CCDC159
ENSG00000101052	23.4795792470257	0.610333102621204	0.568362476235111	1.0738448228745	0.282892236785403	0.999879499042258	IFT52
ENSG00000143393	68.1154142323246	0.366527377133151	0.341336379286322	1.07380109292628	0.282911840007713	0.999879499042258	PI4KB
ENSG00000099284	47.1295947284628	0.488431935030191	0.454966698660063	1.07355535354277	0.283022016961265	0.999879499042258	H2AFY2
ENSG00000118454	49.5015203298145	-0.406491927146976	0.378652056664216	-1.07352362146932	0.283036246117021	0.999879499042258	ANKRD13C
ENSG00000183665	47.4885950306693	-0.42820560631227	0.399168373567983	-1.07274432211334	0.283385848215029	0.999879499042258	TRMT12
ENSG00000179115	718.314012547238	-0.264221963133357	0.246315862678605	-1.0726956853693	0.283407676876213	0.999879499042258	FARSA
ENSG00000148450	24.4267782729607	0.628871203763801	0.586314331724817	1.07258371446216	0.28345793487753	0.999879499042258	MSRB2
ENSG00000218713	6.03585797035507	1.59974488548971	1.49171779704524	1.07241791219388	0.283532366104686	0.999879499042258	RP1-34L19.1
ENSG00000240828	3.44284189038825	1.86984276697204	1.74377427580145	1.07229633612564	0.283586951910899	0.999879499042258	RPL21P4
ENSG00000068001	68.5027923322372	-0.421242789946097	0.39287548829375	-1.07220430517451	0.283628277141265	0.999879499042258	HYAL2
ENSG00000240204	2.14633385040484	2.30501209148433	2.14982181883313	1.07218750470001	0.283635821602992	0.999879499042258	SMKR1
ENSG00000142039	73.7866450350102	-0.469159835304666	0.437631676978227	-1.0720426787753	0.283700863118394	0.999879499042258	CCDC97
ENSG00000116641	54.1289696259276	-0.416699012449809	0.388775231928784	-1.07182499868237	0.283798642535096	0.999879499042258	DOCK7
ENSG00000139597	8.3592324628084	1.02572757168941	0.95710496931311	1.07169809433291	0.283855657050411	0.999879499042258	N4BP2L1
ENSG00000175155	4.08882715853201	1.49844230003332	1.39877262966977	1.07125509053396	0.284054746844594	0.999879499042258	YPEL2
ENSG00000137821	17.0687908147243	-0.747039834066619	0.69737053877935	-1.07122367884111	0.284068867122947	0.999879499042258	LRRC49
ENSG00000249715	8.67495028481798	1.05969668606467	0.989580886103261	1.07085403623499	0.284235065670036	0.999879499042258	FER1L5
ENSG00000088682	75.9055382007458	-0.332441647469499	0.310499651552906	-1.07066673281871	0.284319306068329	0.999879499042258	COQ9
ENSG00000155962	3.10975306078071	-1.69627888341929	1.58440948068968	-1.07060637044466	0.284346457867152	0.999879499042258	CLIC2
ENSG00000121067	359.622768745311	0.171062984390496	0.159825238254387	1.07031271317877	0.284478573845093	0.999879499042258	SPOP
ENSG00000106701	10.3267180612296	-0.891656759479322	0.833180948253161	-1.07018380742954	0.284536581471363	0.999879499042258	FSD1L
ENSG00000172869	9.78191238728979	-0.90635453901389	0.846985541393659	-1.07009446409503	0.284576790694536	0.999879499042258	DMXL1
ENSG00000185947	38.7240298626527	-0.56275934627871	0.525908062084026	-1.07007172327546	0.284587025879212	0.999879499042258	ZNF267
ENSG00000165891	17.314190340808	0.706274338087015	0.66013775506808	1.06988932637882	0.284669128057582	0.999879499042258	E2F7
ENSG00000114745	34.2513366066752	-0.493177015033256	0.461068900355952	-1.0696384307259	0.284782089709448	0.999879499042258	GORASP1
ENSG00000262526	53.5071968376657	0.472493645590104	0.441893060308624	1.06924884780971	0.284957553117608	0.999879499042258	CTD-2545G14.7
ENSG00000089248	494.456007408828	0.272532335903307	0.254887942956136	1.06922411763591	0.284968693754771	0.999879499042258	ERP29
ENSG00000133069	11.6206375317186	0.843257961951406	0.788719689373621	1.06914785228843	0.285003052204782	0.999879499042258	TMCC2
ENSG00000171084	11.3008073279593	0.908320104102784	0.849729592337231	1.0689519492953	0.285091321684615	0.999879499042258	FAM86JP
ENSG00000173660	1226.76397351145	-0.130863433455928	0.122458638593079	-1.06863374409035	0.285234737189642	0.999879499042258	UQCRH
ENSG00000164733	48.8103005457515	0.413610881730034	0.387051222353678	1.06862052834983	0.285240694596242	0.999879499042258	CTSB
ENSG00000184432	177.437224265275	-0.242526229836491	0.226961224739121	-1.06858001896694	0.285258955986305	0.999879499042258	COPB2
ENSG00000129221	4.864202038272	1.36846864950486	1.28081184334148	1.06843847253528	0.285322770486837	0.999879499042258	AIPL1
ENSG00000154856	14.0736141967413	0.796013481349258	0.745178261735698	1.06821887087145	0.285421794349537	0.999879499042258	APCDD1
ENSG00000128563	54.6221053297517	-0.384494902142766	0.359982354180246	-1.06809374870149	0.285478225443393	0.999879499042258	PRKRIP1
ENSG00000163808	24.2923325936361	0.599165583859543	0.561022724752396	1.06798808216544	0.285525887765743	0.999879499042258	KIF15
ENSG00000029993	544.248735896052	-0.149179378780611	0.139751761855152	-1.06745973575081	0.285764286263305	0.999879499042258	HMGB3
ENSG00000281022	71.4815809854655	-0.45122047838615	0.422842005776153	-1.06711365527156	0.285920516305395	0.999879499042258	MED22
ENSG00000156170	27.3775406914485	0.682223064347291	0.639451940681754	1.06688715905676	0.286022794034381	0.999879499042258	NDUFAF6
ENSG00000215883	72.015961144721	0.377430501619079	0.353769754602237	1.06688176902925	0.286025228282448	0.999879499042258	CYB5RL
ENSG00000130309	249.868079782806	0.199282054488951	0.186799435567922	1.06682364367471	0.286051479785915	0.999879499042258	COLGALT1
ENSG00000104812	240.17500859447	-0.293418745212377	0.275130999934784	-1.06646922841093	0.286211581708002	0.999879499042258	GYS1
ENSG00000145362	10.4135551684874	1.1253704975324	1.05602975882516	1.06566172792742	0.286576584317571	0.999879499042258	ANK2
ENSG00000104375	22.6729179470615	-0.583999980700452	0.548132266834077	-1.06543623872672	0.28667856501934	0.999879499042258	STK3
ENSG00000163249	66.0713469387423	-0.367599127997402	0.34509440070762	-1.06521324960253	0.286779439123133	0.999879499042258	CCNYL1
ENSG00000172766	25.2030244528255	-0.626447198106955	0.588143018035609	-1.06512732260137	0.286818316514789	0.999879499042258	NAA16
ENSG00000147872	106.699100629347	-0.322291342909573	0.302715877699906	-1.06466613300368	0.287027041048348	0.999879499042258	PLIN2
ENSG00000196284	25.1246460721932	0.572912549603846	0.538164013060898	1.06456867367498	0.287071162173187	0.999879499042258	SUPT3H
ENSG00000105755	10.0411591908139	0.96240246250701	0.904132832197173	1.06444808576217	0.287125760249841	0.999879499042258	ETHE1
ENSG00000221974	2.94604113214009	-2.06232698513617	1.93850724222472	-1.06387375822715	0.287385892268782	0.999879499042258	GTF2H4
ENSG00000226384	2.94604113214009	-2.06232698513617	1.93850724222472	-1.06387375822715	0.287385892268782	0.999879499042258	GTF2H4
ENSG00000234370	2.94604113214009	-2.06232698513617	1.93850724222472	-1.06387375822715	0.287385892268782	0.999879499042258	GTF2H4
ENSG00000075239	231.661496028981	0.350714287409788	0.329680219210204	1.06380142627293	0.287418665086203	0.999879499042258	ACAT1
ENSG00000133275	291.323593815835	0.192498138043974	0.180998223912967	1.06353606064409	0.287538920948215	0.999879499042258	CSNK1G2
ENSG00000114850	757.406441168084	0.1613917651427	0.151752632322831	1.06351871906487	0.2875467808211	0.999879499042258	SSR3
ENSG00000100796	217.722260818551	-0.228543631105781	0.214943972066683	-1.06327071612354	0.287659201184635	0.999879499042258	PPP4R3A
ENSG00000205639	20.3432388469889	0.657093653195902	0.618042795217124	1.06318471517018	0.287698192558607	0.999879499042258	MFSD2B
ENSG00000120451	2.04947919892375	2.33495354619085	2.19640763314523	1.06307841538832	0.287746392004168	0.999879499042258	SNX19
ENSG00000227051	8.42482094707114	1.00795374081601	0.948276404943607	1.0629324272557	0.287812596191893	0.999879499042258	C14orf132
ENSG00000048991	72.7552528065348	0.354799789730655	0.333881006313792	1.06265340951202	0.287939156587681	0.999879499042258	R3HDM1
ENSG00000164323	41.0519399064282	0.445413813474141	0.419199616458816	1.06253392414041	0.287993365750378	0.999879499042258	CFAP97
ENSG00000166200	92.0785651932981	-0.318625876371256	0.299910387103315	-1.06240360478576	0.288052498015816	0.999879499042258	COPS2
ENSG00000148344	3.68888105176494	-1.57483781905854	1.48239730616002	-1.06235879714189	0.288072831327005	0.999879499042258	PTGES
ENSG00000243592	4.62700507030815	-1.85379775952115	1.74599980579089	-1.06173995745746	0.288353754284013	0.999879499042258	RPL17P22
ENSG00000281087	65.1425731999553	0.357054495714812	0.33633919305526	1.0615905106728	0.288421623495106	0.999879499042258	RP11-983G14.3
ENSG00000154305	84.9040752334597	0.321558056532093	0.302978338242454	1.06132358635742	0.288542870311151	0.999879499042258	MIA3
ENSG00000100387	478.480293552402	-0.183232192088032	0.172685856647926	-1.06107237526469	0.288657010984342	0.999879499042258	RBX1
ENSG00000183032	6.67730573480294	1.12574629400946	1.06095850494617	1.06106533739185	0.288660209161657	0.999879499042258	SLC25A21
ENSG00000174579	142.988308092429	-0.301850757647626	0.284502022228577	-1.0609793044111	0.288699306531002	0.999879499042258	MSL2
ENSG00000177485	154.37043982803	0.272366062700804	0.256849718079312	1.06041020693938	0.288958020656536	0.999879499042258	ZBTB33
ENSG00000104946	10.2359757094006	-0.948574112315777	0.89470407532407	-1.06020989339095	0.289049121205247	0.999879499042258	TBC1D17
ENSG00000125611	23.3737687070396	0.708355941505166	0.66826213158444	1.05999712990719	0.28914590504772	0.999879499042258	CHCHD5
ENSG00000118200	63.6326138947849	-0.373648399666971	0.352703567805909	-1.05938366881672	0.28942508417748	0.999879499042258	CAMSAP2
ENSG00000105672	2.24751344460875	2.38747856786728	2.25378969533759	1.05931736790094	0.289455267833809	0.999879499042258	ETV2
ENSG00000130338	49.7750597857309	0.410391224782912	0.387564155762647	1.05889881373407	0.289645864592791	0.999879499042258	TULP4
ENSG00000178988	326.550960800498	-0.184803255695853	0.174595254361404	-1.0584666597714	0.289842742937721	0.999879499042258	MRFAP1L1
ENSG00000214941	151.28797955471	0.284634187064256	0.268915239871217	1.05845316613728	0.289848891744118	0.999879499042258	ZSWIM7
ENSG00000234745	30.6597403822321	-2.62895284950502	2.48397257430196	-1.05836629466161	0.289888479615929	0.999879499042258	HLA-B
ENSG00000005436	39.2529692373911	-0.473348936675296	0.447331286192876	-1.05816192894499	0.289981624697993	0.999879499042258	GCFC2
ENSG00000124193	438.720657011269	-0.174227232889377	0.164651754747869	-1.05815594347094	0.289984353039782	0.999879499042258	SRSF6
ENSG00000225553	3.95250378171268	-1.40876058152287	1.33171052854678	-1.0578579588615	0.290120204370652	0.999879499042258	PHF1
ENSG00000175203	258.799207041258	0.218282817852296	0.206412967754848	1.05750535068875	0.290281013938219	0.999879499042258	DCTN2
ENSG00000166439	73.0008446405858	0.340658614956802	0.322193368969185	1.05731106771903	0.290369643751163	0.999879499042258	RNF169
ENSG00000040633	168.422352549801	-0.276742849899076	0.261809901217946	-1.05703737181696	0.290494531787405	0.999879499042258	PHF23
ENSG00000089327	6.20775220410971	-1.13435660889204	1.07319663210709	-1.05698860297844	0.290516788907766	0.999879499042258	FXYD5
ENSG00000165156	88.9530871575823	-0.318253204040453	0.301113713285267	-1.056920326106	0.290547951031338	0.999879499042258	ZHX1
ENSG00000076706	15.9044225331038	-0.694338878493079	0.65695154293454	-1.0569103398274	0.290552509039164	0.999879499042258	MCAM
ENSG00000150776	134.859735175986	-0.289712175490834	0.274144811647595	-1.0567851849892	0.290609637174159	0.999879499042258	C11orf57
ENSG00000134779	163.736467399517	0.270217550679962	0.255760954418322	1.05652385953328	0.290728946064362	0.999879499042258	TPGS2
ENSG00000111961	23.417046912589	0.605313306887607	0.57296017101471	1.05646664028252	0.290755074074767	0.999879499042258	SASH1
ENSG00000139168	331.846035710807	-0.237535411964451	0.224972816093292	-1.05584050593006	0.291041088839053	0.999879499042258	ZCRB1
ENSG00000132383	359.242869454681	0.194762898762238	0.184472427413044	1.0557832489847	0.291067252938955	0.999879499042258	RPA1
ENSG00000186188	3.11236188328099	1.77565621166715	1.68222499178341	1.0555402638411	0.291178304885606	0.999879499042258	FFAR4
ENSG00000135845	87.0400652835759	0.317221459814819	0.300550960583829	1.05546646465081	0.291212039104893	0.999879499042258	PIGC
ENSG00000141522	257.128296431903	-0.234596041953511	0.222299825570682	-1.05531365736011	0.291281896932787	0.999879499042258	ARHGDIA
ENSG00000174903	153.157915531134	-0.234900157433966	0.222639131038249	-1.05507130008341	0.291392716798479	0.999879499042258	RAB1B
ENSG00000110958	1957.93659353517	-0.144700011142883	0.137213001290404	-1.05456487200242	0.291624376704244	0.999879499042258	PTGES3
ENSG00000162971	29.1855692163923	0.582003271572509	0.551934789542883	1.05447832352537	0.291663979726404	0.999879499042258	TYW5
ENSG00000224261	3.24175149487723	1.95872889938023	1.85777665269544	1.05434035708131	0.29172711815629	0.999879499042258	RPSAP18
ENSG00000137038	158.076395212875	-0.287045054517844	0.27225627592288	-1.05431933036193	0.291736741549412	0.999879499042258	TMEM261
ENSG00000163660	67.3811315592857	-0.485364249445184	0.460450574529433	-1.05410716436007	0.29183385645373	0.999879499042258	CCNL1
ENSG00000185088	302.847820845003	-0.283025018718136	0.268535027180297	-1.05395940965314	0.291901501158357	0.999879499042258	RPS27L
ENSG00000203879	46.961087175247	0.433376815634938	0.411238953480123	1.05383211382937	0.291959787874151	0.999879499042258	GDI1
ENSG00000175106	5.88517185358375	-1.72870888612515	1.64068755352031	-1.0536490524451	0.292043622453939	0.999879499042258	TVP23C
ENSG00000197386	90.241475603843	0.333300920579798	0.316391122160688	1.05344586884623	0.292136691115759	0.999879499042258	HTT
ENSG00000115524	355.410722956645	0.32360389073099	0.307324460781563	1.05297147486414	0.292354065808118	0.999879499042258	SF3B1
ENSG00000144635	131.781202722518	-0.254696642968719	0.241924603658051	-1.05279347002143	0.292435658414784	0.999879499042258	DYNC1LI1
ENSG00000129474	17.0330073968159	0.751409668865655	0.713926733930554	1.05250249521927	0.292569066325571	0.999879499042258	AJUBA
ENSG00000087274	38.2013199540794	0.481067303326458	0.457093156497736	1.05244914846771	0.292593529503772	0.999879499042258	ADD1
ENSG00000120875	10.1955410927042	-0.872195280540549	0.829019177491775	-1.05208094603964	0.292762413260176	0.999879499042258	DUSP4
ENSG00000100201	1171.65149211747	-0.222372230287753	0.21136732292715	-1.05206532025954	0.292769581798899	0.999879499042258	DDX17
ENSG00000168014	17.9571194591258	0.694153427734999	0.659818613158718	1.05203674751143	0.292782690239698	0.999879499042258	C2CD3
ENSG00000125977	2340.18673586132	0.0987561015052148	0.09387259889418	1.05202266336037	0.292789151830384	0.999879499042258	EIF2S2
ENSG00000230797	9.13333854965161	0.941102159804771	0.894612670754064	1.05196605253928	0.292815124965398	0.999879499042258	YY2
ENSG00000167967	44.3876331796006	-0.492905613249513	0.468580864733679	-1.05191152764989	0.292840142533987	0.999879499042258	E4F1
ENSG00000172380	40.365520021588	0.471024292823907	0.447808590278297	1.05184291469528	0.292871626146189	0.999879499042258	GNG12
ENSG00000247596	170.303582316388	-0.260957419589134	0.248114546087627	-1.05176187250615	0.292908815940693	0.999879499042258	TWF2
ENSG00000085733	326.011678875473	0.194196656443523	0.184673175417944	1.05156937927788	0.29299716268326	0.999879499042258	CTTN
ENSG00000140382	209.494498897265	0.234723123862863	0.223212347724062	1.05156872483161	0.292997463078596	0.999879499042258	HMG20A
ENSG00000151470	54.7923695092018	0.466017592104303	0.443347056482767	1.05113496365892	0.293196607916227	0.999879499042258	C4orf33
ENSG00000122406	5066.65824980265	-0.143801898191756	0.136820821081866	-1.05102349960107	0.293247797038794	0.999879499042258	RPL5
ENSG00000167770	154.979968889149	0.277953509261378	0.264470448635615	1.05098135045076	0.293267155316651	0.999879499042258	OTUB1
ENSG00000253945	78.0263409438182	-0.349947178481699	0.332995792562131	-1.0509057060125	0.293301899473714	0.999879499042258	RP11-328L11.1
ENSG00000111186	4.53163177269692	-1.35294010481121	1.28748697878815	-1.05083789358761	0.293333048665957	0.999879499042258	WNT5B
ENSG00000175573	19.0568620463209	0.758763313373188	0.722136412083226	1.05072019728835	0.293387116958156	0.999879499042258	C11orf68
ENSG00000187049	27.7026874060893	0.583472819383212	0.55534647472903	1.05064648095211	0.293420984779515	0.999879499042258	TMEM216
ENSG00000117569	20.2669803063723	-0.704288589431598	0.670363310299378	-1.05060730295199	0.293438985568365	0.999879499042258	PTBP2
ENSG00000007392	94.6220046631379	-0.296426660333153	0.282457310422976	-1.04945649977782	0.293968066042856	0.999879499042258	LUC7L
ENSG00000101638	3.08542065878545	1.87617237097928	1.78787829835147	1.04938483380508	0.294001035541023	0.999879499042258	ST8SIA5
ENSG00000028528	177.491470374822	0.271656890746113	0.258914176565224	1.04921597708528	0.294078726859555	0.999879499042258	SNX1
ENSG00000261052	11.0382918136361	-0.841149129097227	0.801744193285772	-1.04914901304113	0.294109540963772	0.999879499042258	SULT1A3
ENSG00000152348	39.3935922500329	0.506439136579678	0.48272398846122	1.04912775972467	0.294119321320146	0.999879499042258	ATG10
ENSG00000111203	17.714776082868	-0.716512021385039	0.683002699952082	-1.04906177008569	0.294149689838125	0.999879499042258	ITFG2
ENSG00000197061	1237.77166999853	-0.207393285083432	0.197784609119791	-1.04858151504509	0.294370767163023	0.999879499042258	HIST1H4C
ENSG00000137413	49.8858827859128	-0.403782223371635	0.385110102831125	-1.04848514854127	0.294415141275362	0.999879499042258	TAF8
ENSG00000006453	81.8305252887389	0.331356179327487	0.316068198571405	1.04836924697006	0.294468516685722	0.999879499042258	BAIAP2L1
ENSG00000187514	8070.71076186615	-0.0949823441682158	0.0906177992758326	-1.04816432232147	0.294562905197206	0.999879499042258	PTMA
ENSG00000116525	6.23774957843128	-1.26576402768017	1.2081366034154	-1.04769942745039	0.294777111447515	0.999879499042258	TRIM62
ENSG00000187244	12.7133762661311	1.44753583075377	1.38221642259297	1.0472570048316	0.294981060234443	0.999879499042258	BCAM
ENSG00000123595	41.9229006447525	0.43659584775067	0.416933741870758	1.04715882622426	0.29502633160255	0.999879499042258	RAB9A
ENSG00000183576	152.441958476136	0.251558534248043	0.240268862163354	1.04698766200097	0.295105268670276	0.999879499042258	SETD3
ENSG00000043093	39.4687762580936	-0.451678016141274	0.431413913943148	-1.04697136912649	0.295112783312834	0.999879499042258	DCUN1D1
ENSG00000253626	45.5580012149281	-0.514560322130896	0.491548580995947	-1.04681478499709	0.295185009994056	0.999879499042258	EIF5AL1
ENSG00000135269	81.0665983233912	0.324098175335812	0.309620028339209	1.04676101566899	0.29520981460071	0.999879499042258	TES
ENSG00000153767	23.2713658798451	0.639301106299642	0.611112446775521	1.04612679658687	0.295502494838581	0.999879499042258	GTF2E1
ENSG00000274320	1.96454314368739	3.93600937222807	3.76257260604786	1.04609526096624	0.2955170530068	0.999879499042258	GOLGA6L9
ENSG00000135828	3.89079291284701	1.47006030542056	1.40545342437916	1.04596871011214	0.295575479031918	0.999879499042258	RNASEL
ENSG00000198825	3.89079291284701	1.47006030542056	1.40545342437916	1.04596871011214	0.295575479031918	0.999879499042258	INPP5F
ENSG00000137200	78.7867145974603	0.326732500515216	0.312568858838082	1.04531366857781	0.295878022373572	0.999879499042258	CMTR1
ENSG00000049618	113.882545674464	-0.269026778972236	0.257516749203384	-1.04469623744652	0.296163384361358	0.999879499042258	ARID1B
ENSG00000123200	163.564842937458	-0.229568108115401	0.219821723149573	-1.04433767885259	0.296329186128105	0.999879499042258	ZC3H13
ENSG00000090615	269.958042801657	0.191405698852269	0.183374318753483	1.0437977365281	0.296578979056113	0.999879499042258	GOLGA3
ENSG00000196365	181.831071906209	0.283024152216653	0.271195998765608	1.04361477862831	0.296663652611852	0.999879499042258	LONP1
ENSG00000164649	61.5613379272858	0.362639319780235	0.347562661670861	1.04337824447797	0.296773145408071	0.999879499042258	CDCA7L
ENSG00000143811	463.831858429563	0.170339601413197	0.163328843453532	1.04292418786189	0.296983406134173	0.999879499042258	PYCR2
ENSG00000158006	25.4968294888937	0.589709201081763	0.565709238812138	1.04242455421096	0.297214887379838	0.999879499042258	PAFAH2
ENSG00000106348	84.9614918902975	-0.335195208629238	0.321618669343897	-1.0422131566959	0.297312864567044	0.999879499042258	IMPDH1
ENSG00000171227	7.51088800625683	1.05856802287322	1.01570068991955	1.04220469019969	0.297316789014946	0.999879499042258	TMEM37
ENSG00000100056	21.9987429145312	0.603492881526827	0.579304166002166	1.04175477571927	0.297525386249922	0.999879499042258	DGCR14
ENSG00000136824	269.739848847969	-0.195474909306087	0.187659637843556	-1.04164599032769	0.297575837920524	0.999879499042258	SMC2
ENSG00000168078	25.8065082003316	-0.570138737568358	0.54752872328894	-1.04129466330753	0.297738812771116	0.999879499042258	PBK
ENSG00000138594	69.3852391686918	0.394084100341994	0.378714276305313	1.04058422139938	0.298068557356155	0.999879499042258	TMOD3
ENSG00000186660	137.553366726218	-0.242190905732186	0.232756688697285	-1.04053252814217	0.29809255978755	0.999879499042258	ZFP91
ENSG00000165655	481.315010926226	-0.16578708755099	0.159350068894754	-1.04039545574647	0.298156212071679	0.999879499042258	ZNF503
ENSG00000155368	836.280700244465	-0.161543639115435	0.155307212104652	-1.04015542437643	0.298267697263719	0.999879499042258	DBI
ENSG00000214530	11.230001198696	-0.843379380262386	0.810840746643617	-1.04012949984748	0.298279739860075	0.999879499042258	STARD10
ENSG00000164587	11401.5266181757	-0.0913050436230012	0.087797359089125	-1.0399520506114	0.298362178216112	0.999879499042258	RPS14
ENSG00000183826	10.9833021490205	0.962323729010729	0.925364954308253	1.03993967410415	0.298367928590985	0.999879499042258	BTBD9
ENSG00000276256	10.7789940264112	-0.829635674899329	0.797834895934739	-1.03985884689505	0.298405484362426	0.999879499042258	AC011043.1
ENSG00000148803	60.981509541991	-0.355391837524322	0.341953607644953	-1.03929840065709	0.29866597843602	0.999879499042258	FUOM
ENSG00000160014	2377.56684217515	0.0999957232576176	0.0962202495833613	1.03923782873776	0.298694141207587	0.999879499042258	CALM3
ENSG00000158470	67.0835851542126	0.342921035434198	0.330021266826484	1.03908768889884	0.298763956016341	0.999879499042258	B4GALT5
ENSG00000031691	19.0134444688789	-0.79922741854349	0.769365623283108	-1.03881352942825	0.298891467880181	0.999879499042258	CENPQ
ENSG00000149054	18.9037796680224	-0.630289086308931	0.606867635437544	-1.0385940022234	0.298993596403828	0.999879499042258	ZNF215
ENSG00000119950	53.438695480217	-0.384149844286945	0.369875703298796	-1.03859172381652	0.298994656487182	0.999879499042258	MXI1
ENSG00000119421	291.86540568144	0.207765429424655	0.200158649888261	1.03800375122754	0.299268308666661	0.999879499042258	NDUFA8
ENSG00000078114	12.712999026365	0.921870967049236	0.888152636648474	1.03796456713567	0.299286551529659	0.999879499042258	NEBL
ENSG00000136816	29.4627608498951	-0.577998090073745	0.557086164136978	-1.03753804578716	0.299485174256776	0.999879499042258	TOR1B
ENSG00000217325	37.6020026735446	-0.449614911176315	0.433357886690213	-1.03751408474475	0.299496335058103	0.999879499042258	PRELID1P1
ENSG00000141527	20.3195460802866	-0.605938440741357	0.584034201025302	-1.03750506336376	0.299500537194303	0.999879499042258	CARD14
ENSG00000007168	124.316693852295	-0.257147643098317	0.247897880893212	-1.03731279255707	0.299590105796383	0.999879499042258	PAFAH1B1
ENSG00000179152	50.9462905958678	0.402022255855694	0.387582888701226	1.03725491391752	0.299617071832377	0.999879499042258	TCAIM
ENSG00000239672	370.837595067026	-0.162169637534383	0.156365673509334	-1.03711789099736	0.299680918158584	0.999879499042258	NME1
ENSG00000170537	19.1274863453062	-0.668204149081542	0.64451536325182	-1.03675441607816	0.299850324573685	0.999879499042258	TMC7
ENSG00000185238	50.7622246988836	-0.396684054974483	0.382627081994175	-1.03673805028919	0.299857953753837	0.999879499042258	PRMT3
ENSG00000181004	7.38582333738341	1.02914356987962	0.992909133921819	1.03649320438284	0.299972108132044	0.999879499042258	BBS12
ENSG00000104231	40.0565541345234	-0.436442465607205	0.421123781832066	-1.03637572712825	0.300026889776543	0.999879499042258	ZFAND1
ENSG00000111845	76.206751958537	-0.320964605608781	0.309886593278269	-1.03574860149101	0.300319441985624	0.999879499042258	PAK1IP1
ENSG00000143437	119.346649370216	0.294202998396425	0.284351628758796	1.03464502623259	0.300834718074742	0.999879499042258	ARNT
ENSG00000035499	103.4808803239	-0.328280919908343	0.317493269987033	-1.03397757036472	0.30114664906875	0.999879499042258	DEPDC1B
ENSG00000189308	60.6456176295422	0.373609004739585	0.361350850545818	1.03392313640677	0.301172097908866	0.999879499042258	LIN54
ENSG00000145016	64.7514914919807	-0.377893604874255	0.365574542846872	-1.03369781148176	0.301277456540637	0.999879499042258	RUBCN
ENSG00000110090	129.097108706114	0.265982436806113	0.257378211595529	1.03343027817796	0.301402583061079	0.999879499042258	CPT1A
ENSG00000103160	75.1220725056044	0.332100932097984	0.321541684393958	1.0328394364293	0.30167904496849	0.999879499042258	HSDL1
ENSG00000140545	116.633385672083	0.289542670646046	0.280382715800285	1.03266947044013	0.301758605339737	0.999879499042258	MFGE8
ENSG00000243317	202.283789449129	0.279693645294511	0.270993930819554	1.03210298639769	0.302023875000745	0.999879499042258	C7orf73
ENSG00000147548	81.8866922565387	-0.323132311926233	0.31308978168815	-1.03207556051154	0.302036721763202	0.999879499042258	WHSC1L1
ENSG00000008083	150.525137599607	0.237958686197678	0.230617823846515	1.03183128792356	0.302151159338249	0.999879499042258	JARID2
ENSG00000136827	57.3547835848966	-0.379802184400683	0.368147212609197	-1.03165845453204	0.302232146284431	0.999879499042258	TOR1A
ENSG00000117625	60.944618908458	0.362209883478952	0.351095985122999	1.03165487167864	0.302233825304675	0.999879499042258	RCOR3
ENSG00000172382	26.452022786623	-0.618356011898609	0.599458942062685	-1.03152354316528	0.302295373616259	0.999879499042258	PRSS27
ENSG00000139722	39.3203450785831	-0.503856292717379	0.488535144886041	-1.03136140355862	0.302371373331475	0.999879499042258	VPS37B
ENSG00000102898	403.17292994047	-0.164265508787	0.159271627449239	-1.03135449431728	0.302374612183253	0.999879499042258	NUTF2
ENSG00000177830	202.156722933959	0.222450163595552	0.215723800480704	1.03118044045145	0.302456211197196	0.999879499042258	CHID1
ENSG00000151532	27.8651305418331	0.57513134588621	0.557905528854216	1.0308758672232	0.302599034849085	0.999879499042258	VTI1A
ENSG00000143303	7.35150102033903	1.05714588977346	1.02556276017592	1.03079590135676	0.302636540709985	0.999879499042258	RRNAD1
ENSG00000187522	145.035854359489	-0.270688195363783	0.262855019702529	-1.02980036550232	0.30310372914033	0.999879499042258	HSPA14
ENSG00000110619	147.352310607772	1.17706103520851	1.14380027197768	1.02907917059096	0.303442473244078	0.999879499042258	CARS
ENSG00000170581	3.92908628737477	4.93318798885839	4.79465435962783	1.02889335056079	0.303529793364501	0.999879499042258	STAT2
ENSG00000275363	15.6218263704277	0.721794696186277	0.70158519526638	1.02880548371923	0.303571089362323	0.999879499042258	RP11-566K19.12
ENSG00000171488	14.8104862425012	-0.732888326712465	0.712406724137136	-1.02874987262387	0.303597227608959	0.999879499042258	LRRC8C
ENSG00000069493	16.3102450240231	-0.820360347861953	0.797526438024232	-1.02863091271844	0.303653145992594	0.999879499042258	CLEC2D
ENSG00000070061	178.372822795615	0.273472326214577	0.26594333621455	1.02831050443751	0.303803791389297	0.999879499042258	IKBKAP
ENSG00000049883	24.3144303113764	0.637011137237792	0.61971493473608	1.02790993331326	0.303992196535306	0.999879499042258	PTCD2
ENSG00000171914	27.4929926850389	0.538692758544494	0.524075391986322	1.02789172470543	0.30400076263939	0.999879499042258	TLN2
ENSG00000117305	33.3886465616567	0.517796890660019	0.503764225090896	1.02785562147965	0.304017747607455	0.999879499042258	HMGCL
ENSG00000140367	55.956510400638	-0.385911975038586	0.375532517832144	-1.02763930342533	0.304119528869675	0.999879499042258	UBE2Q2
ENSG00000099953	10.3935753383892	-0.824416993068733	0.802284379927984	-1.02758699246112	0.304144145450824	0.999879499042258	MMP11
ENSG00000155846	26.9156796801581	-0.591882686874713	0.57655557536729	-1.02658392731292	0.304616425492317	0.999879499042258	PPARGC1B
ENSG00000132434	24.4903944684953	-0.626122184213387	0.610098601809959	-1.02626392251333	0.304767197920997	0.999879499042258	LANCL2
ENSG00000108506	3.89956191717941	4.92002317098178	4.79474508929835	1.02612820480552	0.304831157193749	0.999879499042258	INTS2
ENSG00000067715	11.5194579375147	0.820723969409905	0.799936624978251	1.02598623913766	0.30489807045609	0.999879499042258	SYT1
ENSG00000182544	185.50157750538	-0.237771201236593	0.231794488345445	-1.02578453410955	0.304993157679117	0.999879499042258	MFSD5
ENSG00000129226	3.14713152765112	-1.88438685630193	1.83707588156194	-1.02575341346257	0.30500783023999	0.999879499042258	CD68
ENSG00000128710	124.229190283797	-0.392702598802435	0.383095102782735	-1.02507861872917	0.305326093273814	0.999879499042258	HOXD10
ENSG00000224600	5.1260374112905	1.54488299190832	1.50745082180276	1.0248314369956	0.305442730218375	0.999879499042258	RP4-612B18.1
ENSG00000154059	110.809014030376	0.311315002576409	0.303803289858025	1.024725580562	0.305492689431119	0.999879499042258	IMPACT
ENSG00000164695	14.7257117645371	0.723536353827566	0.706626725060989	1.02393007250768	0.305868304878281	0.999879499042258	CHMP4C
ENSG00000136231	34.214893300468	0.498603023459473	0.487189169117771	1.02342797226459	0.306105539369072	0.999879499042258	IGF2BP3
ENSG00000157600	52.4718409278753	0.415679718296559	0.40616416843281	1.02342784175292	0.306105601049645	0.999879499042258	TMEM164
ENSG00000172062	264.091145351789	-1.01773142018294	0.994831060500997	-1.02301934528502	0.306298699208409	0.999879499042258	SMN1
ENSG00000139910	11.9541736886519	0.860715352246656	0.84167486278664	1.02262214342125	0.306486535751796	0.999879499042258	NOVA1
ENSG00000127423	53.1384254084044	-0.391420168296625	0.382780145891482	-1.02257176214043	0.306510366485436	0.999879499042258	AUNIP
ENSG00000112210	35.0892438208519	-0.456496941592113	0.446471414494809	-1.02245502572354	0.306565588427381	0.999879499042258	RAB23
ENSG00000132359	13.847369933664	0.760472968300124	0.743874402847768	1.02231366664697	0.306632466895744	0.999879499042258	RAP1GAP2
ENSG00000182310	10.9351123015299	-0.885383393623936	0.86611300919275	-1.02224927258528	0.306662935609079	0.999879499042258	SPACA6
ENSG00000198925	138.543462813189	0.269734447044749	0.263879889289862	1.02218644918581	0.30669266308035	0.999879499042258	ATG9A
ENSG00000165879	17.1860695221086	0.707909711209255	0.692695819585783	1.02196330798209	0.306798266936832	0.999879499042258	FRAT1
ENSG00000214114	119.020949009325	-0.264727067673592	0.259065085602833	-1.02185544245603	0.30684932403529	0.999879499042258	MYCBP
ENSG00000151692	12.2635666500364	0.817328614745462	0.799863564749037	1.02183503633136	0.306858983709147	0.999879499042258	RNF144A
ENSG00000213853	138.066613005864	-0.405844742402221	0.397183309897117	-1.02180714115945	0.306872188808936	0.999879499042258	EMP2
ENSG00000133627	72.0659488268299	-0.353492015652881	0.345983136310067	-1.02170302120183	0.306921480749855	0.999879499042258	ACTR3B
ENSG00000115129	2.82551396696256	-1.55566913009697	1.52281784529305	-1.0215726949257	0.306983186542677	0.999879499042258	TP53I3
ENSG00000144668	2.82551396696256	-1.55566913009697	1.52281784529305	-1.0215726949257	0.306983186542677	0.999879499042258	ITGA9
ENSG00000122068	138.396961118101	-0.254390586517125	0.249035437722056	-1.02150356127647	0.307015922698517	0.999879499042258	FYTTD1
ENSG00000103363	175.817684642692	0.23057762663541	0.225788861511256	1.02120904057048	0.307155410005868	0.999879499042258	TCEB2
ENSG00000092531	58.073738429852	-0.374396604989212	0.366664424830595	-1.02108789300241	0.307212798620089	0.999879499042258	SNAP23
ENSG00000169446	331.577158748043	0.188617092495087	0.184760930811759	1.02087108820239	0.307315518584855	0.999879499042258	MMGT1
ENSG00000124383	58.3124198532065	-0.362179509912546	0.35482313070628	-1.02073252437524	0.30738118066216	0.999879499042258	MPHOSPH10
ENSG00000070018	27.0951368367396	0.556276079688917	0.545066690297461	1.02056517044793	0.307460498060817	0.999879499042258	LRP6
ENSG00000104064	38.0468975461774	-0.444223119182	0.435304581069105	-1.02048804101944	0.307497058116551	0.999879499042258	GABPB1
ENSG00000101182	1222.28922842581	-0.10918933180415	0.107049865506852	-1.01998569813393	0.307735243653782	0.999879499042258	PSMA7
ENSG00000158987	40.3937300389803	0.48030622017739	0.4710135451101	1.0197291036824	0.307856954840632	0.999879499042258	RAPGEF6
ENSG00000155876	289.345284840057	0.222153046845004	0.217910604559636	1.01946872798569	0.307980492154653	0.999879499042258	RRAGA
ENSG00000156876	63.3328814908636	-0.358975471786657	0.35212388842965	-1.01945787713399	0.307985641139143	0.999879499042258	SASS6
ENSG00000139631	4.73175627684974	1.31000770796443	1.28521974954146	1.01928694173258	0.308066761525972	0.999879499042258	CSAD
ENSG00000237440	4.73175627684974	1.31000770796443	1.28521974954146	1.01928694173258	0.308066761525972	0.999879499042258	ZNF737
ENSG00000197892	4.3348663199087	-1.28972182437444	1.26546430217994	-1.01916887118247	0.308122802225994	0.999879499042258	KIF13B
ENSG00000143252	551.248100392702	0.183913639391584	0.180486013730494	1.0189910873992	0.308207197782864	0.999879499042258	SDHC
ENSG00000196526	9.90744463649482	0.870341687598383	0.854431142742097	1.01862121364774	0.308382829168082	0.999879499042258	AFAP1
ENSG00000154723	718.226521216631	-0.124745367827876	0.12249785425005	-1.01834737099344	0.30851290364785	0.999879499042258	ATP5J
ENSG00000164620	1.94829960471984	2.23856870695426	2.19824968537187	1.01834142038126	0.308515730574393	0.999879499042258	RELL2
ENSG00000099998	1.94829960471984	2.23856870695426	2.19824968537187	1.01834142038126	0.308515730574393	0.999879499042258	GGT5
ENSG00000104412	167.135517598198	-0.297353411832628	0.292036331200644	-1.01820691490721	0.308579633963946	0.999879499042258	EMC2
ENSG00000079335	5.72547886460656	-1.15028689655279	1.12982823154694	-1.01810776579537	0.308626745191976	0.999879499042258	CDC14A
ENSG00000273686	158.191907553554	-3.73265343000213	3.66641968395236	-1.01806496575929	0.308647083326444	0.999879499042258	B2M
ENSG00000089195	160.764038612257	-0.236615149633351	0.232451192592285	-1.01791325307747	0.308719182761939	0.999879499042258	TRMT6
ENSG00000188177	17.5943170528764	0.701454907353751	0.689591679487027	1.01720326422086	0.309056743520078	0.999879499042258	ZC3H6
ENSG00000135631	117.373362898996	0.277404251616361	0.272759337915504	1.01702934805589	0.309139468303016	0.999879499042258	RAB11FIP5
ENSG00000166037	94.9906538719916	0.290650785695256	0.285860620014458	1.01675699745056	0.309269043710843	0.999879499042258	CEP57
ENSG00000184205	12.4833244752163	-0.771004564083089	0.758328354683839	-1.01671599027117	0.309288556678582	0.999879499042258	TSPYL2
ENSG00000263809	2.8911024512253	-1.58682713610695	1.56098985536762	-1.01655185691982	0.30936666648377	0.999879499042258	RP11-849F2.7
ENSG00000135597	98.5481710710584	0.308541593488055	0.303833610935476	1.0154952657742	0.309869802133382	0.999879499042258	REPS1
ENSG00000155903	12.235356632644	0.791020260248101	0.778970067649241	1.01546939105789	0.309882130129154	0.999879499042258	RASA2
ENSG00000172594	5.62556806329944	-1.09914309915489	1.0824419336737	-1.01542915602365	0.30990130073477	0.999879499042258	SMPDL3A
ENSG00000119946	4.76607859389413	1.26616682947036	1.24712672340863	1.01526717831023	0.309978485450251	0.999879499042258	CNNM1
ENSG00000171815	7.80963426581413	-1.1467777230004	1.12966720349171	-1.01514651346503	0.310035992238962	0.999879499042258	PCDHB1
ENSG00000125352	27.6045639617114	0.563618327002112	0.55579106569245	1.01408310027422	0.310543101279698	0.999879499042258	RNF113A
ENSG00000213380	39.4635512369247	0.495221440968864	0.488437587318007	1.01388888534993	0.310635775492385	0.999879499042258	COG8
ENSG00000197483	5.68988775466539	-1.27575975777446	1.25833222844733	-1.0138497043413	0.310654473843223	0.999879499042258	ZNF628
ENSG00000150753	1634.52853831032	-0.116391642537622	0.114805962755814	-1.01381182426195	0.310672552057841	0.999879499042258	CCT5
ENSG00000167131	13.0407288867056	0.751293540243625	0.741073970218868	1.01379021586973	0.310682864943635	0.999879499042258	CCDC103
ENSG00000263818	3.34210962351009	-1.51897586382061	1.49855838024635	-1.01362475018885	0.310761843077202	0.999879499042258	CTD-2206N4.4
ENSG00000127334	63.5372405971737	-0.344770994791531	0.340325745380762	-1.01306174884241	0.311030667482144	0.999879499042258	DYRK2
ENSG00000230510	3.95638139710975	1.42898197215759	1.41098297668798	1.01275635196667	0.311176553911507	0.999879499042258	PPP5D1
ENSG00000166398	65.8709090553618	0.359078358504343	0.354673375077934	1.01241983113461	0.311337360347558	0.999879499042258	KIAA0355
ENSG00000182208	19.6435634378212	-0.594775758228822	0.587621743849897	-1.01217452290321	0.311454615384718	0.999879499042258	MOB2
ENSG00000198805	126.567662891876	-0.272319552397583	0.269156129637514	-1.01175311431447	0.311656112717617	0.999879499042258	PNP
ENSG00000214776	7.00985574737216	-1.09790960277716	1.08520455374455	-1.0117075154069	0.311677921075637	0.999879499042258	RP11-726G1.1
ENSG00000115211	57.2123712629519	-0.355554449944496	0.351562017701214	-1.01135626729357	0.31184594445174	0.999879499042258	EIF2B4
ENSG00000179010	848.363564453299	0.197083864290195	0.194903556386937	1.01118659886805	0.311927128581847	0.999879499042258	MRFAP1
ENSG00000129636	79.5051103723715	-0.325291784867497	0.321952608129609	-1.01037164058799	0.312317269637671	0.999879499042258	ITFG1
ENSG00000197037	45.1159192004533	0.455747998930159	0.451111359995212	1.01027825797824	0.312361994767516	0.999879499042258	ZSCAN25
ENSG00000140025	39.2057826857497	0.464484981713736	0.459788565283983	1.0102142958402	0.312392631545818	0.999879499042258	EFCAB11
ENSG00000143590	15.2909722250751	-0.672405288405202	0.665622713976177	-1.01018981817569	0.312404356455353	0.999879499042258	EFNA3
ENSG00000049769	6.76499193680595	1.23694696718122	1.22484233039549	1.00988260814094	0.312551536074144	0.999879499042258	PPP1R3F
ENSG00000106392	28.570665183668	-0.501989126519123	0.49711124100799	-1.00981246270199	0.312585148083044	0.999879499042258	C1GALT1
ENSG00000005961	1.91703343750149	2.21472424333595	2.19474420517135	1.00910358397007	0.312924959350651	0.999879499042258	ITGA2B
ENSG00000204930	1.91703343750149	2.21472424333595	2.19474420517135	1.00910358397007	0.312924959350651	0.999879499042258	FAM221B
ENSG00000108384	130.872527586795	-0.362016391194955	0.358877154047946	-1.00874738642903	0.313095799581564	0.999879499042258	RAD51C
ENSG00000188493	6.24207452115409	-1.17023516567688	1.16024339253217	-1.00861179060275	0.313160850478069	0.999879499042258	C19orf54
ENSG00000205531	121.37069803006	-3.83301104710065	3.80053966677745	-1.008543886703	0.313193430115863	0.999879499042258	NAP1L4
ENSG00000120697	310.393938329893	-0.166867294687805	0.165471572821331	-1.00843481356148	0.313245767030294	0.999879499042258	ALG5
ENSG00000135090	73.0749490621961	-0.327933771082403	0.325289570960709	-1.00812875775231	0.313392653509187	0.999879499042258	TAOK3
ENSG00000105398	2.85983628400694	-1.62722791959534	1.614235223121	-1.00804882478603	0.31343102349382	0.999879499042258	SULT2A1
ENSG00000161618	49.9809002459109	0.463490903493916	0.459807098640745	1.0080116311037	0.313448878520839	0.999879499042258	ALDH16A1
ENSG00000006831	267.981496948181	-0.175081195571596	0.173703828837641	-1.00792939766021	0.313488357503383	0.999879499042258	ADIPOR2
ENSG00000136158	27.2786946473805	-0.528304907086205	0.524172697329441	-1.00788329834388	0.313510490491353	0.999879499042258	SPRY2
ENSG00000170638	95.866689781903	0.315124116192537	0.312692475062998	1.00777646193452	0.313561788241464	0.999879499042258	TRABD
ENSG00000144120	138.37813211116	-0.25525395236733	0.253295057997444	-1.00773364622813	0.313582347852664	0.999879499042258	TMEM177
ENSG00000116717	11.467575406426	0.913317339970031	0.906534840060606	1.00748178625873	0.313703306078936	0.999879499042258	GADD45A
ENSG00000117614	153.307283823682	-0.256762767610034	0.254856458465874	-1.00747993264772	0.313704196407637	0.999879499042258	SYF2
ENSG00000166206	19.8746512076538	-0.620869110085377	0.616333084183964	-1.00735969886708	0.313761950795353	0.999879499042258	GABRB3
ENSG00000197614	2.98424106458154	1.80945580388117	1.79796810613289	1.00638926670006	0.31422835471598	0.999879499042258	MFAP5
ENSG00000003756	91.8881172249667	0.304601771031591	0.302684895023507	1.00633290937077	0.314255454875843	0.999879499042258	RBM5
ENSG00000123570	3.92944017261421	1.5020207652977	1.49260282459026	1.00630974332373	0.314266595018701	0.999879499042258	RAB9B
ENSG00000031003	22.4853209437513	-0.607135699888404	0.603531691487729	-1.00597153132388	0.314429264768995	0.999879499042258	FAM13B
ENSG00000164978	61.4740075628959	-0.380344144225283	0.378093905482031	-1.00595153402535	0.314438884598446	0.999879499042258	NUDT2
ENSG00000150756	27.0137754953617	0.556433473500773	0.553172936628672	1.00589424510167	0.314466444876039	0.999879499042258	FAM173B
ENSG00000173614	43.6601911756189	0.474785311640161	0.472052824754119	1.00578851929859	0.314517311102884	0.999879499042258	NMNAT1
ENSG00000185684	34.8612122008454	-0.449512688117438	0.447024473512841	-1.00556617087437	0.314624303825174	0.999879499042258	EP400NL
ENSG00000175324	122.877042365362	-0.256478455922705	0.255113857827171	-1.00534897675554	0.314728839426033	0.999879499042258	LSM1
ENSG00000165816	6.55579242526135	-1.04875064813592	1.04337313626141	-1.00515396811324	0.314822716599542	0.999879499042258	VWA2
ENSG00000112308	129.368112528611	0.267145539784344	0.265782728323611	1.00512753958592	0.314835440710406	0.999879499042258	C6orf62
ENSG00000111877	13.1688497054051	0.749503708924443	0.745958299352197	1.00475282542647	0.315015884579717	0.999879499042258	MCM9
ENSG00000047634	60.7471530613593	-0.359913705138359	0.358272769506892	-1.00458012936268	0.31509906936606	0.999879499042258	SCML1
ENSG00000046604	147.339712697428	0.236317057810574	0.235269286679231	1.00445349729296	0.315160075073609	0.999879499042258	DSG2
ENSG00000182957	4.85451812628226	-1.36130497077077	1.35570145907028	-1.00413329325789	0.315314369777866	0.999879499042258	SPATA13
ENSG00000187498	13.1375835381867	0.745149319800039	0.742199685018147	1.00397417951184	0.315391059371661	0.999879499042258	COL4A1
ENSG00000188785	13.8847484005344	0.727437763552402	0.725092776543112	1.00323405098651	0.315747947330395	0.999879499042258	ZNF548
ENSG00000145824	3.9251152298914	1.41602826132691	1.41178093074976	1.00300849125005	0.315856764326416	0.999879499042258	CXCL14
ENSG00000236523	22.0981892370276	-0.904704945976182	0.902058009316956	-1.00293433086552	0.315892546968865	0.999879499042258	NPM1P40
ENSG00000164713	278.729133394535	0.236856648558023	0.236172049567375	1.0028987299382	0.315909725485144	0.999879499042258	BRI3
ENSG00000249437	6.97553343032778	-1.06912905155985	1.06639660355253	-1.0025623187454	0.31607208426794	0.999879499042258	NAIP
ENSG00000180900	130.66566082216	-0.248772146536096	0.248138911324156	-1.00255193838226	0.316077094910244	0.999879499042258	SCRIB
ENSG00000275568	94.0512948927674	-0.328311074714645	0.327480625675137	-1.00253587227579	0.316084850186129	0.999879499042258	ARHGAP11A
ENSG00000115233	200.826604252157	-0.227366734874327	0.226797125009918	-1.00251153917575	0.316096596263244	0.999879499042258	PSMD14
ENSG00000070501	100.352465257245	-0.276380908718723	0.275712457008022	-1.00242445233688	0.316138637180936	0.999879499042258	POLB
ENSG00000188153	3.31039612896599	1.7906165256171	1.78720627068857	1.00190814847981	0.316387956744895	0.999879499042258	COL4A5
ENSG00000133731	70.5988375513683	-0.325480212325673	0.324921643062224	-1.00171908912618	0.316479284468013	0.999879499042258	IMPA1
ENSG00000198918	9787.69815301213	-0.101752004635987	0.101590618788466	-1.0015885900632	0.316542333927315	0.999879499042258	RPL39
ENSG00000166444	3.27912996174764	1.77585716923432	1.77322319939367	1.00148541359122	0.316592188554122	0.999879499042258	ST5
ENSG00000171148	22.9947480687231	-0.583773017273545	0.582959114797958	-1.00139615704588	0.316635321261414	0.999879499042258	TADA3
ENSG00000151136	11.4912479201224	0.793701870107572	0.792780303558378	1.00116244884624	0.316748277655729	0.999879499042258	BTBD11
ENSG00000155906	33.1617252587955	-0.489943906807987	0.489487659502327	-1.00093209153858	0.316859640355936	0.999879499042258	RMND1
ENSG00000174628	9.77932381779537	0.87336232490812	0.872793541939792	1.00065168100014	0.316995235177481	0.999879499042258	IQCK
ENSG00000137135	45.6294150996423	-0.39856887845896	0.398463505604046	-1.00026444794425	0.31718254746325	0.999879499042258	ARHGEF39
ENSG00000142864	5725.4015538891	-0.0975580068408426	0.0975329322561798	-1.00025708839141	0.317186108127166	0.999879499042258	SERBP1
ENSG00000076351	63.7873699349205	-0.335089209647821	0.335248044865466	-0.999526215827126	0.317539845977582	0.999879499042258	SLC46A1
ENSG00000138778	118.541137768241	-0.389336210171696	0.389705261653978	-0.999052998461669	0.317769018161811	0.999879499042258	CENPE
ENSG00000167394	22.7323941316722	-0.564812365808465	0.565947905780952	-0.997993560960492	0.318282481003613	0.999879499042258	ZNF668
ENSG00000153896	6.71496685020607	-1.17945823016203	1.18183937049238	-0.997985225073901	0.31828652319559	0.999879499042258	ZNF599
ENSG00000185418	73.7183967445463	-0.344060047188433	0.344771567505452	-0.997936255816667	0.318310269775717	0.999879499042258	TARSL2
ENSG00000198862	55.5418924493388	-0.388206668716731	0.389068209194605	-0.997785631265897	0.318383319162072	0.999879499042258	LTN1
ENSG00000218175	7.97461498735153	-0.946040206189273	0.948458802356539	-0.997449972353826	0.318546145384138	0.999879499042258	AC016739.2
ENSG00000129103	41.4360898015535	0.415100891765059	0.416286155514508	0.997152766831787	0.318690363598393	0.999879499042258	SUMF2
ENSG00000101187	67.0907844164834	-0.341442840445411	0.342427443544838	-0.99712463729766	0.318704015596778	0.999879499042258	SLCO4A1
ENSG00000109113	80.2348034088666	0.31065755281394	0.311561162831584	0.997099734737694	0.318716101779782	0.999879499042258	RAB34
ENSG00000198954	44.822986613657	-0.399284768990254	0.400578000146916	-0.996771587166075	0.318875392619507	0.999879499042258	KIF1BP
ENSG00000184939	20.3480823537441	0.601381597836575	0.603446560225331	0.996578052598418	0.31896936345184	0.999879499042258	ZFP90
ENSG00000088833	77.2533911039267	-0.33338061916723	0.334526984168829	-0.996573176288163	0.318971731381491	0.999879499042258	NSFL1C
ENSG00000111732	2.01388808898258	2.18473544241953	2.19273470379718	0.996351924670231	0.319079182973218	0.999879499042258	AICDA
ENSG00000149050	2.01388808898258	2.18473544241953	2.19273470379718	0.99635192467023	0.319079182973218	0.999879499042258	ZNF214
ENSG00000206559	2.01388808898258	2.18473544241953	2.19273470379718	0.99635192467023	0.319079182973218	0.999879499042258	ZCWPW2
ENSG00000008130	129.76276665215	0.251433176152832	0.252368258668765	0.99629476971127	0.319106944321362	0.999879499042258	NADK
ENSG00000148335	334.199252943151	-0.171033697651688	0.171686674481407	-0.996196694754025	0.31915458504452	0.999879499042258	NTMT1
ENSG00000143498	16.5032243511269	0.674967643455008	0.677560696331104	0.996172958540634	0.319166115806468	0.999879499042258	TAF1A
ENSG00000172757	241.271486822388	0.19528208281896	0.196062552818422	0.996019280641599	0.319240777246036	0.999879499042258	CFL1
ENSG00000174231	240.303696282177	0.703455761581963	0.706284366084877	0.995995091157697	0.319252530280733	0.999879499042258	PRPF8
ENSG00000175634	425.734622686603	0.161337471482434	0.162030913135631	0.995720312625675	0.319386057827747	0.999879499042258	RPS6KB2
ENSG00000230989	418.96033350697	0.156059975280516	0.156739411436682	0.995665186248066	0.319412850674664	0.999879499042258	HSBP1
ENSG00000108465	32.5329665724626	0.48984403488396	0.492445291153446	0.994717674600171	0.319873595739609	0.999879499042258	CDK5RAP3
ENSG00000116497	84.3975917123688	0.331572800816167	0.333374666700193	0.994595072559466	0.319933244994982	0.999879499042258	S100PBP
ENSG00000103449	80.3755334428046	-0.339292333922339	0.341214673572434	-0.994366187040057	0.320044623543816	0.999879499042258	SALL1
ENSG00000067066	11.0724015697075	-0.962281705081726	0.967905754214353	-0.994189466166371	0.320130635469046	0.999879499042258	SP100
ENSG00000165506	50.4718733054134	-0.373324348310037	0.375546473765566	-0.994082954811828	0.320182482975384	0.999879499042258	DNAAF2
ENSG00000174749	71.4437700204806	0.319766600145052	0.321678786522524	0.994055603112211	0.320195798098315	0.999879499042258	C4orf32
ENSG00000131591	12.2310316899212	0.762478162538841	0.767114529952591	0.993956094907971	0.320244242894606	0.999879499042258	C1orf159
ENSG00000126775	27.1828962278231	-0.539793937986875	0.54316821329555	-0.993787789443344	0.320326192009031	0.999879499042258	ATG14
ENSG00000069943	15.3330497729137	0.681216970216924	0.685484286194117	0.993774742815936	0.320332545076162	0.999879499042258	PIGB
ENSG00000132591	9.00169400079453	-0.926004948253656	0.932475702883874	-0.993060672133112	0.320680388076425	0.999879499042258	ERAL1
ENSG00000186230	13.1119111065879	0.815038372205784	0.821046993874393	0.992681756691836	0.320865068167939	0.999879499042258	ZNF749
ENSG00000154803	131.784083715861	0.250744435389797	0.252620961000078	0.992571773922275	0.32091868582373	0.999879499042258	FLCN
ENSG00000186907	8.15992942422662	0.933869187732347	0.940951569886071	0.99247317037307	0.320966760976799	0.999879499042258	RTN4RL2
ENSG00000022976	20.8555095608136	0.590269671785237	0.594813180313281	0.992361452841966	0.321021235668918	0.999879499042258	ZNF839
ENSG00000099364	75.9255690145449	-0.315934496471446	0.318464710776057	-0.992054961761871	0.321170715090708	0.999879499042258	FBXL19
ENSG00000122481	30.3103741814412	-0.514390067773458	0.518515791131198	-0.992043205957645	0.321176449444408	0.999879499042258	RWDD3
ENSG00000102221	21.6413216829284	0.592299629345325	0.597347734605472	0.991549134670309	0.32141751252359	0.999879499042258	JADE3
ENSG00000102743	168.08979596429	-0.224368213821596	0.226339839494962	-0.991289091316112	0.321544438122893	0.999879499042258	SLC25A15
ENSG00000205084	20.2745942129001	0.681006196952977	0.687019141158414	0.991247777761624	0.32156460603304	0.999879499042258	TMEM231
ENSG00000104833	5.08076238935959	-1.1498345283046	1.16018792172078	-0.991076106532099	0.321648419092902	0.999879499042258	TUBB4A
ENSG00000198626	3.1748942177177	1.80944107695777	1.82585206851404	0.99101187229827	0.321679783096675	0.999879499042258	RYR2
ENSG00000138162	73.8010268788209	-0.330767333889152	0.333787078539666	-0.990953081036792	0.321708491180295	0.999879499042258	TACC2
ENSG00000244165	32.3961958683175	0.468139949599202	0.472460808656078	0.990854566182608	0.321756600253635	0.999879499042258	P2RY11
ENSG00000182512	515.501152290743	-0.141082752214081	0.142401797795375	-0.9907371564003	0.321813942673206	0.999879499042258	GLRX5
ENSG00000131069	6.33892917263518	-1.17099771558909	1.18233580231415	-0.990410434410539	0.321973547359969	0.999879499042258	ACSS2
ENSG00000213326	1.80083121504677	3.81061053332778	3.84848259381158	0.990159222612908	0.322096300214974	0.999879499042258	RPS7P11
ENSG00000283589	1.80083121504677	3.81061053332778	3.84848259381158	0.990159222612908	0.322096300214974	0.999879499042258	GOLGA8N
ENSG00000152556	44.4300369835044	0.503549134275882	0.50858932578993	0.990089859817211	0.322130199230807	0.999879499042258	PFKM
ENSG00000165271	54.6203179728225	-0.366621838391811	0.370311155750344	-0.990037250292777	0.322155912133136	0.999879499042258	NOL6
ENSG00000117395	265.953604255153	-0.207071127674474	0.209241353131088	-0.989628123580075	0.322355918498372	0.999879499042258	EBNA1BP2
ENSG00000027001	59.7856126976252	0.350801276282814	0.354483151760127	0.989613397818679	0.322363118868694	0.999879499042258	MIPEP
ENSG00000214194	186.46745339038	-0.269677742756223	0.272543069548061	-0.989486700958531	0.322425073434229	0.999879499042258	LINC00998
ENSG00000136205	2.04515425620094	2.20694932492148	2.23075728624099	0.9893274084696	0.322502978233004	0.999879499042258	TNS3
ENSG00000140471	16.0305434339009	-0.692411820150293	0.700051903177166	-0.989086404890554	0.322620868621226	0.999879499042258	LINS1
ENSG00000166105	2.01083193915655	2.28883163878267	2.31413630814045	0.989065177678273	0.322631253566043	0.999879499042258	GLB1L3
ENSG00000177614	20.1231068835636	0.605968261303287	0.612692302586866	0.989025419031397	0.32265070519262	0.999879499042258	PGBD5
ENSG00000215908	2.88611762020367	1.63706858929434	1.65557884754887	0.988819464393411	0.322751479233351	0.999879499042258	CROCCP2
ENSG00000275074	2.88611762020367	1.63706858929434	1.65557884754887	0.988819464393411	0.322751479233351	0.999879499042258	NUDT18
ENSG00000196678	34.7723677995169	0.595902386322426	0.602747789060147	0.98864300647474	0.322837836792899	0.999879499042258	ERI2
ENSG00000132128	145.10683059134	-0.230724066964856	0.233393066579271	-0.98856435774407	0.322876331914346	0.999879499042258	LRRC41
ENSG00000254858	49.9972415016123	-0.410691370122549	0.415466819692785	-0.988505822020235	0.322904984539492	0.999879499042258	MPV17L2
ENSG00000282712	3.43795050145292	4.7407099632634	4.79606677379277	0.988457873265682	0.322928456189093	0.999879499042258	DEAF1
ENSG00000124541	201.920361010776	-0.2214586750357	0.224191849869019	-0.987808768093416	0.32324631257801	0.999879499042258	RRP36
ENSG00000127870	11.7904617600113	0.829442837140329	0.839830648477799	0.98763106424337	0.323333366849277	0.999879499042258	RNF6
ENSG00000107554	23.4457754940138	0.55534535805309	0.562327950985294	0.987582703438502	0.323357060678354	0.999879499042258	DNMBP
ENSG00000070423	266.572055396542	-0.172570761131576	0.174767277180107	-0.987431765923393	0.323431018083549	0.999879499042258	RNF126
ENSG00000134297	1.98262192176423	2.16114623011708	2.18911336474245	0.987224446629487	0.323532619790945	0.999879499042258	PLEKHA8P1
ENSG00000072310	47.6032660647004	0.387832414602269	0.392930315779504	0.987025940802959	0.323629921740523	0.999879499042258	SREBF1
ENSG00000106397	44.0578344629451	0.435118171241925	0.441559768548124	0.985411720530202	0.324421874837622	0.999879499042258	PLOD3
ENSG00000105875	28.3326872561448	0.520164878499776	0.527930712957549	0.985290049873652	0.324481618811002	0.999879499042258	WDR91
ENSG00000185721	305.946817490486	-0.163540444679066	0.16605043272542	-0.984884182442901	0.324680963795648	0.999879499042258	DRG1
ENSG00000160447	37.5225871648474	0.437869492725488	0.444600954882215	0.984859541836767	0.324693068789626	0.999879499042258	PKN3
ENSG00000123933	150.495363263948	-0.22448925702871	0.227959400205028	-0.984777363104145	0.324733442203526	0.999879499042258	MXD4
ENSG00000111674	7.26736617766784	-0.955550521061278	0.970350843918952	-0.984747451965003	0.324748137994217	0.999879499042258	ENO2
ENSG00000277424	47.1585857054145	-0.409629206866344	0.415987023969006	-0.98471630907618	0.324763439421953	0.999879499042258	HMOX2
ENSG00000167723	10.0668316224126	0.87209649709143	0.886232739033971	0.984049063727943	0.325091389641388	0.999879499042258	TRPV3
ENSG00000173295	1.88576727028313	2.1910101811172	2.22714278357842	0.983776252367997	0.32522553810916	0.999879499042258	FAM86B3P
ENSG00000143178	1.88576727028313	2.1910101811172	2.22714278357842	0.983776252367996	0.325225538109161	0.999879499042258	TBX19
ENSG00000162997	1.88576727028313	2.1910101811172	2.22714278357842	0.983776252367996	0.325225538109161	0.999879499042258	PRORSD1P
ENSG00000273238	1.88576727028313	2.1910101811172	2.22714278357842	0.983776252367996	0.325225538109161	0.999879499042258	RP11-1263C18.1
ENSG00000121671	31.9560510603537	0.562629716875949	0.571943708543259	0.983715195170109	0.325255566458636	0.999879499042258	CRY2
ENSG00000131788	20.9940676218879	0.582095099171745	0.591753829560295	0.983677789807078	0.325273963564153	0.999879499042258	PIAS3
ENSG00000162408	387.325413693015	0.163425516458473	0.166150626797229	0.983598555170778	0.325312935825689	0.999879499042258	NOL9
ENSG00000117016	10.0042992879759	0.86098428079068	0.875351405936679	0.983587019968712	0.325318609770845	0.999879499042258	RIMS3
ENSG00000132016	15.404231992796	0.736107080787584	0.748416865769434	0.983552234663774	0.325335720386461	0.999879499042258	C19orf57
ENSG00000184489	10.7514641503236	0.828782332187302	0.842659911784459	0.983531221311135	0.325346056971605	0.999879499042258	PTP4A3
ENSG00000029725	112.769164120134	-0.29752514030087	0.302516672461311	-0.983499976646481	0.325361426791064	0.999879499042258	RABEP1
ENSG00000120860	10.5534299046386	0.812576814676201	0.82626832854472	0.983429700261375	0.325395998750394	0.999879499042258	CCDC53
ENSG00000102003	3.89384906267304	1.40242952865348	1.42629065397106	0.983270502929297	0.325474323563534	0.999879499042258	SYP
ENSG00000270672	9.38958018705051	0.931518427456395	0.947392192748225	0.983244779286408	0.325486980702216	0.999879499042258	MTRNR2L6
ENSG00000282017	9.38958018705051	0.931518427456395	0.947392192748225	0.983244779286408	0.325486980702216	0.999879499042258	MTRNR2L6
ENSG00000204580	30.3400379235292	0.543580385532609	0.552865729310056	0.983205065379917	0.325506522280967	0.999879499042258	DDR1
ENSG00000143486	271.84158081148	0.178507905786264	0.181610891731744	0.982914097739999	0.325649718755458	0.999879499042258	EIF2D
ENSG00000113742	26.2246744094419	-0.504063891784089	0.512912771678558	-0.982747787961079	0.32573158465225	0.999879499042258	CPEB4
ENSG00000135677	77.0445349999324	0.325974587156113	0.331720479281214	0.982678512530937	0.325765689392315	0.999879499042258	GNS
ENSG00000124444	76.2817884392898	-0.324663591517988	0.330628235574547	-0.981959665222801	0.326119719591736	0.999879499042258	ZNF576
ENSG00000185920	30.1696760273453	0.517487197483114	0.527135525631221	0.981696683909602	0.326249299577641	0.999879499042258	PTCH1
ENSG00000104549	312.336757524185	-0.200839536345848	0.204672117591728	-0.981274531719436	0.326457378519763	0.999879499042258	SQLE
ENSG00000186665	53.2922813700939	0.363403841254817	0.370397121535821	0.981119506944312	0.326533811921459	0.999879499042258	C17orf58
ENSG00000137996	130.108463547849	-0.250979282616956	0.255809391816604	-0.981118327339947	0.326534393558062	0.999879499042258	RTCA
ENSG00000187730	6.50748150651027	1.15743952183734	1.17971914049469	0.981114472171741	0.326536294460217	0.999879499042258	GABRD
ENSG00000278828	6.50748150651027	1.15743952183734	1.17971914049469	0.981114472171741	0.326536294460217	0.999879499042258	HIST1H3H
ENSG00000124222	86.4182710931611	0.287504556108171	0.293054319218576	0.981062339824222	0.326562000527548	0.999879499042258	STX16
ENSG00000244005	69.8055657238295	0.350203448485311	0.357192535947583	0.980433276849609	0.326872290385187	0.999879499042258	NFS1
ENSG00000147257	69.2082942910034	0.364465071003443	0.371749633114842	0.98040465554636	0.326886412602907	0.999879499042258	GPC3
ENSG00000152620	126.828785440521	0.254796660482259	0.259976202924784	0.980076859403845	0.327048180823604	0.999879499042258	NADK2
ENSG00000108306	54.0807980790691	0.426337146459997	0.435210643686555	0.97961102892293	0.327278158757013	0.999879499042258	FBXL20
ENSG00000080189	62.8843620698186	0.337026152137586	0.344139900701011	0.979328905050144	0.327417492791883	0.999879499042258	SLC35C2
ENSG00000255993	4.16988559837131	-1.73829154189252	1.77514987736528	-0.979236493806671	0.327463140801196	0.999879499042258	PSMC1P9
ENSG00000095015	19.3029724444044	0.61493645710528	0.627986331885648	0.979219492339613	0.327471539397238	0.999879499042258	MAP3K1
ENSG00000270409	4.96411283957913	1.28895808853156	1.31643696255611	0.979126327499047	0.327517564605724	0.999879499042258	RP11-44D5.1
ENSG00000105401	896.860675549589	-0.11249401049264	0.114907435841356	-0.97899678701343	0.327581567054414	0.999879499042258	CDC37
ENSG00000244754	73.108752815208	-0.307875371674024	0.314571439645491	-0.978713681130706	0.327721470265503	0.999879499042258	N4BP2L2
ENSG00000080493	2.91738378742202	1.65433035721062	1.69040551133431	0.978658875706568	0.327748558091486	0.999879499042258	SLC4A4
ENSG00000159239	2.91738378742202	1.65433035721062	1.69040551133431	0.978658875706568	0.327748558091486	0.999879499042258	C2orf81
ENSG00000170836	49.5201367757826	-0.42552911901576	0.435140031693519	-0.977913057917577	0.328117326286783	0.999879499042258	PPM1D
ENSG00000276276	8.55658656718872	-1.11490952772309	1.14070250160736	-0.977388518173736	0.328376845130345	0.999879499042258	ARL17B
ENSG00000166900	80.1366799644887	0.303609050109647	0.310639396605388	0.977368142699969	0.328386928690177	0.999879499042258	STX3
ENSG00000173598	192.319128643158	-0.20817193054942	0.213000694565303	-0.977329820328812	0.328405894482653	0.999879499042258	NUDT4
ENSG00000117500	94.0293832799527	-0.288339876763923	0.295036205959465	-0.977303364603116	0.328418987870963	0.999879499042258	TMED5
ENSG00000106608	33.9965763231462	-0.44343617252973	0.453736661754917	-0.977298529976954	0.32842138064621	0.999879499042258	URGCP
ENSG00000164080	101.5020639776	0.265735873879301	0.272010028184819	0.9769341066306	0.328601775256118	0.999879499042258	RAD54L2
ENSG00000206492	3.3146276296025	4.68536478868655	4.79650893164476	0.976828117169773	0.328654253566935	0.999879499042258	GNL1
ENSG00000226882	3.3146276296025	4.68536478868655	4.79650893164476	0.976828117169773	0.328654253566935	0.999879499042258	GNL1
ENSG00000235986	3.3146276296025	4.68536478868655	4.79650893164476	0.976828117169773	0.328654253566935	0.999879499042258	GNL1
ENSG00000263160	3.3146276296025	4.68536478868655	4.79650893164476	0.976828117169773	0.328654253566935	0.999879499042258	TMEM50B
ENSG00000122786	72.3387591101145	-0.320628001075934	0.328582882397406	-0.97579033556638	0.329168374971255	0.999879499042258	CALD1
ENSG00000188760	23.8281380322098	0.536640962517258	0.550625035240665	0.97460327477247	0.329757088590265	0.999879499042258	TMEM198
ENSG00000102738	66.657550019216	-0.328597186199786	0.337192277109475	-0.974509822753446	0.32980346433376	0.999879499042258	MRPS31
ENSG00000178922	33.6863790476758	0.476242677962927	0.488707283412169	0.974494741796737	0.329810948683216	0.999879499042258	HYI
ENSG00000135596	2.82358528576696	1.60294372598705	1.64496782855886	0.974452933460328	0.329831697822645	0.999879499042258	MICAL1
ENSG00000160469	2.82358528576696	1.60294372598705	1.64496782855886	0.974452933460328	0.329831697822645	0.999879499042258	BRSK1
ENSG00000198964	14.8568887330626	0.704018257276131	0.722488306603769	0.974435504133678	0.329840348106246	0.999879499042258	SGMS1
ENSG00000006062	2.72865931548147	-1.56274739088585	1.60401335652581	-0.974273302979634	0.329920856596837	0.999879499042258	MAP3K14
ENSG00000122643	80.5349395325811	-0.300039355288104	0.308119821876263	-0.973774921266168	0.330168307808417	0.999879499042258	NT5C3A
ENSG00000133895	862.524633648429	-0.142950687735288	0.146835865431144	-0.973540676288809	0.330284654141407	0.999879499042258	MEN1
ENSG00000108784	78.8159352868701	0.331743098413326	0.340785885646041	0.973464900943383	0.330322296417733	0.999879499042258	NAGLU
ENSG00000181472	27.2560783656077	-0.498153249382512	0.511906556541917	-0.973133168576092	0.330487120982231	0.999879499042258	ZBTB2
ENSG00000103510	11.6248008971692	-0.831039516287496	0.854244232100574	-0.972835970158069	0.330634832202156	0.999879499042258	KAT8
ENSG00000036257	131.701628738069	-0.264991641162326	0.272424432653402	-0.972716134824324	0.33069440390071	0.999879499042258	CUL3
ENSG00000155229	400.165903207349	0.16244854013752	0.167049129314375	0.972459663838192	0.330821922289495	0.999879499042258	MMS19
ENSG00000181744	51.609836078056	0.383022039536701	0.393987341309053	0.972168390649508	0.330966783046262	0.999879499042258	C3orf58
ENSG00000278243	22.5691275779836	0.71410395779574	0.734603277080845	0.972094707545323	0.331003434837257	0.999879499042258	TSTA3
ENSG00000116212	367.999347611189	-0.169430458607291	0.174296440119723	-0.972082152056065	0.331009680508675	0.999879499042258	LRRC42
ENSG00000082258	32.4857426163302	-0.481049499427153	0.494892852116317	-0.972027576009705	0.331036830002244	0.999879499042258	CCNT2
ENSG00000105053	79.5135235390907	0.31237100271799	0.321428726050442	0.971820429854704	0.331139890391559	0.999879499042258	VRK3
ENSG00000129932	61.5031612662669	-0.3666721739878	0.3773077058576	-0.97181204702505	0.331144061495654	0.999879499042258	DOHH
ENSG00000111752	35.2584762960317	0.456579842132802	0.469899166715172	0.97165493040671	0.331222245414288	0.999879499042258	PHC1
ENSG00000213339	140.2629676922	-0.315125152547941	0.324483868606313	-0.97115814694096	0.331469531909387	0.999879499042258	QTRT1
ENSG00000166669	15.7387106865608	-0.736160124046993	0.758293029299247	-0.970812200037355	0.331641806187858	0.999879499042258	ATF7IP2
ENSG00000198108	3.04416457651797	-1.66007975453484	1.71001327001026	-0.970799340361187	0.331648211151525	0.999879499042258	CHSY3
ENSG00000107731	33.2048368331782	0.48920206024929	0.503917651823226	0.970797626317131	0.331649064864124	0.999879499042258	UNC5B
ENSG00000196814	25.3181428141823	0.516774340437448	0.532467519821733	0.970527442895411	0.331783652672606	0.999879499042258	MVB12B
ENSG00000089737	35.6478488900521	-0.554460162440486	0.571526707907596	-0.970138673782033	0.331977374093728	0.999879499042258	DDX24
ENSG00000151304	27.493020314213	-0.561277139603939	0.578843074467991	-0.969653373014445	0.332219299233074	0.999879499042258	SRFBP1
ENSG00000133059	149.259358058951	0.223192202664152	0.230265719038374	0.969281070565942	0.332404971266743	0.999879499042258	DSTYK
ENSG00000167232	22.3205730361929	0.594164949556798	0.613130205292206	0.969068143158321	0.33251119103532	0.999879499042258	ZNF91
ENSG00000083535	19.4498541348591	-0.592273622352142	0.61136806492311	-0.968767680769573	0.332661115300977	0.999879499042258	PIBF1
ENSG00000197576	24.2430152775151	-0.551079844883662	0.568930432739795	-0.968624304785086	0.332732672214473	0.999879499042258	HOXA4
ENSG00000167196	145.578779234414	-0.238592871747632	0.246435112807363	-0.968177257816903	0.332955850797909	0.999879499042258	FBXO22
ENSG00000125898	10.9739721222702	-0.761088444558697	0.786166064011715	-0.968101371197517	0.332993745152946	0.999879499042258	FAM110A
ENSG00000140829	229.543196159386	0.218145305863558	0.225475417965829	0.967490415725136	0.333298930192759	0.999879499042258	DHX38
ENSG00000071889	65.4392685579094	0.385931307224532	0.398990796842748	0.967268694612617	0.333409729152712	0.999879499042258	FAM3A
ENSG00000115758	337.661827097322	0.156744579485772	0.162079809723723	0.967082696808164	0.333502694712871	0.999879499042258	ODC1
ENSG00000115204	26.0236042669367	0.518234340622123	0.535915168357256	0.967008159538887	0.333539954679752	0.999879499042258	MPV17
ENSG00000164615	180.295131868086	-0.217009583132538	0.224461263536869	-0.96680193149181	0.333643058716591	0.999879499042258	CAMLG
ENSG00000136936	50.1691781937524	-0.425195440352493	0.439984581616683	-0.966387137454117	0.333850497909846	0.999879499042258	XPA
ENSG00000197928	8.90709428657428	0.888025845143968	0.919632839133439	0.965630855440902	0.334228929870084	0.999879499042258	ZNF677
ENSG00000067113	5.53712853091131	1.13266373183303	1.1734602933364	0.96523396510726	0.334427638341401	0.999879499042258	PLPP1
ENSG00000124787	74.5362252627438	-0.299221170806092	0.310027313859344	-0.96514454510884	0.334472418173038	0.999879499042258	RPP40
ENSG00000167123	20.3719674284137	0.59928739036612	0.621094466897048	0.964889275797488	0.334600273445361	0.999879499042258	CERCAM
ENSG00000119535	3.75834715142475	1.39836734895388	1.44927698829407	0.964872388265744	0.334608732917023	0.999879499042258	CSF3R
ENSG00000275176	50.6118679396984	-0.588994797884504	0.610440309481324	-0.964868781986167	0.334610539428595	0.999879499042258	ACACA
ENSG00000182359	4.70354625945742	1.24353952217984	1.28891391232863	0.964796415249476	0.334646791786741	0.999879499042258	KBTBD3
ENSG00000112599	4.17726669092014	-1.6676166348763	1.72851700114864	-0.964767273777537	0.334661391019197	0.999879499042258	GUCA1B
ENSG00000065923	19.3062411552035	0.668348501466562	0.692816653120284	0.964683078064703	0.334703573513933	0.999879499042258	SLC9A7
ENSG00000137776	196.563909398016	-0.201441709941585	0.208826826586601	-0.964635211070675	0.334727556657248	0.999879499042258	SLTM
ENSG00000184209	65.257064356082	-0.351781340807345	0.364678959392351	-0.964632951112682	0.334728689007586	0.999879499042258	SNRNP35
ENSG00000128944	183.147539177364	-0.219393307870049	0.227440472928552	-0.964618588086429	0.334735885649331	0.999879499042258	KNSTRN
ENSG00000140374	1559.86660348188	0.119131414318832	0.123527169374773	0.964414670244698	0.334838070114232	0.999879499042258	ETFA
ENSG00000203727	8.46121326957749	-0.884887046088513	0.917707284588004	-0.964236702649445	0.334927267177592	0.999879499042258	SAMD5
ENSG00000170854	118.548548788258	-0.245185602663161	0.25432931680471	-0.964047738355816	0.335021992523745	0.999879499042258	MINA
ENSG00000101004	6.94426726310943	-1.08364799341052	1.12428883684544	-0.963851955028785	0.335120154365909	0.999879499042258	NINL
ENSG00000145979	143.28194339581	0.259028834013033	0.26875859706049	0.963797388608681	0.335147516178097	0.999879499042258	TBC1D7
ENSG00000073150	5.64136427494124	1.12936469729416	1.17201142143121	0.963612364728512	0.33524030535468	0.999879499042258	PANX2
ENSG00000105784	28.512690605933	0.485898459678691	0.504273098331016	0.963562127916126	0.33526550189079	0.999879499042258	RUNDC3B
ENSG00000064489	3.69581481698804	1.37036276879059	1.42287579722176	0.963093736970086	0.335500484520662	0.999879499042258	BORCS8-MEF2B
ENSG00000082068	73.5055217008886	0.306344393884979	0.318149034618664	0.962895877563059	0.335599778591609	0.999879499042258	WDR70
ENSG00000138771	18.9838722165035	-0.65203201798915	0.677181571215023	-0.962861432893472	0.335617066291359	0.999879499042258	SHROOM3
ENSG00000112406	54.3454598894555	-0.349492182876099	0.363387259968021	-0.961762343861078	0.336168997558065	0.999879499042258	HECA
ENSG00000174529	5.14202593089951	-1.28801309810667	1.33924866689661	-0.961743050371171	0.336178691413754	0.999879499042258	TMEM81
ENSG00000172264	1.95135575454587	2.13551184443579	2.22127250986716	0.961391200291541	0.336355507150226	0.999879499042258	MACROD2
ENSG00000184007	1.95135575454587	2.13551184443579	2.22127250986716	0.96139120029154	0.336355507150226	0.999879499042258	PTP4A2
ENSG00000173914	123.747390294341	0.29582502266271	0.307737923530844	0.961288811169416	0.336406972142853	0.999879499042258	RBM4B
ENSG00000249115	47.8661576696426	0.396271289814782	0.412299796235808	0.961124146634652	0.336489749948804	0.999879499042258	HAUS5
ENSG00000148841	27.3533783920408	0.567596621759081	0.591006258077427	0.960390205690041	0.336858865609408	0.999879499042258	ITPRIP
ENSG00000072062	627.799508829092	0.171112046836695	0.178242610411737	0.959995179836234	0.337057640873158	0.999879499042258	PRKACA
ENSG00000121289	50.6551453660008	-0.372496031144474	0.388080201308395	-0.959842913626152	0.337134280688959	0.999879499042258	CEP89
ENSG00000139726	382.276516230255	-0.145292538031202	0.151464224235261	-0.959253175228541	0.337431218125761	0.999879499042258	DENR
ENSG00000178665	14.3638040129393	-0.684765905006309	0.714032253685765	-0.959012567669898	0.337552413988044	0.999879499042258	ZNF713
ENSG00000213593	395.282014566054	0.15259992874628	0.15913631372414	0.958925874145919	0.337596089031474	0.999879499042258	TMX2
ENSG00000065518	200.345153157472	-0.235212862005183	0.245409114880248	-0.9584520204963	0.337834874353883	0.999879499042258	NDUFB4
ENSG00000092098	3.11964953374353	4.59782139356757	4.7972438030236	0.958429794764582	0.337846077054377	0.999879499042258	RNF31
ENSG00000139835	6.38241683763685	1.12266643224716	1.17151542537369	0.958302731600021	0.337910126797749	0.999879499042258	GRTP1
ENSG00000103005	133.067811188017	-0.230390499399761	0.240454825702237	-0.958144627486333	0.337989834490355	0.999879499042258	USB1
ENSG00000176894	56.6911882681547	0.371795809945768	0.388042382753338	0.958131963080184	0.337996219733338	0.999879499042258	PXMP2
ENSG00000204681	13.0387799525041	-0.687834882403112	0.717944659791652	-0.95806114443796	0.338031927078644	0.999879499042258	GABBR1
ENSG00000236976	2.8398288247345	2.75882424587291	2.87981809047131	0.957985594646152	0.338070022579678	0.999879499042258	RP11-165H4.2
ENSG00000137770	65.4660279521269	-0.321229594787019	0.335451707672752	-0.957603098865107	0.338262935956765	0.999879499042258	CTDSPL2
ENSG00000131187	63.815348287481	-0.394958034577132	0.412550294503521	-0.957357296405374	0.338386944776113	0.999879499042258	F12
ENSG00000183853	2.94864995464038	1.67208002134386	1.74655947757453	0.957356473004805	0.338387360235699	0.999879499042258	KIRREL
ENSG00000187650	2.94864995464038	1.67208002134386	1.74655947757453	0.957356473004805	0.338387360235699	0.999879499042258	VMAC
ENSG00000138246	15.0788080534171	0.713250712567265	0.745083281834698	0.957276495066366	0.338427715911506	0.999879499042258	DNAJC13
ENSG00000257315	66.5348103751631	-0.328715335038772	0.343482377152306	-0.957007860968115	0.338563287292244	0.999879499042258	ZBED6
ENSG00000070371	4.63363283247187	1.20418052568007	1.25830871951576	0.956983375386196	0.338575646147019	0.999879499042258	CLTCL1
ENSG00000131473	257.774262697042	0.171062045885042	0.17880171220053	0.95671369015299	0.338711786255622	0.999879499042258	ACLY
ENSG00000198887	97.4354587095893	-0.272144384242399	0.28450379076987	-0.956558025135531	0.338790383680746	0.999879499042258	SMC5
ENSG00000176022	136.841830378303	0.254815709780446	0.266410278355262	0.956478523852768	0.338830529495694	0.999879499042258	B3GALT6
ENSG00000165795	155.087546557038	-0.235435465355666	0.246208842982443	-0.956242929797833	0.338949515508289	0.999879499042258	NDRG2
ENSG00000126456	27.2354822547432	0.516621657305559	0.540469156654431	0.955876299220309	0.339134734412942	0.999879499042258	IRF3
ENSG00000188522	22.6012171631467	-0.554829073662993	0.580537015327222	-0.955716963801632	0.339215249660612	0.999879499042258	FAM83G
ENSG00000168615	42.1901171924175	0.455059734057791	0.476195665043472	0.955615028574963	0.339266765920205	0.999879499042258	ADAM9
ENSG00000128000	3.27346498942132	-1.39890317938281	1.46508528611378	-0.954827130298662	0.339665125068219	0.999879499042258	ZNF780B
ENSG00000152977	3.27346498942132	-1.39890317938281	1.46508528611378	-0.954827130298661	0.339665125068219	0.999879499042258	ZIC1
ENSG00000106554	101.764370032471	0.292228329917046	0.306170220158945	0.954463597946718	0.339849027077129	0.999879499042258	CHCHD3
ENSG00000119403	90.291511168132	-0.284888520373685	0.298500949176996	-0.954397368447765	0.339882537812319	0.999879499042258	PHF19
ENSG00000083067	4.86293324537522	1.24218607499319	1.30170497206	0.954276200564392	0.339943851698653	0.999879499042258	TRPM3
ENSG00000238105	4.86293324537522	1.24218607499319	1.30170497206	0.954276200564392	0.339943851698653	0.999879499042258	GOLGA2P5
ENSG00000253729	219.410596520726	0.197218472168111	0.206783789919623	0.953742419774632	0.340214042130345	0.999879499042258	PRKDC
ENSG00000119487	120.116579214771	-0.240225008727126	0.251886788997179	-0.953702294921933	0.340234358183926	0.999879499042258	MAPKAP1
ENSG00000198804	864.666241211486	0.152029445190826	0.159426691235109	0.953600956107319	0.340285671610204	0.999879499042258	MT-CO1
ENSG00000241468	223.402743035112	-0.187514928427606	0.19666837303337	-0.953457465150175	0.340358337471161	0.999879499042258	ATP5J2
ENSG00000232858	38.4722322868634	-0.424870586176686	0.445659385300999	-0.953352717770609	0.340411389311522	0.999879499042258	RPL34P27
ENSG00000146243	8.80591469237038	0.858941165875637	0.901011056554601	0.953308130490833	0.340433973223876	0.999879499042258	IRAK1BP1
ENSG00000167118	128.298692422656	0.249126514894485	0.261447590316755	0.952873631738806	0.340654101534248	0.999879499042258	URM1
ENSG00000170558	238.427932184212	-0.201872356358824	0.211880599329563	-0.952764703316832	0.34070930178256	0.999879499042258	CDH2
ENSG00000178209	64.2555814836365	0.349090912479024	0.366496897621356	0.952507141928621	0.34083984562648	0.999879499042258	PLEC
ENSG00000184281	208.4614870153	-0.277272028864258	0.291224161462991	-0.95209143180757	0.341050614020887	0.999879499042258	TSSC4
ENSG00000109016	80.8900357393634	-0.298069602022089	0.313138091212334	-0.951879092281919	0.341158304072355	0.999879499042258	DHRS7B
ENSG00000184347	2.85678013418092	-1.51677947101467	1.59374440889537	-0.951708104856007	0.341245037827545	0.999879499042258	SLIT3
ENSG00000100991	85.6459523632471	0.279255203004182	0.293438490736265	0.951665210325693	0.341266798388906	0.999879499042258	TRPC4AP
ENSG00000141258	38.7876164766394	0.431280144520599	0.453399711444331	0.951213981029522	0.341495762580324	0.999879499042258	SGSM2
ENSG00000178607	6.34988187752171	1.01694949867439	1.06922531620576	0.951108698289269	0.341549199623385	0.999879499042258	ERN1
ENSG00000198961	70.1294148672523	0.390639833290328	0.410817503502048	0.950884102941782	0.341663212557327	0.999879499042258	PJA2
ENSG00000170144	1487.25108500677	0.116084432039966	0.122095240077048	0.950769513755906	0.34172139166254	0.999879499042258	HNRNPA3
ENSG00000113360	127.009307354342	0.235588519172501	0.24783605968939	0.950582088287561	0.341816564794259	0.999879499042258	DROSHA
ENSG00000115468	28.4153173904195	0.544031718590894	0.57255763039047	0.950178095120098	0.342021766915965	0.999879499042258	EFHD1
ENSG00000178188	110.033102285971	-0.272853828452789	0.287199412216004	-0.95005009358297	0.342086799765767	0.999879499042258	SH2B1
ENSG00000213079	61.458676979212	0.327928772716507	0.345212919559629	0.949931923564244	0.342146844605574	0.999879499042258	SCAF8
ENSG00000078269	61.875086562088	-0.363739409734249	0.383288923014041	-0.948995360664062	0.342622971652871	0.999879499042258	SYNJ2
ENSG00000076242	2.7923191185486	1.58528431947479	1.67065578595299	0.948899427879749	0.34267176557954	0.999879499042258	MLH1
ENSG00000166473	2.7923191185486	1.58528431947479	1.67065578595299	0.948899427879749	0.34267176557954	0.999879499042258	PKD1L2
ENSG00000127993	20.6469699375678	-0.546907037468834	0.576444685028798	-0.948758921146983	0.34274323900107	0.999879499042258	RBM48
ENSG00000119285	157.898645997121	0.210518991151755	0.221899548349032	0.948713022257367	0.342766589062168	0.999879499042258	HEATR1
ENSG00000067533	244.427840908719	-0.173675204364811	0.18312616983744	-0.948390961919762	0.342930458847068	0.999879499042258	RRP15
ENSG00000169242	11.8436640676977	-0.775018852979204	0.817268517282412	-0.948303815196874	0.342974809189541	0.999879499042258	EFNA1
ENSG00000186010	123.910297538995	0.256508659126956	0.270499804990852	0.948276687798837	0.342988615498541	0.999879499042258	NDUFA13
ENSG00000184983	113.937742476258	-0.274236197223981	0.28926348014689	-0.948049843985565	0.343104080052549	0.999879499042258	NDUFA6
ENSG00000070882	16.8499957793817	0.620273906760688	0.654315403558681	0.947973872213846	0.343142755588429	0.999879499042258	OSBPL3
ENSG00000183617	162.377812814158	-0.213703049254367	0.225450265968844	-0.947894420687442	0.34318320556965	0.999879499042258	MRPL54
ENSG00000188529	310.852278712546	-0.157258133503342	0.165927510187902	-0.947752023309804	0.343255709864581	0.999879499042258	SRSF10
ENSG00000232422	3.66454864976969	1.35679258244328	1.43185270468061	0.947578321434904	0.343344166680291	0.999879499042258	KNOP1P4
ENSG00000134243	56.9543115379288	0.448555794969583	0.47344047059737	0.947438638702796	0.343415309979308	0.999879499042258	SORT1
ENSG00000198873	27.744676565736	-0.487071288428819	0.514094981553445	-0.947434435086356	0.343417451113883	0.999879499042258	GRK5
ENSG00000147364	63.8241991070635	0.386341753460696	0.408047050103964	0.946806877692812	0.343737196498954	0.999879499042258	FBXO25
ENSG00000111912	24.6439475286462	0.517882864839133	0.546995768887109	0.946776728991509	0.343752562281667	0.999879499042258	NCOA7
ENSG00000173540	56.7852491653366	-0.350441919532118	0.370154476979346	-0.946745051935902	0.343768707487876	0.999879499042258	GMPPB
ENSG00000164920	46.9822221031498	0.379726519037415	0.401088487913749	0.946740009947809	0.34377127734012	0.999879499042258	OSR2
ENSG00000185504	148.908474248946	0.23284143039872	0.246113476225951	0.946073469723185	0.344111114403245	0.999879499042258	FAAP100
ENSG00000198301	100.641287414666	-0.272715009925281	0.288263593585064	-0.946061230048481	0.344117356833886	0.999879499042258	SDAD1
ENSG00000187626	51.8083888877734	0.358013213329349	0.378478488096749	0.945927508666839	0.344185561594607	0.999879499042258	ZKSCAN4
ENSG00000250017	4.56416673281206	-1.12981796248349	1.19477497808093	-0.945632427202504	0.344336098796395	0.999879499042258	RP11-484L7.2
ENSG00000116521	66.150562763304	0.371076789154724	0.392619402071286	0.945131053628749	0.344591973224291	0.999879499042258	SCAMP3
ENSG00000244053	25.1920016603793	-0.540470241354903	0.571988370568697	-0.944897255196889	0.344711332982762	0.999879499042258	RPL13AP2
ENSG00000153107	117.978230307618	0.257546727515124	0.272572510287295	0.944874181345971	0.344723114171899	0.999879499042258	ANAPC1
ENSG00000152102	93.9165358342151	0.298376920209248	0.315785843101175	0.944871110367195	0.344724682190554	0.999879499042258	FAM168B
ENSG00000197951	14.3296432731671	0.698519003061393	0.740307887097562	0.943552021038157	0.345398619958572	0.999879499042258	ZNF71
ENSG00000158169	27.835651731544	0.539766705831614	0.572270834007826	0.943201494389338	0.345577849175429	0.999879499042258	FANCC
ENSG00000168569	48.5064386085954	-0.410793989898839	0.435594519958831	-0.943065100859544	0.345647605127226	0.999879499042258	TMEM223
ENSG00000139946	15.8821803895763	0.657864399968689	0.697683684774691	0.942926449801013	0.345718524847554	0.999879499042258	PELI2
ENSG00000110422	43.9049868509992	-0.417196686427636	0.442466561378984	-0.942888622198721	0.345737875195328	0.999879499042258	HIPK3
ENSG00000086758	336.116486511563	0.172081226198087	0.18252541425276	0.942779540605725	0.345793678704543	0.999879499042258	HUWE1
ENSG00000198920	15.4563270848578	0.75980273623729	0.806052609828759	0.942621768073805	0.345874401476003	0.999879499042258	KIAA0753
ENSG00000172888	25.3138178714595	0.50258908610082	0.533357147935686	0.942312459945552	0.346032690792442	0.999879499042258	ZNF621
ENSG00000186310	19.1423166655898	0.580556348939769	0.616237474349672	0.942098416770973	0.346142255010994	0.999879499042258	NAP1L3
ENSG00000183688	72.8490991903699	0.311085992288378	0.330321155840878	0.941768296664094	0.346311279899116	0.999879499042258	FAM101B
ENSG00000116747	149.642951985553	-0.229639460647351	0.243867668066157	-0.941656032012634	0.346368772530539	0.999879499042258	TROVE2
ENSG00000205544	345.574339950057	-0.161543042845288	0.171602384381422	-0.941379943102796	0.346510188196267	0.999879499042258	TMEM256
ENSG00000163006	77.0342219303388	-0.304780035620507	0.323886467168287	-0.941008861176493	0.346700318198266	0.999879499042258	CCDC138
ENSG00000152492	51.7671125525001	-0.347163253699165	0.369051228236584	-0.940691229664768	0.34686311473588	0.999879499042258	CCDC50
ENSG00000163633	4.65954003042329	-1.58751609874231	1.68765271373879	-0.940665153333214	0.346876481869555	0.999879499042258	C4orf36
ENSG00000137807	80.4525889453184	-0.303500828130621	0.322679323638695	-0.940564845333726	0.346927904368853	0.999879499042258	KIF23
ENSG00000101019	74.6374048569477	-0.29407239720335	0.312680216425221	-0.940489297869214	0.346966636680923	0.999879499042258	UQCC1
ENSG00000269713	26.6110029512268	2.06966057969349	2.20078195880371	0.940420549802447	0.347001885412037	0.999879499042258	NBPF9
ENSG00000051596	421.64415535253	-0.140271328262601	0.149166843566587	-0.940365331253962	0.347030198895147	0.999879499042258	THOC3
ENSG00000120963	60.698814513434	0.360024826080117	0.383061073934082	0.939862728370231	0.347287977685221	0.999879499042258	ZNF706
ENSG00000163754	32.6384711093893	0.509148927922266	0.541817436312095	0.939705690145027	0.347368545618128	0.999879499042258	GYG1
ENSG00000174032	23.1882650637181	0.530065058948908	0.564263764372829	0.939392341696914	0.347529343517702	0.999879499042258	SLC25A30
ENSG00000132153	483.249928905443	-0.132052843820105	0.14063661852621	-0.938964867073329	0.34774878274987	0.999879499042258	DHX30
ENSG00000176700	7.89936284410491	0.898934980037132	0.957505064029543	0.938830522999089	0.347817764945268	0.999879499042258	SCAND2P
ENSG00000133247	194.060737889726	0.219935220087854	0.234314354108726	0.938633149148855	0.347919127076728	0.999879499042258	KMT5C
ENSG00000168763	98.4570035972833	0.279551235347101	0.297829098232854	0.938629694028545	0.347920901634862	0.999879499042258	CNNM3
ENSG00000186487	26.506302728386	0.585768729452433	0.624153844882735	0.938500554398548	0.34798723218803	0.999879499042258	MYT1L
ENSG00000034677	17.3631611478579	-0.617166567976264	0.65819228537494	-0.937669100185054	0.348414488162083	0.999879499042258	RNF19A
ENSG00000174456	18.344325504077	0.604796352670332	0.645099928346587	0.937523515496964	0.348489333452981	0.999879499042258	C12orf76
ENSG00000110700	2300.78522126512	-0.0912894268759347	0.0973975701375146	-0.937286492332859	0.348611209247885	0.999879499042258	RPS13
ENSG00000146067	20.1739331827287	0.589572638502305	0.629051357094886	0.937240865714203	0.348634673271404	0.999879499042258	FAM193B
ENSG00000165704	236.557264303535	0.185734773308416	0.198234747002388	0.936943578847852	0.348787581095505	0.999879499042258	HPRT1
ENSG00000165861	10.389717975998	0.776431074773969	0.828715106860971	0.936909522157686	0.348805100681604	0.999879499042258	ZFYVE1
ENSG00000159164	8.13884548002461	-1.10525468491512	1.18061444069683	-0.936169037762044	0.34918616199657	0.999879499042258	SV2A
ENSG00000112977	145.867832253439	0.217598542680963	0.232438183880006	0.936156611829732	0.349192558770786	0.999879499042258	DAP
ENSG00000156976	170.02516205008	-0.260695381439196	0.278562742601678	-0.935858754851395	0.349345915517956	0.999879499042258	EIF4A2
ENSG00000047249	48.9847101599202	0.373946880896028	0.399619258336077	0.935757907296703	0.349397848290589	0.999879499042258	ATP6V1H
ENSG00000165632	45.980724031593	-0.376109544617572	0.401968189102763	-0.935669923177477	0.349443160871425	0.999879499042258	TAF3
ENSG00000152942	55.8713789359136	0.367976572542149	0.393327010326807	0.935548698362731	0.349505598808144	0.999879499042258	RAD17
ENSG00000029363	700.077075966846	-0.1620998741552	0.173278096917838	-0.935489695688784	0.349535991230944	0.999879499042258	BCLAF1
ENSG00000106771	71.435120135035	0.309259650124263	0.330642190510184	0.9353302724225	0.349618118938537	0.999879499042258	TMEM245
ENSG00000006837	3.18533146009257	1.7234533185852	1.84301345668168	0.935127908229301	0.349722385523055	0.999879499042258	CDKL3
ENSG00000062725	69.8101818404004	-0.318099334581456	0.34018804288708	-0.935069122012157	0.349752678365327	0.999879499042258	APPBP2
ENSG00000147383	245.132081450756	-0.187331234399265	0.200341154595429	-0.935061169920696	0.349756776247121	0.999879499042258	NSDHL
ENSG00000274233	41.7836635915206	0.590164189124769	0.631217580652902	0.934961584109128	0.349808097513216	0.999879499042258	CCL5
ENSG00000149716	90.9128802366007	-0.275705662452337	0.294913740517073	-0.934868826284396	0.349855904294078	0.999879499042258	ORAOV1
ENSG00000183648	400.063258349019	-0.257218584753238	0.275169844656233	-0.934762982748267	0.349910460430029	0.999879499042258	NDUFB1
ENSG00000158715	49.3920159570831	-0.4260950644929	0.455836397193221	-0.934754370463941	0.349914899795036	0.999879499042258	SLC45A3
ENSG00000157110	8.70906004088929	0.869003183613999	0.929816072150439	0.934596862371076	0.349996096627186	0.999879499042258	RBPMS
ENSG00000125743	1070.17065628215	-0.123215817145675	0.131850113397296	-0.934514305455283	0.350038660231168	0.999879499042258	SNRPD2
ENSG00000092421	18.4853074558528	-0.572851761887289	0.613009812453122	-0.934490362552061	0.350051005011207	0.999879499042258	SEMA6A
ENSG00000206432	6.24028716422484	-0.983147003797345	1.05253921469603	-0.934071614691597	0.350266952903103	0.999879499042258	TMEM200C
ENSG00000198911	104.022203922841	0.25194145599035	0.26976826302034	0.933918071642674	0.350346156082382	0.999879499042258	SREBF2
ENSG00000137193	44.4880127103864	0.412225547970485	0.441444422102729	0.933810752454259	0.35040152202998	0.999879499042258	PIM1
ENSG00000120696	37.1712782328967	0.416646967804768	0.446306121732797	0.933545267510836	0.350538509500094	0.999879499042258	KBTBD7
ENSG00000141252	88.1558676270869	0.277705129322531	0.297532543122521	0.933360520526907	0.350633857058879	0.999879499042258	VPS53
ENSG00000154945	83.2876486015251	-0.28492880933687	0.305324508473861	-0.933199928040704	0.350716751887008	0.999879499042258	ANKRD40
ENSG00000148943	181.559059388048	-0.208126483505586	0.22302850465311	-0.933183333804339	0.35072531822868	0.999879499042258	LIN7C
ENSG00000189164	9.54569846216921	0.813557258119052	0.871947405060259	0.933034783288137	0.35080200946683	0.999879499042258	ZNF527
ENSG00000125651	109.713272082212	-0.271507691964459	0.291018518145778	-0.932956753729516	0.35084229755341	0.999879499042258	GTF2F1
ENSG00000163507	82.0803081174146	-0.277263472080334	0.297215350641451	-0.932870632293867	0.350886767028941	0.999879499042258	KIAA1524
ENSG00000140464	49.1138872105433	0.361849691766104	0.388093841759128	0.932376793524818	0.351141833513915	0.999879499042258	PML
ENSG00000167645	25.8286261710778	0.500115655883792	0.536494105151202	0.932192266572701	0.35123717136971	0.999879499042258	YIF1B
ENSG00000251211	37.257908202976	0.452599557299711	0.485560184138193	0.932118349248544	0.351275366159592	0.999879499042258	RP11-889L3.4
ENSG00000066248	8.35058257736278	0.941848848003401	1.01073082457543	0.931849336245416	0.351414393613337	0.999879499042258	NGEF
ENSG00000205929	9.57696462938756	0.819664617820244	0.879832753409847	0.931614121710725	0.351535982387913	0.999879499042258	C21orf62
ENSG00000164292	89.4980575103152	-0.269986263449586	0.289837261704915	-0.931509847496629	0.351589893083113	0.999879499042258	RHOBTB3
ENSG00000139117	12.7176299721472	0.71922967427814	0.772490162173127	0.931053506564851	0.351825887005662	0.999879499042258	CPNE8
ENSG00000110046	75.3954799657965	-0.30398076903468	0.326630955961616	-0.930655112402763	0.352031996106835	0.999879499042258	ATG2A
ENSG00000111875	22.0224154282277	0.543802494000784	0.584404490076128	0.930524154477228	0.35209976384252	0.999879499042258	ASF1A
ENSG00000087088	65.0157519048476	-0.324011686404201	0.348231900408265	-0.930448031970451	0.352139159296809	0.999879499042258	BAX
ENSG00000112304	26.4570309721713	-0.496775276666562	0.534017201225782	-0.930260814682121	0.352236061173173	0.999879499042258	ACOT13
ENSG00000130803	11.2650036570451	0.749944200495371	0.806842344980792	0.929480468099657	0.352640142877742	0.999879499042258	ZNF317
ENSG00000123154	8.52905669110107	0.999595725279458	1.07593725931528	0.929046481683883	0.352864998063683	0.999879499042258	WDR83
ENSG00000116791	162.358719113396	-0.252621475326589	0.271915073717256	-0.929045498923941	0.352865507349967	0.999879499042258	CRYZ
ENSG00000171551	7.08966564732054	0.936771495968543	1.00833260819403	0.929030250887498	0.352873409253609	0.999879499042258	ECEL1
ENSG00000134283	181.230579298843	-0.211442278791065	0.227670361548974	-0.928721144695778	0.353033619740898	0.999879499042258	PPHLN1
ENSG00000136891	112.370887400556	-0.238392101617252	0.256700140661854	-0.928679279265693	0.353055322231629	0.999879499042258	TEX10
ENSG00000163535	104.96921686783	-0.26428807624706	0.284590396304088	-0.928661260813122	0.353064663021225	0.999879499042258	SGO2
ENSG00000145569	10.5773149793081	0.809776587101269	0.87222750163568	0.928400658753253	0.353199776950665	0.999879499042258	FAM105A
ENSG00000178202	48.7831012003767	0.408012623038219	0.439638069073323	0.92806481453764	0.353373949774804	0.999879499042258	KDELC2
ENSG00000176531	15.3599909974092	0.662397564597871	0.714035233849396	0.927681903072004	0.353572598479907	0.999879499042258	PHLDB3
ENSG00000197345	130.99635339024	-0.234369988271962	0.25266116548434	-0.927605901851539	0.3536120351636	0.999879499042258	MRPL21
ENSG00000122490	150.269674969394	0.213113527571698	0.229805260694704	0.927365748405644	0.35373666795512	0.999879499042258	PQLC1
ENSG00000104313	10.0437477603083	-0.759466198124553	0.819061223148337	-0.927239840759753	0.353802021525932	0.999879499042258	EYA1
ENSG00000136536	72.9826319144109	-0.306671884852286	0.330787889051041	-0.92709526256255	0.35387707563676	0.999879499042258	MARCH7
ENSG00000077150	4.98799791424864	1.28356043918662	1.38456367633316	0.927050493326509	0.353900318492269	0.999879499042258	NFKB2
ENSG00000139793	4.05062722609056	-1.17413502048902	1.26661854189237	-0.926983919511253	0.353934883420489	0.999879499042258	MBNL2
ENSG00000151849	35.5427885789303	-0.425835226397505	0.459621824229819	-0.926490440507411	0.354191162769874	0.999879499042258	CENPJ
ENSG00000087087	189.225667003525	-0.193142083309042	0.20860998532814	-0.925852532922776	0.354522622145414	0.999879499042258	SRRT
ENSG00000108825	79.4642506337289	-0.343313201825869	0.371101288401509	-0.925119940447161	0.354903521750425	0.999879499042258	PTGES3L-AARSD1
ENSG00000132604	199.891742717392	0.186383055115042	0.201551467106036	0.924741743591407	0.355100260156371	0.999879499042258	TERF2
ENSG00000183444	24.3503274243769	0.538102150774706	0.582009780665878	0.924558604769601	0.355195553897134	0.999879499042258	OR7E38P
ENSG00000181274	136.566492986914	-0.293584068499796	0.317573436622692	-0.924460407085629	0.355246656343201	0.999879499042258	FRAT2
ENSG00000231044	144.070713974996	0.22409495366815	0.242420859890347	0.924404582054174	0.355275709969063	0.999879499042258	NELFE
ENSG00000223802	28.1176304643067	0.571212047197896	0.618204146223632	0.923986114760322	0.355493545179445	0.999879499042258	CERS1
ENSG00000154222	31.8676816155252	0.443330039305353	0.479872410678688	0.923849818076324	0.355564513277481	0.999879499042258	CC2D1B
ENSG00000141682	181.788514002055	0.21013908455896	0.227625262020989	0.923179978765202	0.3559134206959	0.999879499042258	PMAIP1
ENSG00000172500	58.4756112654409	0.338714013598139	0.36711505538299	0.922637218581998	0.356196293142017	0.999879499042258	FIBP
ENSG00000182095	44.5685303808136	0.453534862765137	0.491705366796464	0.922371186875559	0.35633499367135	0.999879499042258	TNRC18
ENSG00000102100	89.5053144300827	0.275158945825667	0.298401705540636	0.922109159286274	0.356471639854354	0.999879499042258	SLC35A2
ENSG00000011405	252.923830395608	-0.213505263820153	0.231542317059182	-0.922100402776835	0.356476206903949	0.999879499042258	PIK3C2A
ENSG00000101311	7.15219798175725	0.952719522130952	1.03329073840193	0.922024641007056	0.356515722791563	0.999879499042258	FERMT1
ENSG00000187535	3.63328248255133	1.34315699918267	1.45674911461952	0.922023556220576	0.356516288615454	0.999879499042258	IFT140
ENSG00000187189	10.5803711291341	0.784694606435248	0.851134386853987	0.921939729559843	0.356560014256272	0.999879499042258	TSPYL4
ENSG00000167881	134.21509225972	-0.244244226246334	0.264953947571727	-0.921836524742526	0.356613852567545	0.999879499042258	SRP68
ENSG00000184486	77.6743530197099	-0.28659193865951	0.310911848618444	-0.921778761192279	0.356643988009125	0.999879499042258	POU3F2
ENSG00000109084	53.5409293539709	0.338635769013065	0.367518758294689	0.921410843311391	0.356835969683257	0.999879499042258	TMEM97
ENSG00000270230	3.14668420032538	1.69050994209726	1.83486486891143	0.921326671375089	0.356879900235172	0.999879499042258	MTND6P22
ENSG00000143520	7.66089708324427	-1.04236133498625	1.13139047317803	-0.92130998068094	0.356888611754808	0.999879499042258	FLG2
ENSG00000196458	63.7033947171479	0.356067277833947	0.38655848911337	0.921121351262109	0.356987074065154	0.999879499042258	ZNF605
ENSG00000137338	10.4865726274791	0.768500785056952	0.834737545505896	0.92064959722304	0.35723339895714	0.999879499042258	PGBD1
ENSG00000141098	76.7688574033681	-0.301220088325212	0.327241762190473	-0.920481806200168	0.357321036312247	0.999879499042258	GFOD2
ENSG00000124226	133.830320660034	0.246377099370178	0.267730020628768	0.920244576202391	0.357444964785484	0.999879499042258	RNF114
ENSG00000132475	2442.69493236712	0.0922841273406458	0.100291935288651	0.920155016203867	0.357491757784127	0.999879499042258	H3F3B
ENSG00000281013	73.794011399202	0.392508661256566	0.426572394867169	0.920145480531599	0.357496740176389	0.999879499042258	NDUFA6
ENSG00000141380	184.200351381424	0.203703025279491	0.221385896592022	0.92012647786179	0.357506669208705	0.999879499042258	SS18
ENSG00000196459	24.6182750970475	0.554941960609861	0.603418753394606	0.91966309878168	0.357748841858774	0.999879499042258	TRAPPC2
ENSG00000075089	73.859559377453	-0.330455527932032	0.359367064599469	-0.919548730210824	0.357808629408409	0.999879499042258	ACTR6
ENSG00000255302	155.324150598762	0.229099866349875	0.249296821355077	0.91898430595537	0.358103781082705	0.999879499042258	EID1
ENSG00000156650	29.6122206321551	0.491192147197904	0.534563740082279	0.918865441794275	0.358165957670261	0.999879499042258	KAT6B
ENSG00000117691	208.536882512061	0.18628654342589	0.202798257606091	0.918580591494665	0.358314987492313	0.999879499042258	NENF
ENSG00000074266	125.864858143802	-0.226733558749617	0.246875570964988	-0.918412291112319	0.358403058303531	0.999879499042258	EED
ENSG00000267673	72.5934259515573	-0.291398361152346	0.317335791475595	-0.918265033381072	0.358480128760057	0.999879499042258	FDX2
ENSG00000170425	22.0357951253364	-0.51248619786956	0.558487039536333	-0.917633108003789	0.358810978630808	0.999879499042258	ADORA2B
ENSG00000134265	55.6699653858582	-0.326637441570737	0.355967406125047	-0.917604915366869	0.35882574359609	0.999879499042258	NAPG
ENSG00000137501	9.09229387921013	-4.12234916075126	4.49356115242511	-0.91739024371049	0.358938183334999	0.999879499042258	SYTL2
ENSG00000179988	12.848126799368	-0.706669873616247	0.770309118999484	-0.917384795514436	0.358941037254381	0.999879499042258	PSTK
ENSG00000100867	29.6409492135799	0.450320140719374	0.49093365243998	0.91727291148457	0.358999648431943	0.999879499042258	DHRS2
ENSG00000144647	155.592831718712	0.212039560233637	0.231179655847743	0.917206834035985	0.359034266359061	0.999879499042258	POMGNT2
ENSG00000085265	1.92008958732752	2.10684446405099	2.29749675382628	0.917017384482577	0.35913353047314	0.999879499042258	FCN1
ENSG00000141622	7.01185566527449	-1.10958792825305	1.21009624795043	-0.916941879732611	0.359173096798714	0.999879499042258	RNF165
ENSG00000101596	74.9261507237668	0.314585834335746	0.343144000289688	0.916774980970577	0.359260565529735	0.999879499042258	SMCHD1
ENSG00000163170	129.569557612588	-0.262657915381466	0.28653860877979	-0.916658025597254	0.35932186777753	0.999879499042258	BOLA3
ENSG00000112877	7.93368516114929	0.874108458881684	0.954093579691212	0.916166377688639	0.359579637287003	0.999879499042258	CEP72
ENSG00000100852	78.5089915230875	-0.283235336872448	0.309252813470712	-0.9158698790602	0.359735146757549	0.999879499042258	ARHGAP5
ENSG00000188026	13.9147457748559	0.68692910079307	0.750138390646765	0.915736495236304	0.359805118520512	0.999879499042258	RILPL1
ENSG00000011485	37.7089153752608	0.431857750661989	0.471601964464049	0.915725088534719	0.359811102753929	0.999879499042258	PPP5C
ENSG00000160606	6.46526263440539	-0.970731495429496	1.06038039273681	-0.915455908161475	0.35995233947478	0.999879499042258	TLCD1
ENSG00000250771	3.37031964090242	-1.39218318585238	1.52140007107069	-0.915067122924893	0.360156393323949	0.999879499042258	RP11-153M7.3
ENSG00000125753	120.537961198606	0.2534862559161	0.27710092863091	0.914779525166209	0.360307385668169	0.999879499042258	VASP
ENSG00000120457	3.83131672823633	1.3724408686539	1.50049841701094	0.914656658810651	0.360371904121293	0.999879499042258	KCNJ5
ENSG00000167419	3.73013713403243	1.31439128289655	1.43735928414115	0.914448668053041	0.360481138845949	0.999879499042258	LPO
ENSG00000180694	33.6154825778469	-0.423786477033904	0.463488007126806	-0.914341839524577	0.36053725222773	0.999879499042258	TMEM64
ENSG00000176170	6.78076789544189	-1.03184856356163	1.1294193782089	-0.913609756898266	0.360921937739865	0.999879499042258	SPHK1
ENSG00000114988	32.8101103237854	-0.437138613509548	0.478560604345932	-0.913444628621285	0.361008742832366	0.999879499042258	LMAN2L
ENSG00000147804	13.6617728482561	0.764898190557721	0.837542714211803	0.913264693941674	0.36110334630391	0.999879499042258	SLC39A4
ENSG00000174780	5.7580138247217	-0.984618116821995	1.0781899963047	-0.913213923516818	0.361130042461031	0.999879499042258	SRP72
ENSG00000130810	77.0205159771649	-0.312959168788725	0.342734690192269	-0.91312370105623	0.361177486382468	0.999879499042258	PPAN
ENSG00000160563	431.864904767922	-0.149164193520428	0.163369800098143	-0.913046312297738	0.361218184753323	0.999879499042258	MED27
ENSG00000072864	42.530878288422	-0.411843334324968	0.451262846362386	-0.912646227458836	0.36142863328369	0.999879499042258	NDE1
ENSG00000044115	69.5930752961062	0.304525528350567	0.333681537347297	0.912623247817319	0.361440723133449	0.999879499042258	CTNNA1
ENSG00000177108	22.4492112697777	-0.55297478082088	0.606171869721806	-0.912240914568768	0.361641910189347	0.999879499042258	ZDHHC22
ENSG00000152944	36.2513061815108	-0.413106783442738	0.452892682879849	-0.912151595861251	0.361688920577409	0.999879499042258	MED21
ENSG00000162441	92.3866819856174	0.284010024478579	0.311403597840422	0.91203193042143	0.361751909117256	0.999879499042258	LZIC
ENSG00000076716	77.3523796214082	0.308837719835757	0.33901697498847	0.91098010607363	0.362305855798288	0.999879499042258	GPC4
ENSG00000057019	110.46546655624	-0.236287343750438	0.259385946682251	-0.910948903642381	0.362322296770078	0.999879499042258	DCBLD2
ENSG00000100938	88.0252283264526	0.292908880286631	0.321572815677494	0.910863313086732	0.36236739795972	0.999879499042258	GMPR2
ENSG00000118197	13.7472975550846	-0.639739963567238	0.702960213168269	-0.910065678801231	0.362787873389689	0.999879499042258	DDX59
ENSG00000143578	29.0722584649705	0.471840400189932	0.518508536982617	0.909995432159587	0.362824918758392	0.999879499042258	CREB3L4
ENSG00000162734	104.730162455378	-0.240389891891363	0.264195759651691	-0.909893074015598	0.36287890273399	0.999879499042258	PEA15
ENSG00000103150	39.7185719636068	0.393629614776357	0.43263607319644	0.909840022973831	0.362906883982273	0.999879499042258	MLYCD
ENSG00000188554	214.728359297361	0.239799745662616	0.26364462834146	0.909556728582534	0.36305632767554	0.999879499042258	NBR1
ENSG00000135473	9.54875461199523	0.787129073981878	0.865410120550946	0.9095445677025	0.363062743655209	0.999879499042258	PAN2
ENSG00000180228	58.5453121314534	0.322122639707304	0.354226334402577	0.909369542641663	0.363155093289627	0.999879499042258	PRKRA
ENSG00000161011	169.416207936509	-0.194216881599219	0.213621965801062	-0.909161568993731	0.363264846916774	0.999879499042258	SQSTM1
ENSG00000276371	127.075940342838	-0.235179751156879	0.25871198498745	-0.909040805234777	0.363328586922248	0.999879499042258	FAM60A
ENSG00000131797	13.5792606837212	-0.719829660097011	0.792457415311994	-0.908351220126586	0.363692689103671	0.999879499042258	CLUHP3
ENSG00000218891	18.2327086674983	0.599047207369546	0.659765230616706	0.907970259071693	0.363893935062068	0.999879499042258	ZNF579
ENSG00000163975	14.8212976231214	0.675071990278872	0.743674057612901	0.907752507120884	0.364008995677036	0.999879499042258	MELTF
ENSG00000176105	45.2158778839405	0.374257041537711	0.412483641633884	0.907325779163619	0.364234545641345	0.999879499042258	YES1
ENSG00000175701	59.2527735021102	0.330502243470433	0.364309362311455	0.907202168435847	0.364299897247905	0.999879499042258	LINC00116
ENSG00000003989	24.3970666486926	-0.569491305002647	0.627864610053189	-0.907028833739177	0.364391549703697	0.999879499042258	SLC7A2
ENSG00000141736	28.065795815398	0.482895934589218	0.532516699306327	0.906818387513957	0.364502844620668	0.999879499042258	ERBB2
ENSG00000164169	49.3159902304455	-0.419820337092607	0.463031114178514	-0.906678459043582	0.364576857835925	0.999879499042258	PRMT9
ENSG00000196230	3458.64275144891	-0.10036605796792	0.110710164981865	-0.906565878430049	0.364636412600282	0.999879499042258	TUBB
ENSG00000145439	58.3071013899513	0.34177940472955	0.377041270453541	0.906477437651388	0.364683201736758	0.999879499042258	CBR4
ENSG00000117477	116.03357745669	-0.252957388047009	0.2791122492971	-0.906292678605266	0.364780959658172	0.999879499042258	CCDC181
ENSG00000166557	273.298022833814	-0.160217820922326	0.176828438546114	-0.906063652654742	0.364902162380063	0.999879499042258	TMED3
ENSG00000146587	58.8881856913053	-0.316669594136707	0.349537083053923	-0.905968520907566	0.364952514404003	0.999879499042258	RBAK
ENSG00000176871	43.3445667956956	0.374638685182461	0.413981266109215	0.904965310878647	0.36548376489192	0.999879499042258	WSB2
ENSG00000142002	41.5841499443394	-0.398267997306314	0.440096575413587	-0.904955910943039	0.365488744915534	0.999879499042258	DPP9
ENSG00000198732	80.4425982270426	0.354629086183104	0.391891490706281	0.904916525602477	0.365509611468654	0.999879499042258	SMOC1
ENSG00000173320	8.81430955845748	-0.867245639731741	0.958435355338239	-0.904855643003364	0.365541868841728	0.999879499042258	STOX2
ENSG00000266338	36.0783798735857	-1.50338928608714	1.66161007114913	-0.904778631395409	0.365582674378793	0.999879499042258	NBPF15
ENSG00000152475	6.24870228331781	0.976759854956608	1.07986841773896	0.904517475380708	0.365721072239093	0.999879499042258	ZNF837
ENSG00000147601	183.835559534961	-0.185888248526856	0.205577448050066	-0.904224905455512	0.36587615652052	0.999879499042258	TERF1
ENSG00000162062	35.1113415385922	-0.430693966759409	0.476362867621564	-0.904130015233606	0.36592646435761	0.999879499042258	C16orf59
ENSG00000130818	31.2265196011309	-0.442318608978207	0.48947181574839	-0.903665123806799	0.366172997669829	0.999879499042258	ZNF426
ENSG00000099995	667.139255318804	0.111144827604602	0.123015260015227	0.90350439116939	0.366258258767663	0.999879499042258	SF3A1
ENSG00000134152	53.4200790342489	-0.366618596832846	0.40601422177715	-0.902969839894114	0.366541902123271	0.999879499042258	KATNBL1
ENSG00000113575	291.373560095791	-0.160552081470151	0.177871272204062	-0.9026307592041	0.366721895950789	0.999879499042258	PPP2CA
ENSG00000155189	91.5415178516732	-0.254813457687888	0.282369370729508	-0.902411819771994	0.36683814460106	0.999879499042258	AGPAT5
ENSG00000151657	37.6739160184325	-0.439550418706183	0.487118002126289	-0.902348951973708	0.366871529295632	0.999879499042258	KIN
ENSG00000186395	199.351049425202	0.184648549135215	0.204642664954602	0.90229742256424	0.366898894376575	0.999879499042258	KRT10
ENSG00000116005	102.402463020201	-0.246599557194568	0.273369991365082	-0.90207252070048	0.367018345100165	0.999879499042258	PCYOX1
ENSG00000162572	4.08189339330891	-1.15105454715057	1.27610158230554	-0.90200855724272	0.367052322039109	0.999879499042258	SCNN1D
ENSG00000280627	40.6887123782327	0.384553917453443	0.426658072506292	0.901316398854196	0.3674201170863	0.999879499042258	SURF1
ENSG00000197381	26.9031946377008	-0.461280462367949	0.511795360815684	-0.901298639426458	0.367429557006629	0.999879499042258	ADARB1
ENSG00000121057	137.274572667585	0.233371082008543	0.259006172499578	0.901025175409374	0.367574934287996	0.999879499042258	AKAP1
ENSG00000054523	94.9797054417526	-0.283812364883335	0.315224383139014	-0.900350290345954	0.367933865890353	0.999879499042258	KIF1B
ENSG00000156990	170.985850563469	0.194294039088878	0.215823678708932	0.900244311704604	0.367990249505756	0.999879499042258	RPUSD3
ENSG00000145358	14.4013440570819	0.65231208717784	0.724788106941624	0.900003850684568	0.368118201476339	0.999879499042258	DDIT4L
ENSG00000162976	9.06953742231812	0.859662183273844	0.955296440506776	0.899890491393228	0.368178530815332	0.999879499042258	PQLC3
ENSG00000126464	17.3709163786521	0.582609972034781	0.647553973999271	0.899708743097664	0.368275269339338	0.999879499042258	PRR12
ENSG00000092445	64.2998532097183	-0.332421625503191	0.369494697305374	-0.899665483503424	0.368298297301815	0.999879499042258	TYRO3
ENSG00000105248	21.5106632784354	0.535816332539556	0.595629051322771	0.899580588538482	0.368343491224758	0.999879499042258	CCDC94
ENSG00000122965	82.2262472710378	-0.276485992399071	0.307364306933615	-0.899538385433889	0.368365959375839	0.999879499042258	RBM19
ENSG00000123095	14.9430935811957	0.621609350161018	0.691197670755439	0.899322113573727	0.368481111893277	0.999879499042258	BHLHE41
ENSG00000213918	23.5555847206574	-0.5389891331767	0.599576589795023	-0.898949596015688	0.368679508913548	0.999879499042258	DNASE1
ENSG00000160201	1640.84653938936	0.352707141663409	0.392360281153754	0.898936917432767	0.368686262497661	0.999879499042258	U2AF1
ENSG00000175073	15.2067163111435	0.625934972362187	0.696409288082067	0.898803308735343	0.368757437400394	0.999879499042258	VCPIP1
ENSG00000138750	62.6542678205184	-0.314288086930201	0.349784685096049	-0.898518718290651	0.368909070524893	0.999879499042258	NUP54
ENSG00000085552	2.6911395243447	1.50351168561036	1.67361192891182	0.898363389766194	0.368991847742175	0.999879499042258	IGSF9
ENSG00000063241	82.8457643188122	-0.284386991696071	0.316588644208083	-0.898285509915993	0.36903335558926	0.999879499042258	ISOC2
ENSG00000130724	59.0506915384405	0.37463396014069	0.417287343299117	0.89778414360425	0.369300639750127	0.999879499042258	CHMP2A
ENSG00000145337	143.204520082926	0.282836481713253	0.315055428074488	0.897735625257605	0.369326511826378	0.999879499042258	PYURF
ENSG00000138336	22.7816911947873	-0.509702669117569	0.567794628422827	-0.897688430997276	0.369351678923877	0.999879499042258	TET1
ENSG00000089094	52.2550711173354	0.337154699857296	0.375641352134257	0.897544154661637	0.369428623209818	0.999879499042258	KDM2B
ENSG00000054611	33.125828145795	-0.421094158000483	0.469233250010003	-0.897409034827574	0.369500693260529	0.999879499042258	TBC1D22A
ENSG00000143158	116.522380841623	0.241329826124389	0.268972461987958	0.897228751005719	0.369596866433011	0.999879499042258	MPC2
ENSG00000229809	15.8227042049656	0.633970403853474	0.707187709069662	0.89646694324975	0.370003427785925	0.999879499042258	ZNF688
ENSG00000100949	23.5632465093653	0.50761366676643	0.56642401322848	0.89617257551133	0.370160600279558	0.999879499042258	RABGGTA
ENSG00000167740	61.0374546202757	0.310615175491008	0.34666202698517	0.896017305940161	0.37024352045065	0.999879499042258	CYB5D2
ENSG00000143748	71.7112470112988	0.300674516309075	0.335718269609395	0.895615590592992	0.370458106074547	0.999879499042258	NVL
ENSG00000198146	250.622859623954	-0.22150358646649	0.247320064019622	-0.895615110502786	0.370458362572128	0.999879499042258	ZNF770
ENSG00000111011	216.652605946243	-0.189890459012403	0.212048148625551	-0.895506328365662	0.370516484399889	0.999879499042258	RSRC2
ENSG00000139718	96.2142857772497	0.262691142966359	0.293473646864589	0.895109819136733	0.370728385506881	0.999879499042258	SETD1B
ENSG00000198933	30.8780086981268	-0.505434108223407	0.564679225194221	-0.895081819327713	0.370743351912649	0.999879499042258	TBKBP1
ENSG00000115128	342.550553499636	-0.180736526493825	0.201961789730835	-0.894904559593685	0.370838109159348	0.999879499042258	SF3B6
ENSG00000125482	234.773421331672	-0.197402021031124	0.220604526941261	-0.894823074431671	0.370881673501026	0.999879499042258	TTF1
ENSG00000110455	2.72240569156305	1.52206034531337	1.70179393235036	0.8943858103967	0.371115501851974	0.999879499042258	ACCS
ENSG00000111145	13.5186772834859	0.659226659542851	0.737230170872628	0.894193815701483	0.371218200531037	0.999879499042258	ELK3
ENSG00000186318	73.8304079723762	0.300471329414596	0.336041454746873	0.894149591278638	0.371241858838476	0.999879499042258	BACE1
ENSG00000135476	64.8375242851525	0.409737642330393	0.458252485750952	0.894130757761072	0.371251934305417	0.999879499042258	ESPL1
ENSG00000138399	121.988427970907	-0.221571100239026	0.247910136805796	-0.893755709604554	0.371452611140547	0.999879499042258	FASTKD1
ENSG00000148187	42.8982181983672	-0.36356577914227	0.406859347924878	-0.893590821979586	0.37154085877366	0.999879499042258	MRRF
ENSG00000124243	54.3749367473709	0.386532089351013	0.432854570454835	0.89298373110593	0.371865885058137	0.999879499042258	BCAS4
ENSG00000160131	925.514593898969	0.117840600425237	0.132002691240031	0.892713620595492	0.37201055435711	0.999879499042258	VMA21
ENSG00000196972	15.1467215625003	0.700079284844407	0.784435359284869	0.892462682307737	0.372144986409695	0.999879499042258	SMIM10L2B
ENSG00000131495	239.879753036081	-0.166431936063135	0.186522719725975	-0.892287740108249	0.372238723834368	0.999879499042258	NDUFA2
ENSG00000183474	62.6809657533458	0.380119643819381	0.426134129954576	0.892018773196834	0.372382870068084	0.999879499042258	GTF2H2C
ENSG00000143248	6.9831270838497	-0.880520248005252	0.987123774120048	-0.892005917687652	0.372389760529727	0.999879499042258	RGS5
ENSG00000124217	18.3609739119849	-0.63041369094854	0.706812001785673	-0.891911412590444	0.372440417016288	0.999879499042258	MOCS3
ENSG00000214595	11.9804347718428	-0.686434136691819	0.769712753809816	-0.891805590194789	0.372497144852583	0.999879499042258	EML6
ENSG00000130544	18.8535400680757	0.546693796071498	0.61324777524613	0.891472938246013	0.372675503269182	0.999879499042258	ZNF557
ENSG00000126602	242.26769176157	0.188781605908628	0.211823104178914	0.891222922260527	0.372809589477427	0.999879499042258	TRAP1
ENSG00000101444	307.11330490975	0.197383892970094	0.221565145342606	0.890861659061399	0.373003391520291	0.999879499042258	AHCY
ENSG00000196151	5.72674765750335	-1.00142259117494	1.1245024034001	-0.890547310656682	0.373172076566919	0.999879499042258	WDSUB1
ENSG00000279968	2.65987335712634	1.48508071961529	1.6681442847582	0.890259153949957	0.373326748164092	0.999879499042258	GVQW2
ENSG00000134107	7.04210805895458	1.14115885007099	1.28183397930878	0.890254797806464	0.373329086681288	0.999879499042258	BHLHE40
ENSG00000065809	31.4914313769813	0.438871049957433	0.493067096663819	0.890083830226988	0.373420874710475	0.999879499042258	FAM107B
ENSG00000131149	129.071976264681	0.262057114363296	0.29469636518471	0.889244474389913	0.373871705566151	0.999879499042258	GSE1
ENSG00000176994	56.4034242950319	-0.328008792487494	0.368908156895024	-0.889134019828225	0.373931057465236	0.999879499042258	SMCR8
ENSG00000137691	4.69743395980536	1.37192129330791	1.54310319396718	0.88906645950283	0.373967363353438	0.999879499042258	C11orf70
ENSG00000146828	56.829746329229	0.36716875256071	0.413010689989405	0.889005445767347	0.374000153078154	0.999879499042258	SLC12A9
ENSG00000171109	72.8826689802558	-0.372299671929291	0.418825828411633	-0.888912876603649	0.374049904574125	0.999879499042258	MFN1
ENSG00000161036	43.6860781205645	-0.418920977231196	0.471289149270082	-0.888883136562784	0.374065889291943	0.999879499042258	LRWD1
ENSG00000161249	110.01090607225	0.243109217576898	0.273500120002964	0.888881575533726	0.374066728327647	0.999879499042258	DMKN
ENSG00000154978	72.7675443918777	0.329527345655424	0.370746144592653	0.888822042957405	0.374098727292113	0.999879499042258	VOPP1
ENSG00000165997	133.151800431775	0.241876436763567	0.272172708899086	0.888687325565943	0.374171144604375	0.999879499042258	ARL5B
ENSG00000088543	3.69887096681407	1.2994290060144	1.46220614128492	0.888677026669111	0.374176681131481	0.999879499042258	C3orf18
ENSG00000137824	112.280943159772	-0.25130209226716	0.282839715632783	-0.888496481849924	0.374273747454745	0.999879499042258	RMDN3
ENSG00000007520	154.602545622068	0.229371117731977	0.258210807880265	0.888309515836915	0.374374282417448	0.999879499042258	TSR3
ENSG00000145022	12.1090231708738	0.72126323226795	0.812102096620398	0.888143541642758	0.374463543696028	0.999879499042258	TCTA
ENSG00000169758	11.3626595210914	-0.698729118400912	0.786772708282317	-0.88809526696265	0.374489508393115	0.999879499042258	TMEM266
ENSG00000162729	12.8420144997159	-0.663741548020567	0.747429115314198	-0.888032770494295	0.374523123979687	0.999879499042258	IGSF8
ENSG00000133083	4.91831925361575	-1.13249310210511	1.27548385926517	-0.887892930889431	0.374598347633083	0.999879499042258	DCLK1
ENSG00000148120	33.0625455824939	-0.502945280937156	0.566481141515365	-0.887841172597117	0.374626192241495	0.999879499042258	C9orf3
ENSG00000189410	3.95377257460947	-1.17526099831357	1.32396142502628	-0.887685227150962	0.374710094550967	0.999879499042258	SH2D5
ENSG00000249141	5.95172312768389	-0.987271535385595	1.11221571248643	-0.887661920526626	0.374722635059496	0.999879499042258	RP11-514O12.4
ENSG00000099814	199.570489519632	-0.194817791879255	0.219473957874485	-0.88765789693677	0.374724800043761	0.999879499042258	CEP170B
ENSG00000101882	227.839916417855	-0.170922160918783	0.192574965857954	-0.887561683613939	0.37477657211903	0.999879499042258	NKAP
ENSG00000135835	8.33636116167714	-0.799914158226979	0.901348658389803	-0.88746363660869	0.374829335441303	0.999879499042258	KIAA1614
ENSG00000075142	163.365010857155	0.21033371925037	0.237122174061694	0.887026783060983	0.375064480976766	0.999879499042258	SRI
ENSG00000119318	812.967701633573	-0.124553454845474	0.140502230032806	-0.886487387541053	0.375354947602942	0.999879499042258	RAD23B
ENSG00000074317	3.56336905556578	1.29283814470546	1.45844664500785	0.886448708378017	0.375375781824032	0.999879499042258	SNCB
ENSG00000092853	265.680903416293	-0.161448891317047	0.182130615051812	-0.886445649300189	0.375377429602263	0.999879499042258	CLSPN
ENSG00000160145	6.29216969531361	-1.11000278171604	1.25239529740883	-0.886303856308465	0.37545381157697	0.999879499042258	KALRN
ENSG00000176055	11.2799784031158	0.876863756687115	0.989607130757373	0.88607259328864	0.375578410447152	0.999879499042258	MBLAC2
ENSG00000242259	117.397553976725	0.253190296151728	0.285764982284554	0.886008824900773	0.375612771789303	0.999879499042258	C22orf39
ENSG00000141279	552.459193439327	0.117713410768341	0.132879962802309	0.885862761291319	0.375691484900636	0.999879499042258	NPEPPS
ENSG00000183323	15.4902752636569	-0.596193102034746	0.673054514859715	-0.88580209904544	0.375724178542669	0.999879499042258	CCDC125
ENSG00000121900	2.72673063428586	1.65246097042399	1.86591475426122	0.885603678651579	0.375831128584275	0.999879499042258	TMEM54
ENSG00000125995	660.017619739388	0.165778771258531	0.187199227149786	0.885574015355762	0.37584711893235	0.999879499042258	ROMO1
ENSG00000137494	17.720956517706	0.590723647475987	0.667086817617763	0.885527388452261	0.375872254561493	0.999879499042258	ANKRD42
ENSG00000137880	11.4282480053541	-0.707881761695404	0.799557473368702	-0.885341936350055	0.375972238345802	0.999879499042258	GCHFR
ENSG00000178662	4.15053802739768	-1.2503739060516	1.41250068023505	-0.885220038154975	0.376037966914321	0.999879499042258	CSRNP3
ENSG00000162654	12.8057868560026	0.924849656131806	1.04507298882724	0.88496178354935	0.376177243478726	0.999879499042258	GBP4
ENSG00000136367	3.53210288834743	1.27794446699306	1.44414427191072	0.884914680513352	0.376202649552428	0.999879499042258	ZFHX2
ENSG00000176978	3.53210288834743	1.27794446699306	1.44414427191072	0.884914680513352	0.376202649552428	0.999879499042258	DPP7
ENSG00000186300	15.8108365924218	-0.643303589844809	0.726998937813046	-0.884875556737388	0.376223752639257	0.999879499042258	ZNF555
ENSG00000150760	20.0549808135073	0.551084182553611	0.622806566979088	0.884840031836264	0.37624291515144	0.999879499042258	DOCK1
ENSG00000121931	55.6756506111903	0.319975790771273	0.361662006791491	0.884737088117051	0.376298447498052	0.999879499042258	LRIF1
ENSG00000156011	7.09272179714656	0.900889149228327	1.01850431640708	0.884521680189187	0.376414664324823	0.999879499042258	PSD3
ENSG00000188848	7.09272179714656	0.900889149228327	1.01850431640708	0.884521680189187	0.376414664324823	0.999879499042258	BEND4
ENSG00000101608	103.08638582526	0.251487111296564	0.284374416930714	0.884352094716865	0.376506174612937	0.999879499042258	MYL12A
ENSG00000119965	12.0460232561055	-0.695786050375744	0.786889819931224	-0.88422296584871	0.376575863252414	0.999879499042258	C10orf88
ENSG00000151881	21.3941347999155	-0.508555254316841	0.57526458951974	-0.884037125840491	0.376676171890198	0.999879499042258	TMEM267
ENSG00000215472	83.8123564756271	-0.297737839423824	0.336833949053832	-0.883930614061233	0.376733669908822	0.999879499042258	RPL17-C18orf32
ENSG00000047410	318.234243538392	-0.153965526003024	0.174263506353642	-0.883521336306491	0.376954659782216	0.999879499042258	TPR
ENSG00000113761	162.040451174676	-0.247525248674037	0.280167854293695	-0.883489111547252	0.376972062962849	0.999879499042258	ZNF346
ENSG00000182168	7.7356509154643	0.851646171688519	0.964150854795966	0.883312157482601	0.377067636931036	0.999879499042258	UNC5C
ENSG00000141378	34.5439195828796	-0.405373144266783	0.459122103437453	-0.882931013845226	0.377273545675696	0.999879499042258	PTRH2
ENSG00000074047	13.5959718030203	0.681454091523558	0.77181160349443	0.882928020825585	0.37727516289658	0.999879499042258	GLI2
ENSG00000116830	123.819603069346	0.226089991960722	0.256086733164218	0.882864915207222	0.377309261804751	0.999879499042258	TTF2
ENSG00000198715	210.004012891381	0.187207080277055	0.212100277210385	0.882634774170339	0.377433633836212	0.999879499042258	GLMP
ENSG00000043143	3.20921653476209	1.71864290504767	1.94734558423083	0.88255670640325	0.377475828690836	0.999879499042258	JADE2
ENSG00000069966	109.583176219184	0.378352471887012	0.428719501025033	0.882517522488252	0.377497008304492	0.999879499042258	GNB5
ENSG00000125733	4.46992090383125	1.12749391918622	1.27776572226519	0.882394870624186	0.377563308586231	0.999879499042258	TRIP10
ENSG00000013016	8.27077267741441	-0.787923344422126	0.893170400217508	-0.88216463983832	0.377687780747454	0.999879499042258	EHD3
ENSG00000115091	166.348837277479	-0.205534194634322	0.233010368490053	-0.882081754413842	0.377732598181027	0.999879499042258	ACTR3
ENSG00000263290	17.7663526108974	-0.598908656336415	0.679346465789509	-0.881595307396481	0.377995693668845	0.999879499042258	SCAMP3
ENSG00000171720	818.781388567445	0.110711663978206	0.125614915930414	0.88135762507325	0.378124285497923	0.999879499042258	HDAC3
ENSG00000136235	4.76175365117131	1.19089122862058	1.35234457121588	0.880612274392363	0.378527712767093	0.999879499042258	GPNMB
ENSG00000232388	144.622882440853	-0.227973109625525	0.259029130285754	-0.880106069051116	0.378801851666215	0.999879499042258	LINC00493
ENSG00000177613	59.8690693513655	-0.357099402955397	0.405829480048692	-0.879924747981718	0.378900077024333	0.999879499042258	CSTF2T
ENSG00000160087	585.992885202328	-0.11448019616001	0.130162829978182	-0.879515266986736	0.379121958976159	0.999879499042258	UBE2J2
ENSG00000174206	35.4288922774373	-0.458353246351589	0.521231000791567	-0.879366817506079	0.379202417762026	0.999879499042258	C12orf66
ENSG00000002330	17.6162022096436	0.682247706564546	0.776211600111491	0.878945517519387	0.379430817196018	0.999879499042258	BAD
ENSG00000163171	21.8887008739086	0.500020489934523	0.568919147617011	0.878895519739354	0.379457928116415	0.999879499042258	CDC42EP3
ENSG00000151150	19.7687418017868	0.58081104523618	0.660951619714153	0.878749711646623	0.379536998261894	0.999879499042258	ANK3
ENSG00000164663	19.4977379792903	0.573998311978781	0.653784405247049	0.877962685209479	0.379963969082877	0.999879499042258	USP49
ENSG00000117036	27.3531455780619	-0.459824257914662	0.523771177404835	-0.877910579564506	0.379992247406849	0.999879499042258	ETV3
ENSG00000075292	291.662867788254	-0.173569236660455	0.197729207692559	-0.877812836484585	0.380045297173202	0.999879499042258	ZNF638
ENSG00000116161	1042.85490502448	-0.106282240193423	0.121091509265801	-0.877701837542784	0.380105547038933	0.999879499042258	CACYBP
ENSG00000113504	12.3541474245932	-0.750399452399238	0.855441635862292	-0.877207071693243	0.380374175732419	0.999879499042258	SLC12A7
ENSG00000142798	7.86377173416374	0.848044061126385	0.966850927904321	0.877119767537014	0.380421588847752	0.999879499042258	HSPG2
ENSG00000102780	70.8881996989536	-0.340536022264081	0.388284747863946	-0.877026522770872	0.38047223219761	0.999879499042258	DGKH
ENSG00000050426	25.5492305840149	0.492244808571598	0.561616625304711	0.876478341973094	0.380770045380275	0.999879499042258	LETMD1
ENSG00000164855	3.47149923510632	-1.20642466190537	1.37676031329223	-0.876277918718083	0.380878966150444	0.999879499042258	TMEM184A
ENSG00000198453	14.9057151143253	0.654121638130463	0.746897626651513	0.875784866345093	0.381146998732055	0.999879499042258	ZNF568
ENSG00000087842	46.125485882032	0.37043702202202	0.42306066189642	0.875612070291507	0.38124096132554	0.999879499042258	PIR
ENSG00000073050	9.88436077439048	-0.776652447281554	0.887004875264615	-0.875589829255289	0.381253056531792	0.999879499042258	XRCC1
ENSG00000164604	12.6226136612962	-0.839129813605292	0.958428085913616	-0.87552715319835	0.381287142534397	0.999879499042258	GPR85
ENSG00000122545	240.265004723036	-0.174634002641975	0.199504119331591	-0.875340334961806	0.381388753623505	0.999879499042258	SEPT7
ENSG00000112208	39.4489101230875	-0.368318142630704	0.420823698766115	-0.875231465601008	0.381447975711614	0.999879499042258	BAG2
ENSG00000166562	200.028558981443	0.187299690105158	0.214010692770769	0.875188466894871	0.381471367439021	0.999879499042258	SEC11C
ENSG00000174684	466.01344877672	-0.184214682197822	0.210540146197953	-0.874962260283701	0.381594440600982	0.999879499042258	B4GAT1
ENSG00000254093	36.4457466094785	-0.432312934843473	0.494095908215654	-0.874957528801847	0.381597015137901	0.999879499042258	PINX1
ENSG00000079102	58.9619969866938	0.313618319739764	0.35850509193731	0.874794603460205	0.381685674058151	0.999879499042258	RUNX1T1
ENSG00000246705	21.4223448173078	-0.492418571312127	0.56306674078609	-0.874529670540774	0.38182986932192	0.999879499042258	H2AFJ
ENSG00000138286	38.360281818051	0.419471677101419	0.47981236106478	0.874241080764457	0.381986978344324	0.999879499042258	FAM149B1
ENSG00000131153	112.909879401735	0.239775127386739	0.274314063338182	0.87408980957399	0.38206934660887	0.999879499042258	GINS2
ENSG00000134884	58.201340684519	-0.344065303283838	0.393715728730584	-0.873892705260141	0.382176687684607	0.999879499042258	ARGLU1
ENSG00000161692	13.399257333933	-0.66494058212191	0.760998425536681	-0.873773926211441	0.382241382518357	0.999879499042258	DBF4B
ENSG00000182533	4.37306625235016	1.14976893098508	1.31606934123352	0.873638565204649	0.382315117156635	0.999879499042258	CAV3
ENSG00000262102	10.9970559843745	0.714041249943562	0.817352059338341	0.873603047530815	0.382334465995637	0.999879499042258	DSEL
ENSG00000124496	3.50083672112907	1.26341784606221	1.44633726849509	0.873529206211213	0.382374694194719	0.999879499042258	TRERF1
ENSG00000120805	211.572732787741	-0.178109231283933	0.203896869463268	-0.873526071061229	0.382376402258427	0.999879499042258	ARL1
ENSG00000136108	136.973208959358	-0.264359876799569	0.302636772187083	-0.873521994333683	0.382378623310797	0.999879499042258	CKAP2
ENSG00000062598	23.4099718230995	0.483559295982639	0.553674355300484	0.873364083695383	0.382464661096513	0.999879499042258	ELMO2
ENSG00000168286	173.772605527945	-0.185916774133748	0.212893330509223	-0.873286042775742	0.382507186159275	0.999879499042258	THAP11
ENSG00000188735	100.250814981189	-0.294246065451625	0.337095681322578	-0.872885894880543	0.382725275174913	0.999879499042258	TMEM120B
ENSG00000146350	12.851182949194	-0.730999080370734	0.83757493191995	-0.872756636466047	0.382795740009136	0.999879499042258	TBC1D32
ENSG00000104368	14.9161523567002	0.641799734594791	0.735442489689715	0.872671546167489	0.382842131067514	0.999879499042258	PLAT
ENSG00000112110	175.017843042959	-0.203010128357805	0.232741807422223	-0.872254669697218	0.383069461055128	0.999879499042258	MRPL18
ENSG00000005801	38.176397751345	0.574317034286762	0.65853488513922	0.872113303709561	0.383146569158599	0.999879499042258	ZNF195
ENSG00000078246	79.5263336884661	0.269008229228009	0.308465272086688	0.872085947984476	0.383161491441647	0.999879499042258	TULP3
ENSG00000101844	69.1791191854795	-0.375502513887297	0.430598485340961	-0.87204792090702	0.383182235435436	0.999879499042258	ATG4A
ENSG00000214756	12.484004616521	0.671663363873777	0.770341942340462	0.871902887480229	0.383261358335437	0.999879499042258	METTL12
ENSG00000065613	214.68570667714	-0.178432819334387	0.204705245657419	-0.871657288318836	0.383395367631033	0.999879499042258	SLK
ENSG00000187699	3.50276540232468	-1.17955315560956	1.3536741654028	-0.871371549931719	0.383551314695138	0.999879499042258	C2orf88
ENSG00000101695	26.4451326289324	0.452361278138323	0.519441899320585	0.870860203479926	0.383830488503733	0.999879499042258	RNF125
ENSG00000143443	5.37259513669965	-0.987941472604275	1.13461653402386	-0.870727195469816	0.383903125702219	0.999879499042258	C1orf56
ENSG00000225302	11.9379301496844	0.682038078446878	0.78330098062782	0.87072287066489	0.383905487668971	0.999879499042258	RP11-539I5.1
ENSG00000157036	26.9401024227188	-0.538831043008573	0.618832591720887	-0.870721823991459	0.383906059304841	0.999879499042258	EXOG
ENSG00000103024	46.9645703993929	-0.349143320111758	0.400988373513365	-0.870706841329706	0.383914242073598	0.999879499042258	NME3
ENSG00000036672	10.6220745387273	0.772117156061654	0.887038568762823	0.870443725055324	0.384057960214585	0.999879499042258	USP2
ENSG00000145348	16.0196822187269	0.684407383623552	0.786298232759062	0.870417044207282	0.384072535540982	0.999879499042258	TBCK
ENSG00000136243	39.6082971090053	-0.365295419235649	0.419746062941358	-0.870277178244038	0.384148947648482	0.999879499042258	NUPL2
ENSG00000171532	15.8453204867384	0.592869888525975	0.68134161431463	0.870150708646132	0.384218049010406	0.999879499042258	NEUROD2
ENSG00000153044	127.296277491068	0.227869805508769	0.261939393165944	0.869933318370364	0.384336846032285	0.999879499042258	CENPH
ENSG00000149476	17.8813997355475	0.556067433652141	0.639372369440767	0.869708264275653	0.384459854763282	0.999879499042258	TKFC
ENSG00000109929	106.201498658534	-0.274611034456941	0.31575094290663	-0.869707725744293	0.384460149139435	0.999879499042258	SC5D
ENSG00000063978	20.3284085267053	-0.50761037831001	0.583707197870003	-0.869631863650684	0.384501618838005	0.999879499042258	RNF4
ENSG00000157890	4.21307036183439	-1.19862695957254	1.37837949646839	-0.869591402544513	0.384523737852486	0.999879499042258	MEGF11
ENSG00000171119	2.62860718990799	1.46625874857379	1.68624731165361	0.869539561866468	0.384552078914708	0.999879499042258	NRTN
ENSG00000189195	2.62860718990799	1.46625874857379	1.68624731165361	0.869539561866468	0.384552078914708	0.999879499042258	BTBD8
ENSG00000148798	12.8132158307315	0.664998977263668	0.764952797908683	0.869333348517346	0.38466482746046	0.999879499042258	INA
ENSG00000112031	82.0201008077984	-0.275520967867047	0.316987462841768	-0.869185693960962	0.384745571008346	0.999879499042258	MTRF1L
ENSG00000139174	12.1398217577606	-0.674197529020255	0.775668893905813	-0.869182114065955	0.384747528769966	0.999879499042258	PRICKLE1
ENSG00000049130	17.4239061253654	-0.549681346207485	0.632493488233672	-0.869070364253944	0.384808645215565	0.999879499042258	KITLG
ENSG00000203666	22.0762978772188	0.516953557409765	0.594909370197922	0.868961867650157	0.384867988146942	0.999879499042258	EFCAB2
ENSG00000087460	303.852509423831	-0.167366103114389	0.192681810696397	-0.868613921103859	0.385058337542766	0.999879499042258	GNAS
ENSG00000101266	335.160554265885	-0.141366169278748	0.162758650742312	-0.868563167819366	0.385086107699698	0.999879499042258	CSNK2A1
ENSG00000146282	35.0729523997043	-0.419388199032658	0.482875305391729	-0.868522772545663	0.385108211244466	0.999879499042258	RARS2
ENSG00000138430	180.907402920557	0.182060170248245	0.209677727994	0.868285687707636	0.385237955303962	0.999879499042258	OLA1
ENSG00000122705	621.988597103821	-0.141750353624969	0.163276958908557	-0.86815895257062	0.385307321733205	0.999879499042258	CLTA
ENSG00000006757	4.44297967933571	1.19279322193038	1.37399894124762	0.868118006588347	0.385329734486267	0.999879499042258	PNPLA4
ENSG00000164066	51.7752917560933	-0.362867687866392	0.418147640715151	-0.867798003704587	0.385504923085665	0.999879499042258	INTU
ENSG00000142784	41.6522028253153	0.366364989773749	0.42240429342989	0.867332542477004	0.385759831085438	0.999879499042258	WDTC1
ENSG00000078142	64.0993004820985	-0.313261978917707	0.3611861871521	-0.867314393686347	0.385769772283832	0.999879499042258	PIK3C3
ENSG00000131374	13.719767678997	0.654051017962411	0.754246523423096	0.867158147437054	0.385855364346792	0.999879499042258	TBC1D5
ENSG00000221944	4.87031433792406	1.24893038928342	1.44046585912086	0.867032273882329	0.385924326611324	0.999879499042258	TIGD1
ENSG00000197122	21.8482662572122	0.533947312159162	0.615850341919296	0.86700822556194	0.385937502805719	0.999879499042258	SRC
ENSG00000162458	18.1180812409997	0.576179491667954	0.664700101215021	0.866826243315958	0.386037220689229	0.999879499042258	FBLIM1
ENSG00000166033	38.1662474081707	0.4293005217936	0.495352516092022	0.866656588686528	0.386130197776087	0.999879499042258	HTRA1
ENSG00000241399	17.226504138805	0.661739936337108	0.763746009558732	0.866439795501439	0.386249028453056	0.999879499042258	CD302
ENSG00000111786	1082.50174129969	0.0909676292174602	0.105003344431505	0.866330779366745	0.386308791815801	0.999879499042258	SRSF9
ENSG00000196502	25.324965985834	-0.594954443017338	0.686811593685567	-0.866255678394557	0.386349965946851	0.999879499042258	SULT1A1
ENSG00000187601	7.59046509222626	-0.839061343976062	0.968759393632552	-0.866119440483398	0.386424665260745	0.999879499042258	MAGEH1
ENSG00000090097	24.0175223924492	0.51517501609635	0.594838032548858	0.866076121408789	0.386448418977766	0.999879499042258	PCBP4
ENSG00000102409	232.413371599133	0.23404078455337	0.270241101968393	0.866044368708734	0.386465830918783	0.999879499042258	BEX4
ENSG00000069974	35.8198591411727	-0.41718434934454	0.481915854438209	-0.865678822355557	0.38666631675202	0.999879499042258	RAB27A
ENSG00000101745	55.7396662518706	-0.340849664201571	0.3938030435815	-0.865533341493917	0.386746124153094	0.999879499042258	ANKRD12
ENSG00000100147	3.69275866716201	1.45716126172898	1.68401804241386	0.865288390639981	0.386880521173388	0.999879499042258	CCDC134
ENSG00000237676	13.336368012736	0.935048427846247	1.08069026340003	0.865232582835	0.386911145189034	0.999879499042258	RPL30P4
ENSG00000163125	140.263167453211	0.223265435017891	0.258140756253582	0.864898043447924	0.387094751576908	0.999879499042258	RPRD2
ENSG00000269343	26.6119007073991	0.458202301390094	0.529898688184834	0.864697934919719	0.387204603216702	0.999879499042258	ZNF587B
ENSG00000169895	263.193816995199	-0.163612122545195	0.189232475188357	-0.864609113115179	0.387253368953694	0.999879499042258	SYAP1
ENSG00000130856	13.0400487454009	-0.630642716220057	0.729418818140144	-0.864582460085218	0.38726800296775	0.999879499042258	ZNF236
ENSG00000110237	12.487060766347	0.651124626591874	0.753192077526293	0.864486823507704	0.387320515609229	0.999879499042258	ARHGEF17
ENSG00000139433	122.862425755198	-0.246979035106191	0.285727958735695	-0.864385257218221	0.387376288922432	0.999879499042258	GLTP
ENSG00000171456	89.1582252710781	-0.35147503166374	0.406650546441051	-0.864317126190536	0.387413704603066	0.999879499042258	ASXL1
ENSG00000164611	458.397122974509	-0.157518248071487	0.182284956277587	-0.864131913505883	0.387515429435654	0.999879499042258	PTTG1
ENSG00000007944	17.2072044500114	0.559404722008221	0.647367981829535	0.864121701581966	0.387521038630156	0.999879499042258	MYLIP
ENSG00000136950	173.591843793878	0.200371507052111	0.231934315524994	0.863914882964005	0.387634650388743	0.999879499042258	ARPC5L
ENSG00000165264	121.701132727263	-0.213731676085971	0.247399753404043	-0.86391224382877	0.387636100277198	0.999879499042258	NDUFB6
ENSG00000205629	65.8199180774037	0.295083697665264	0.341596200921056	0.863837761865095	0.387677020551105	0.999879499042258	LCMT1
ENSG00000115368	194.27624513439	-0.174227296407791	0.201696521537319	-0.863809128089274	0.387692752603248	0.999879499042258	WDR75
ENSG00000130005	50.0362640487719	0.486183603317505	0.562842904060017	0.863799827288331	0.387697862759998	0.999879499042258	GAMT
ENSG00000228474	106.744143986446	-0.237819539278134	0.275424630256605	-0.863465039624687	0.387881833118054	0.999879499042258	OST4
ENSG00000166317	10.686676878626	-0.683296362026165	0.791399574257336	-0.86340248877109	0.387916211557176	0.999879499042258	SYNPO2L
ENSG00000117222	98.8581164286911	-0.318453248629332	0.368853840533969	-0.863358907062822	0.387940165502926	0.999879499042258	RBBP5
ENSG00000213281	317.032160032167	0.159351744500779	0.184581366000255	0.863314363490839	0.387964649052112	0.999879499042258	NRAS
ENSG00000101000	29.0211537919203	-0.452986461793812	0.524749393450213	-0.863243421427204	0.388003644579727	0.999879499042258	PROCR
ENSG00000136930	636.628307685983	-0.124037233790072	0.143691742029555	-0.863217551949228	0.388017865142902	0.999879499042258	PSMB7
ENSG00000177888	37.5793132026915	0.38239648443067	0.443018750150316	0.863160948156084	0.388048981598752	0.999879499042258	ZBTB41
ENSG00000276856	23.2088814275885	0.485122884652367	0.562108440350463	0.863041452197199	0.388114676371525	0.999879499042258	TUBGCP5
ENSG00000239836	4.56825690918221	1.6054275453758	1.86021529848866	0.863033191201114	0.38811921823375	0.999879499042258	PSMB9
ENSG00000110841	16.3675098789055	0.591427093848435	0.685395174665453	0.862899412936655	0.388192773490363	0.999879499042258	PPFIBP1
ENSG00000185963	48.8389376374637	-0.328859075313071	0.381167791026785	-0.86276721972545	0.38826546557888	0.999879499042258	BICD2
ENSG00000134198	7.1425140697675	-0.857130525911333	0.993486217779222	-0.862750293433673	0.388274773822804	0.999879499042258	TSPAN2
ENSG00000129595	20.2584950997197	-0.524750316279032	0.608383866817609	-0.862531610221594	0.38839504609449	0.999879499042258	EPB41L4A
ENSG00000187984	6.36513927212519	-1.09358343557001	1.26815090000766	-0.862344879906175	0.388497762741371	0.999879499042258	ANKRD19P
ENSG00000115194	12.35541621749	-0.689290095218201	0.799337689471713	-0.86232652894643	0.388507858133441	0.999879499042258	SLC30A3
ENSG00000041988	93.4805991723612	0.249782487817741	0.289661161756525	0.862326472430902	0.388507889224509	0.999879499042258	THAP3
ENSG00000145675	78.818480248832	-0.363681924136326	0.421770987504315	-0.862273449125292	0.388537059772842	0.999879499042258	PIK3R1
ENSG00000272196	37.6266103479043	0.406681268569424	0.471772716542051	0.862027951828738	0.388672136459532	0.999879499042258	HIST2H2AA4
ENSG00000170004	215.271368184975	0.187083402616893	0.217038191875486	0.861983787278425	0.388696439562247	0.999879499042258	CHD3
ENSG00000105568	180.269436427881	0.202387884300895	0.234795052384571	0.861976784627487	0.388700293103084	0.999879499042258	PPP2R1A
ENSG00000244462	178.790018367965	-0.225767810446125	0.261920625246872	-0.861970340187332	0.388703839482512	0.999879499042258	RBM12
ENSG00000142168	1791.01709768787	-0.141693327795525	0.164410120480778	-0.861828501683334	0.388781898287742	0.999879499042258	SOD1
ENSG00000106384	5.66115917324061	-0.984367640285065	1.14262786402345	-0.861494517400339	0.388965739480594	0.999879499042258	MOGAT3
ENSG00000113391	17.8501335683292	0.552738724216257	0.641624200171805	0.86146801206727	0.388980331570918	0.999879499042258	FAM172A
ENSG00000010256	151.221930063057	0.217089293591385	0.252062325687201	0.861252442226468	0.389099022498913	0.999879499042258	UQCRC1
ENSG00000128268	5.60831075079364	1.29142053112282	1.49951696470975	0.861224355252817	0.389114488571435	0.999879499042258	MGAT3
ENSG00000213995	10.1647425058174	0.78881209168171	0.916105491770638	0.861049408357004	0.389210831380423	0.999879499042258	NAXD
ENSG00000150768	209.176740281441	-0.194673927833376	0.226091494264435	-0.861040475966276	0.389215750814648	0.999879499042258	DLAT
ENSG00000100418	142.439434817399	-0.211159035037223	0.245323389924364	-0.860737474328582	0.389382648663714	0.999879499042258	DESI1
ENSG00000077157	30.6486604030434	-0.409641259798144	0.476123043498507	-0.860368481197926	0.389585954404833	0.999879499042258	PPP1R12B
ENSG00000121274	178.107638848921	-0.201346576515917	0.234039194620627	-0.860311354439139	0.389617435553049	0.999879499042258	PAPD5
ENSG00000130770	1258.33573103014	-0.105418708328545	0.122539256944849	-0.860285193144191	0.389631852914171	0.999879499042258	ATPIF1
ENSG00000150938	23.5484161890817	-0.499656057154601	0.580893205364155	-0.860151319624013	0.389705635032102	0.999879499042258	CRIM1
ENSG00000169951	21.6816426045327	-0.500047511936065	0.581461479565913	-0.859983901787221	0.389797916487421	0.999879499042258	ZNF764
ENSG00000156968	11.0626444686373	0.701450662832944	0.815851988549949	0.859776862319922	0.389912055937773	0.999879499042258	MPV17L
ENSG00000141994	41.2524681303742	-0.44132048073377	0.513307764007339	-0.859758047079646	0.389922429659005	0.999879499042258	DUS3L
ENSG00000083750	4.7378685765018	1.19241883340691	1.38792702476345	0.859136548342763	0.390265185271416	0.999879499042258	RRAGB
ENSG00000167306	4.7378685765018	1.19241883340691	1.38792702476345	0.859136548342763	0.390265185271416	0.999879499042258	MYO5B
ENSG00000105202	1860.10194744902	-0.134133827037933	0.156129477208276	-0.859119171064666	0.390274771444956	0.999879499042258	FBL
ENSG00000197808	10.9045262756162	0.755711674520066	0.879658106593615	0.859097038787582	0.390286980920374	0.999879499042258	ZNF461
ENSG00000099910	169.486340228363	0.266047431154028	0.309737701086654	0.858944294545522	0.390371250024301	0.999879499042258	KLHL22
ENSG00000007202	119.890707137565	0.249221858247813	0.290152046100459	0.858935380939983	0.390376168008086	0.999879499042258	KIAA0100
ENSG00000198625	79.332624385504	0.270812668339062	0.315339355342075	0.858797558095115	0.390452215038379	0.999879499042258	MDM4
ENSG00000067248	118.421629776417	-0.236050992494181	0.274871335647294	-0.858769038023935	0.390467952789595	0.999879499042258	DHX29
ENSG00000261732	10.4479253677119	0.753608684396114	0.877839487254549	0.858481186296406	0.390626814744574	0.999879499042258	LA16c-431H6.6
ENSG00000144354	179.324060644319	0.239333093531022	0.278800993967715	0.858437016758759	0.390651194863226	0.999879499042258	CDCA7
ENSG00000161203	213.294738664729	0.204580108508129	0.238363935135009	0.858267876775298	0.390744563067521	0.999879499042258	AP2M1
ENSG00000185453	18.3561304052296	-0.557241862305506	0.649467708355037	-0.857997795944129	0.390893680473168	0.999879499042258	C19orf68
ENSG00000134313	81.4830515137998	0.27221522959773	0.317329162370151	0.857832376843458	0.39098502896354	0.999879499042258	KIDINS220
ENSG00000157379	47.8247602631087	0.341108312478765	0.398051139919521	0.856945950582456	0.391474756158846	0.999879499042258	DHRS1
ENSG00000163913	10.3615079586056	0.745240516765612	0.869689244303187	0.85690437319679	0.391497735708765	0.999879499042258	IFT122
ENSG00000184371	6.01731161194663	-1.00575064289492	1.17387063298365	-0.856781500989239	0.39156565116154	0.999879499042258	CSF1
ENSG00000174485	36.9180927453238	0.410283884675482	0.479004186650422	0.856535070276761	0.391701882956031	0.999879499042258	DENND4A
ENSG00000145555	696.719062514809	-0.338665981141558	0.395441974811089	-0.856423957783809	0.39176331755677	0.999879499042258	MYO10
ENSG00000112739	195.57810867222	-0.210344894135549	0.245642742462461	-0.856304126989194	0.391829579098435	0.999879499042258	PRPF4B
ENSG00000167114	67.7016208481172	0.302814819990438	0.353729405713927	0.856063462915305	0.391962677055738	0.999879499042258	SLC27A4
ENSG00000128973	75.5453882245293	0.296946304439351	0.346903000676487	0.855992320217132	0.392002027389833	0.999879499042258	CLN6
ENSG00000149474	46.9156229468696	0.381813643799904	0.446205283458402	0.855690548620541	0.392168969447889	0.999879499042258	KAT14
ENSG00000068097	86.6128547977689	-0.249697400411629	0.291891798889504	-0.85544507026781	0.392304801508672	0.999879499042258	HEATR6
ENSG00000082212	52.2895145056403	-0.31425279090566	0.367491542132689	-0.855129315580802	0.392479561955382	0.999879499042258	ME2
ENSG00000149313	163.113250215102	-0.215374011767732	0.252023327402448	-0.854579669221681	0.392783886779205	0.999879499042258	AASDHPPT
ENSG00000122966	18.8565962179018	0.533105567983033	0.623859512244439	0.854528235155215	0.392812371793745	0.999879499042258	CIT
ENSG00000272047	532.234796022068	-0.13269942388	0.155292754781154	-0.854511365111694	0.392821714968269	0.999879499042258	GTF2H5
ENSG00000186834	80.835847287313	-0.255456929987505	0.299008798879241	-0.854345861877714	0.392913383142458	0.999879499042258	HEXIM1
ENSG00000267426	6.51180644923308	1.2260064764201	1.43558671306567	0.854010743664513	0.393099036581435	0.999879499042258	RP11-552F3.12
ENSG00000132541	121.155643810497	-0.234445564293606	0.274536299509787	-0.853969273688882	0.393122014389112	0.999879499042258	RIDA
ENSG00000128309	219.514136145093	-0.193143609244671	0.226231421248942	-0.853743517051674	0.393247116572115	0.999879499042258	MPST
ENSG00000166340	36.8073238303635	0.603077614660027	0.706433389020771	0.853693531524591	0.393274819122847	0.999879499042258	TPP1
ENSG00000113719	230.065184593436	0.222556123381849	0.260698170727968	0.853692692819394	0.393275283952943	0.999879499042258	ERGIC1
ENSG00000006740	58.7191381479244	-0.335108780398421	0.392570932125023	-0.853626065955639	0.393312211187223	0.999879499042258	ARHGAP44
ENSG00000058056	61.1206033185828	0.29658590936641	0.347448234096511	0.853611790940999	0.393320123236251	0.999879499042258	USP13
ENSG00000198208	15.9476072965668	-0.579740531311581	0.679380122346268	-0.853337494346203	0.393472173195695	0.999879499042258	RPS6KL1
ENSG00000142173	2.98922589560318	-1.2488855099812	1.46359823884736	-0.853298040973828	0.393494046186289	0.999879499042258	COL6A2
ENSG00000125107	248.740409047505	0.183541932759967	0.215104348270784	0.853269281794875	0.393509990768977	0.999879499042258	CNOT1
ENSG00000125775	3.66760479959572	1.28337101231479	1.5042042944617	0.853189302171263	0.393554334902905	0.999879499042258	SDCBP2
ENSG00000175224	28.5737415864999	0.42512369880431	0.498324834875948	0.853105583048334	0.393600755617235	0.999879499042258	ATG13
ENSG00000116285	28.876203884182	-0.455976430540512	0.534646472857028	-0.85285595938542	0.393739187029403	0.999879499042258	ERRFI1
ENSG00000130021	41.9377107120302	0.359930256979486	0.422079839948831	0.852753964802301	0.393795757673818	0.999879499042258	PUDP
ENSG00000241506	4.12314947557639	1.42347812003606	1.66940473869899	0.852686042538381	0.39383343305336	0.999879499042258	PSMC1P1
ENSG00000032444	5.21708576617892	1.01694427623679	1.19269269661285	0.852645680756514	0.393855822113554	0.999879499042258	PNPLA6
ENSG00000143157	42.6671304285346	-0.351343466694974	0.412075135864344	-0.852619913497127	0.393870115857768	0.999879499042258	POGK
ENSG00000196227	151.184227292495	-0.19385671043033	0.22740928692641	-0.852457316279533	0.393960319850112	0.999879499042258	FAM217B
ENSG00000166275	94.0806802609702	-0.27498845551842	0.322640075183903	-0.852307188937016	0.394043617037094	0.999879499042258	BORCS7
ENSG00000139620	32.7823647852039	0.519265352349863	0.609288434013249	0.852248825617083	0.394076002425814	0.999879499042258	KANSL2
ENSG00000104728	13.2893768705826	0.640309866476647	0.751563226208661	0.851970724681085	0.394230340770976	0.999879499042258	ARHGEF10
ENSG00000198794	17.1685571902442	0.5498524828437	0.645461838654024	0.851874502744117	0.394283749806919	0.999879499042258	SCAMP5
ENSG00000135362	3.05481437986591	-1.28008000234646	1.50272971845883	-0.851836485711669	0.394304852782164	0.999879499042258	PRR5L
ENSG00000055118	3.05481437986591	-1.28008000234645	1.50272971845883	-0.851836485711668	0.394304852782164	0.999879499042258	KCNH2
ENSG00000074319	53.4326267880974	0.342601406682254	0.402546380506115	0.851085547587106	0.39472183307742	0.999879499042258	TSG101
ENSG00000182700	5.24141816817417	-0.9515994667274	1.1183290643676	-0.850911862212506	0.39481831490927	0.999879499042258	IGIP
ENSG00000165392	42.3129502785568	0.365655788979166	0.429994635486397	0.85037290887489	0.395117793042805	0.999879499042258	WRN
ENSG00000133019	16.8248419118154	0.585053605737847	0.688065952927605	0.850287102927476	0.395165485173487	0.999879499042258	CHRM3
ENSG00000169991	23.8642477061834	0.49103412895623	0.577574631115176	0.850165679902087	0.395232979714112	0.999879499042258	IFFO2
ENSG00000148483	2.78493802599976	1.5608567925069	1.83603056113774	0.850125714432379	0.395255196555406	0.999879499042258	TMEM236
ENSG00000167272	77.553567733653	-0.279242220771555	0.328483576966401	-0.850094922097483	0.395272314557482	0.999879499042258	POP5
ENSG00000215375	12.5526492506098	0.640409676057097	0.75345629842824	0.849962602201395	0.395345878621427	0.999879499042258	MYL5
ENSG00000183765	78.4758881643861	0.263987058739457	0.310619639306245	0.849872401272054	0.395396031128142	0.999879499042258	CHEK2
ENSG00000084444	24.2612587343849	-0.459498400124341	0.540715481464774	-0.849797011322073	0.395437951550279	0.999879499042258	FAM234B
ENSG00000141428	86.1544665329353	-0.246572318978309	0.290171165570235	-0.849747832434532	0.395465298814059	0.999879499042258	C18orf21
ENSG00000196419	1057.14982465996	0.0960164944404714	0.112995125050647	0.849740149386394	0.395469571286064	0.999879499042258	XRCC6
ENSG00000204348	21.6460514945916	-0.525051787871071	0.617953555895711	-0.849662216297175	0.395512910732578	0.999879499042258	DXO
ENSG00000244115	70.1511403991209	-0.437575222116815	0.515087089754673	-0.849516966781725	0.39559369324162	0.999879499042258	DNAJC25-GNG10
ENSG00000213619	272.202583763209	-0.167710545547994	0.197460915170941	-0.849335400895962	0.395694687616483	0.999879499042258	NDUFS3
ENSG00000125772	23.3842993915008	0.523029317683676	0.615817295047538	0.849325476711888	0.395700208302684	0.999879499042258	GPCPD1
ENSG00000120899	5.37565128652568	-1.04553140622067	1.23129093498639	-0.849134332522499	0.395806548247909	0.999879499042258	PTK2B
ENSG00000108448	24.2160943060254	0.565197841910646	0.666035371159837	0.848600339237851	0.396103718148288	0.999879499042258	TRIM16L
ENSG00000083168	134.271669597129	0.215441837882852	0.253902994254992	0.848520272535606	0.396148287276031	0.999879499042258	KAT6A
ENSG00000138092	77.2508247398119	-0.269759057906101	0.317934349359549	-0.848474090482851	0.396173995891498	0.999879499042258	CENPO
ENSG00000150656	5.85181232637677	-0.937511280275972	1.10499664069899	-0.848429077289256	0.396199054796163	0.999879499042258	CNDP1
ENSG00000214960	8.48281577781196	0.813044737222732	0.958420973722694	0.848316929109667	0.396261491999175	0.999879499042258	ISPD
ENSG00000132600	35.1931938148283	0.382584151039064	0.45110969772322	0.848095602843367	0.396384730270027	0.999879499042258	PRMT7
ENSG00000113658	182.458198239943	0.184867595734293	0.218036578777903	0.847874227207552	0.396508019173129	0.999879499042258	SMAD5
ENSG00000108599	21.6473202874883	-0.491254657157931	0.579638044841794	-0.84751969186566	0.396705515821578	0.999879499042258	AKAP10
ENSG00000056998	11.6117750852999	0.667044659255232	0.787150068095132	0.847417393826123	0.396762512767757	0.999879499042258	GYG2
ENSG00000100625	93.7673544498199	-0.280037069217541	0.330467623694226	-0.847396383606562	0.396774219550494	0.999879499042258	SIX4
ENSG00000129422	25.4038088452771	-0.509612644530504	0.601407608601671	-0.847366473655699	0.3967908855758	0.999879499042258	MTUS1
ENSG00000167005	321.848754671499	0.155198649182203	0.183211375667362	0.847101598450859	0.396938494250267	0.999879499042258	NUDT21
ENSG00000126653	62.418575560951	-0.323293426712371	0.381676714634227	-0.847034713716275	0.39697577276601	0.999879499042258	NSRP1
ENSG00000169515	44.7750498331512	0.372579671267535	0.439880070440767	0.847002845330555	0.396993535500878	0.999879499042258	CCDC8
ENSG00000197150	16.3301314120351	0.62178280099916	0.734445590430697	0.846601585060278	0.397217230143541	0.999879499042258	ABCB8
ENSG00000134874	43.9431155467339	-0.373055376740974	0.44070780054086	-0.846491431018786	0.397278652133608	0.999879499042258	DZIP1
ENSG00000112218	21.0117722617194	-0.513047761085233	0.606290746585742	-0.846207473847165	0.397437013313234	0.999879499042258	GPR63
ENSG00000161542	62.6598615561379	-0.296487068408291	0.350396782638653	-0.846146663150283	0.397470932015134	0.999879499042258	PRPSAP1
ENSG00000096384	5096.906740046	-0.119706052152361	0.141477714722769	-0.846112424044521	0.397490030509047	0.999879499042258	HSP90AB1
ENSG00000114767	50.2829140671202	-0.320358961500876	0.378758552614405	-0.845813142144454	0.397656992814305	0.999879499042258	RRP9
ENSG00000261556	4.69228755151151	-1.1067819120806	1.30859988430016	-0.84577564567989	0.397677914186283	0.999879499042258	SMG1P7
ENSG00000272391	274.721696254848	-0.191351364017143	0.226269451655012	-0.845679178596728	0.397731741609496	0.999879499042258	POM121C
ENSG00000269556	48.5278966910427	0.343450955611012	0.406164237721175	0.84559624830088	0.397778019185396	0.999879499042258	TMEM185A
ENSG00000102893	41.6313739004718	0.361120688724018	0.427108271675276	0.84550151020857	0.397830889834889	0.999879499042258	PHKB
ENSG00000140319	1544.55649703658	-0.100370544687542	0.118729964051183	-0.845368273204166	0.397905252804634	0.999879499042258	SRP14
ENSG00000166068	15.3964767620018	-0.612907747936182	0.725117575488103	-0.845252919878009	0.397969641202816	0.999879499042258	SPRED1
ENSG00000136144	10.1248264531534	0.712710969634054	0.843323069148364	0.845122107656548	0.398042666108108	0.999879499042258	RCBTB1
ENSG00000248487	9.62273796234507	-0.813213789861933	0.962248516690721	-0.845118257660364	0.398044815460842	0.999879499042258	ABHD14A
ENSG00000134308	1046.984635361	0.106869663768347	0.126523665064834	0.844661460870458	0.398299882864599	0.999879499042258	YWHAQ
ENSG00000055332	58.1934846354702	0.335325467079904	0.397050731919328	0.844540609354764	0.398367380721107	0.999879499042258	EIF2AK2
ENSG00000144278	17.5854546064577	0.586620211830625	0.695071924033698	0.8439705180815	0.398685880376032	0.999879499042258	GALNT13
ENSG00000133985	9.35810145885907	0.777431659808724	0.921379202120281	0.843769490368022	0.398798227469888	0.999879499042258	TTC9
ENSG00000135387	1285.36036344596	-0.156868224746372	0.185927880277303	-0.843704690831788	0.398834445640906	0.999879499042258	CAPRIN1
ENSG00000165689	171.402732001324	-0.197764558287257	0.23440144796889	-0.84370024161926	0.398836932495862	0.999879499042258	SDCCAG3
ENSG00000060642	5.9881357031961	0.931864734747259	1.10510158016186	0.843238984972561	0.399094799188441	0.999879499042258	PIGV
ENSG00000165152	51.4069392217569	0.3524272993104	0.41795504780216	0.843218190960149	0.39910642649682	0.999879499042258	TMEM246
ENSG00000174891	97.3013381371829	-0.275875555509554	0.327215697333412	-0.843100003324272	0.399172516897476	0.999879499042258	RSRC1
ENSG00000136830	64.9707319022752	-0.283383975672789	0.336198494114804	-0.842906737042134	0.399280605387533	0.999879499042258	FAM129B
ENSG00000108406	191.16213019715	0.239815095694585	0.284552070416679	0.842781060575014	0.399350902210952	0.999879499042258	DHX40
ENSG00000111802	72.9396745411321	0.293121459022927	0.347813267539293	0.842755255130722	0.399365337344318	0.999879499042258	TDP2
ENSG00000187193	34.4167148209846	0.482885246315753	0.57307035187754	0.842628212633378	0.399436407366803	0.999879499042258	MT1X
ENSG00000137955	53.2055408064432	-0.371141363308095	0.440486877439574	-0.842570760485385	0.399468549704499	0.999879499042258	RABGGTB
ENSG00000175868	31.5206976262973	0.430163576399988	0.510580670947582	0.842498748731814	0.399508839796823	0.999879499042258	CALCB
ENSG00000275498	383.469857698396	-0.279995610213996	0.332362671294171	-0.842440004239148	0.399541708756216	0.999879499042258	PDXDC1
ENSG00000145041	87.1378422188827	-0.25369911675023	0.301271870907976	-0.84209360796157	0.399735558896964	0.999879499042258	DCAF1
ENSG00000128581	76.8138318460342	-0.326577115913094	0.387872183811886	-0.841970962453652	0.399804207281999	0.999879499042258	IFT22
ENSG00000256235	8.23645036037002	-0.765460411675902	0.909194032646909	-0.841910949907404	0.399837800694962	0.999879499042258	SMIM3
ENSG00000188707	9.82102722738859	0.856964616418402	1.0178867112788	0.841905692374916	0.399840743801428	0.999879499042258	ZBED6CL
ENSG00000187546	6.37682310201725	0.969355587723851	1.15170700951945	0.841668566494457	0.399973497696664	0.999879499042258	AGMO
ENSG00000118939	103.470089196286	-0.267893950894418	0.318301909374706	-0.841634759341177	0.399992426642991	0.999879499042258	UCHL3
ENSG00000006327	32.3087498564618	-0.452658855256305	0.537846745354258	-0.841613078755653	0.400004566092271	0.999879499042258	TNFRSF12A
ENSG00000118420	19.8808316424918	0.538948146902496	0.640675766654255	0.841218249469615	0.400225678669222	0.999879499042258	UBE3D
ENSG00000114573	148.124772268405	0.240241672438466	0.285661021683033	0.841002636702169	0.400346457292901	0.999879499042258	ATP6V1A
ENSG00000066379	113.845398872426	-0.229769266034657	0.273230089688581	-0.84093690521619	0.400383282096126	0.999879499042258	ZNRD1
ENSG00000185340	13.425467433423	-0.640666110085925	0.761961819162308	-0.840811303104748	0.400453653929035	0.999879499042258	GAS2L1
ENSG00000108510	35.1334848162387	-0.417619011612495	0.496694230587207	-0.840796985136656	0.400461676413049	0.999879499042258	MED13
ENSG00000270804	22.9136662743572	-0.560241208234515	0.666330189435497	-0.840786170455733	0.400467736038337	0.999879499042258	CTD-2583A14.11
ENSG00000163867	19.7210705183287	-0.513002419723056	0.610203746154859	-0.840706768773041	0.400512227660027	0.999879499042258	ZMYM6
ENSG00000196267	3.56642520539181	1.22046557465136	1.45179482698324	0.840659817742584	0.400538537410238	0.999879499042258	ZNF836
ENSG00000105383	3.56642520539181	1.22046557465136	1.45179482698324	0.840659817742583	0.400538537410239	0.999879499042258	CD33
ENSG00000147471	135.188188005917	0.203110006756727	0.241618047007889	0.840624321204351	0.400558429144466	0.999879499042258	PROSC
ENSG00000276432	39.8808025383776	0.358152176101904	0.426066408816412	0.840601766980011	0.400571068506089	0.999879499042258	RDM1
ENSG00000116120	200.740911741035	0.167632493464969	0.199431137176735	0.840553264841559	0.400598249860971	0.999879499042258	FARSB
ENSG00000158716	2.62555104008196	1.57340673103968	1.87209083633568	0.840454266695397	0.400653733405478	0.999879499042258	DUSP23
ENSG00000213445	2.62555104008196	1.57340673103968	1.87209083633568	0.840454266695397	0.400653733405478	0.999879499042258	SIPA1
ENSG00000146233	3.91945025756508	-1.12704581362809	1.34107269775063	-0.840406202824402	0.400680672483034	0.999879499042258	CYP39A1
ENSG00000150967	71.1636911905923	0.272810283506692	0.324801556721173	0.839929113211998	0.400948133048779	0.999879499042258	ABCB9
ENSG00000166822	45.9628301853151	0.34901892054434	0.415595950004497	0.839803469067884	0.40101858807722	0.999879499042258	TMEM170A
ENSG00000185361	20.1177257089171	0.616753087661861	0.734561612168164	0.839620635553532	0.401121125359569	0.999879499042258	TNFAIP8L1
ENSG00000163870	15.1884365989297	-3.86963094542544	4.60955580429003	-0.839480225366628	0.401199881341017	0.999879499042258	TPRA1
ENSG00000187741	44.405968126183	0.343017799263721	0.40869109453034	0.839308230236604	0.401296365947253	0.999879499042258	FANCA
ENSG00000133265	91.1055142037804	-0.305882500145903	0.36446585930737	-0.839262422897996	0.401322064971588	0.999879499042258	HSPBP1
ENSG00000205268	20.1381295118144	0.505401020601717	0.60227425903862	0.839154277336148	0.401382741165847	0.999879499042258	PDE7A
ENSG00000272655	14.9736796071094	-0.571899562385534	0.681537738183769	-0.839131174026533	0.401395704232287	0.999879499042258	POLR2J4
ENSG00000119782	7.78849933791126	-0.776677813666984	0.925617194101554	-0.839091817455771	0.401417787441147	0.999879499042258	FKBP1B
ENSG00000169660	15.8483766365644	0.576518603408593	0.687083305686305	0.839081081780508	0.401423811419787	0.999879499042258	HEXDC
ENSG00000107518	10.0063692934379	-0.713319545308476	0.850337882532997	-0.838866008396135	0.401544504359835	0.999879499042258	ATRNL1
ENSG00000180777	6.10911019569937	-0.95094801556735	1.13361253163246	-0.838865122810467	0.401545001369825	0.999879499042258	ANKRD30B
ENSG00000187764	22.4647727150669	0.475097272325858	0.56656692087584	0.838554555199619	0.401719321454279	0.999879499042258	SEMA4D
ENSG00000107105	40.053191981638	-0.360986234616492	0.43048839697701	-0.838550439806095	0.401721631709406	0.999879499042258	ELAVL2
ENSG00000005810	85.0587907675835	-0.274568921735045	0.327442911392909	-0.838524555523453	0.401736162530941	0.999879499042258	MYCBP2
ENSG00000078699	19.3609672751452	0.537574144207189	0.641178018257556	0.83841636628168	0.401796900815854	0.999879499042258	CBFA2T2
ENSG00000061938	23.4186217085451	0.514001799240746	0.613075141234394	0.838399348904983	0.401806455005457	0.999879499042258	TNK2
ENSG00000166311	17.1116185914271	0.600973995626007	0.716903036238466	0.83829188223176	0.401866793950172	0.999879499042258	SMPD1
ENSG00000023608	52.5536557996205	-0.342829938710925	0.409011293163077	-0.838191865216384	0.40192295504493	0.999879499042258	SNAPC1
ENSG00000169762	77.8954913805051	0.264352856211692	0.3154708719495	0.837962803279058	0.402051594590554	0.999879499042258	TAPT1
ENSG00000143256	240.439761216176	0.177099362444549	0.211360462877745	0.837902037274526	0.402085724488524	0.999879499042258	PFDN2
ENSG00000159593	509.064971343755	-0.120910290874874	0.144327203625681	-0.837751219710872	0.402170440348758	0.999879499042258	NAE1
ENSG00000148399	223.630745876798	-0.16106548053349	0.192291816057321	-0.837609648896742	0.402249971949573	0.999879499042258	DPH7
ENSG00000154813	66.936470649779	0.275793078833271	0.329271137505848	0.837586558367486	0.402262944633369	0.999879499042258	DPH3
ENSG00000061936	83.0704793458396	-0.256842534239602	0.306655631112708	-0.837560142977458	0.402277785592756	0.999879499042258	SFSWAP
ENSG00000112159	115.626180169815	-0.21603072571035	0.257987624611589	-0.837368559967143	0.402385432507769	0.999879499042258	MDN1
ENSG00000216490	2.65681720730031	1.59478886806229	1.90453381038421	0.837364429744916	0.402387753392674	0.999879499042258	IFI30
ENSG00000114904	27.6984559054528	0.424699626296035	0.507261683421403	0.837239713103306	0.402457838867403	0.999879499042258	NEK4
ENSG00000126804	10.8658790158491	0.743075768758974	0.887655198454591	0.837122083048317	0.402523948686938	0.999879499042258	ZBTB1
ENSG00000125247	32.4012519360458	0.467049423586807	0.558070388891378	0.836900564666428	0.402648462946361	0.999879499042258	TMTC4
ENSG00000092847	66.7833649169538	-0.288482534545968	0.344783242155906	-0.836706948812554	0.402757312255916	0.999879499042258	AGO1
ENSG00000100485	17.0780273993883	0.597308629145336	0.713942655793188	0.836633900914252	0.402798383791408	0.999879499042258	SOS2
ENSG00000276833	96.2470687264755	2.27259017653938	2.71645841495685	0.836600392638618	0.402817224821895	0.999879499042258	TAF15
ENSG00000214022	34.8326961803936	-0.380404887985124	0.454733864299941	-0.836544004856015	0.402848931731952	0.999879499042258	REPIN1
ENSG00000131061	11.6460974023443	0.650407801727731	0.77753424773768	0.836500518941979	0.402873384929108	0.999879499042258	ZNF341
ENSG00000127364	6.628974563046	-0.862523682180274	1.03158873212016	-0.836111965286379	0.403091917670628	0.999879499042258	TAS2R4
ENSG00000066739	44.1357145325508	0.389267357434414	0.465626737723284	0.836007312075259	0.403150789513127	0.999879499042258	ATG2B
ENSG00000175581	89.3211772963918	-0.268701663124781	0.321458888482173	-0.835881889573826	0.403221351742647	0.999879499042258	MRPL48
ENSG00000253767	7.33422345482737	-0.85910882901864	1.02779791901378	-0.83587329097046	0.403226189555676	0.999879499042258	PCDHGA8
ENSG00000197586	32.1404727949511	0.421081000724497	0.503835597693422	0.83575079381493	0.403295113633101	0.999879499042258	ENTPD6
ENSG00000164061	2.59734102268963	1.44648017421824	1.73078484006816	0.835736563397027	0.403303120957547	0.999879499042258	BSN
ENSG00000144868	7.52487660796352	-0.82503494998759	0.987800359028663	-0.835224387647392	0.403591380902217	0.999879499042258	TMEM108
ENSG00000113384	131.530506938558	-0.221991123348691	0.265965112791336	-0.834662565397648	0.403907724468216	0.999879499042258	GOLPH3
ENSG00000184428	159.253065903448	-0.214543714787984	0.257148051688757	-0.834319814515491	0.404100789052208	0.999879499042258	TOP1MT
ENSG00000124098	110.550142168324	-0.231074502124797	0.277175359394529	-0.833676206389935	0.404463469574035	0.999879499042258	FAM210B
ENSG00000114251	51.8446196330075	-0.317184046580547	0.380555435288249	-0.83347659018534	0.404575995133028	0.999879499042258	WNT5A
ENSG00000196371	9.36470896801693	-0.716843616054886	0.860136042064403	-0.833407253036854	0.404615085526466	0.999879499042258	FUT4
ENSG00000170776	31.8620676268998	-0.428808053885142	0.514606922304537	-0.833272999836135	0.404690780241134	0.999879499042258	AKAP13
ENSG00000166111	12.8033672399487	-0.682796282175449	0.819687697246911	-0.832995645132603	0.404847185343579	0.999879499042258	SVOP
ENSG00000180530	17.9780928097564	-0.537469875423836	0.645678414228498	-0.832411094408418	0.405176941925359	0.999879499042258	NRIP1
ENSG00000079134	17.943770492712	-0.526562443495607	0.632620689615953	-0.832350968184853	0.405210869416547	0.999879499042258	THOC1
ENSG00000141753	7.68731974370736	-0.839683777312073	1.00886377436346	-0.832306401170832	0.405236018390965	0.999879499042258	IGFBP4
ENSG00000248483	2.5942848728636	1.55351228566754	1.86673459273529	0.832208441260633	0.405291300025926	0.999879499042258	POU5F2
ENSG00000184307	10.5651359399102	0.85209973977966	1.02403268033351	0.832102096099266	0.405351318804829	0.999879499042258	ZDHHC23
ENSG00000115317	43.9745942749254	-0.34569257235834	0.415572803055151	-0.83184599621757	0.405495877521829	0.999879499042258	HTRA2
ENSG00000174851	127.904339272261	0.272131984560271	0.327148840469968	0.831829280425809	0.405505314026145	0.999879499042258	YIF1A
ENSG00000213047	13.168637144432	0.64955077563867	0.780933182794469	0.83176229407276	0.405543130901625	0.999879499042258	DENND1B
ENSG00000114867	1408.08915483626	0.0878839400979326	0.105667972701288	0.831698932526799	0.405578903346027	0.999879499042258	EIF4G1
ENSG00000149346	9.726973706375	-0.79520275436703	0.956323248422471	-0.831520885515205	0.405679434608857	0.999879499042258	SLX4IP
ENSG00000179526	21.2024254148556	-0.502663450488884	0.604643853807396	-0.831338063429656	0.405782677526088	0.999879499042258	SHARPIN
ENSG00000115694	182.381367050072	0.226963983968042	0.273024394407362	0.831295622725214	0.405806646798951	0.999879499042258	STK25
ENSG00000102786	28.1359015503507	-0.414698657890849	0.498884048705004	-0.831252590591577	0.405830950957213	0.999879499042258	INTS6
ENSG00000137275	36.3664245428676	0.381069150842587	0.458529565042091	0.83106778688874	0.405935336293989	0.999879499042258	RIPK1
ENSG00000102996	6.11625652189555	0.926501755097716	1.1150041366236	0.830940195346092	0.406007415018598	0.999879499042258	MMP15
ENSG00000138759	12.6594225804333	0.739417233644168	0.889899000598564	0.83090017310596	0.406030025866211	0.999879499042258	FRAS1
ENSG00000188243	316.516673567597	-0.175962961825937	0.21179555599002	-0.830815174583873	0.406078048876607	0.999879499042258	COMMD6
ENSG00000166479	82.9532687736412	-0.27345486283719	0.32940530477795	-0.830147113209134	0.406455612549382	0.999879499042258	TMX3
ENSG00000030419	4.72787866145267	-0.968983232730203	1.16737402546873	-0.830053788751323	0.406508372768607	0.999879499042258	IKZF2
ENSG00000099810	14.9077150322276	0.679966371501635	0.819270123443492	0.829966029572339	0.406557990431809	0.999879499042258	MTAP
ENSG00000186283	362.965122463716	-0.135186770445173	0.162897361273645	-0.829889259029054	0.406601398256423	0.999879499042258	TOR3A
ENSG00000020256	161.81434281207	-0.185385350621859	0.223438056895123	-0.829694606182843	0.406711471832685	0.999879499042258	ZFP64
ENSG00000085871	153.862709719422	0.192399474336997	0.231951876860139	0.829480135886158	0.406832772497351	0.999879499042258	MGST2
ENSG00000105048	24.2261861884762	-0.556094786158599	0.670607741084357	-0.829240034210471	0.406968595427551	0.999879499042258	TNNT1
ENSG00000120820	2.69739314826311	-1.61305136260116	1.94531670446088	-0.829197301859492	0.406992771493058	0.999879499042258	GLT8D2
ENSG00000005889	96.5841920513098	0.232418306800795	0.280379069290099	0.828943142543639	0.407136581240544	0.999879499042258	ZFX
ENSG00000260272	1861.36056991472	0.115669476089922	0.139572556007748	0.828740831281338	0.4072510757124	0.999879499042258	RP11-20I23.1
ENSG00000100997	20.7571735554626	0.503986003343427	0.608145998288676	0.828725346810873	0.407259839664859	0.999879499042258	ABHD12
ENSG00000066044	514.744719270363	0.189490983169894	0.228670091241883	0.828665358643049	0.407293793030805	0.999879499042258	ELAVL1
ENSG00000134548	3.02354821264756	-1.31699160074734	1.58941837361769	-0.828599708300668	0.407330953127852	0.999879499042258	SPX
ENSG00000159712	3.40591075084358	-1.17986535962055	1.42421880398011	-0.828429842607963	0.40742711167503	0.999879499042258	ANKRD18CP
ENSG00000276061	3.78477291340864	-3.38069357551078	4.08104749200416	-0.828388687496149	0.407450411033704	0.999879499042258	NDUFA3
ENSG00000128573	14.2333071857185	0.599811364382445	0.724074863923293	0.828383077866363	0.407453586904266	0.999879499042258	FOXP2
ENSG00000104529	628.536850085616	-0.113887102724802	0.137488397620159	-0.828339734087528	0.40747812631731	0.999879499042258	EEF1D
ENSG00000139629	17.1324475162706	0.617298827123069	0.745290226734444	0.828266365208919	0.407519666678973	0.999879499042258	GALNT6
ENSG00000241015	4.53372203116475	1.30183534934707	1.57191834549844	0.828182553550047	0.4075671226756	0.999879499042258	TPM3P9
ENSG00000082701	39.1453437113016	0.368271084701547	0.444817352064957	0.827915284761123	0.40771847811776	0.999879499042258	GSK3B
ENSG00000169684	69.6672509544233	-0.274290911467501	0.331353070497094	-0.827790462469567	0.407789176982489	0.999879499042258	CHRNA5
ENSG00000152234	300.947259216754	0.172583474710083	0.208641692635851	0.827176354494489	0.408137111750725	0.999879499042258	ATP5A1
ENSG00000102781	20.8054143866541	0.589574414618052	0.71301350906179	0.826876920458122	0.408306826021709	0.999879499042258	KATNAL1
ENSG00000256060	15.3341569885382	-0.553122475366546	0.669181265289544	-0.826565990497685	0.408483100469479	0.999879499042258	TRAPPC2B
ENSG00000178343	3.02049206282153	-1.2173014644067	1.47280522439001	-0.826518974979105	0.408509758758614	0.999879499042258	SHISA3
ENSG00000163681	10.7501953574268	0.766408179991085	0.927330582930428	0.826467059426837	0.408539196621446	0.999879499042258	SLMAP
ENSG00000116874	43.8756665164615	0.344225317766401	0.416551906838428	0.826368363978991	0.408595163740267	0.999879499042258	WARS2
ENSG00000035681	52.0537681608513	0.314548279612943	0.380743041849123	0.826143212191883	0.408722857400643	0.999879499042258	NSMAF
ENSG00000131196	27.1350805185778	-0.513679647293499	0.621895621856789	-0.825990132813301	0.408809689136425	0.999879499042258	NFATC1
ENSG00000101350	112.390399650323	-0.212549284951421	0.257332530233753	-0.825971301639741	0.408820371565396	0.999879499042258	KIF3B
ENSG00000142627	23.7477192276634	-0.452490156648579	0.548101456879579	-0.825559120431228	0.409054232731578	0.999879499042258	EPHA2
ENSG00000130717	138.899596951263	-0.204539889874706	0.247762815922295	-0.825547163376022	0.409061018049511	0.999879499042258	UCK1
ENSG00000109107	3.08608054708427	-1.24773349945271	1.51186351344451	-0.825295066887333	0.409204091844168	0.999879499042258	ALDOC
ENSG00000138796	61.4611452806726	-0.414418043750625	0.502155436893923	-0.82527841640828	0.409213542636025	0.999879499042258	HADH
ENSG00000148700	56.1860424783732	-0.306058280387932	0.370902204230087	-0.825172449495799	0.409273692371134	0.999879499042258	ADD3
ENSG00000187024	11.1282329529	0.688470313570691	0.834378120826965	0.82512987383746	0.409297860967437	0.999879499042258	PTRH1
ENSG00000106086	38.1241188766313	0.368252794161759	0.446365639031053	0.825002558353603	0.409370138233998	0.999879499042258	PLEKHA8
ENSG00000070770	278.134533418726	-0.141967152418921	0.172083418731311	-0.824990306826638	0.409377093851939	0.999879499042258	CSNK2A2
ENSG00000228357	8.6066116537886	0.768725550457397	0.932412352880143	0.82444805464328	0.409685019686186	0.999879499042258	HSD17B8
ENSG00000198087	50.3497713442797	-0.308897148216771	0.374969836575657	-0.823791990944437	0.410057759125619	0.999879499042258	CD2AP
ENSG00000276618	64.4517092535055	0.28694136975865	0.348341497803809	0.823735821220644	0.410089681049733	0.999879499042258	RAD17
ENSG00000152443	8.36814589292796	-1.02928288785489	1.2495887692336	-0.823697294019513	0.410111577371752	0.999879499042258	ZNF776
ENSG00000171103	41.3555997603004	-0.351070330029667	0.426299357577075	-0.823530047112946	0.410206637546624	0.999879499042258	TRMT61B
ENSG00000020426	92.8284323202324	-0.249275375275702	0.302705766185052	-0.82349067352524	0.410229018699591	0.999879499042258	MNAT1
ENSG00000113734	49.6799010014665	-0.31162775358671	0.378513689660863	-0.82329321791748	0.410341269458438	0.999879499042258	BNIP1
ENSG00000162924	285.148707102553	0.16124817451271	0.195896690120281	0.823128631799256	0.410434848316434	0.999879499042258	REL
ENSG00000183291	371.024061500185	-0.141021385080519	0.171326277651273	-0.823115910844464	0.410442081607496	0.999879499042258	SEP15
ENSG00000134398	2.68808337451867	1.61785750527955	1.96554182384979	0.823110190609298	0.410445334228121	0.999879499042258	ERN2
ENSG00000146376	35.4786814485374	-0.372683725372246	0.452784826272168	-0.823092347066034	0.410455480461276	0.999879499042258	ARHGAP18
ENSG00000186918	113.34412447102	0.230101331781361	0.27963339632605	0.822867850566263	0.410583146865011	0.999879499042258	ZNF395
ENSG00000173692	323.202717451204	-0.172843216575503	0.210053115215042	-0.822854811739185	0.410590562494505	0.999879499042258	PSMD1
ENSG00000119630	6.41062685502918	1.19231104014021	1.44915006229987	0.8227657515661	0.410641216206279	0.999879499042258	PGF
ENSG00000099942	131.202989639191	-0.199990907560617	0.24315270028289	-0.822490999803589	0.410797506937166	0.999879499042258	CRKL
ENSG00000164442	50.5539178896168	-0.312410568672597	0.380018435252207	-0.82209319257172	0.411023859556396	0.999879499042258	CITED2
ENSG00000189136	15.5878100564427	0.555819278168537	0.676119455669663	0.822072599017323	0.411035579320275	0.999879499042258	UBE2Q2P1
ENSG00000130024	398.84104543216	-0.136507117586619	0.166092650784069	-0.821873315539333	0.41114900152706	0.999879499042258	PHF10
ENSG00000162076	10.7708117212972	0.667417252579133	0.812229690063969	0.821709992559579	0.411241970665823	0.999879499042258	FLYWCH2
ENSG00000004766	33.8992031076326	-0.392966373785281	0.478278701024779	-0.821626329885265	0.411289599212217	0.999879499042258	VPS50
ENSG00000106829	467.630579707712	-0.144110291186229	0.175423595407967	-0.821498902990127	0.4113621486993	0.999879499042258	TLE4
ENSG00000185651	482.833083622078	-0.122749509852428	0.149438128449783	-0.821406900138453	0.411414534510997	0.999879499042258	UBE2L3
ENSG00000138363	324.778437396452	0.142963897077604	0.17406479146352	0.821325759652926	0.411460738649169	0.999879499042258	ATIC
ENSG00000181827	35.5462901037083	0.380436748314121	0.463319443308311	0.821111122808984	0.411582974977043	0.999879499042258	RFX7
ENSG00000196387	29.3239625986736	0.416781226515084	0.507676130113437	0.820958878688973	0.411669691522044	0.999879499042258	ZNF140
ENSG00000103876	24.4275763840051	0.583645587666981	0.710944578759929	0.820943861313367	0.411678245838257	0.999879499042258	FAH
ENSG00000128203	24.8073332012216	-0.434438276355808	0.529341526382128	-0.820714519272742	0.411808898567727	0.999879499042258	ASPHD2
ENSG00000109089	78.3970951394968	-0.296791074822476	0.361703770649516	-0.820536303200613	0.411910442579358	0.999879499042258	CDR2L
ENSG00000114942	3112.86091352798	-0.0774864176698887	0.0944340256332363	-0.820534941196208	0.411911218679852	0.999879499042258	EEF1B2
ENSG00000160445	21.9469082656225	0.489129741475082	0.596329536119014	0.820233967712548	0.412082741357025	0.999879499042258	ZER1
ENSG00000175455	36.5644587885526	0.386723349663087	0.471520771301759	0.820161853305919	0.412123845140802	0.999879499042258	CCDC14
ENSG00000173825	9.45063116761736	0.731368850945554	0.89191336056527	0.819999882591772	0.412216174102857	0.999879499042258	TIGD3
ENSG00000125484	165.806523629427	-0.192554412472063	0.234842588087851	-0.819929698611701	0.41225618523021	0.999879499042258	GTF3C4
ENSG00000197747	68.0859852565892	-0.268419891759554	0.327372955850386	-0.819920787477097	0.412261265536327	0.999879499042258	S100A10
ENSG00000065526	129.165969026677	-0.233265501847616	0.28454544249429	-0.819782948561186	0.412339853286078	0.999879499042258	SPEN
ENSG00000161888	73.1685042721831	0.272958699633442	0.33305836407473	0.819552153844713	0.412471458921657	0.999879499042258	SPC24
ENSG00000101098	155.716721036775	0.184590569227142	0.225285601331095	0.819362480941935	0.412579634380047	0.999879499042258	RIMS4
ENSG00000105556	4.82473331293377	-0.970330875816858	1.1846574868575	-0.819081368734539	0.412739991009577	0.999879499042258	MIER2
ENSG00000104320	131.356264325456	-0.195040143328337	0.238398932418987	-0.818125070231243	0.413285774918153	0.999879499042258	NBN
ENSG00000001036	113.367490981657	0.24449167308265	0.298935742745877	0.817873670230496	0.413429326217888	0.999879499042258	FUCA2
ENSG00000196793	9.4501126035849	0.899190614654295	1.09945507522188	0.817851165471979	0.413442178044584	0.999879499042258	ZNF239
ENSG00000186812	34.97736654112	-0.398201297347222	0.486916354861951	-0.817802263922967	0.41347010514205	0.999879499042258	ZNF397
ENSG00000196155	49.0079096694904	0.368305940606752	0.450421260769878	0.817692175491959	0.413532979432961	0.999879499042258	PLEKHG4
ENSG00000160293	51.3086032164059	0.318404409779176	0.389533157870353	0.817400016778928	0.413699866114578	0.999879499042258	VAV2
ENSG00000110047	259.576166045497	-0.1545408809791	0.189078363319258	-0.817337733763636	0.413735448526514	0.999879499042258	EHD1
ENSG00000276358	7.66879363830477	0.792016541499331	0.969159279629689	0.817220201205685	0.41380260004768	0.999879499042258	PLEKHM1
ENSG00000167103	5.14456351669308	-0.949649632766521	1.16283391836244	-0.816668328787539	0.414117995283778	0.999879499042258	PIP5KL1
ENSG00000105968	990.614479718427	0.107676141868179	0.131873115303756	0.816513218938968	0.414206666201874	0.999879499042258	H2AFV
ENSG00000132768	86.3151223117498	-0.237401749054398	0.290800649350118	-0.816372829926425	0.414286931411435	0.999879499042258	DPH2
ENSG00000196187	24.7944720681453	0.44029312480295	0.539397288941531	0.8162687018078	0.414346470967628	0.999879499042258	TMEM63A
ENSG00000113368	1011.52151831897	0.110173302063093	0.135041004160888	0.815850731766123	0.414585513542491	0.999879499042258	LMNB1
ENSG00000204128	5.99119185302212	0.889774260768643	1.09062345062513	0.815840022749037	0.414591639241737	0.999879499042258	C2orf72
ENSG00000205808	5.99119185302212	0.889774260768643	1.09062345062513	0.815840022749037	0.414591639241737	0.999879499042258	PLPP6
ENSG00000143771	542.485859023484	-0.146551983174877	0.179661369798639	-0.81571226657756	0.414664721587164	0.999879499042258	CNIH4
ENSG00000177042	24.5394992236432	0.46631561761421	0.571720269934532	0.815635971185015	0.414708369657061	0.999879499042258	TMEM80
ENSG00000182628	217.587857597612	-0.164831002705349	0.202109555153928	-0.815552746033271	0.414755985292129	0.999879499042258	SKA2
ENSG00000183828	4.53550938809399	1.09177565835501	1.33871498503431	0.815540029476123	0.414763261105052	0.999879499042258	NUDT14
ENSG00000114902	230.360700349912	0.175257009886728	0.215006553591872	0.815124036727751	0.415001314098671	0.999879499042258	SPCS1
ENSG00000168096	47.82309397744	-0.343098675993295	0.420925659988087	-0.815105156580394	0.415012120230231	0.999879499042258	ANKS3
ENSG00000164031	39.3509992396827	-0.357607119521346	0.438739163843817	-0.815079092525798	0.415027038374498	0.999879499042258	DNAJB14
ENSG00000063046	598.547870402222	0.104535318129893	0.128308907003102	0.814715989493748	0.415234898685668	0.999879499042258	EIF4B
ENSG00000164076	10.7677555714712	0.692196202090333	0.849872623877213	0.814470524926968	0.415375451056457	0.999879499042258	CAMKV
ENSG00000104447	57.2402752772849	-0.301344780287923	0.370036019908482	-0.814366072693281	0.415435268656783	0.999879499042258	TRPS1
ENSG00000170113	14.6156697239145	0.567636648669866	0.697194474756056	0.814172614991647	0.415546071258699	0.999879499042258	NIPA1
ENSG00000065970	27.5743337734109	-0.426715736954451	0.524117677404665	-0.814160169272423	0.415553200122854	0.999879499042258	FOXJ2
ENSG00000082805	47.7150039725396	-0.318526466517866	0.391253066912369	-0.814118772362768	0.415576912646688	0.999879499042258	ERC1
ENSG00000239779	2.94559380481435	1.79800457900635	2.20884876817361	0.814000761352729	0.415644514805707	0.999879499042258	WBP1
ENSG00000114646	155.328033637954	0.182028918984212	0.223651069719503	0.813896929768801	0.415703999704992	0.999879499042258	CSPG5
ENSG00000128283	32.4592467667867	0.423595897836624	0.520459123729924	0.813888888719792	0.415708606615046	0.999879499042258	CDC42EP1
ENSG00000165675	41.2220701377803	0.375091848984235	0.461022997217454	0.813607675209556	0.415869739551534	0.999879499042258	ENOX2
ENSG00000163132	126.973444073557	-0.217449750904967	0.267322394150331	-0.813436343768052	0.415967929077741	0.999879499042258	MSX1
ENSG00000089057	54.6521654154646	0.354625433789434	0.435967320141981	0.81342205574937	0.415976118115879	0.999879499042258	SLC23A2
ENSG00000133641	50.442301053038	-0.317928934160224	0.390869325696488	-0.813389317756537	0.41599488193509	0.999879499042258	C12orf29
ENSG00000104361	8.97929027999488	-0.705445362276945	0.867411284695732	-0.813276671313308	0.416059449194362	0.999879499042258	NIPAL2
ENSG00000156709	647.840948926379	0.12513352598818	0.153877455001246	0.813202466775698	0.416101985359182	0.999879499042258	AIFM1
ENSG00000136522	99.4393304274753	-0.290673339157929	0.357498172865845	-0.813076432888534	0.416174237472832	0.999879499042258	MRPL47
ENSG00000133028	191.362832404452	-0.16560965753457	0.203788556019062	-0.812654354933845	0.416416258253804	0.999879499042258	SCO1
ENSG00000101367	210.81505321929	0.1606258844553	0.197688667824564	0.812519433829386	0.416493639937886	0.999879499042258	MAPRE1
ENSG00000231164	2.56301870564525	1.53482145829243	1.88963549479343	0.812231492539894	0.416658812094439	0.999879499042258	RPL7P56
ENSG00000119042	42.2011485101791	-0.373797517263212	0.460353977982593	-0.811978466877387	0.416803987443233	0.999879499042258	SATB2
ENSG00000154511	5.95299192058067	-0.850080986088373	1.04697230619831	-0.811942188972626	0.41682480460501	0.999879499042258	FAM69A
ENSG00000214113	92.8901209837184	-0.231653437872	0.285355816455384	-0.811805558230909	0.416903212217816	0.999879499042258	LYRM4
ENSG00000177383	56.1246099833928	0.361064999519212	0.444785134766794	0.811773980954923	0.416921334551446	0.999879499042258	MAGEF1
ENSG00000174227	19.2658999805933	0.495159556983684	0.610255011092193	0.811397773035048	0.417137277618918	0.999879499042258	PIGG
ENSG00000161671	269.39861858916	0.155737965612508	0.191989417674321	0.81117994678588	0.417262339862547	0.999879499042258	EMC10
ENSG00000137845	48.58902086069	-0.319366519715561	0.393825392820777	-0.81093430118382	0.41740340075697	0.999879499042258	ADAM10
ENSG00000105854	57.5436014989235	-0.300370253897312	0.37055811966228	-0.810588779355487	0.4176018626939	0.999879499042258	PON2
ENSG00000144488	4.34485623495783	1.0783530699609	1.33034747412203	0.810580010814515	0.417606899919949	0.999879499042258	ESPNL
ENSG00000147113	3.12040286412865	-1.31587375079833	1.62380339928094	-0.810365190380208	0.417730318074283	0.999879499042258	CXorf36
ENSG00000010270	78.8146906517267	-0.320401080195147	0.395465135471064	-0.810187931771777	0.417832172472501	0.999879499042258	STARD3NL
ENSG00000101680	10.6739570698161	0.675084969026516	0.833249341473021	0.810183621427289	0.417834649417584	0.999879499042258	LAMA1
ENSG00000172531	275.833607773652	0.206829836079882	0.255300857680909	0.810141563795256	0.417858818344661	0.999879499042258	PPP1CA
ENSG00000085760	155.860660272496	0.182746559396175	0.225638747767977	0.809907700711456	0.417993225615656	0.999879499042258	MTIF2
ENSG00000008256	74.6213259967732	-0.261995584343734	0.323545029383864	-0.809765443909492	0.418074996798942	0.999879499042258	CYTH3
ENSG00000177963	32.9377125784524	-0.384605733075307	0.47505437096511	-0.809603608727883	0.418168033360484	0.999879499042258	RIC8A
ENSG00000111325	36.4152509241303	0.362547374360806	0.447835522802825	0.809554749234197	0.41819612432921	0.999879499042258	OGFOD2
ENSG00000164742	37.8366110720141	0.367003592008855	0.453482054041294	0.809301247399384	0.418341888910754	0.999879499042258	ADCY1
ENSG00000155636	46.2716609751345	-0.439093406955809	0.542603308896131	-0.809234665098335	0.418380178962887	0.999879499042258	RBM45
ENSG00000107560	30.2980825960982	-0.468337064259483	0.578743932240193	-0.809230193475465	0.418382750571149	0.999879499042258	RAB11FIP2
ENSG00000164118	24.9115689452515	-0.428447498116649	0.529485068972059	-0.809177676999345	0.418412953233993	0.999879499042258	CEP44
ENSG00000005483	64.2886369601579	-0.268849726963598	0.332294431179459	-0.809070817134467	0.418474413195208	0.999879499042258	KMT2E
ENSG00000162889	535.789114140589	0.119616051629293	0.147861251587792	0.808974970418612	0.418529543514897	0.999879499042258	MAPKAPK2
ENSG00000136868	137.096665000059	0.193284268960807	0.238957228310062	0.808865546054995	0.418592488822903	0.999879499042258	SLC31A1
ENSG00000132589	76.5457884090036	-0.249260962314791	0.308243818043714	-0.808648698607287	0.418717244682666	0.999879499042258	FLOT2
ENSG00000166508	345.73700232057	0.168586545891085	0.208519709584768	0.808492138353714	0.418807329940296	0.999879499042258	MCM7
ENSG00000007047	21.155665937534	-0.492030591358178	0.608785462222226	-0.808216723116445	0.418965832400653	0.999879499042258	MARK4
ENSG00000109452	7.6970036556971	0.834558367125312	1.03281510231203	0.808042373951631	0.419066189211728	0.999879499042258	INPP4B
ENSG00000156983	70.3184028838667	0.262761313565742	0.325197027612773	0.808006504532456	0.419086837697718	0.999879499042258	BRPF1
ENSG00000021826	17.0017891117776	0.541577260431978	0.67081498533378	0.807342221436068	0.419469345140469	0.999879499042258	CPS1
ENSG00000023287	75.0392796449104	-0.255651666282466	0.316684450887395	-0.807275714251498	0.419507652603828	0.999879499042258	RB1CC1
ENSG00000141448	27.3023192788968	-0.444260230093065	0.550536346742751	-0.806958945983369	0.41969013613792	0.999879499042258	GATA6
ENSG00000143156	37.7954059734474	-0.377435478660772	0.467841604941152	-0.806759113927561	0.419805279179181	0.999879499042258	NME7
ENSG00000149308	46.7844938605242	0.316750197949737	0.392659993809024	0.80667804956925	0.419851993678688	0.999879499042258	NPAT
ENSG00000115866	242.480781318574	-0.161982720505002	0.200809855078627	-0.806647265601471	0.419869734182098	0.999879499042258	DARS
ENSG00000052795	33.9906968374731	0.392303151599537	0.486451378990052	0.806459121184976	0.419978169566567	0.999879499042258	FNIP2
ENSG00000159086	54.3516391751464	-0.364310975950534	0.451744472636067	-0.806453643637669	0.419981326749421	0.999879499042258	PAXBP1
ENSG00000107758	138.211956155706	-0.22882592109249	0.283834123026916	-0.806195952242115	0.420129872282932	0.999879499042258	PPP3CB
ENSG00000007545	30.1097291608822	0.442822584091844	0.54943370680691	0.805961808687263	0.420264870487022	0.999879499042258	CRAMP1
ENSG00000179163	51.0521011358539	0.359286101824905	0.446186565228466	0.805237382351338	0.420682708306844	0.999879499042258	FUCA1
ENSG00000152253	109.114393949608	0.396736995317801	0.492719167208034	0.805199029633634	0.420704836352957	0.999879499042258	SPC25
ENSG00000167107	2.85790760281134	1.51071536586037	1.87633024706427	0.805143640478033	0.420736794975968	0.999879499042258	ACSF2
ENSG00000088035	78.5082105635282	0.257786502782873	0.320215891010396	0.805039693593793	0.420796774449222	0.999879499042258	ALG6
ENSG00000277421	53.1543629443125	-0.2999517115898	0.372592831852716	-0.80503886802731	0.420797250838019	0.999879499042258	ZNF280B
ENSG00000100065	17.7782712071422	-0.504073614651992	0.626379902850343	-0.804741040314677	0.420969131412404	0.999879499042258	CARD10
ENSG00000149809	16.0769969081631	-0.530077999750877	0.6587787483166	-0.804637370445545	0.42102897042325	0.999879499042258	TM7SF2
ENSG00000183431	347.329973952822	-0.14203615770777	0.176547815422451	-0.804519485941526	0.421097020291243	0.999879499042258	SF3A3
ENSG00000092820	180.001176179209	0.180215961879535	0.224040096822742	0.804391555062216	0.421170876820505	0.999879499042258	EZR
ENSG00000162063	271.166912420963	-0.21682153009455	0.2697518392297	-0.80378147082779	0.42152319268607	0.999879499042258	CCNF
ENSG00000116983	6.40094294303943	-0.830112954931213	1.03293964148036	-0.803641298674081	0.421604164732444	0.999879499042258	HPCAL4
ENSG00000122644	29.7059988808043	-0.398412800420684	0.49586520543279	-0.803469967353225	0.421703148616541	0.999879499042258	ARL4A
ENSG00000188596	26.2124498101378	-0.460946254450895	0.573774698199976	-0.803357582509228	0.421768084533379	0.999879499042258	CFAP54
ENSG00000128951	278.101479894579	-0.138806706808735	0.172810167966841	-0.803232289175076	0.421840485882359	0.999879499042258	DUT
ENSG00000163795	5.89433720154103	0.904326708226021	1.12607535560545	0.803078323066395	0.421929465909359	0.999879499042258	ZNF513
ENSG00000147416	243.978406210116	-0.169637081221775	0.211262444605215	-0.802968466727604	0.421992960763282	0.999879499042258	ATP6V1B2
ENSG00000275895	137.47519903699	-2.69521692261493	3.35682169337508	-0.80290738347352	0.422028268134066	0.999879499042258	U2AF1L5
ENSG00000171469	89.9051009119513	-0.250246427122565	0.311691748353225	-0.802865101321105	0.422052709097563	0.999879499042258	ZNF561
ENSG00000135535	107.589644854145	-0.216524326889987	0.269726956631351	-0.802753753626194	0.422117076984002	0.999879499042258	CD164
ENSG00000073169	9.67993158052071	0.753970033956195	0.939304455504056	0.802689723803763	0.422154093955725	0.999879499042258	SELO
ENSG00000006704	27.0701752771405	-0.41011086791483	0.510942154058584	-0.80265616108826	0.422173498019445	0.999879499042258	GTF2IRD1
ENSG00000149196	77.2187149016429	-0.25133991329633	0.313206397744548	-0.802473752472078	0.422278965504439	0.999879499042258	HIKESHI
ENSG00000150551	25.3834050423798	-0.434875321587962	0.541936518883579	-0.802446977523919	0.422294447906203	0.999879499042258	LYPD1
ENSG00000120370	8.31604769934532	0.801026784615452	0.998397828666662	0.80231222626476	0.42237237180457	0.999879499042258	GORAB
ENSG00000134686	134.443866732422	0.191048795791707	0.238203064112365	0.802041722274341	0.422528824163434	0.999879499042258	PHC2
ENSG00000116898	97.9535548238655	-0.229807431189639	0.286561529605485	-0.801947949908069	0.422583067545676	0.999879499042258	MRPS15
ENSG00000168297	22.5763895516456	0.48050685358972	0.599340749274703	0.801725653013263	0.422711673276105	0.999879499042258	PXK
ENSG00000110318	8.31910384917134	0.768315875509048	0.958476901137783	0.801600825848802	0.42278389975834	0.999879499042258	CEP126
ENSG00000197601	174.240460089901	0.184797786634894	0.230536019252029	0.801600492775349	0.42278409248827	0.999879499042258	FAR1
ENSG00000103549	166.36266234954	-0.17168851816814	0.21419833755865	-0.801539919146801	0.42281914372423	0.999879499042258	RNF40
ENSG00000141298	24.4027285194981	0.43670280516794	0.544895364134654	0.801443421823684	0.422874985902484	0.999879499042258	SSH2
ENSG00000100802	2.52742759570408	1.37669003021949	1.71776682293782	0.801441739260626	0.422875959625691	0.999879499042258	C14orf93
ENSG00000113356	2.52742759570408	1.37669003021949	1.71776682293782	0.801441739260626	0.422875959625691	0.999879499042258	POLR3G
ENSG00000163083	2.52742759570408	1.37669003021949	1.71776682293782	0.801441739260626	0.422875959625691	0.999879499042258	INHBB
ENSG00000150403	18.6140149737706	0.612420370146202	0.764450845519131	0.801124589940526	0.423059521902894	0.999879499042258	TMCO3
ENSG00000077782	4.20935432370954	1.06885139910595	1.33471403145515	0.800809292414981	0.423242058620294	0.999879499042258	FGFR1
ENSG00000186280	4.20935432370954	1.06885139910595	1.33471403145515	0.800809292414981	0.423242058620294	0.999879499042258	KDM4D
ENSG00000140750	38.8036559799493	-0.391302240096427	0.488717301954089	-0.800671960112406	0.423321579484251	0.999879499042258	ARHGAP17
ENSG00000143028	31.9345186396789	-0.374879790512186	0.468464641240808	-0.800230705820729	0.423577142447451	0.999879499042258	SYPL2
ENSG00000095485	51.357290225776	-0.308390175195396	0.38555417578103	-0.799862106461899	0.423790694759741	0.999879499042258	CWF19L1
ENSG00000106336	9.21521845506195	0.763250115533763	0.954491986178691	0.799640150557403	0.423919317862848	0.999879499042258	FBXO24
ENSG00000175745	225.136310954912	-0.161890045224612	0.202456555852414	-0.799628564967913	0.423926032321002	0.999879499042258	NR2F1
ENSG00000136636	151.936966786604	-0.202831828313086	0.253677354722249	-0.79956615968014	0.423962200535772	0.999879499042258	KCTD3
ENSG00000168273	343.781146876166	0.210773616916561	0.263645582298831	0.799458178205535	0.424024787591175	0.999879499042258	SMIM4
ENSG00000164830	20.2847051992097	-0.50970958244916	0.637691612366381	-0.799304197459492	0.42411404559311	0.999879499042258	OXR1
ENSG00000130669	10.4667574761738	-0.711940465558211	0.890804520638269	-0.799210656281919	0.424168273961373	0.999879499042258	PAK4
ENSG00000120008	28.320556098927	0.416488705971764	0.521191918942114	0.799108142000992	0.424227708938261	0.999879499042258	WDR11
ENSG00000173894	227.440475295911	0.153070889675916	0.19163357485668	0.798768638483078	0.424424578557608	0.999879499042258	CBX2
ENSG00000090661	2.49616142848573	1.35656818172712	1.69888792597227	0.798503633458202	0.424578285465736	0.999879499042258	CERS4
ENSG00000107295	2.49616142848573	1.35656818172712	1.69888792597227	0.798503633458202	0.424578285465736	0.999879499042258	SH3GL2
ENSG00000187955	2.49616142848573	1.35656818172712	1.69888792597227	0.798503633458202	0.424578285465736	0.999879499042258	COL14A1
ENSG00000198353	45.5272707632272	0.373464350685928	0.467856033984722	0.798246305610591	0.424727570624467	0.999879499042258	HOXC4
ENSG00000072571	82.6986210360573	-0.26359707846989	0.330223288032751	-0.798238912949552	0.42473185982677	0.999879499042258	HMMR
ENSG00000159267	20.8914066738141	0.478531703412361	0.599494719399515	0.798225051743046	0.424739902130196	0.999879499042258	HLCS
ENSG00000147533	93.2538819051576	0.253588672026026	0.317691759593556	0.798222378668111	0.424741453064566	0.999879499042258	GOLGA7
ENSG00000100906	139.722037311384	-0.220927568564865	0.276819394146285	-0.798092811546707	0.424816632665701	0.999879499042258	NFKBIA
ENSG00000105808	13.4600023114404	-0.575723633258646	0.721431839384848	-0.798029144027737	0.424853577746654	0.999879499042258	RASA4
ENSG00000172292	103.547617678946	0.231830655373496	0.290704603130752	0.797478446769639	0.425173215489535	0.999879499042258	CERS6
ENSG00000111676	11.0784204272732	-0.646558003518847	0.81084268001359	-0.79739019597243	0.425224451398239	0.999879499042258	ATN1
ENSG00000154342	4.33747514240899	1.05923184685155	1.32838944940293	0.797380502628684	0.425230079298335	0.999879499042258	WNT3A
ENSG00000144357	21.4700161007659	0.512353575172859	0.642590819032924	0.797324767172884	0.425262439830232	0.999879499042258	UBR3
ENSG00000038219	74.1142219442482	0.257180565940784	0.322592997088953	0.797229227731401	0.425317914277432	0.999879499042258	BOD1L1
ENSG00000112294	196.655843079014	0.169321351602138	0.212444083364063	0.797016084990112	0.42544168965729	0.999879499042258	ALDH5A1
ENSG00000227567	7.14683901249031	-0.785699761188505	0.985912610791911	-0.796926373177649	0.425493793021882	0.999879499042258	APOM
ENSG00000169126	2.71934954173702	1.64281006999882	2.06159209372093	0.796864750792549	0.42552958459858	0.999879499042258	ARMC4
ENSG00000070614	438.755625613422	0.115201039861978	0.14457502798901	0.796825298700518	0.425552500125825	0.999879499042258	NDST1
ENSG00000188897	8.53133925753611	-0.71214716336959	0.893740951493409	-0.796816082086893	0.425557853648164	0.999879499042258	CTD-3088G3.8
ENSG00000243646	52.8537592402663	0.31548328683457	0.396023525644785	0.796627640544628	0.425667319607014	0.999879499042258	IL10RB
ENSG00000083642	52.56298272485	0.296628839694455	0.372370276055275	0.79659644920322	0.425685440286691	0.999879499042258	PDS5B
ENSG00000175274	15.7747269184481	-0.565181945574306	0.7095725783597	-0.796510410366789	0.425735427075401	0.999879499042258	TP53I11
ENSG00000170162	4.27992763899391	-1.01403479558923	1.27319468183717	-0.796449129151262	0.425771032286145	0.999879499042258	VGLL2
ENSG00000170100	35.6129348198948	0.360249656182511	0.452347219775607	0.796400730308938	0.425799153892982	0.999879499042258	ZNF778
ENSG00000074696	326.921060632527	0.12833803757455	0.161161561556781	0.796331559056865	0.425839346958168	0.999879499042258	HACD3
ENSG00000164651	4.21433915473117	-0.990619134862161	1.24437613554907	-0.796076930891203	0.425987321812123	0.999879499042258	SP8
ENSG00000102144	574.468875133614	0.161517185346874	0.202962899986997	0.795796598083797	0.426150269379227	0.999879499042258	PGK1
ENSG00000120533	447.78996872673	-0.181326151614352	0.227865835986149	-0.795758393660092	0.42617247907741	0.999879499042258	ENY2
ENSG00000198836	67.6640753801799	0.283749165909481	0.35658035893812	0.795750968321624	0.426176795790094	0.999879499042258	OPA1
ENSG00000143228	167.651785046307	-0.211983271408291	0.266405817525662	-0.795715624295146	0.426197343352244	0.999879499042258	NUF2
ENSG00000114125	60.565147841295	0.287979443212281	0.361921528448579	0.7956958085548	0.426208863660838	0.999879499042258	RNF7
ENSG00000103855	309.45368042137	-0.159012564042206	0.19989707338215	-0.795472196524939	0.426338877933571	0.999879499042258	CD276
ENSG00000137154	7129.93130633836	0.0622864400618105	0.0783053629505642	0.795430066534948	0.426363376074506	0.999879499042258	RPS6
ENSG00000176058	36.5133541155023	-0.350074366315468	0.440233418627117	-0.795201707783082	0.426496178543914	0.999879499042258	TPRN
ENSG00000169599	312.343571391275	-0.144103239510786	0.181299589719854	-0.794834890324112	0.426709552424461	0.999879499042258	NFU1
ENSG00000143842	11.6888145854758	-0.654967596971156	0.824124086392535	-0.794743907847867	0.42676248561021	0.999879499042258	SOX13
ENSG00000082126	6.95437629704533	1.14467037973292	1.44033825821463	0.794723304199245	0.426774473249655	0.999879499042258	MPP4
ENSG00000276907	7.72826982291546	0.843154319169096	1.06189776351272	0.794007058061758	0.427191322436566	0.999879499042258	ARHGAP27
ENSG00000213598	46.6222345074322	0.480200671133447	0.604980656873921	0.793745495293615	0.427343608867379	0.999879499042258	RP11-112J1.1
ENSG00000163382	143.703926461299	-0.216088686954658	0.272246808893488	-0.793723488745094	0.427356422908016	0.999879499042258	NAXE
ENSG00000137656	62.7967237499956	0.27167985436665	0.342297342017581	0.793695483480255	0.427372730223269	0.999879499042258	BUD13
ENSG00000104881	9.86752858383084	0.789300250177983	0.99470294147384	0.793503484576496	0.427484539914285	0.999879499042258	PPP1R13L
ENSG00000056736	2.89237124412208	-1.2521920921927	1.57837007500956	-0.793345053874713	0.427576814143565	0.999879499042258	IL17RB
ENSG00000140463	37.5948256166535	0.449496418105272	0.566592748202574	0.79333245886261	0.427584150309301	0.999879499042258	BBS4
ENSG00000166233	141.773643024119	0.204302404007995	0.257551230841404	0.793249573455935	0.427632430065209	0.999879499042258	ARIH1
ENSG00000146776	3.53642783107024	1.38554205123469	1.74671764810738	0.793226113411039	0.427646095836576	0.999879499042258	ATXN7L1
ENSG00000018189	52.5311979935992	0.325613431255263	0.410548248641851	0.793118548995001	0.427708756718536	0.999879499042258	RUFY3
ENSG00000163704	23.117620511727	0.535400978496092	0.675146227852396	0.793014840946639	0.427769176162922	0.999879499042258	PRRT3
ENSG00000012660	165.367592356011	0.186618911249595	0.235360659826113	0.79290613557708	0.427832512339136	0.999879499042258	ELOVL5
ENSG00000165487	28.897896732982	0.421118592938213	0.531125798649851	0.792879189843007	0.427848212865756	0.999879499042258	MICU2
ENSG00000025293	103.515880829876	0.214244761967543	0.270211904798155	0.792876842815573	0.427849580428968	0.999879499042258	PHF20
ENSG00000188229	942.74687677253	-0.141749874489633	0.178825947943684	-0.792669498580113	0.427970405569628	0.999879499042258	TUBB4B
ENSG00000154719	93.3945376008681	-0.230824644843584	0.291201659768952	-0.792662531617185	0.427974465753806	0.999879499042258	MRPL39
ENSG00000123552	19.5837812501512	-0.474659700230254	0.598872550090025	-0.792588840745666	0.428017412454993	0.999879499042258	USP45
ENSG00000102384	44.712590687795	-0.313177714211522	0.395175957199882	-0.792501943768595	0.428068058836814	0.999879499042258	CENPI
ENSG00000157240	3.46651440408469	1.33547449724713	1.68544914807103	0.792355259590928	0.428153559054925	0.999879499042258	FZD1
ENSG00000152932	4.24367664075393	1.02139176232901	1.28940553383474	0.792141599773781	0.428278116245215	0.999879499042258	RAB3C
ENSG00000166012	183.382216514246	-0.261450712981209	0.330063094351856	-0.792123437776705	0.428288705110688	0.999879499042258	TAF1D
ENSG00000100644	71.2940264405408	-0.251561799703871	0.317603548541168	-0.79206230805467	0.428324346275491	0.999879499042258	HIF1A
ENSG00000158292	2.55869376292244	1.39723762338418	1.76408731972063	0.792045613482137	0.428334080204104	0.999879499042258	GPR153
ENSG00000158863	16.0400860216243	0.54200553668192	0.684452803803249	0.791881534665644	0.428429754760656	0.999879499042258	FAM160B2
ENSG00000168724	110.552445458519	1.26581019714519	1.59901251381787	0.791619944313558	0.428582314120935	0.999879499042258	DNAJC21
ENSG00000250722	9.12574489612969	0.783621635762702	0.989898140401408	0.79161845424312	0.42858318321976	0.999879499042258	SEPP1
ENSG00000154144	83.8857204436898	0.265759706464178	0.335779274819975	0.79147144089421	0.428668935299268	0.999879499042258	TBRG1
ENSG00000104973	31.0877692320894	0.381966147185548	0.482659165631719	0.79137862571328	0.428723079023437	0.999879499042258	MED25
ENSG00000117308	17.0740785472845	-0.507972131316295	0.641938627948916	-0.791309494708766	0.42876340917057	0.999879499042258	GALE
ENSG00000120709	151.217538937522	-0.196377851515894	0.248170839265377	-0.791301073475036	0.428768322161772	0.999879499042258	FAM53C
ENSG00000186792	35.3383624865813	-0.445330553195086	0.562887150474341	-0.791154235480075	0.428853993467768	0.999879499042258	HYAL3
ENSG00000185222	861.192837154976	-0.105814093333819	0.133753877431554	-0.791110473697987	0.428879527810695	0.999879499042258	TCEAL9
ENSG00000109674	24.4572930621676	-0.447829517109221	0.5661376186222	-0.791025896140052	0.428928880051411	0.999879499042258	NEIL3
ENSG00000138031	37.230004188643	0.369159170275357	0.466728019221413	0.790951378687704	0.428972364809706	0.999879499042258	ADCY3
ENSG00000204852	58.5605928805835	0.29927816448234	0.378393072837325	0.790918719093471	0.428991424167144	0.999879499042258	TCTN1
ENSG00000240849	74.0529584027083	0.263901612920079	0.333717893773098	0.79079251620685	0.429065077777809	0.999879499042258	TMEM189
ENSG00000233433	4.06061714113969	1.39080843660374	1.75933471730096	0.790530888140156	0.429217790662084	0.999879499042258	RP1-296G17.3
ENSG00000205302	145.259020267361	-0.180571516951759	0.228439101073363	-0.790458008735414	0.429260336158022	0.999879499042258	SNX2
ENSG00000135503	44.0192806452642	0.341216157274955	0.431685102074098	0.790428383179149	0.429277631648483	0.999879499042258	ACVR1B
ENSG00000101193	325.020908416912	0.134471823777345	0.170155581764097	0.790287467406016	0.429359904253115	0.999879499042258	GID8
ENSG00000117519	337.75158252554	0.151184691512329	0.191347401298733	0.790105799640821	0.429465983119497	0.999879499042258	CNN3
ENSG00000164961	30.430009793488	-0.392535049283707	0.496865344584079	-0.790022998308111	0.429514337263506	0.999879499042258	KIAA0196
ENSG00000198189	25.5052010004541	-0.452493161261242	0.572957635671499	-0.78974977047112	0.429673918707239	0.999879499042258	HSD17B11
ENSG00000104856	8.31477890644853	0.72603744999504	0.919394377166592	0.789690983571769	0.429708258284338	0.999879499042258	RELB
ENSG00000112249	42.8794561774649	-0.373653814311447	0.473208888753674	-0.789617065933752	0.429751438541535	0.999879499042258	ASCC3
ENSG00000167889	3.37464458362523	-1.2094524501634	1.53173375764164	-0.789597045915838	0.429763134012439	0.999879499042258	MGAT5B
ENSG00000253276	18.5334973033433	0.508420132386558	0.643900882800578	0.789593780606791	0.429765041587058	0.999879499042258	CCDC71L
ENSG00000100836	855.595789362797	-0.0931239678904238	0.117950391782326	-0.789518088776519	0.429809261693939	0.999879499042258	PABPN1
ENSG00000158882	40.264932180497	-0.334263263318494	0.423378060701858	-0.789514843457799	0.429811157708505	0.999879499042258	TOMM40L
ENSG00000163162	58.4460409654392	-0.276878008959455	0.350694900896841	-0.789512502894647	0.42981252514018	0.999879499042258	RNF149
ENSG00000152382	58.7144052347405	0.327624189519117	0.414999214848237	0.789457371958951	0.42984473512265	0.999879499042258	TADA1
ENSG00000152684	47.1940101841889	0.329524555872571	0.417494001309723	0.789291713985872	0.429941528427009	0.999879499042258	PELO
ENSG00000146834	196.805488865345	-0.191988332824805	0.243246112134821	-0.789276059295838	0.429950676055599	0.999879499042258	MEPCE
ENSG00000157933	138.536321540887	-0.199602346619792	0.252919460122809	-0.789193312854897	0.429999029814187	0.999879499042258	SKI
ENSG00000148824	62.1395031284326	0.295626883690705	0.374785572008518	0.78878939257562	0.430235110231291	0.999879499042258	MTG1
ENSG00000135924	11.4823854737037	0.616178916699279	0.78139996537698	0.788557645254065	0.430370594201692	0.999879499042258	DNAJB2
ENSG00000100246	86.5751660531916	0.265682282463637	0.337046206087674	0.788266646130194	0.430540752989443	0.999879499042258	DNAL4
ENSG00000124785	99.9315894073801	0.214971876769364	0.272859841935411	0.787847252437571	0.430786057869726	0.999879499042258	NRN1
ENSG00000172613	21.1869321047524	-0.487676917286586	0.619304264696547	-0.787459323448294	0.431013031103926	0.999879499042258	RAD9A
ENSG00000111144	357.842176654368	0.139823082263833	0.177576124797957	0.787397981698953	0.431048927876209	0.999879499042258	LTA4H
ENSG00000149577	68.2482138789863	0.28219505960689	0.358391367266633	0.787393574122966	0.431051507226308	0.999879499042258	SIDT2
ENSG00000133131	187.412552829305	0.180220587182584	0.228889290981833	0.787370114213373	0.431065236310998	0.999879499042258	MORC4
ENSG00000168214	234.819069342701	-0.15501785703793	0.196890104089909	-0.787331886254385	0.431087608419059	0.999879499042258	RBPJ
ENSG00000196482	6.15057883893993	0.892498711681275	1.13357370470001	0.787331876154861	0.431087614329681	0.999879499042258	ESRRG
ENSG00000159885	3.53948398089627	1.29945431031085	1.65174812503356	0.78671456659559	0.431448974976289	0.999879499042258	ZNF222
ENSG00000140939	6.63412097133986	0.834500302091798	1.06074328753397	0.78671278140431	0.431450020246068	0.999879499042258	NOL3
ENSG00000143514	110.884285277481	0.207099749424874	0.263266654921174	0.78665393263299	0.431484478351489	0.999879499042258	TP53BP2
ENSG00000119559	165.485849754717	-0.18233340640591	0.231785960290701	-0.786645602594876	0.431489356021996	0.999879499042258	C19orf25
ENSG00000105717	3.91491275386919	-1.56795873394372	1.99377154284558	-0.786428485033886	0.431616500917871	0.999879499042258	PBX4
ENSG00000128524	303.973299455289	0.165684180130376	0.210807181326802	0.785951309094757	0.431896013311743	0.999879499042258	ATP6V1F
ENSG00000139624	57.9235179410385	0.278110985733908	0.353993234756172	0.785639267726314	0.432078852552022	0.999879499042258	CERS5
ENSG00000158050	18.9639869776386	-0.644734720042059	0.820870949619289	-0.785427624574947	0.43220288942167	0.999879499042258	DUSP2
ENSG00000152818	19.4294503319617	-0.490688101272244	0.624746895816386	-0.78541903058364	0.43220792650404	0.999879499042258	UTRN
ENSG00000186496	6.7258292145271	-0.864993813240366	1.10165423726938	-0.785177221652036	0.432349668708833	0.999879499042258	ZNF396
ENSG00000259305	6.7258292145271	-0.864993813240366	1.10165423726938	-0.785177221652036	0.432349668708833	0.999879499042258	ZHX1-C8orf76
ENSG00000135211	13.7747063599118	0.561749691116907	0.71551922898952	0.785093772965722	0.432398590439147	0.999879499042258	TMEM60
ENSG00000100478	30.4587383749128	-0.439013831403516	0.559200183570489	-0.785074548081183	0.432409861467687	0.999879499042258	AP4S1
ENSG00000109083	29.406055065057	0.407197071587534	0.518675614963914	0.785070783819023	0.432412068372442	0.999879499042258	IFT20
ENSG00000239280	3.15166903134701	-1.28110859115607	1.63251387525682	-0.784745912774878	0.432602557744711	0.999879499042258	RP11-271C24.3
ENSG00000023516	24.6932924739414	0.428293021711431	0.545803951628662	0.784701210816481	0.432628772709576	0.999879499042258	AKAP11
ENSG00000113407	1194.36192657933	0.0845776515046151	0.107824853656545	0.784398481763962	0.432806328985226	0.999879499042258	TARS
ENSG00000159202	62.4550083894691	0.283453058813027	0.361479179768086	0.784147676208853	0.432953463093668	0.999879499042258	UBE2Z
ENSG00000204899	289.209376809867	-0.144854244079385	0.18478425887302	-0.783910084997696	0.43309287175096	0.999879499042258	MZT1
ENSG00000143543	1133.09722354401	-0.104065715898226	0.132766829428722	-0.783823160845271	0.433143881722457	0.999879499042258	JTB
ENSG00000128045	7.1811613295347	-0.813973788866256	1.03853222873915	-0.783773258394183	0.433173167703891	0.999879499042258	RASL11B
ENSG00000006377	6.43220911025779	-0.816323710213447	1.04156652877475	-0.783746105180366	0.43318910344476	0.999879499042258	DLX6
ENSG00000085491	162.010331579947	-0.18115676081674	0.231164251029406	-0.783671177571894	0.433233078891829	0.999879499042258	SLC25A24
ENSG00000181135	17.386527658495	-0.522436059171497	0.666746951541801	-0.78355972676501	0.433298494792498	0.999879499042258	ZNF707
ENSG00000136146	241.381370411239	-0.145961202310411	0.186342779042603	-0.783294115609603	0.433454417932461	0.999879499042258	MED4
ENSG00000243279	67.1601773270627	0.265379452857297	0.338806630496517	0.783277034656574	0.433464446166174	0.999879499042258	PRAF2
ENSG00000130956	35.8638875755864	-0.408326466012499	0.521313200289493	-0.783265157655223	0.433471419237053	0.999879499042258	HABP4
ENSG00000124333	79.656762380501	-0.248633381191207	0.31755384458061	-0.782964481250653	0.433647970072467	0.999879499042258	VAMP7
ENSG00000128791	32.6672475729941	0.368462613288748	0.470600258144297	0.782963049662776	0.433648810770071	0.999879499042258	TWSG1
ENSG00000198039	22.8158690860445	0.455623417367673	0.581950010109849	0.782925353470944	0.43367094813525	0.999879499042258	ZNF273
ENSG00000140968	2.46489526126737	1.33630072918412	1.70696708991268	0.78285090385221	0.433714671139397	0.999879499042258	IRF8
ENSG00000136240	428.772324179751	0.129580884688361	0.165526970547771	0.782838496104563	0.433721958247859	0.999879499042258	KDELR2
ENSG00000277429	10.6083685855534	0.690215718457612	0.881854444322033	0.782686670007371	0.433811131915012	0.999879499042258	SERF1B
ENSG00000105072	8.28351273923018	0.719146981324509	0.919140300631877	0.78241263148849	0.433972112753865	0.999879499042258	C19orf44
ENSG00000141562	79.2547941504521	-0.236293431618239	0.302035051537548	-0.782337779722444	0.434016089582407	0.999879499042258	NARF
ENSG00000185324	23.8261381143075	0.526723656375314	0.673454337209604	0.782122301799621	0.434142701315802	0.999879499042258	CDK10
ENSG00000162885	145.277562351122	0.203229222015474	0.259915042420614	0.781906349562461	0.434269613159687	0.999879499042258	B3GALNT2
ENSG00000042286	14.1885476262992	0.627149118353308	0.802305667012038	0.781683520557631	0.434400588841263	0.999879499042258	AIFM2
ENSG00000122870	5.15022848901939	0.929713019916478	1.18940096807663	0.781664926185414	0.434411519377015	0.999879499042258	BICC1
ENSG00000140280	5.15022848901939	0.929713019916478	1.18940096807663	0.781664926185414	0.434411519377015	0.999879499042258	LYSMD2
ENSG00000088451	35.5737689960951	0.400596288284467	0.512982588498854	0.780915955562422	0.434851927136054	0.999879499042258	TGDS
ENSG00000100243	208.789334552354	0.201915826539112	0.258566522056566	0.780904754927785	0.434858515259806	0.999879499042258	CYB5R3
ENSG00000232196	50.1926883269499	0.412315926774297	0.528056720712054	0.780817496685419	0.434909841833477	0.999879499042258	MTRNR2L4
ENSG00000148308	164.067464042263	0.194358000944447	0.248922978606911	0.780795738634357	0.434922640781899	0.999879499042258	GTF3C5
ENSG00000165046	6.08111273928012	-0.837649460604653	1.07288540356144	-0.780744577029455	0.434952736923397	0.999879499042258	LETM2
ENSG00000198081	23.9175434559561	-0.452291660661225	0.579349757561714	-0.780688443824964	0.434985759023266	0.999879499042258	ZBTB14
ENSG00000109705	7.24063751414538	-0.750153447852891	0.960967697030796	-0.780622959721456	0.435024283908553	0.999879499042258	NKX3-2
ENSG00000155542	16.5425081446662	-0.566662533185495	0.726119692380541	-0.780398244437807	0.4351565008992	0.999879499042258	SETD9
ENSG00000157593	44.6319998282873	0.328439269936644	0.420888834626737	0.780346834878427	0.435186752289154	0.999879499042258	SLC35B2
ENSG00000109572	72.5553120850338	0.292898925514419	0.375357020022606	0.780320894216335	0.435202017247231	0.999879499042258	CLCN3
ENSG00000118997	2.53175253842689	1.51698022881669	1.94421842345166	0.780251956528385	0.435242585597714	0.999879499042258	DNAH7
ENSG00000071073	15.2959773091026	0.530289533473424	0.679650473620841	0.780238599185113	0.435250446360057	0.999879499042258	MGAT4A
ENSG00000146373	22.6237855627394	-0.436107593440025	0.558941655521473	-0.780238132427529	0.435250721047183	0.999879499042258	RNF217
ENSG00000278712	319.108155501831	-0.402573480151497	0.516011912347519	-0.780163152280825	0.435294848208422	0.999879499042258	TSEN34
ENSG00000171236	10.4367601018523	-0.645532137980647	0.827570126641333	-0.78003315634473	0.435371359265784	0.999879499042258	LRG1
ENSG00000024526	140.126557177191	0.185499566478811	0.237870000990192	0.779835900729909	0.435487471834108	0.999879499042258	DEPDC1
ENSG00000099194	1131.90988450933	0.114880110930748	0.147356354097925	0.779607446411202	0.435621971534921	0.999879499042258	SCD
ENSG00000167536	25.8614671342523	0.420974620414128	0.539997867173855	0.779585709509096	0.43563477011981	0.999879499042258	DHRS13
ENSG00000102226	123.755006153242	0.206356788048174	0.264730681684963	0.779497059935593	0.43568696881423	0.999879499042258	USP11
ENSG00000236334	12.9213089371526	-0.617989842796484	0.792807335557036	-0.779495616500921	0.435687818768135	0.999879499042258	PPIAL4G
ENSG00000249992	75.6539967934621	0.258457080246779	0.331638651935098	0.779333406219968	0.435783340968092	0.999879499042258	TMEM158
ENSG00000093009	118.514266977226	0.20423249255505	0.262184984816405	0.778963344136827	0.436001307893655	0.999879499042258	CDC45
ENSG00000196715	107.062074287331	-0.22178565408375	0.284755091452948	-0.778864577810006	0.436059491980353	0.999879499042258	VKORC1L1
ENSG00000125885	64.0730425004285	-0.264190106087564	0.33923381785005	-0.778784697121035	0.436106553650522	0.999879499042258	MCM8
ENSG00000117298	187.60546556425	0.241175166845078	0.30978815446683	0.778516426040109	0.436264626857802	0.999879499042258	ECE1
ENSG00000152683	41.8695846419739	0.333145658794921	0.427941499525315	0.778484113282905	0.436283668712296	0.999879499042258	SLC30A6
ENSG00000143315	172.005435938418	0.194482839299544	0.249984285584715	0.777980259217682	0.436580651044154	0.999879499042258	PIGM
ENSG00000102471	159.757128635358	-0.17620599566275	0.226523460908159	-0.777870843736536	0.436645158251211	0.999879499042258	NDFIP2
ENSG00000251192	29.7258852688163	0.390905338830177	0.502572825586342	0.777808347226326	0.436682006280859	0.999879499042258	ZNF674
ENSG00000132912	88.9460981340108	0.241179988179863	0.310132679332961	0.777667122015641	0.436765279459328	0.999879499042258	DCTN4
ENSG00000039650	18.3105217510651	0.531883402462263	0.684050359328971	0.777550066612087	0.436834307888831	0.999879499042258	PNKP
ENSG00000105364	317.99387709541	-0.153921586662758	0.197960308481978	-0.777537617732957	0.436841649453743	0.999879499042258	MRPL4
ENSG00000099617	11.1096865944916	-0.639044984517153	0.821898564526748	-0.777522935430745	0.436850308242264	0.999879499042258	EFNA2
ENSG00000169490	82.837585115219	-0.275181402914372	0.354086573440325	-0.777158535667404	0.437065242209438	0.999879499042258	TM2D2
ENSG00000022840	582.708050209017	0.10002290506934	0.128717933992188	0.777070466928179	0.437117196941922	0.999879499042258	RNF10
ENSG00000125877	737.36627384038	-0.10321894159084	0.132909225483132	-0.776612317283722	0.437387532294535	0.999879499042258	ITPA
ENSG00000097046	98.0347417880082	0.329430984964712	0.424237031328788	0.77652576422401	0.43743861451715	0.999879499042258	CDC7
ENSG00000170633	117.590393955916	-0.236196318527511	0.304382474049311	-0.775985277290461	0.43775767886116	0.999879499042258	RNF34
ENSG00000006576	71.8327198148286	-0.246948118717699	0.318266134551309	-0.775917045229603	0.437797967644448	0.999879499042258	PHTF2
ENSG00000178096	26.6937806128094	0.401380557640899	0.517403881023074	0.77575869134812	0.437891478612309	0.999879499042258	BOLA1
ENSG00000002586	76.5557506948785	0.268575067316813	0.346230686244825	0.775711333474641	0.437919446565643	0.999879499042258	CD99
ENSG00000169258	7.14378286266429	-0.747980771810149	0.964354623181722	-0.775628336122157	0.437968464464315	0.999879499042258	GPRIN1
ENSG00000173064	20.5902438997238	-0.445726706926683	0.574692605650583	-0.775591511956373	0.437990213677442	0.999879499042258	HECTD4
ENSG00000167863	139.853390686393	0.231985014487805	0.299203319963764	0.775342380946507	0.438137372592245	0.999879499042258	ATP5H
ENSG00000068878	284.904087386882	-0.156517114173849	0.201885059064632	-0.775278343523878	0.438175203378012	0.999879499042258	PSME4
ENSG00000196368	268.597881185628	-0.141088234953316	0.182067137138404	-0.774924223947472	0.438384437178175	0.999879499042258	NUDT11
ENSG00000080839	25.148624588949	0.412503335834854	0.532342013437433	0.774884050896608	0.438408177307354	0.999879499042258	RBL1
ENSG00000106868	5.85568994177384	0.879991707243027	1.13587960158507	0.77472269597503	0.438503536900204	0.999879499042258	SUSD1
ENSG00000103591	391.950478864638	0.159599352629047	0.206053510694725	0.774552940597544	0.438603873970104	0.999879499042258	AAGAB
ENSG00000145365	19.7818154958362	-0.455005960762973	0.587458439255897	-0.774533022862528	0.438615647582312	0.999879499042258	TIFA
ENSG00000129038	14.268430715328	-0.555801602004922	0.717757903320808	-0.774358038321038	0.438719090851909	0.999879499042258	LOXL1
ENSG00000198885	51.3119929984655	-0.327049646069447	0.42238680196119	-0.774289453531498	0.438759639027942	0.999879499042258	ITPRIPL1
ENSG00000162783	354.34168829383	-0.139756280093804	0.180502606188966	-0.77426184056032	0.438775964766108	0.999879499042258	IER5
ENSG00000159445	73.8362641035227	-0.241179754838414	0.311613514207766	-0.773970780604878	0.438948070650301	0.999879499042258	THEM4
ENSG00000136152	44.80638918945	-0.308128956941618	0.398168311048825	-0.773866097304348	0.439009980134063	0.999879499042258	COG3
ENSG00000197245	4.85599948015212	-0.951008989970695	1.22920484291773	-0.773678199732202	0.43912111494343	0.999879499042258	FAM110D
ENSG00000165678	386.689508310585	0.123834766446765	0.160069598422908	0.77363076853351	0.439149171384376	0.999879499042258	GHITM
ENSG00000074071	412.602953639432	-0.134163608733802	0.173423015286373	-0.773620551529784	0.439155215067897	0.999879499042258	MRPS34
ENSG00000107077	7.76564828978587	0.780334141669258	1.00873827706558	0.773574433934691	0.439182495690528	0.999879499042258	KDM4C
ENSG00000153310	790.319552962123	-0.108506522172795	0.140306053775546	-0.773355954735761	0.439311749146764	0.999879499042258	FAM49B
ENSG00000122952	453.806496522663	-0.113495702851369	0.146832782301224	-0.772958879295329	0.43954671700654	0.999879499042258	ZWINT
ENSG00000106077	33.1466773236443	0.393589804440967	0.509794400871485	0.772055957790302	0.440081285785133	0.999879499042258	ABHD11
ENSG00000057608	356.589463061693	0.132075010959629	0.171086193810819	0.771979363254014	0.440126650235173	0.999879499042258	GDI2
ENSG00000160209	276.566802768252	0.136419075876614	0.176746560476933	0.771834402369702	0.440212513189581	0.999879499042258	PDXK
ENSG00000164307	3.92817137971742	1.32422637285054	1.71651251204157	0.771463280087333	0.440432379413503	0.999879499042258	ERAP1
ENSG00000178896	106.827930367673	-0.213796731668993	0.277210728955837	-0.771242630017589	0.440563130316303	0.999879499042258	EXOSC4
ENSG00000179119	60.3595740273098	-0.286624730652574	0.371702190640063	-0.771113912885508	0.440639414673946	0.999879499042258	SPTY2D1
ENSG00000242193	10.499292436289	-0.629372853268928	0.816325885307228	-0.770982354714943	0.4407173906009	0.999879499042258	RP11-568K15.1
ENSG00000112167	68.9798203975656	-0.267583086290648	0.347084387510944	-0.770945326033171	0.440739339320848	0.999879499042258	SAYSD1
ENSG00000181555	70.2268168610871	0.280477254506305	0.363829849139559	0.770902264257923	0.440764864939906	0.999879499042258	SETD2
ENSG00000117155	63.2786930388131	-0.303968876932711	0.394307781558593	-0.770892412346527	0.440770704951494	0.999879499042258	SSX2IP
ENSG00000162704	274.223397462	0.134238351261081	0.174142620173627	0.770852942991443	0.440794102022758	0.999879499042258	ARPC5
ENSG00000244306	206.09179687745	-0.187405688737204	0.243192024023244	-0.77060787453824	0.440939392283134	0.999879499042258	LINC01296
ENSG00000113448	5.47071858107753	-0.839661434363141	1.09001595894638	-0.770320312717959	0.441109909974045	0.999879499042258	PDE4D
ENSG00000109686	8.25224657201182	0.71221777143679	0.924814864701581	0.770119294813247	0.441229131503658	0.999879499042258	SH3D19
ENSG00000100605	44.272253571864	0.320343294157045	0.415966744848225	0.770117558974406	0.441230161091151	0.999879499042258	ITPK1
ENSG00000164051	74.4243024231057	-0.265112922318086	0.344271332194794	-0.770069702370924	0.441258547079616	0.999879499042258	CCDC51
ENSG00000213516	29.0112553665838	0.414332288112317	0.538089518382106	0.77000624237786	0.441296189781135	0.999879499042258	RBMXL1
ENSG00000170043	33.8300410586585	0.371872303296524	0.482952898447896	0.769997042137317	0.441301647260413	0.999879499042258	TRAPPC1
ENSG00000253250	63.3488190267717	-0.282639343410367	0.367192048431347	-0.769731655731134	0.441459088135066	0.999879499042258	C8orf88
ENSG00000105290	9.24291300994261	-0.667450880808918	0.867299792135366	-0.769573435692401	0.44155296770977	0.999879499042258	APLP1
ENSG00000160360	39.1303689652308	0.332061513543135	0.431641819917692	0.769298752392559	0.4417159777005	0.999879499042258	GPSM1
ENSG00000213190	13.6923588741698	-0.559158973236301	0.726982770823848	-0.76915024079957	0.441804125813891	0.999879499042258	MLLT11
ENSG00000136828	14.3375429297484	0.598219178275635	0.777900506717378	0.769017596864706	0.441882864292738	0.999879499042258	RALGPS1
ENSG00000162814	3.43397944396955	1.13525871248374	1.4767896998613	0.768734175617801	0.442051132281159	0.999879499042258	SPATA17
ENSG00000185187	19.8130816630545	-0.451092232077111	0.58713243718209	-0.76829724183202	0.442310612925226	0.999879499042258	SIGIRR
ENSG00000177238	5.89001225881822	0.845663144263143	1.1007750664322	0.768243367833617	0.442342612959497	0.999879499042258	TRIM72
ENSG00000137073	95.1715125195666	-0.235936524552932	0.307127262499516	-0.768204433018391	0.442365740254227	0.999879499042258	UBAP2
ENSG00000164898	486.706787103587	0.113031338207802	0.147195515705268	0.7678993321653	0.442546994222318	0.999879499042258	FMC1
ENSG00000124587	7.92094509933352	-0.70467269036251	0.917784875695834	-0.767797235521287	0.44260765716479	0.999879499042258	PEX6
ENSG00000176834	33.4962242055662	-0.367401433692453	0.478572908667164	-0.76770211401158	0.442664179958738	0.999879499042258	VSIG10
ENSG00000127564	75.1300200443657	0.2677204010845	0.348780369412856	0.76759022170653	0.442730673523619	0.999879499042258	PKMYT1
ENSG00000127399	22.0065288760204	-0.515222385652254	0.671261965257195	-0.767542944958672	0.442758770107627	0.999879499042258	LRRC61
ENSG00000137522	89.7438311746442	0.232451551794108	0.302951358263621	0.767290013573182	0.442909104616188	0.999879499042258	RNF121
ENSG00000196236	61.271340419055	0.285856874560096	0.372735021162638	0.766917135042607	0.443130785172355	0.999879499042258	XPNPEP3
ENSG00000155592	14.4250165707783	0.560845030974563	0.731689760887746	0.766506600138971	0.443374926203036	0.999879499042258	ZKSCAN2
ENSG00000174080	7.1969575411765	0.891467757813663	1.16330829515378	0.766321156246735	0.44348523303884	0.999879499042258	CTSF
ENSG00000110697	3.46524561118791	1.15034877644246	1.50132257026154	0.766223594601699	0.443543271528514	0.999879499042258	PITPNM1
ENSG00000139974	30.7854311071885	-0.380223227052308	0.496388762853478	-0.765978715687689	0.44368896676464	0.999879499042258	SLC38A6
ENSG00000125637	7.11966302164211	0.856264905178832	1.11798681357146	0.765898930814269	0.443736442153006	0.999879499042258	PSD4
ENSG00000140612	1134.1338938595	0.0795443668920613	0.103913450374172	0.765486725786097	0.443981767863331	0.999879499042258	SEC11A
ENSG00000187742	91.5328372355326	0.225108142128545	0.294179058500094	0.765207908667208	0.444147751044849	0.999879499042258	SECISBP2
ENSG00000090863	108.376369931544	0.209035543271256	0.273231296833982	0.765049779045874	0.444241903248253	0.999879499042258	GLG1
ENSG00000142230	599.139519459723	0.998244542524322	1.30487930317362	0.765009100915676	0.444266125318997	0.999879499042258	SAE1
ENSG00000148341	17.4002336116689	-0.481947150691635	0.630026538715126	-0.764963253253612	0.444293426526394	0.999879499042258	SH3GLB2
ENSG00000164252	71.3470088110859	0.265413578017909	0.347043362018935	0.764785058771495	0.444399546253695	0.999879499042258	AGGF1
ENSG00000167703	164.012371506165	0.264846523035411	0.346483033008591	0.764385259317572	0.444637690476441	0.999879499042258	SLC43A2
ENSG00000124406	15.6607796332543	0.551969138071455	0.722112450985541	0.764381139416896	0.44464014491211	0.999879499042258	ATP8A1
ENSG00000174501	27.1682987215184	-0.385352198553211	0.504176778623094	-0.764319609494129	0.444676802355639	0.999879499042258	ANKRD36C
ENSG00000078403	6.66456567298717	-0.77224619049562	1.01047425744782	-0.764241330052387	0.444723441086951	0.999879499042258	MLLT10
ENSG00000183196	11.5388055084884	0.675177023340587	0.883502474247027	0.764205016987657	0.444745077284062	0.999879499042258	CHST6
ENSG00000101624	31.1759058629389	-0.394421175876673	0.516572266211035	-0.763535330244656	0.44514420037735	0.999879499042258	CEP76
ENSG00000163596	57.9389847950943	0.332681931594038	0.436041713665431	0.762958958209444	0.445487872780309	0.999879499042258	ICA1L
ENSG00000100299	39.6784230969639	-0.329804573561045	0.432503991233544	-0.762546890308247	0.445733668498518	0.999879499042258	ARSA
ENSG00000182552	80.8132481570253	0.266538546545705	0.349548393879237	0.762522589755595	0.445748166026132	0.999879499042258	RWDD4
ENSG00000178381	17.3027903085958	0.518235836022511	0.679842167917536	0.762288455289482	0.445887862656828	0.999879499042258	ZFAND2A
ENSG00000204673	103.983757496357	-0.313213253691315	0.410956710348412	-0.762156319155296	0.44596671285873	0.999879499042258	AKT1S1
ENSG00000086232	190.942830153006	0.175407572227854	0.230161426513813	0.762106730413953	0.445996306225354	0.999879499042258	EIF2AK1
ENSG00000144036	34.7544112418477	0.372942927709232	0.489453143494871	0.76195838695873	0.446084840703999	0.999879499042258	EXOC6B
ENSG00000099817	1756.09448026407	-0.153215364768814	0.201094294574811	-0.761908064536433	0.446114876452116	0.999879499042258	POLR2E
ENSG00000115216	343.035358466958	-0.152301003004142	0.19989457869185	-0.761906620984069	0.446115738076582	0.999879499042258	NRBP1
ENSG00000151474	8.24613427235977	0.778030745749729	1.0212405537295	0.761848658387502	0.446150335450959	0.999879499042258	FRMD4A
ENSG00000189298	29.9686790739205	0.386677009880444	0.507597755712776	0.761778407269486	0.446192269785889	0.999879499042258	ZKSCAN3
ENSG00000105447	283.617153814464	-0.168535239565903	0.221239335459179	-0.761777914474887	0.446192563953031	0.999879499042258	GRWD1
ENSG00000134755	55.6457743081293	-0.276165428408606	0.362580488026178	-0.761666547232036	0.446259045970899	0.999879499042258	DSC2
ENSG00000143067	27.3912742737966	-0.389189873511076	0.510989209134716	-0.761640102283394	0.446274833430302	0.999879499042258	ZNF697
ENSG00000165168	3.4027132767512	1.11982279772879	1.47060671838039	0.761469931921759	0.446376431616981	0.999879499042258	CYBB
ENSG00000188266	10.5102451411755	0.63826908170097	0.838475494175105	0.761225684155385	0.446522279845445	0.999879499042258	HYKK
ENSG00000129219	2.75672800860744	1.43168210383293	1.88227956233476	0.760610768177861	0.446889586108331	0.999879499042258	PLD2
ENSG00000106992	2.75672800860744	1.43168210383293	1.88227956233476	0.760610768177861	0.446889586108331	0.999879499042258	AK1
ENSG00000166664	13.1119620902888	-0.599864675384894	0.788783584819243	-0.760493355756584	0.446959739323093	0.999879499042258	CHRFAM7A
ENSG00000145494	533.969831158367	0.120063051061685	0.157919488627616	0.760280140881162	0.447087149943843	0.999879499042258	NDUFS6
ENSG00000132323	330.53749457626	-0.127829217683087	0.168137730731613	-0.760264915714445	0.447096248823147	0.999879499042258	ILKAP
ENSG00000108960	8.28346485705012	1.13939669589736	1.49891434805858	0.760147968009731	0.447166142738433	0.999879499042258	MMD
ENSG00000149212	25.3534076680582	-0.41015955062789	0.539579593253192	-0.760146521025725	0.44716700756882	0.999879499042258	SESN3
ENSG00000175348	145.235980382689	0.221675727886123	0.291651509726289	0.76007056536125	0.447212405927703	0.999879499042258	TMEM9B
ENSG00000092036	50.2401459002879	0.340772090455126	0.448396334876915	0.759979651815549	0.447266747990927	0.999879499042258	HAUS4
ENSG00000161270	9.10741109869432	-0.69713644241485	0.917498956529296	-0.759822599746565	0.447360632104407	0.999879499042258	NPHS1
ENSG00000164070	125.974594181365	-0.186926328665319	0.246063000110628	-0.759668575044919	0.447452717370943	0.999879499042258	HSPA4L
ENSG00000125319	14.6238520290285	-0.523607507674542	0.68932401655167	-0.759595625717321	0.447496334643913	0.999879499042258	C17orf53
ENSG00000138604	30.2180772866618	0.415098423809614	0.546505226690583	0.759550693272019	0.447523201491674	0.999879499042258	GLCE
ENSG00000081026	36.595492141792	-0.372131597225443	0.4899483911307	-0.759532236378286	0.447534237848334	0.999879499042258	MAGI3
ENSG00000196914	78.3599292335994	-0.276308868158629	0.363830809761015	-0.759443292722034	0.447587424151738	0.999879499042258	ARHGEF12
ENSG00000125458	76.8086800139458	-0.239408579383859	0.315244869996527	-0.759436876439881	0.447591261082908	0.999879499042258	NT5C
ENSG00000197448	43.523088791614	0.311086883239929	0.409847135725208	0.759031492777113	0.447833718065939	0.999879499042258	GSTK1
ENSG00000198455	12.1629056198649	0.669572137264293	0.882421406018196	0.758789545105943	0.447978460743211	0.999879499042258	ZXDB
ENSG00000018610	143.593337078323	-0.176310273783243	0.232374001406454	-0.758734939004007	0.448011131951543	0.999879499042258	CXorf56
ENSG00000123353	115.698631182594	-0.201545582336408	0.265720578059723	-0.758486918130626	0.44815954159111	0.999879499042258	ORMDL2
ENSG00000169247	8.47416589236634	0.730146848439507	0.962645919133036	0.758479139554325	0.44816419655299	0.999879499042258	SH3TC2
ENSG00000175931	206.011909537753	-0.147591522743034	0.194688067441009	-0.75809228928606	0.448395735418918	0.999879499042258	UBE2O
ENSG00000145882	34.5833182206582	0.358332980852087	0.472762306606933	0.757955902668896	0.448477382168376	0.999879499042258	PCYOX1L
ENSG00000120519	26.0386268951876	0.443528062070801	0.58516430592938	0.757954744635992	0.448478075451582	0.999879499042258	SLC10A7
ENSG00000134698	15.3358933617666	0.581361266627765	0.767208572428873	0.757761692869591	0.448593658866857	0.999879499042258	AGO4
ENSG00000164211	8.27740043957812	0.786140819099782	1.03777561542149	0.7575248516323	0.448735482889824	0.999879499042258	STARD4
ENSG00000137817	21.2642266242868	-0.464844505138727	0.613756298739065	-0.757376349690797	0.448824421021028	0.999879499042258	PARP6
ENSG00000102678	14.3894254608372	0.531562647809418	0.701884406911253	0.757336453944943	0.448848316373568	0.999879499042258	FGF9
ENSG00000204271	2.78799417582579	1.44965729716843	1.91430506580094	0.757276007396395	0.448884521899717	0.999879499042258	SPIN3
ENSG00000186468	5246.05414551605	-0.133535639000669	0.176342464051179	-0.757251747156682	0.448899053464164	0.999879499042258	RPS23
ENSG00000122779	61.9661976283677	0.263985862110198	0.348668141920726	0.757126420142563	0.448974126948655	0.999879499042258	TRIM24
ENSG00000125648	154.356371363446	-0.173220979110603	0.228852439034372	-0.756911221228394	0.449103052186103	0.999879499042258	SLC25A23
ENSG00000213246	422.477917155968	-0.141214274377553	0.186634649726882	-0.756634818798135	0.449268675137623	0.999879499042258	SUPT4H1
ENSG00000184368	45.5284001842314	-0.308246662084349	0.407483936244797	-0.756463346567776	0.449371440332141	0.999879499042258	MAP7D2
ENSG00000165283	431.599525488615	0.112386235519383	0.148597433334133	0.756313436899505	0.44946129376765	0.999879499042258	STOML2
ENSG00000164776	2.63180466400037	-1.57791492645356	2.08697798733082	-0.756076458895316	0.449603355340358	0.999879499042258	PHKG1
ENSG00000163273	6.73403177264698	0.783785636951682	1.03716301084967	0.755701494126353	0.449828188057106	0.999879499042258	NPPC
ENSG00000135119	15.1604753978543	0.524275297037455	0.693870714589887	0.755580666561678	0.449900651077616	0.999879499042258	RNFT2
ENSG00000181929	392.230328644994	-0.15506687395682	0.205254285460223	-0.755486656997819	0.449957035313309	0.999879499042258	PRKAG1
ENSG00000185670	20.8171683041058	0.450245336554326	0.596086356359979	0.755335752530495	0.450047551851157	0.999879499042258	ZBTB3
ENSG00000175287	14.8254100048711	0.610773829676541	0.808732686389687	0.755223375974988	0.450114965019298	0.999879499042258	PHYHD1
ENSG00000007923	54.9779038832183	-0.275808103318364	0.365380730485177	-0.754851255982019	0.450338235584889	0.999879499042258	DNAJC11
ENSG00000112701	70.4693981052182	0.261881847560341	0.346953056579429	0.754804843462701	0.450366087317891	0.999879499042258	SENP6
ENSG00000189221	3.49651177840626	1.16540735056512	1.54405811781842	0.754769096523202	0.450387539398084	0.999879499042258	MAOA
ENSG00000135643	9.9329045071205	0.642521780484213	0.851353925410531	0.754705841256776	0.450425500906563	0.999879499042258	KCNMB4
ENSG00000131375	66.9527620709266	0.255870737093217	0.3392137686767	0.754305280977799	0.450665932012831	0.999879499042258	CAPN7
ENSG00000115318	16.0100886473027	0.579211383515584	0.768087212235185	0.754095855638633	0.450791665778111	0.999879499042258	LOXL3
ENSG00000133112	3449.90978258954	-0.0617700550467761	0.0819252226803633	-0.753980923405922	0.450860676671999	0.999879499042258	TPT1
ENSG00000166073	8.92644185754791	0.693251564537335	0.920002128014192	0.7535325663145	0.45112994921091	0.999879499042258	GPR176
ENSG00000111671	12.4672456150418	-0.573531916793909	0.761207924113205	-0.753449745629048	0.451179699289369	0.999879499042258	SPSB2
ENSG00000164494	16.108730655713	0.517462068811669	0.686821117847981	0.753416072052406	0.451199927769667	0.999879499042258	PDSS2
ENSG00000161013	240.252264227894	0.184965810747857	0.245519448259019	0.753365210208201	0.45123048260466	0.999879499042258	MGAT4B
ENSG00000133195	28.560180059113	-0.376430361146762	0.499838036674902	-0.753104672967486	0.451387016569958	0.999879499042258	SLC39A11
ENSG00000174137	4.98346041055275	0.906919968082679	1.20429441665709	0.753071637249744	0.45140686702825	0.999879499042258	FAM53A
ENSG00000197062	9.14911450828755	-0.697237001733894	0.926151162716919	-0.752832830969523	0.451550375316756	0.999879499042258	ZSCAN26
ENSG00000111237	183.692322645924	-0.154443898072004	0.205152622973068	-0.752824389148944	0.451555448818117	0.999879499042258	VPS29
ENSG00000084112	79.5879032330655	0.228672425940185	0.303774200684283	0.75277105634737	0.451587502369912	0.999879499042258	SSH1
ENSG00000025770	193.137107380837	-0.210903825464905	0.280258152841422	-0.752534130859844	0.451729912534375	0.999879499042258	NCAPH2
ENSG00000121743	13.2319706914339	-0.55760701896938	0.741144139597782	-0.752359749173747	0.451834745359856	0.999879499042258	GJA3
ENSG00000144747	55.9778291111927	-0.299011623442204	0.397469684443682	-0.752287872874418	0.451877959150213	0.999879499042258	TMF1
ENSG00000127191	28.5289138918947	-0.379250212293657	0.504181563068322	-0.752209600814509	0.451925020886211	0.999879499042258	TRAF2
ENSG00000106355	409.592601096176	-0.147192010760357	0.19576784787309	-0.751870199113478	0.452129121076953	0.999879499042258	LSM5
ENSG00000115977	80.9458893279356	-0.226993862117455	0.301930240052178	-0.751808967787485	0.452165948258034	0.999879499042258	AAK1
ENSG00000153558	19.0739780345604	0.457221391890789	0.608204362427783	0.751756186137317	0.452197694797347	0.999879499042258	FBXL2
ENSG00000134057	300.971750772894	-0.142684581963478	0.189819368519947	-0.751686105985986	0.45223984779972	0.999879499042258	CCNB1
ENSG00000123094	11.3885869720486	0.600567068816879	0.799003044723875	0.751645532245033	0.4522642537991	0.999879499042258	RASSF8
ENSG00000174721	11.0097757931844	-0.611970784224573	0.814174906621077	-0.751645351935894	0.452264362260682	0.999879499042258	FGFBP3
ENSG00000152778	14.3289631318624	-0.548879630733486	0.730248235100335	-0.75163431330727	0.452271002368777	0.999879499042258	IFIT5
ENSG00000100926	50.2111856540312	0.288954900972303	0.384671395696614	0.751173350046018	0.452548336528133	0.999879499042258	TM9SF1
ENSG00000117481	34.2779920811173	0.358221375620588	0.476884534697569	0.751170041292626	0.452550327555338	0.999879499042258	NSUN4
ENSG00000138442	142.838951551552	-0.209432864294906	0.278885353658493	-0.750964012801351	0.452674314003846	0.999879499042258	WDR12
ENSG00000267041	16.2407088368037	-0.493745461384774	0.657579033918312	-0.750853412163548	0.452740880577584	0.999879499042258	ZNF850
ENSG00000112234	19.0470368100648	0.472744504937913	0.629803661791414	0.750622032893931	0.452880157375694	0.999879499042258	FBXL4
ENSG00000141867	507.312365428316	0.118183280048778	0.157461339503549	0.750554265709866	0.452920953840439	0.999879499042258	BRD4
ENSG00000158234	48.6619904375016	-0.319972519399871	0.426343476827907	-0.750504081311482	0.452951166644692	0.999879499042258	FAIM
ENSG00000144848	45.3972232157059	-0.303125401127192	0.403903443883529	-0.750489766100145	0.45295978512295	0.999879499042258	ATG3
ENSG00000082269	44.7731231043294	-0.312544776173906	0.41647596013092	-0.750450940975458	0.452983160269673	0.999879499042258	FAM135A
ENSG00000141873	43.0291094168392	0.314662298878159	0.419329583598068	0.75039375037218	0.453017593820555	0.999879499042258	SLC39A3
ENSG00000162980	86.8201244789708	-0.259702228441801	0.346129885938632	-0.750302816925337	0.453072346442633	0.999879499042258	ARL5A
ENSG00000197217	40.4349892227686	0.353592521175744	0.47128073594633	0.750280022512975	0.453086071943423	0.999879499042258	ENTPD4
ENSG00000096433	21.9136421805019	0.471695468543064	0.628895454532261	0.750037967588565	0.453231838155063	0.999879499042258	ITPR3
ENSG00000164796	7.38761069431266	0.898232162984148	1.1980291831602	0.749758165835965	0.453400368600182	0.999879499042258	CSMD3
ENSG00000140398	14.5869411424897	0.655581514264499	0.874421916604283	0.749731338860278	0.453416528906162	0.999879499042258	NEIL1
ENSG00000141543	161.624244771336	-0.668302146277786	0.891430645905761	-0.749696175857563	0.453437711244961	0.999879499042258	EIF4A3
ENSG00000165300	40.1889064538594	-0.328730177487138	0.438562154677027	-0.749563485999439	0.453517649195594	0.999879499042258	SLITRK5
ENSG00000108518	706.30375306709	-0.0960442158306793	0.128136941766235	-0.749543531372055	0.453529671390076	0.999879499042258	PFN1
ENSG00000167487	21.5363357100342	0.490091987009356	0.653871944660052	0.749522885959199	0.453542109955847	0.999879499042258	KLHL26
ENSG00000100253	3.05175823003989	-1.18230559094493	1.57770933341789	-0.749381122303197	0.453627525728083	0.999879499042258	MIOX
ENSG00000122224	3.05175823003989	-1.18230559094493	1.57770933341789	-0.749381122303197	0.453627525728083	0.999879499042258	LY9
ENSG00000183072	42.1881257998306	-0.324609820590133	0.433216827660286	-0.749301042490161	0.453675779616748	0.999879499042258	NKX2-5
ENSG00000108187	3.27459245805175	1.13238743134264	1.51135432990618	0.749253440398015	0.453704464697924	0.999879499042258	PBLD
ENSG00000257267	178.477143355562	-0.165417703717301	0.220791007352539	-0.749204896072498	0.453733718623804	0.999879499042258	ZNF271P
ENSG00000163634	120.503094640728	0.193695599070489	0.258572124366337	0.749096986170355	0.453798751421358	0.999879499042258	THOC7
ENSG00000121579	585.782576152885	-0.103129883616052	0.137721924855689	-0.748826911358637	0.453961537289818	0.999879499042258	NAA50
ENSG00000136940	112.012264362096	-0.249192544986634	0.332785594146125	-0.748808089562959	0.4539728832343	0.999879499042258	PDCL
ENSG00000188873	164.115205413281	0.233748375126818	0.31222438538308	0.74865508931989	0.454065119063719	0.999879499042258	RPL10AP2
ENSG00000177034	24.3475772776103	0.435999794534891	0.582491557154615	0.748508350343626	0.454153590229458	0.999879499042258	MTX3
ENSG00000083520	361.303759966733	-0.154485769465034	0.206419050521049	-0.748408487855537	0.454213804402979	0.999879499042258	DIS3
ENSG00000171208	128.773804606751	-0.185752609427436	0.248283807796423	-0.748146289023171	0.454371924086856	0.999879499042258	NETO2
ENSG00000251595	2.43057294422299	1.42769739970237	1.90885599416031	0.747933528809959	0.454500252482048	0.999879499042258	ABCA11P
ENSG00000018869	2.43057294422299	1.42769739970237	1.90885599416031	0.747933528809959	0.454500252482048	0.999879499042258	ZNF582
ENSG00000006534	8.05748103712593	0.820921132295188	1.09759107515533	0.747929853729009	0.454502469322361	0.999879499042258	ALDH3B1
ENSG00000155545	27.1939711531172	-0.424844361224445	0.568315054470958	-0.747550778185757	0.454731163664717	0.999879499042258	MIER3
ENSG00000198198	18.9410137091057	0.520763428344241	0.696636147156766	0.747540061579738	0.454737629880643	0.999879499042258	SZT2
ENSG00000083857	7.34263857392033	0.772906223911141	1.03398267576899	0.747504036599369	0.454759367114527	0.999879499042258	FAT1
ENSG00000185722	154.021133915502	0.171009727808406	0.228798529302965	0.747424943374362	0.454807093494556	0.999879499042258	ANKFY1
ENSG00000237403	15.5605861834144	1.62011978035017	2.16810084506457	0.747252962904462	0.454910879570088	0.999879499042258	PPP1R11
ENSG00000203943	12.8056221772096	0.556087296237107	0.744257223320484	0.74717084203246	0.454960442245786	0.999879499042258	SAMD13
ENSG00000163872	58.8667171311689	0.279658014890471	0.374299898890839	0.747149587053538	0.454973270827454	0.999879499042258	YEATS2
ENSG00000027869	36.030888468032	0.363966879395847	0.487171206180818	0.747102609468996	0.455001625178863	0.999879499042258	SH2D2A
ENSG00000047621	56.2551122344082	-0.274166789952984	0.366991389202971	-0.747066002143585	0.455023721022841	0.999879499042258	C12orf4
ENSG00000108819	53.426896002859	-0.321678843369497	0.430645007224548	-0.746969866068287	0.455081750748412	0.999879499042258	PPP1R9B
ENSG00000175376	41.7444997200947	-0.31169247592746	0.41733997655528	-0.746855066462042	0.455151051627055	0.999879499042258	EIF1AD
ENSG00000130414	105.46117216695	0.217416745743526	0.291171289866524	0.746697058776613	0.455246445569193	0.999879499042258	NDUFA10
ENSG00000188342	109.128901139327	-0.195490294195157	0.261815661748738	-0.746671505017784	0.455261874191279	0.999879499042258	GTF2F2
ENSG00000214013	15.1635315476804	0.507432778141181	0.679697847248921	0.74655640031084	0.455331374740794	0.999879499042258	GANC
ENSG00000102796	4.41044471922057	1.0394114022929	1.39238938059203	0.746494778530235	0.455368584601867	0.999879499042258	DHRS12
ENSG00000132002	275.467847737538	-0.182604189281631	0.24465515876094	-0.746373754007203	0.455441669356123	0.999879499042258	DNAJB1
ENSG00000107263	29.7792947136812	0.403160971917341	0.540357232530994	0.74610081561963	0.455606516671894	0.999879499042258	RAPGEF1
ENSG00000167461	51.4744361342094	-0.330432248489701	0.442885219829865	-0.746090033477832	0.455613029479794	0.999879499042258	RAB8A
ENSG00000164631	38.0092586361538	-0.370835102112247	0.497056883789533	-0.746061696772051	0.455630146136014	0.999879499042258	ZNF12
ENSG00000119729	126.285908447777	0.19406131217582	0.260160190302168	0.745930082348202	0.455709651964242	0.999879499042258	RHOQ
ENSG00000093010	204.244685493104	0.159032421981232	0.213235591102639	0.745806181598845	0.455784505238084	0.999879499042258	COMT
ENSG00000162909	101.681429644469	0.222734089111627	0.298665128258453	0.745765300456777	0.455809204647775	0.999879499042258	CAPN2
ENSG00000150907	47.7857155105696	-0.332014939552188	0.445226141221859	-0.745722024859143	0.455835351550823	0.999879499042258	FOXO1
ENSG00000109861	50.4885419663271	-0.288658043529817	0.387149450567465	-0.745598484271942	0.455909998808147	0.999879499042258	CTSC
ENSG00000145817	74.0595437064866	0.243191314547182	0.326184781170681	0.745563032322862	0.455931421303322	0.999879499042258	YIPF5
ENSG00000138587	21.9165367530557	-0.425314056431305	0.570563453720736	-0.745428144157785	0.456012935144746	0.999879499042258	MNS1
ENSG00000147041	3.85386177330234	-1.09843474589076	1.47371620732631	-0.745350251581746	0.45606000989486	0.999879499042258	SYTL5
ENSG00000069869	7.40919294954127	-0.850893513508819	1.1418893027119	-0.745162873045586	0.456173264202842	0.999879499042258	NEDD4
ENSG00000111711	58.2077570348567	0.263292151275546	0.353349270631182	0.74513285623947	0.456191408265953	0.999879499042258	GOLT1B
ENSG00000149600	50.0634591434788	0.308700561757281	0.414385922492741	0.744959094894659	0.456296448627306	0.999879499042258	COMMD7
ENSG00000152784	4.72355371872986	-1.08090243991516	1.45096873893637	-0.744952259073149	0.456300581223474	0.999879499042258	PRDM8
ENSG00000100982	7.38128583368752	0.793323733192203	1.06519730720116	0.744766934566034	0.456412627180553	0.999879499042258	PCIF1
ENSG00000107872	33.2628114109131	-0.360865186970248	0.48454599067333	-0.744749092792587	0.456423415013592	0.999879499042258	FBXL15
ENSG00000144161	100.749448656273	-0.202153404921845	0.271480467192359	-0.744633332233836	0.456493411850586	0.999879499042258	ZC3H8
ENSG00000175322	11.997193773322	0.605594915011793	0.813628332063323	0.744313946732943	0.4566865656936	0.999879499042258	ZNF519
ENSG00000014216	83.9638629088223	-0.242134337706143	0.325405803209269	-0.744099629810309	0.456816203264528	0.999879499042258	CAPN1
ENSG00000123473	83.9638629088223	-0.24213433770614	0.325405803209265	-0.744099629810307	0.456816203264529	0.999879499042258	STIL
ENSG00000253159	3.37144710953284	1.1036519810865	1.4833282060454	0.744037615268486	0.456853718926292	0.999879499042258	PCDHGA12
ENSG00000136021	59.6795915490398	-0.283765333640706	0.381402439971297	-0.744005029600914	0.456873432301105	0.999879499042258	SCYL2
ENSG00000164815	36.2962985549089	0.341340488487108	0.458813434162108	0.743963587531977	0.456898504229871	0.999879499042258	ORC5
ENSG00000162413	141.562641326434	-0.202284964200446	0.27197233258089	-0.743770376496964	0.457015404670807	0.999879499042258	KLHL21
ENSG00000169375	49.2911404135649	0.293493139483765	0.394634839691107	0.743708132088619	0.45705306861742	0.999879499042258	SIN3A
ENSG00000071626	1278.37023684147	0.0890629425640771	0.119762187148902	0.743664963744722	0.457079190705762	0.999879499042258	DAZAP1
ENSG00000151923	214.937642475675	-0.166319268290184	0.223711915497682	-0.743452881891343	0.45720753815218	0.999879499042258	TIAL1
ENSG00000058600	74.3958319625602	-0.239841717464207	0.322651303517473	-0.743346500849386	0.45727192532803	0.999879499042258	POLR3E
ENSG00000184470	12.9489303029529	0.759029554365889	1.02125918539115	0.743229108950609	0.45734298273977	0.999879499042258	TXNRD2
ENSG00000164109	354.062161985024	-0.159138772206003	0.214157426531629	-0.743092475396829	0.457425694948492	0.999879499042258	MAD2L1
ENSG00000106588	245.2855375974	-0.143912288047847	0.193686143980964	-0.743017983062284	0.457470793013381	0.999879499042258	PSMA2
ENSG00000100941	153.06075255432	-0.199087059013019	0.267985284716646	-0.742902951643496	0.457540438564056	0.999879499042258	PNN
ENSG00000110442	134.194023514629	0.239084494203774	0.321854420282598	0.742834272693383	0.457582022939609	0.999879499042258	COMMD9
ENSG00000181222	345.769979083362	-0.117174457441909	0.157767578089035	-0.742703024672042	0.457661498125054	0.999879499042258	POLR2A
ENSG00000125812	18.1087512142494	-0.454212736460349	0.611585507288359	-0.742680673507508	0.457675033295014	0.999879499042258	GZF1
ENSG00000162769	107.310923205345	0.22182370316194	0.298863891130581	0.7422231649424	0.457952135614761	0.999879499042258	FLVCR1
ENSG00000109445	136.787857588746	0.177956382384882	0.239782209793702	0.74215840507095	0.457991366770108	0.999879499042258	ZNF330
ENSG00000150433	26.7042178551843	0.395665234805683	0.533287329620404	0.741936312432772	0.458125923526284	0.999879499042258	TMEM218
ENSG00000119616	282.003740604924	-0.15148641193747	0.2042723458901	-0.741590406069799	0.458335538065334	0.999879499042258	FCF1
ENSG00000100092	151.783400147243	0.183802570169542	0.247877892360409	0.741504490050679	0.4583876103392	0.999879499042258	SH3BP1
ENSG00000111962	35.7776827274532	-0.381600716939562	0.514780389595497	-0.741288371997649	0.458518610573625	0.999879499042258	UST
ENSG00000081665	23.8739082636465	0.52841483026094	0.712951744143231	0.741164931009387	0.458593443904574	0.999879499042258	ZNF506
ENSG00000197905	31.2155637947236	-0.383762391551696	0.517837124834717	-0.741087058356785	0.458640655976014	0.999879499042258	TEAD4
ENSG00000129968	172.063386012479	-0.173043973145223	0.233520095536754	-0.741023905233834	0.458678945997791	0.999879499042258	ABHD17A
ENSG00000100304	200.514715360138	0.148020422080447	0.199755040475287	0.741009697318548	0.458687560567493	0.999879499042258	TTLL12
ENSG00000214706	234.426740243982	-0.147086958966911	0.198519172401643	-0.740920673743923	0.458741539571821	0.999879499042258	IFRD2
ENSG00000100307	15.8702617933316	0.552125847011412	0.745244370603577	0.740865505048018	0.458774992624775	0.999879499042258	CBX7
ENSG00000169621	4.37179745945337	1.01012220163052	1.36394840877563	0.740586810418486	0.458944007662251	0.999879499042258	APLF
ENSG00000132471	71.8437862148073	0.251599307674146	0.339905852245002	0.740202929759488	0.459176870146548	0.999879499042258	WBP2
ENSG00000137764	18.0987815522062	0.476312326866456	0.643997600337973	0.739618170341761	0.459531713111998	0.999879499042258	MAP2K5
ENSG00000122783	37.0477428000732	0.370048277900364	0.500372687056697	0.739545317865109	0.459575932113627	0.999879499042258	C7orf49
ENSG00000050438	13.0819647159672	-0.548331652430129	0.741474212014426	-0.739515472750468	0.459594047781775	0.999879499042258	SLC4A8
ENSG00000051108	100.122500681396	0.221967834963897	0.30016090688528	0.73949614980585	0.459605776817519	0.999879499042258	HERPUD1
ENSG00000125844	97.1115044972441	0.227480963186367	0.307699997431898	0.739294654159737	0.459728094747699	0.999879499042258	RRBP1
ENSG00000178187	10.3025269835008	-0.599461162871982	0.810888503015494	-0.739264597589846	0.459746342150065	0.999879499042258	ZNF454
ENSG00000105996	2.8580489270777	-1.1849291076457	1.60302061033062	-0.739185198249765	0.459794547594959	0.999879499042258	HOXA2
ENSG00000211454	2.8580489270777	-1.1849291076457	1.60302061033062	-0.739185198249765	0.459794547594959	0.999879499042258	AKR7L
ENSG00000083937	215.725917042129	0.162480422646554	0.219905140513456	0.738865959509535	0.459988394455203	0.999879499042258	CHMP2B
ENSG00000168116	33.5495880905248	-0.338758475029481	0.458575729295071	-0.738718718389708	0.46007781702428	0.999879499042258	KIAA1586
ENSG00000148541	3.79765429949077	-1.02192347732751	1.38357985993821	-0.738608234275073	0.460144922693743	0.999879499042258	FAM13C
ENSG00000198155	4.34053129223502	0.99771663355002	1.35095698906335	0.738525831412118	0.460194975981704	0.999879499042258	ZNF876P
ENSG00000125676	365.175485634865	-0.166327034642289	0.225253063350762	-0.738400766533801	0.460270948923985	0.999879499042258	THOC2
ENSG00000119669	77.2467750694535	0.268428661523975	0.36364918666852	0.738152789459304	0.460421607869923	0.999879499042258	IRF2BPL
ENSG00000019144	25.3842498624775	0.448658256833577	0.607913473136515	0.73802979644247	0.460496342744781	0.999879499042258	PHLDB1
ENSG00000075303	15.8689930004348	0.510456924285751	0.691648620592107	0.738029266723265	0.460496664635439	0.999879499042258	SLC25A40
ENSG00000277161	322.925029953782	0.190815952973633	0.258556996106363	0.738003441589864	0.460512357761068	0.999879499042258	PIGW
ENSG00000037757	136.13219268326	-0.214730326893936	0.290965070106396	-0.737993487724887	0.460518406493265	0.999879499042258	MRI1
ENSG00000187021	4.43127364406406	1.09972940873909	1.49039312852171	0.737878743328538	0.460588137202058	0.999879499042258	PNLIPRP1
ENSG00000160191	17.6575314809915	-0.497035827529229	0.673664384608532	-0.737809269549046	0.460630359613894	0.999879499042258	PDE9A
ENSG00000126945	481.819024318317	0.128061344831443	0.17360216509341	0.737671357742211	0.460714181375747	0.999879499042258	HNRNPH2
ENSG00000115993	35.5874546962632	-0.326564665634749	0.442763417042592	-0.737560180143192	0.460781760495076	0.999879499042258	TRAK2
ENSG00000260103	5.04599274498946	0.930755353316336	1.26195398530625	0.737550944134037	0.460787374837252	0.999879499042258	RP11-10O17.1
ENSG00000196975	10.9136947250943	0.680079328963847	0.922406320326563	0.737288236189748	0.460947084531655	0.999879499042258	ANXA4
ENSG00000198042	33.3627222122202	-0.370708319924796	0.503023687844393	-0.736959966067189	0.461146695335306	0.999879499042258	MAK16
ENSG00000155096	144.539893367444	0.177321269078318	0.240644991838527	0.736858339430149	0.461208501108274	0.999879499042258	AZIN1
ENSG00000118508	16.8793130123986	-0.483690184029997	0.656732977860157	-0.736509662733874	0.461420589283158	0.999879499042258	RAB32
ENSG00000186432	100.792401754904	-0.225511385569767	0.306228216514083	-0.736416089075175	0.461477516228385	0.999879499042258	KPNA4
ENSG00000005020	45.5759301434232	0.320971289339865	0.436146265841334	0.735925799389124	0.461775855467594	0.999879499042258	SKAP2
ENSG00000176624	21.4935270371901	-0.443627497961698	0.602932475894605	-0.735783053157757	0.461862736194817	0.999879499042258	MEX3C
ENSG00000145833	259.299227912305	-0.197515092845188	0.268444220587765	-0.735777035589459	0.461866398913756	0.999879499042258	DDX46
ENSG00000108813	5.08769615458268	0.906489600312003	1.23222497260116	0.735652677447734	0.461942095730936	0.999879499042258	DLX4
ENSG00000064655	23.3597629538478	-0.508492323121677	0.691530336616656	-0.735314557000492	0.462147944702953	0.999879499042258	EYA2
ENSG00000160703	14.551868596581	0.517499233299217	0.703780723126763	0.735313168283535	0.462148790264497	0.999879499042258	NLRX1
ENSG00000105643	6.54032246968479	0.809498243428377	1.10123775854909	0.735080355848776	0.462290557231935	0.999879499042258	ARRDC2
ENSG00000163001	79.0558142664147	0.2409937633153	0.328132306543358	0.734440829231354	0.462680110383779	0.999879499042258	CFAP36
ENSG00000150627	4.91787192629001	0.938964989022868	1.27861112378882	0.734363225497753	0.462727393392996	0.999879499042258	WDR17
ENSG00000203499	4.91787192629001	0.938964989022868	1.27861112378882	0.734363225497753	0.462727393392996	0.999879499042258	FAM83H-AS1
ENSG00000168884	15.8039931677642	-0.561117827586512	0.764366420394426	-0.734095340421895	0.462890633210588	0.999879499042258	TNIP2
ENSG00000165359	13.8317150462885	-0.630963637270959	0.859633095348478	-0.733991793341995	0.462953739791384	0.999879499042258	INTS6L
ENSG00000147140	1458.87074285488	0.105780347364985	0.144140748793096	0.733868446297756	0.463028919684541	0.999879499042258	NONO
ENSG00000168389	5.82181495205519	-0.81601649298517	1.11202777927231	-0.733809449903449	0.463064880330583	0.999879499042258	MFSD2A
ENSG00000170296	237.502335666512	-0.14578684332909	0.198828611904662	-0.733228693458841	0.463418957540065	0.999879499042258	GABARAP
ENSG00000111665	150.301579622758	-0.178920154602551	0.244028082303718	-0.733194937703386	0.463439542481267	0.999879499042258	CDCA3
ENSG00000106723	120.776117484986	0.219782324958587	0.299849438447671	0.732975609680666	0.463573305546772	0.999879499042258	SPIN1
ENSG00000134108	109.087164676765	0.239559933422134	0.326870934142896	0.732888453512378	0.463626466040055	0.999879499042258	ARL8B
ENSG00000169021	308.549823485502	-0.120540846111465	0.164475728035215	-0.732879237267504	0.463632087643626	0.999879499042258	UQCRFS1
ENSG00000176454	2.39930677700463	1.40667369320814	1.91988076806534	0.732688048448777	0.463748715043013	0.999879499042258	LPCAT4
ENSG00000221916	2.39930677700463	1.40667369320814	1.91988076806534	0.732688048448777	0.463748715043013	0.999879499042258	C19orf73
ENSG00000122085	28.6852447279865	-0.365644756439413	0.499056930774111	-0.732671432640447	0.463758851650729	0.999879499042258	MTERF4
ENSG00000159352	1023.44966177259	-0.0839500858971567	0.114628924922819	-0.732363894659935	0.463946489951051	0.999879499042258	PSMD4
ENSG00000105711	2.69419567417073	1.39102350666075	1.89942913021225	0.73233767163785	0.463962491372246	0.999879499042258	SCN1B
ENSG00000170485	2.69419567417073	1.39102350666075	1.89942913021225	0.73233767163785	0.463962491372246	0.999879499042258	NPAS2
ENSG00000116678	18.9145910486426	0.454299866207541	0.620503450165689	0.732147204155323	0.464078724818595	0.999879499042258	LEPR
ENSG00000160948	116.792051207458	0.219220385170091	0.299466872044241	0.732035512554806	0.464146892547869	0.999879499042258	VPS28
ENSG00000122417	43.6105421796381	-0.306172215803203	0.418414906797061	-0.731743087613515	0.464325392029053	0.999879499042258	ODF2L
ENSG00000139826	4.5967016929272	-0.925998608305473	1.26626541930122	-0.731283184544737	0.464606199325514	0.999879499042258	ABHD13
ENSG00000232228	8.18971423757511	0.697908148725817	0.954401898002749	0.73125184493693	0.464625338079444	0.999879499042258	RP11-77O7.1
ENSG00000149557	7.28010623948362	0.757018885731068	1.03550658065599	0.731061395333192	0.464741652989804	0.999879499042258	FEZ1
ENSG00000140320	35.0655915601614	0.339637027979293	0.464622347055709	0.730995894045039	0.46478166089308	0.999879499042258	BAHD1
ENSG00000180329	97.5024806655419	-0.221085283389782	0.30259753818471	-0.730624858074118	0.465008324215729	0.999879499042258	CCDC43
ENSG00000067445	65.5464977403741	-0.243330501226573	0.33305820548907	-0.73059452436928	0.465026857585008	0.999879499042258	TRO
ENSG00000048471	13.7152301753011	0.534465879671883	0.731602887298843	0.730540965530069	0.465059582112737	0.999879499042258	SNX29
ENSG00000130382	44.7758935041019	0.334443974991329	0.457840102239269	0.730482046801019	0.465095583019916	0.999879499042258	MLLT1
ENSG00000165943	22.4426749973266	0.436960111159211	0.598211693988979	0.730443947435206	0.46511886356854	0.999879499042258	MOAP1
ENSG00000163536	8.63251885174002	-0.658076354741513	0.901009411243678	-0.730376782450208	0.465159906189067	0.999879499042258	SERPINI1
ENSG00000130402	2954.40021427009	0.143053863739627	0.195891585176403	0.730270591311029	0.465224800695496	0.999879499042258	ACTN4
ENSG00000186448	16.9522825892102	-0.479630722068972	0.656824060933544	-0.730227089104003	0.465251386798507	0.999879499042258	ZNF197
ENSG00000103168	80.3152517949608	-0.251665891673726	0.344871859113545	-0.729737393826813	0.465550719276046	0.999879499042258	TAF1C
ENSG00000151553	14.953063243239	-0.511409519036466	0.701019005947891	-0.72952304387947	0.465681777078464	0.999879499042258	FAM160B1
ENSG00000094880	108.54777323044	-0.193100824909428	0.264700187904686	-0.729507698645685	0.465691160244458	0.999879499042258	CDC23
ENSG00000178229	4.95717907435603	-0.844598328466089	1.15808495287769	-0.729306020570748	0.465814490307512	0.999879499042258	ZNF543
ENSG00000221838	13.4828736125717	0.533129351614869	0.731066987981465	0.729248291031281	0.465849796382813	0.999879499042258	AP4M1
ENSG00000151917	11.6448286094475	0.59690081145677	0.818692453287277	0.729090403924023	0.465946364143464	0.999879499042258	BEND6
ENSG00000104687	223.88343110097	0.138778105911979	0.190374959331715	0.72897247830881	0.466018497694196	0.999879499042258	GSR
ENSG00000151665	90.7208341177865	0.251155126072612	0.344760709367134	0.728491151249948	0.466312983442478	0.999879499042258	PIGF
ENSG00000178999	628.430481701608	0.094135635262107	0.129228536488119	0.728443096395829	0.466342390056759	0.999879499042258	AURKB
ENSG00000175414	174.89364691861	0.193678618986139	0.265919171135575	0.728336427039309	0.466407668818943	0.999879499042258	ARL10
ENSG00000273155	6.75836417464224	-0.734293511331471	1.00827635191554	-0.728266124596146	0.466450694786267	0.999879499042258	RP11-38C17.1
ENSG00000244026	30.2363686257118	0.380087641469865	0.521923366135531	0.728244156386678	0.466464140054725	0.999879499042258	FAM86DP
ENSG00000060138	2404.61046186143	0.136343077901032	0.18724129205872	0.728167790351895	0.4665108802592	0.999879499042258	YBX3
ENSG00000134590	66.5556829075391	0.24878333178767	0.341808254168324	0.727844716310323	0.466708648060279	0.999879499042258	FAM127A
ENSG00000112245	590.740828100449	-0.137770114399722	0.189320685790792	-0.727707666091833	0.466792556564667	0.999879499042258	PTP4A1
ENSG00000110429	44.262852308407	-0.288867109464238	0.397055544167216	-0.72752317328828	0.466905524837149	0.999879499042258	FBXO3
ENSG00000069702	71.2390877596261	-0.236291938598767	0.324902769050941	-0.72726969760519	0.467060757299837	0.999879499042258	TGFBR3
ENSG00000204138	208.998522706109	0.16227733088524	0.223255062839529	0.726869656711353	0.467305806807682	0.999879499042258	PHACTR4
ENSG00000120159	44.2053962947045	0.308704851549134	0.424749238227503	0.726793184697334	0.467352658706343	0.999879499042258	CAAP1
ENSG00000111432	23.7009597503419	-0.441900189711104	0.608174198527649	-0.726601343465271	0.46747020500692	0.999879499042258	FZD10
ENSG00000059691	39.9756370189505	-0.314404696894826	0.432765858355198	-0.726500695063552	0.467531881552842	0.999879499042258	GATB
ENSG00000091409	18.8233811164819	-0.457458220470294	0.629681184526718	-0.726491805236533	0.467537329385423	0.999879499042258	ITGA6
ENSG00000060491	146.404043300282	-0.197464532314039	0.27193283163593	-0.726151863039505	0.467745677964118	0.999879499042258	OGFR
ENSG00000135617	41.4396921445862	-0.356167220625366	0.490489875741355	-0.726145917052894	0.467749322682186	0.999879499042258	PRADC1
ENSG00000198417	4.28232390052112	1.05005440537907	1.44609916897628	0.726128904508272	0.46775975096763	0.999879499042258	MT1F
ENSG00000073670	6.47040904269924	0.777428341030161	1.07069922446246	0.726094054490857	0.467781113602117	0.999879499042258	ADAM11
ENSG00000116035	15.3958881104098	0.508481817755266	0.700476526579934	0.725908432989069	0.46789490641995	0.999879499042258	VAX2
ENSG00000164171	12.1339644774671	0.665775573053666	0.917625388380903	0.725541796776557	0.468119712976424	0.999879499042258	ITGA2
ENSG00000110931	41.587132905085	0.331961346275066	0.457537441701339	0.725539193121939	0.468121309646444	0.999879499042258	CAMKK2
ENSG00000168936	545.497197032712	0.110144265185024	0.151820387058177	0.725490609787585	0.468151103534353	0.999879499042258	TMEM129
ENSG00000106537	77.2047485053158	-0.230860401319228	0.318215139715636	-0.725485284972708	0.468154369058264	0.999879499042258	TSPAN13
ENSG00000275779	33.6721151736047	-0.370420643164975	0.510651960366336	-0.725387684596843	0.46821422621154	0.999879499042258	NTAN1
ENSG00000121351	5.4425085636852	-0.913483488181742	1.25991046518697	-0.725038416159344	0.468428463119483	0.999879499042258	IAPP
ENSG00000082153	1335.17821323861	-0.0922130187281958	0.127200263636563	-0.724943613259066	0.468486623400437	0.999879499042258	BZW1
ENSG00000142156	67.5237108583176	0.261309132127022	0.36045481028011	0.724942835203	0.468487100743716	0.999879499042258	COL6A1
ENSG00000196277	4.21128300490515	-0.925209648792762	1.27630393571724	-0.724913261567923	0.468505244592026	0.999879499042258	GRM7
ENSG00000111481	232.662804013991	0.13815403981827	0.19059260663924	0.724865682118365	0.468534436081493	0.999879499042258	COPZ1
ENSG00000130165	52.0047568477897	-0.270017532834255	0.372524922783495	-0.724830786667085	0.46855584617887	0.999879499042258	ELOF1
ENSG00000156482	2489.04554576142	-0.064807509134289	0.0894108208308802	-0.724828477493478	0.468557262990993	0.999879499042258	RPL30
ENSG00000163947	30.7376153979432	-0.361490966930942	0.498746870047612	-0.724798467199269	0.46857567626514	0.999879499042258	ARHGEF3
ENSG00000277443	362.721396575489	-0.131100590460478	0.180900972396993	-0.724709152877152	0.468630478800671	0.999879499042258	MARCKS
ENSG00000170876	62.7553995325422	-0.254139622893458	0.350846374250705	-0.724361548373468	0.468843799839947	0.999879499042258	TMEM43
ENSG00000166435	12.1423593435542	-0.552133525027896	0.76234098153933	-0.724260584696653	0.468905770199764	0.999879499042258	XRRA1
ENSG00000186260	13.1660995586384	0.555429330776347	0.767064592093015	0.724097209676698	0.469006057533514	0.999879499042258	MKL2
ENSG00000214176	16.4000958227215	-0.485970147624939	0.671179339588222	-0.724054092492014	0.46903252688477	0.999879499042258	PLEKHM1P1
ENSG00000167216	6.56420754435431	0.805827243972356	1.11307853941327	0.723962609500251	0.469088690418129	0.999879499042258	KATNAL2
ENSG00000124788	16.643099087278	0.489392771820763	0.676350406693369	0.723578735190492	0.469324400322942	0.999879499042258	ATXN1
ENSG00000174469	14.6207958792025	-0.505299698678318	0.698405470043366	-0.723504783900021	0.469369816072341	0.999879499042258	CNTNAP2
ENSG00000100297	229.423451102914	0.140970717955278	0.194844824531435	0.723502501512606	0.46937121779492	0.999879499042258	MCM5
ENSG00000173917	25.3631628167547	0.415790235916029	0.574745043806789	0.723434226004051	0.469413150099681	0.999879499042258	HOXB2
ENSG00000101003	99.8222804441367	-0.199395121297955	0.275650430906118	-0.723362269532842	0.469457345357955	0.999879499042258	GINS1
ENSG00000143379	70.5922502952163	0.245527789109082	0.339533627995217	0.72313246425341	0.469598505867518	0.999879499042258	SETDB1
ENSG00000169122	10.7695429284004	0.610453220774172	0.844195087017435	0.72311866079548	0.469606985545652	0.999879499042258	FAM110B
ENSG00000187735	268.724887412534	0.137749896546433	0.190510454710387	0.723056888168366	0.469644934464777	0.999879499042258	TCEA1
ENSG00000154274	12.5046240819122	-0.615677231820252	0.851757213949945	-0.722831837214628	0.469783204867529	0.999879499042258	C4orf19
ENSG00000157322	2.52437144587805	1.50119493685259	2.07713851688661	0.722722593918628	0.469850331620244	0.999879499042258	CLEC18A
ENSG00000176148	5.01778272759713	0.86745565204974	1.20035409514603	0.722666466134905	0.469884822533273	0.999879499042258	TCP11L1
ENSG00000196199	122.030669048391	-0.211588656673944	0.292795709494766	-0.722649444006714	0.46989528302579	0.999879499042258	MPHOSPH8
ENSG00000204856	165.664861536346	-0.170167273080169	0.23548538901358	-0.722623487567442	0.469911234107358	0.999879499042258	FAM216A
ENSG00000181830	30.1083922327995	-0.355614471945301	0.492202064614085	-0.722496912368956	0.469989022996798	0.999879499042258	SLC35C1
ENSG00000112096	268.046837866128	0.14130661063911	0.195689441925985	0.722096242129181	0.470235308443502	0.999879499042258	SOD2
ENSG00000149489	3.11407800350352	-1.47566523064812	2.04391590266142	-0.721979426221319	0.470307126691106	0.999879499042258	ROM1
ENSG00000130305	281.533421212928	-0.14543825775465	0.201445380035301	-0.721973657222435	0.47031067362006	0.999879499042258	NSUN5
ENSG00000100603	174.098879711217	-0.155529368426604	0.215423705543539	-0.72196960884219	0.470313162677223	0.999879499042258	SNW1
ENSG00000125503	91.3189674213411	-0.22957908942478	0.317995026154924	-0.721958114253433	0.470320229910852	0.999879499042258	PPP1R12C
ENSG00000088930	135.434210015809	-0.184439579497897	0.255606707283662	-0.721575663870248	0.470555405835844	0.999879499042258	XRN2
ENSG00000067221	29.7246164759195	0.369861925960182	0.512726610788345	0.721362843624401	0.47068630111367	0.999879499042258	STOML1
ENSG00000226492	30.126628313501	1.75203859027508	2.42895074769333	0.721314992466983	0.470715734777161	0.999879499042258	CUTA
ENSG00000141570	18.0393053675955	0.455097549608184	0.631195899423037	0.721008406461733	0.470904342603716	0.999879499042258	CBX8
ENSG00000154370	835.282473464496	0.117375083705051	0.162831035570466	0.720839754496661	0.471008112934066	0.999879499042258	TRIM11
ENSG00000240616	5.02276755861877	-0.866087948760341	1.20180847039516	-0.720653889613182	0.471122488861553	0.999879499042258	RPS6P25
ENSG00000143190	95.6411384600933	-0.276552771318855	0.383763727722478	-0.720632908587042	0.47113540094669	0.999879499042258	POU2F1
ENSG00000186951	48.4000818754026	0.287146124513669	0.39867415966394	0.72025266136064	0.471369445472435	0.999879499042258	PPARA
ENSG00000213923	1138.22236940217	-0.0931308740045575	0.129323514473672	-0.720138749581517	0.471439571358654	0.999879499042258	CSNK1E
ENSG00000137106	142.220516388522	0.203648931363921	0.282834745872071	0.720027982191529	0.471507767026193	0.999879499042258	GRHPR
ENSG00000138780	45.9722388249404	-0.296491209966477	0.411845045547935	-0.719909619337568	0.471580644970778	0.999879499042258	GSTCD
ENSG00000116711	2.82678275985934	-1.21937852493915	1.69382916719112	-0.719894631972384	0.471589873379558	0.999879499042258	PLA2G4A
ENSG00000164111	130.333904645987	0.173139987146672	0.240513133711252	0.719877473945082	0.471600438486899	0.999879499042258	ANXA5
ENSG00000136213	252.082188039448	-0.193956353958585	0.269452971223517	-0.719815235578511	0.471638763045044	0.999879499042258	CHST12
ENSG00000136141	11.4155281965442	0.574549321500193	0.798327431875033	0.719691317822749	0.471715073071879	0.999879499042258	LRCH1
ENSG00000204130	19.5461902223077	-0.502443837013471	0.698571664346267	-0.719244513708789	0.471990276861722	0.999879499042258	RUFY2
ENSG00000138413	148.260936390226	0.165234348874299	0.229739140473253	0.719225938313875	0.472001720075178	0.999879499042258	IDH1
ENSG00000276684	41.9400357368507	0.365123542927431	0.507716860258572	0.719147957271854	0.472049761298447	0.999879499042258	RDH13
ENSG00000168610	76.9973834296538	0.334950684429056	0.465779736090306	0.719118197885954	0.472068095660929	0.999879499042258	STAT3
ENSG00000138180	73.4999299176427	-0.235693158687545	0.327794685134354	-0.71902678529074	0.472124416200671	0.999879499042258	CEP55
ENSG00000162604	217.765813147318	-0.153478948870585	0.213463340781129	-0.718994410510758	0.472144363629444	0.999879499042258	TM2D1
ENSG00000134717	303.546384393998	-0.123136878242622	0.171287853659014	-0.718888558716795	0.472209586498745	0.999879499042258	BTF3L4
ENSG00000100416	39.4446809447248	-0.538449912868707	0.74910388241085	-0.71879204675299	0.47226905875573	0.999879499042258	TRMU
ENSG00000164199	13.9048971840732	-0.553926719992145	0.770715847639665	-0.718717179215348	0.472315196203563	0.999879499042258	ADGRV1
ENSG00000184304	3.33406864266243	1.25686826608295	1.74905653987808	0.718597848283719	0.472388739544684	0.999879499042258	PRKD1
ENSG00000153487	16.712544933932	-0.501410292967173	0.698009230473308	-0.718343355756451	0.472545603690304	0.999879499042258	ING1
ENSG00000174373	61.2219039840472	-0.249445303017214	0.347322963067135	-0.718194100425769	0.472637615058073	0.999879499042258	RALGAPA1
ENSG00000109079	56.3103090362023	-0.283008012627163	0.394179466626506	-0.717967414815444	0.472777378702255	0.999879499042258	TNFAIP1
ENSG00000230700	134.989190970395	0.176261542348959	0.245507236307232	0.71794846050233	0.47278906606742	0.999879499042258	CSNK2B
ENSG00000024048	43.1302687580372	-0.295912911062949	0.41220124426361	-0.717884565320981	0.472828465465412	0.999879499042258	UBR2
ENSG00000181924	136.642819292816	-0.185427807702284	0.258338304209643	-0.717771250645852	0.472898342627871	0.999879499042258	COA4
ENSG00000214046	151.965446652566	0.192420527116973	0.268158435507862	0.717562834644939	0.473026880262915	0.999879499042258	SMIM7
ENSG00000168487	14.1913912151522	0.516917576055971	0.720631941694014	0.71731149585298	0.473181915495922	0.999879499042258	BMP1
ENSG00000130826	1131.22852513505	-0.0779609159507017	0.108697404615818	-0.717228863248835	0.473232892504451	0.999879499042258	DKC1
ENSG00000159231	4.89159059009329	-0.824684382521083	1.14985450178881	-0.717207595602866	0.473246013249936	0.999879499042258	CBR3
ENSG00000150054	4.89159059009329	-0.824684382521083	1.14985450178881	-0.717207595602866	0.473246013249936	0.999879499042258	MPP7
ENSG00000101421	369.139787186628	-0.142348487761716	0.198607270481597	-0.716733518448442	0.473538539771472	0.999879499042258	CHMP4B
ENSG00000225972	107.361957689982	-0.392934280802177	0.548240848417313	-0.716718358248054	0.473547895924552	0.999879499042258	MTND1P23
ENSG00000135720	129.913981810643	-0.174845838156565	0.244075678627366	-0.716359119187392	0.473769630893852	0.999879499042258	DYNC1LI2
ENSG00000132581	52.9845110868457	0.265751419236975	0.370985821866881	0.71633847865036	0.473782372692301	0.999879499042258	SDF2
ENSG00000108669	53.745123781488	0.270246016411499	0.377288277848339	0.716285218169782	0.473815252276327	0.999879499042258	CYTH1
ENSG00000185236	44.1371767825619	0.37021944508493	0.516927399555079	0.716192342297155	0.473872590848021	0.999879499042258	RAB11B
ENSG00000112685	66.938277110567	0.303535137426088	0.423824232868796	0.716181647688025	0.473879193600051	0.999879499042258	EXOC2
ENSG00000099840	4.0831621862057	-0.944298409222481	1.31860250643569	-0.716135760863229	0.473907524272131	0.999879499042258	IZUMO4
ENSG00000163909	11.4780605309809	0.584945292565348	0.816898338629116	0.716056411066985	0.473956517286508	0.999879499042258	HEYL
ENSG00000132429	20.3057922449325	-0.46925358207615	0.655424123375179	-0.715954090398256	0.474019697336114	0.999879499042258	POPDC3
ENSG00000125686	239.686458377376	0.140729638054111	0.196618053241541	0.715751355147574	0.474144894152509	0.999879499042258	MED1
ENSG00000276263	15.1437163963751	-0.497016244939069	0.694435590746277	-0.715712517564012	0.474168879928108	0.999879499042258	TFPT
ENSG00000075539	34.7305059141723	-0.397108452308455	0.554885619546851	-0.715658215530535	0.474202417539948	0.999879499042258	FRYL
ENSG00000108094	42.3381773352035	-0.340067057751263	0.475396304061066	-0.715333827474562	0.474402790788404	0.999879499042258	CUL2
ENSG00000145945	12.8086783270356	0.536417326455272	0.750145347389759	0.715084521048908	0.474556818006795	0.999879499042258	FAM50B
ENSG00000114948	17.6295340245723	-0.455428351411301	0.637153586223653	-0.714785824420421	0.474741395784274	0.999879499042258	ADAM23
ENSG00000171246	23.5977132521968	-0.450178376947489	0.629964690282887	-0.714608904104348	0.474850741211121	0.999879499042258	NPTX1
ENSG00000153234	4.92525301883885	0.956630436889263	1.33874027518571	0.71457507824403	0.474871648825115	0.999879499042258	NR4A2
ENSG00000188021	49.4045446070729	0.278543900719378	0.390118327338964	0.71399850045332	0.47522810671026	0.999879499042258	UBQLN2
ENSG00000084731	4.98651656037878	0.856285997496041	1.19953056632468	0.713850919297264	0.475319369453645	0.999879499042258	KIF3C
ENSG00000239900	360.307511396039	-0.120777950326236	0.169209807715127	-0.713776299123111	0.4753655174994	0.999879499042258	ADSL
ENSG00000172992	5.3096154749372	0.928565416707786	1.30095165578134	0.713758587862436	0.475376471199405	0.999879499042258	DCAKD
ENSG00000162244	1444.96356966082	-0.160568047441354	0.224964402485182	-0.713748689426234	0.475382593043075	0.999879499042258	RPL29
ENSG00000130475	2.88931509429606	-1.14999262465236	1.61199425654391	-0.713397470235361	0.475599838071266	0.999879499042258	FCHO1
ENSG00000100036	7.2551649328904	0.855759109566078	1.19961035538925	0.713364223409362	0.475620405564578	0.999879499042258	SLC35E4
ENSG00000105379	180.787017079646	0.149114427690457	0.209053370831322	0.71328401497421	0.475670026939332	0.999879499042258	ETFB
ENSG00000262664	144.458943367094	-0.714887850654971	1.00237828229849	-0.713191679508168	0.475727154281492	0.999879499042258	OVCA2
ENSG00000129911	43.9343924722079	0.304016599988969	0.426359073547715	0.713052961343734	0.47581298536382	0.999879499042258	KLF16
ENSG00000115207	49.9701792058562	0.273056235397249	0.382997427082565	0.712945351819255	0.475879573998315	0.999879499042258	GTF3C2
ENSG00000179562	153.681160351998	0.172564744445009	0.242149021510034	0.712638619676843	0.476069407485448	0.999879499042258	GCC1
ENSG00000177879	111.424553447725	0.189325562116083	0.265697739379341	0.71255992827918	0.476118115502056	0.999879499042258	AP3S1
ENSG00000180822	128.076049353464	-0.18821962441457	0.264193587744898	-0.712430706669206	0.476198106387444	0.999879499042258	PSMG4
ENSG00000142892	156.637356881207	-0.172416002253088	0.242065939201729	-0.712268743060969	0.476298375655827	0.999879499042258	PIGK
ENSG00000170653	9.8317249129166	0.614096118142938	0.862651892899451	0.711870133477486	0.476545198204492	0.999879499042258	ATF7
ENSG00000051341	19.9523198654335	0.442764974039263	0.622178196570656	0.711636917654317	0.476689639968662	0.999879499042258	POLQ
ENSG00000117597	91.9708695796489	0.205694446960404	0.289117063180713	0.711457306246345	0.476800898285133	0.999879499042258	DIEXF
ENSG00000183207	65.1103921250796	0.252576360095586	0.355058522098231	0.711365435204814	0.476857812290406	0.999879499042258	RUVBL2
ENSG00000163939	242.875716114293	0.137326344120321	0.193050970095207	0.711347599302896	0.476868862042444	0.999879499042258	PBRM1
ENSG00000223959	53.9557353625694	-0.29703448323383	0.417689181729509	-0.711137602376751	0.47699897051685	0.999879499042258	AFG3L1P
ENSG00000196912	26.1717356464294	-0.463742441010136	0.652178455907635	-0.711066789786466	0.477042848483453	0.999879499042258	ANKRD36B
ENSG00000107201	4.14987813909886	0.980878122481527	1.3796698115747	0.710951355355083	0.477114380445507	0.999879499042258	DDX58
ENSG00000058668	54.1343488482004	0.297400262567282	0.418387952639173	0.710824154212124	0.47719321075676	0.999879499042258	ATP2B4
ENSG00000100271	2.40236292683066	1.29246957217026	1.81869774241334	0.710656609962691	0.47729705376199	0.999879499042258	TTLL1
ENSG00000198874	59.7217200805792	-0.247912202943948	0.348876103943007	-0.710602417712298	0.477330644467631	0.999879499042258	TYW1
ENSG00000081307	64.2319109223138	-0.237074297361184	0.333626051978339	-0.710598875463648	0.477332840151916	0.999879499042258	UBA5
ENSG00000005339	96.1617771900779	-0.263411123145322	0.370737460301567	-0.71050581975465	0.477390523276535	0.999879499042258	CREBBP
ENSG00000206440	15.7197882375333	-0.4960950121454	0.698234355552074	-0.710499287525249	0.477394572600731	0.999879499042258	NFKBIL1
ENSG00000235125	15.7197882375333	-0.4960950121454	0.698234355552074	-0.710499287525249	0.477394572600731	0.999879499042258	NFKBIL1
ENSG00000078304	263.775147790596	-0.126135169268221	0.177558774754689	-0.710385445284171	0.477465146339903	0.999879499042258	PPP2R5C
ENSG00000197119	59.5169817821292	0.294896903287893	0.415187432360579	0.710274156448413	0.477534142674382	0.999879499042258	SLC25A29
ENSG00000197857	6.92468492578314	0.793747158993881	1.1180817493871	0.70991871518249	0.477754544021818	0.999879499042258	ZNF44
ENSG00000131467	300.136992371382	-0.118122657642619	0.166401609433293	-0.709864874774376	0.477787934131287	0.999879499042258	PSME3
ENSG00000101346	104.77910368088	0.198651723747088	0.279877209671531	0.709781707414581	0.477839514392033	0.999879499042258	POFUT1
ENSG00000260548	8.27613164668134	0.708799366047425	0.998637007933273	0.709766772527606	0.477848777307046	0.999879499042258	RP6-24A23.6
ENSG00000108561	1454.71132696477	-0.0690969056076338	0.0973640174159905	-0.709675991618293	0.477905083551377	0.999879499042258	C1QBP
ENSG00000240634	5.24708314050049	0.907370588334177	1.27863995563709	0.709637286347801	0.477929091336404	0.999879499042258	RP11-1348G14.1
ENSG00000163156	92.0000252353936	-0.204273389339532	0.287885605957901	-0.709564441958949	0.477974276439745	0.999879499042258	SCNM1
ENSG00000095564	19.296486006507	-0.428460663955695	0.603944383438678	-0.709437285460241	0.478053156739493	0.999879499042258	BTAF1
ENSG00000162624	4.86032442287493	-0.842677089391273	1.18786331764061	-0.709405768220069	0.478072709254033	0.999879499042258	LHX8
ENSG00000168152	4.86032442287493	-0.842677089391273	1.18786331764061	-0.709405768220069	0.478072709254033	0.999879499042258	THAP9
ENSG00000274114	3.47455538493235	-1.31112546675355	1.84823694942935	-0.709392519805625	0.478080928372454	0.999879499042258	CTC-281F24.3
ENSG00000158792	5.05403372583712	-0.848074177845827	1.19587132427983	-0.709168420236639	0.478219968101287	0.999879499042258	SPATA2L
ENSG00000185272	5.05403372583712	-0.848074177845827	1.19587132427983	-0.709168420236639	0.478219968101287	0.999879499042258	RBM11
ENSG00000167721	521.451146088894	0.102438379012199	0.14445641218165	0.709130023826048	0.478243792883748	0.999879499042258	TSR1
ENSG00000164168	15.3259746834242	0.493887407626656	0.696584129678462	0.709013292988214	0.478316227773928	0.999879499042258	TMEM184C
ENSG00000079974	253.350047360883	0.145783459238087	0.205620703954058	0.708992122070835	0.478329365588045	0.999879499042258	RABL2B
ENSG00000136450	2405.23779329033	0.0884542616685073	0.124774271908697	0.708914268265445	0.478377680203335	0.999879499042258	SRSF1
ENSG00000141946	3.17341286384784	1.05612434652961	1.48996999195153	0.7088225616855	0.47843459501195	0.999879499042258	ZIM3
ENSG00000135945	27.6381349007444	-0.393946532662402	0.556320571479329	-0.708128645350731	0.478865372287781	0.999879499042258	REV1
ENSG00000144867	318.407295168245	-0.122635346039045	0.173234362555268	-0.707915821261614	0.478997534078166	0.999879499042258	SRPRB
ENSG00000100294	58.0056835965024	-0.252848046939206	0.357379368361038	-0.70750599873401	0.479252086166486	0.999879499042258	MCAT
ENSG00000143727	404.999337043508	-0.106240836824179	0.15018170712388	-0.707415296168822	0.479308434011798	0.999879499042258	ACP1
ENSG00000170340	35.9180028385564	0.342787778844947	0.484657933499183	0.707277762627453	0.479393881918783	0.999879499042258	B3GNT2
ENSG00000114021	56.6407349580879	0.317288006317558	0.448651152006677	0.707204260812498	0.479439551105631	0.999879499042258	NIT2
ENSG00000167315	16.4305607773747	0.505801336016996	0.715279792996612	0.707137739622111	0.479480885038628	0.999879499042258	ACAA2
ENSG00000113732	225.691414869234	-0.143913553883508	0.203551795146502	-0.707011961156762	0.479559044676375	0.999879499042258	ATP6V0E1
ENSG00000261893	47.0331215913953	-0.276005457386228	0.390537063576751	-0.706733068709073	0.479732375229809	0.999879499042258	CLK2
ENSG00000128872	20.4054449253603	-0.510539018534575	0.722649488089028	-0.70648222540729	0.479888302535752	0.999879499042258	TMOD2
ENSG00000116852	3.23594519828455	1.09122385342403	1.54471085111373	0.706425964857605	0.479923278585225	0.999879499042258	KIF21B
ENSG00000084733	129.982827378869	0.196507364434116	0.27817643026752	0.706412704502452	0.479931522483118	0.999879499042258	RAB10
ENSG00000173915	224.053655577635	-0.169182008068762	0.239556716249393	-0.706229450451445	0.48004545853714	0.999879499042258	USMG5
ENSG00000172650	4.43910206393864	-1.23446633604528	1.7480239391643	-0.706206767760546	0.480059562259457	0.999879499042258	AGAP5
ENSG00000089280	1097.03357780458	0.158312195486739	0.224199109584866	0.706123212442168	0.480111517524394	0.999879499042258	FUS
ENSG00000114554	61.8906904657626	0.243796245051787	0.345450004332867	0.705735249656767	0.480352795579895	0.999879499042258	PLXNA1
ENSG00000101940	54.2490218346052	0.294099445986123	0.417062118488387	0.705169405104607	0.480704818590749	0.999879499042258	WDR13
ENSG00000168944	44.9762336707486	0.284037781148333	0.402933424046163	0.704924844149418	0.480857008250635	0.999879499042258	CEP120
ENSG00000101146	297.149859835768	-0.119907987908202	0.170113659208862	-0.704869840939585	0.480891240222584	0.999879499042258	RAE1
ENSG00000185043	39.8929815777755	0.345331312348603	0.489932744139072	0.704854526421646	0.480900771650705	0.999879499042258	CIB1
ENSG00000167515	270.584546920629	0.148412029948467	0.210598297009289	0.704716192182316	0.480986872581889	0.999879499042258	TRAPPC2L
ENSG00000135776	60.3289848998753	0.25565379063557	0.362980181612532	0.704318868043521	0.48123421868599	0.999879499042258	ABCB10
ENSG00000115073	85.5153609447929	0.258407168334368	0.367046666821473	0.704017204602635	0.481422059392062	0.999879499042258	ACTR1B
ENSG00000130684	11.9033952716669	0.59102661699188	0.839625447785599	0.703916988879546	0.481484470851534	0.999879499042258	ZNF337
ENSG00000132005	82.271403543982	0.25988763024986	0.369204448005564	0.703912511492666	0.481487259341588	0.999879499042258	RFX1
ENSG00000161016	2979.38237506748	0.0996288924745171	0.141579900038603	0.703693761948924	0.48162350596599	0.999879499042258	RPL8
ENSG00000114491	189.189628566258	-0.14324488010056	0.203575520893135	-0.703644915027654	0.481653932794338	0.999879499042258	UMPS
ENSG00000132716	179.358820883273	-0.161633002988015	0.229789685159927	-0.703395380325811	0.481809384691075	0.999879499042258	DCAF8
ENSG00000178425	38.502394339978	-0.324701483186062	0.461739268243994	-0.703213925081378	0.481922442465433	0.999879499042258	NT5DC1
ENSG00000119333	237.478682256674	-0.128765830258262	0.183125324503964	-0.703156871432463	0.481957993378122	0.999879499042258	WDR34
ENSG00000162722	13.5827844138788	0.509212199743136	0.724193692477579	0.703143654843282	0.481966229019935	0.999879499042258	TRIM58
ENSG00000198522	133.944224337695	-0.167372551662129	0.238090156044042	-0.702979721812475	0.482068386829848	0.999879499042258	GPN1
ENSG00000143367	71.839979836117	0.224909446382506	0.320089762700229	0.702644922115608	0.482277059843376	0.999879499042258	TUFT1
ENSG00000145216	73.723118030894	-0.222700220453372	0.317038404329595	-0.702439254715183	0.482405271986019	0.999879499042258	FIP1L1
ENSG00000132680	80.9581809132786	-0.24569856724755	0.349827485147985	-0.702342090541038	0.482465850143071	0.999879499042258	KIAA0907
ENSG00000083635	74.4867868753623	-0.218510004099087	0.311149446947674	-0.702267049620801	0.482512638124393	0.999879499042258	NUFIP1
ENSG00000160345	26.6903503247381	-0.358557111534657	0.510636766006834	-0.702176449883474	0.482569130307023	0.999879499042258	C9orf116
ENSG00000196659	8.79705224595168	0.626420081091927	0.892224641496953	0.702087850926123	0.482624378407448	0.999879499042258	TTC30B
ENSG00000158813	12.7982410846607	0.549021162577983	0.782011671110043	0.702062619856636	0.482640112501925	0.999879499042258	EDA
ENSG00000198356	69.7055922111311	-0.231776960068034	0.330146222652988	-0.702043349778535	0.482652129510002	0.999879499042258	ASNA1
ENSG00000134970	102.256688545371	-0.203350582648233	0.289804755762511	-0.701681316834134	0.482877926990027	0.999879499042258	TMED7
ENSG00000111206	50.3599228366011	0.269608059873731	0.384356438461888	0.70145321606331	0.483020221345822	0.999879499042258	FOXM1
ENSG00000071909	4.05189601898734	-0.966449174947144	1.37818262405297	-0.701248991302042	0.48314764063262	0.999879499042258	MYO3B
ENSG00000163346	10.644478259527	0.588014972448619	0.838590150073967	0.70119470446529	0.483181514179704	0.999879499042258	PBXIP1
ENSG00000101199	106.941826669166	-0.203979232245903	0.290925554634845	-0.701138930548497	0.483216316968223	0.999879499042258	ARFGAP1
ENSG00000157483	35.6916904402932	-0.323264377680395	0.461080505148714	-0.70110181209273	0.483239479548692	0.999879499042258	MYO1E
ENSG00000185838	56.3481796110577	-0.260198456630405	0.371167412841294	-0.701027212056631	0.483286033128971	0.999879499042258	GNB1L
ENSG00000054118	317.278711679368	0.405265157658583	0.578316080094801	0.700767576084258	0.483448075947321	0.999879499042258	THRAP3
ENSG00000103671	42.6302226435166	-0.299348612864543	0.427205128617557	-0.700713996185487	0.483481519659675	0.999879499042258	TRIP4
ENSG00000181704	89.7544638265071	-0.219751093495981	0.313615119271663	-0.700703123007365	0.483488306676105	0.999879499042258	YIPF6
ENSG00000123576	11.8334818446814	0.572348305654214	0.816844571193071	0.700682021817505	0.483501478144924	0.999879499042258	ESX1
ENSG00000120925	52.7854397130957	0.322820559882224	0.460793259160938	0.700575699544848	0.483567848004854	0.999879499042258	RNF170
ENSG00000154040	7.94915511672585	-0.660159709007982	0.942373970392712	-0.700528378062984	0.483597389220305	0.999879499042258	CABYR
ENSG00000012174	61.2439740726133	0.252178278373258	0.360004701872567	0.700486068825076	0.48362380228902	0.999879499042258	MBTPS2
ENSG00000176749	38.2151672315197	0.30879314471259	0.440833387868312	0.700475855982202	0.483630178142056	0.999879499042258	CDK5R1
ENSG00000086200	71.2611854773663	-0.224000655385475	0.319817198346564	-0.700402156430441	0.483676189945665	0.999879499042258	IPO11
ENSG00000100379	136.286922243369	0.195512413068996	0.279217209370046	0.700216199102128	0.483792296623396	0.999879499042258	KCTD17
ENSG00000119335	3740.55127795733	0.0566208655854893	0.0808687408995066	0.700157625254121	0.483828871665881	0.999879499042258	SET
ENSG00000104863	10.9749582666343	0.633504320468352	0.904875026691863	0.700101452445188	0.483863948845815	0.999879499042258	LIN7B
ENSG00000177479	346.429390757668	-0.117090936245324	0.167317352397758	-0.699813465652793	0.484043804218475	0.999879499042258	ARIH2
ENSG00000204991	7.4636130664236	-0.743451895788835	1.06251340143993	-0.699710605796878	0.484108051706965	0.999879499042258	SPIRE2
ENSG00000215077	2.59748234695599	-1.48869043649901	2.12818257475638	-0.6995125578779	0.48423176781386	0.999879499042258	BRD2
ENSG00000170035	184.384070769337	0.150021376790312	0.214466115459001	0.699510859649023	0.484232828733591	0.999879499042258	UBE2E3
ENSG00000078687	51.9142270569337	-0.25835722732399	0.369509206292804	-0.699190231052768	0.484433154822783	0.999879499042258	TNRC6C
ENSG00000125378	10.3650593179375	-0.583060059692486	0.833914056001827	-0.699184832652837	0.484436528082816	0.999879499042258	BMP4
ENSG00000167468	209.805469756126	0.152127208138136	0.21765039928317	0.698952120644693	0.484581953295341	0.999879499042258	GPX4
ENSG00000165449	20.4109206912402	0.467542699088563	0.668928403035315	0.698942812066361	0.484587770857165	0.999879499042258	SLC16A9
ENSG00000110200	25.1078158340073	-0.375066004363671	0.536646497122935	-0.698907020495748	0.484610139789256	0.999879499042258	ANAPC15
ENSG00000177706	27.106140525327	0.367660348109894	0.526418222029213	0.698418733858897	0.484915363912883	0.999879499042258	FAM20C
ENSG00000156787	32.2221401393883	0.337648173719872	0.483477773167188	0.698373725658557	0.484943503424706	0.999879499042258	TBC1D31
ENSG00000120699	59.5905431120537	-0.244089913891742	0.349577062125303	-0.698243507190554	0.485024922106127	0.999879499042258	EXOSC8
ENSG00000186532	34.5444583999179	0.31876778964871	0.456720366485267	0.697949583684688	0.485208724052868	0.999879499042258	SMYD4
ENSG00000108107	250.086993937036	0.12838234636097	0.183946695772874	0.697932332089773	0.485219513326463	0.999879499042258	RPL28
ENSG00000014824	203.765311000802	-0.137555550438665	0.197098926156165	-0.697901064816949	0.485239068438592	0.999879499042258	SLC30A9
ENSG00000170153	25.4671859998115	0.368971292660683	0.528820841811809	0.697724566597146	0.485349461587401	0.999879499042258	RNF150
ENSG00000141499	31.4941612707421	-0.331909058986904	0.475770353258065	-0.69762450878664	0.485412050108413	0.999879499042258	WRAP53
ENSG00000157869	45.6659413702466	0.340573815518195	0.488259653348593	0.697526025716981	0.485473657858281	0.999879499042258	RAB28
ENSG00000101439	67.0312128374127	0.289372702988963	0.414899759869735	0.697452085968467	0.485519914900105	0.999879499042258	CST3
ENSG00000160049	455.168888942179	0.120462270415461	0.172808678633585	0.697084610379339	0.485749844681054	0.999879499042258	DFFA
ENSG00000081760	50.9008742496705	0.288141337255961	0.413524941957238	0.696793126654395	0.485932268184225	0.999879499042258	AACS
ENSG00000133678	40.9998724435406	-0.29301871103482	0.420725894281325	-0.696459892337618	0.486140866463712	0.999879499042258	TMEM254
ENSG00000112584	45.0313849126364	0.284335386304218	0.408261279172336	0.696454454070804	0.486144271115808	0.999879499042258	FAM120B
ENSG00000164182	97.862293908004	-0.217521072562721	0.312408710790266	-0.696270830645158	0.486259236979002	0.999879499042258	NDUFAF2
ENSG00000153132	51.4568950240238	-0.2613056041616	0.37550891201653	-0.695870579364829	0.486509883579639	0.999879499042258	CLGN
ENSG00000277222	12.9789977648341	-0.50527834552335	0.726151133944326	-0.695830829015947	0.486534779978377	0.999879499042258	BTBD7
ENSG00000029364	119.193922050283	-0.196559221535063	0.282508678139887	-0.695763481777842	0.486576962404868	0.999879499042258	SLC39A9
ENSG00000151502	48.2437510393109	0.28019332217537	0.403164317425889	0.694985419256198	0.487064439207067	0.999879499042258	VPS26B
ENSG00000212864	5.72324418035158	0.827199964454262	1.19046280874749	0.694855780773678	0.487145686784105	0.999879499042258	RNF208
ENSG00000068745	87.9595016194443	0.207027253921344	0.298005271682179	0.694710039029568	0.487237035404509	0.999879499042258	IP6K2
ENSG00000089163	3.86324278375351	-1.05402838875448	1.51752859567571	-0.694569045853894	0.487325416499543	0.999879499042258	SIRT4
ENSG00000134775	4.82167716310774	-0.90801156416285	1.30741263734431	-0.694510316197689	0.487362233539441	0.999879499042258	FHOD3
ENSG00000235162	155.218701320184	-0.159398303902815	0.229519207565665	-0.694487862664878	0.487376309833641	0.999879499042258	C12orf75
ENSG00000109680	3.49970925249865	-1.08828059225535	1.56735971986794	-0.694340028303804	0.487468993823467	0.999879499042258	TBC1D19
ENSG00000177732	331.343799259364	0.127311369811985	0.183361601377729	0.694318596998511	0.487482430859364	0.999879499042258	SOX12
ENSG00000148154	55.9388758483661	-0.25374362243725	0.365502640673784	-0.694231981387294	0.48753673929819	0.999879499042258	UGCG
ENSG00000134864	6.79962025690972	0.75986587240271	1.09459522517972	0.694198051410235	0.487558014460541	0.999879499042258	GGACT
ENSG00000102034	15.5616700445123	-0.458632556499063	0.660673862363939	-0.694189043377685	0.487563662864339	0.999879499042258	ELF4
ENSG00000145996	16.470009249707	-0.465462354779519	0.670829767799119	-0.693860614305509	0.487769625405634	0.999879499042258	CDKAL1
ENSG00000139687	84.5625467571057	0.23674397993696	0.341214964795458	0.693826485830938	0.487791030549883	0.999879499042258	RB1
ENSG00000159217	535.053252396946	0.0928682833779784	0.13386376876639	0.693752194740955	0.487837627162504	0.999879499042258	IGF2BP1
ENSG00000185483	11.1671628611999	-0.601605092100622	0.867189290219585	-0.693741376750959	0.487844412586861	0.999879499042258	ROR1
ENSG00000008405	54.8525534642914	0.252117233600085	0.363569264455351	0.693450349764226	0.488026974074627	0.999879499042258	CRY1
ENSG00000174943	8.50439803304057	-0.667238208446102	0.962811304094947	-0.693010359982544	0.488303050017691	0.999879499042258	KCTD13
ENSG00000154079	14.2706856525889	0.562173111154049	0.811208235992116	0.693007154280806	0.488305061775951	0.999879499042258	SDHAF4
ENSG00000134014	27.109196675153	0.358063424959234	0.516722897436626	0.692950567384425	0.48834057397392	0.999879499042258	ELP3
ENSG00000274897	4.82734213543405	1.13848130365558	1.64313480933756	0.692871514367443	0.488390187550635	0.999879499042258	PANO1
ENSG00000134987	112.549009951329	-0.201530649108847	0.290913180638161	-0.692751867298551	0.488465283073719	0.999879499042258	WDR36
ENSG00000145740	76.4428670177767	-0.249112590492579	0.359757263268678	-0.692446312908863	0.488657090080459	0.999879499042258	SLC30A5
ENSG00000002919	49.4970540628253	-0.268407954197956	0.387691185585927	-0.692324107890936	0.488733813739001	0.999879499042258	SNX11
ENSG00000100902	69.6249079095371	0.235211667025208	0.339983150718926	0.69183330564421	0.489042018220744	0.999879499042258	PSMA6
ENSG00000136490	6.98721726021985	0.809787314938247	1.17094150480056	0.69156940087812	0.489207783294615	0.999879499042258	LIMD2
ENSG00000172731	18.3631545110182	0.610144699713283	0.882272242070334	0.691560575771399	0.489213327084029	0.999879499042258	LRRC20
ENSG00000005100	129.476535016598	-0.17819772039503	0.257692287184544	-0.691513596863748	0.489242839044003	0.999879499042258	DHX33
ENSG00000156374	67.6898688830392	-0.228234847848888	0.330092800636204	-0.691426312264308	0.489297673422156	0.999879499042258	PCGF6
ENSG00000180263	9.34409260414652	-0.619779841027447	0.896652277245387	-0.691215376078091	0.489430202495701	0.999879499042258	FGD6
ENSG00000047849	248.180941982742	0.142930481201277	0.20681719245108	0.691095742608946	0.489505375583219	0.999879499042258	MAP4
ENSG00000136783	69.2735701992651	0.31202850652754	0.451578737320284	0.690972538652175	0.489582798724782	0.999879499042258	NIPSNAP3A
ENSG00000206120	3.24979247572488	-0.999727274315959	1.44685028830914	-0.690968016797568	0.489585640448769	0.999879499042258	EGFEM1P
ENSG00000099821	24.8555230487122	0.370928641583688	0.537115199414872	0.690594200253081	0.489820593221929	0.999879499042258	POLRMT
ENSG00000214182	20.1366481579446	0.413356022951528	0.598731037702819	0.69038682968144	0.489950956821316	0.999879499042258	PTMAP5
ENSG00000198093	8.60228671106579	0.725162766733161	1.05054527740679	0.69027273962259	0.490022687545618	0.999879499042258	ZNF649
ENSG00000176890	289.331772243143	-0.157045342280245	0.227516932089428	-0.690257823178261	0.490032066233032	0.999879499042258	TYMS
ENSG00000011304	574.777371286265	-0.110460474404462	0.160042660807591	-0.690193938585299	0.490072234647801	0.999879499042258	PTBP1
ENSG00000183741	1248.1081670492	-0.101936223850463	0.147763183364569	-0.689862126203394	0.490280895245321	0.999879499042258	CBX6
ENSG00000113272	228.417395274656	-0.134348310015754	0.194748981721821	-0.689853722612304	0.490286180473508	0.999879499042258	THG1L
ENSG00000049245	58.8097870576672	-0.259738251274478	0.376618446027993	-0.689658868315686	0.490408737795529	0.999879499042258	VAMP3
ENSG00000160299	85.1264418811399	0.206555364775481	0.299506598026377	0.689652135000012	0.490412973137125	0.999879499042258	PCNT
ENSG00000131669	12.6266326009596	-0.563175469082623	0.816681324019611	-0.689590238589929	0.490451907691328	0.999879499042258	NINJ1
ENSG00000100139	30.0192928121125	0.335028658959001	0.485972613144736	0.689398229235647	0.490572697460341	0.999879499042258	MICALL1
ENSG00000104356	60.8090064036384	-0.259261389320779	0.376093538953031	-0.689353478505669	0.490600851669523	0.999879499042258	POP1
ENSG00000083845	1382.13414136326	0.0881988271447853	0.127993551617069	0.689088051940762	0.490767858418551	0.999879499042258	RPS5
ENSG00000162735	140.943828923638	0.177761357428503	0.258000077447884	0.688997302585734	0.490824965042019	0.999879499042258	PEX19
ENSG00000175309	13.4160163354122	0.497427464425693	0.722324931615541	0.688647785302321	0.49104494213287	0.999879499042258	PHYKPL
ENSG00000153339	20.4341256246051	-0.412434185618663	0.599053210964766	-0.688476713035964	0.491152629872414	0.999879499042258	TRAPPC8
ENSG00000116209	155.711644346141	-0.217800321959177	0.316360817190585	-0.688455428498808	0.491166029095626	0.999879499042258	TMEM59
ENSG00000134758	305.198580494731	0.12763518085619	0.185403455439767	0.688418565627303	0.491189235789129	0.999879499042258	RNF138
ENSG00000101181	49.5814918070351	0.265449317610803	0.385685272024378	0.68825370545657	0.4912930292523	0.999879499042258	MTG2
ENSG00000126261	325.483460850423	-0.117081500119589	0.170145956229251	-0.688123906758242	0.491374756831081	0.999879499042258	UBA2
ENSG00000146670	67.1910183723349	0.231289070863213	0.336215850425789	0.687918402925694	0.491504166975564	0.999879499042258	CDCA5
ENSG00000196844	28.3355787271778	0.34624314723119	0.503369670463486	0.687850634529452	0.491546846191088	0.999879499042258	PATE2
ENSG00000266028	33.4464085784186	-0.35222550879965	0.512107348401055	-0.687796240181671	0.491581104130798	0.999879499042258	SRGAP2
ENSG00000197279	5.37080777977041	-0.786649961507417	1.14385499805144	-0.687718253491461	0.491630222928448	0.999879499042258	ZNF165
ENSG00000167799	10.4466565748151	0.689316407224349	1.0023989555664	0.687666725305848	0.491662678662076	0.999879499042258	NUDT8
ENSG00000182175	112.081661523343	0.188243311994227	0.273874624431948	0.687333893691935	0.491872344917225	0.999879499042258	RGMA
ENSG00000105825	3.5696226794842	-0.966989362061758	1.40727845851714	-0.687134345167681	0.4919980729011	0.999879499042258	TFPI2
ENSG00000101544	76.3751660696665	-0.236417312696348	0.344080545194787	-0.687098750562926	0.492020501528385	0.999879499042258	ADNP2
ENSG00000149554	84.9875127833411	-0.207456839748005	0.301966791899414	-0.687018722963117	0.492070929971636	0.999879499042258	CHEK1
ENSG00000130396	161.152357397481	0.193106695552712	0.281100038279821	0.686967873552845	0.492102973565258	0.999879499042258	AFDN
ENSG00000185163	182.315889058527	-0.152517500316275	0.222040600812188	-0.686890144227637	0.492151958143439	0.999879499042258	DDX51
ENSG00000171311	57.8338318211332	0.26064608100374	0.379467073712148	0.686874037459854	0.492162108863925	0.999879499042258	EXOSC1
ENSG00000092020	135.572529059862	-0.168399132286419	0.245249150143497	-0.686645120637064	0.492306387731155	0.999879499042258	PPP2R3C
ENSG00000186522	36.339270757399	0.355011729520253	0.517267972629898	0.686320724082915	0.492510883225695	0.999879499042258	SEPT10
ENSG00000103852	19.5870499609503	-0.432849415465809	0.630772908483477	-0.686220682030365	0.492573957660341	0.999879499042258	TTC23
ENSG00000196510	120.893389888474	-0.212607750077599	0.309949344633346	-0.685943538061366	0.492748713785179	0.999879499042258	ANAPC7
ENSG00000130175	47.4978347168541	-0.269440713279274	0.392818033129354	-0.685917372817116	0.492765214279302	0.999879499042258	PRKCSH
ENSG00000108468	247.526457582815	0.15926486146682	0.232302280324616	0.685593190235868	0.492969676940177	0.999879499042258	CBX1
ENSG00000149289	7.27928477391257	-0.709970516856769	1.03568726603583	-0.685506658370177	0.493024260461691	0.999879499042258	ZC3H12C
ENSG00000134668	1.79196876862807	2.11450458468974	3.08463857189738	0.685495086508333	0.493031560133376	0.999879499042258	SPOCD1
ENSG00000180071	9.600637143084	0.684400487139374	0.998470006725365	0.685449219835827	0.493060493959798	0.999879499042258	ANKRD18A
ENSG00000171700	11.3026647724482	-0.581589971782604	0.848869433966948	-0.685134778695835	0.493258875666688	0.999879499042258	RGS19
ENSG00000104853	42.2748013298162	-0.308118178180518	0.449741730340175	-0.685100263983652	0.493280653689025	0.999879499042258	CLPTM1
ENSG00000100532	21.8761021363592	-0.392507850881712	0.572955479558729	-0.685058202399962	0.493307194317053	0.999879499042258	CGRRF1
ENSG00000005812	59.1113259223766	-0.242718547202921	0.354349836973169	-0.68496870007393	0.493363672337686	0.999879499042258	FBXL3
ENSG00000004142	91.0152787891477	0.196841888160748	0.287382326676508	0.684947785193218	0.493376870606252	0.999879499042258	POLDIP2
ENSG00000137288	126.675912521675	0.176033433678201	0.257025299705485	0.684887572857266	0.493414868463928	0.999879499042258	UQCC2
ENSG00000164161	8.16171678115586	0.811116561714815	1.18551706818096	0.68418800832567	0.493856453534534	0.999879499042258	HHIP
ENSG00000132612	209.466452409519	0.139718275257868	0.204317271983649	0.683829976298087	0.494082535347639	0.999879499042258	VPS4A
ENSG00000085382	7.24496245686819	-0.682873827940292	0.998642845394467	-0.683801852774056	0.494100296487646	0.999879499042258	HACE1
ENSG00000160050	98.9629801811778	-0.190632208263335	0.278841346336651	-0.683658326743196	0.494190944285816	0.999879499042258	CCDC28B
ENSG00000111907	24.7940979299	-0.392322122425927	0.574124298180037	-0.68334004268689	0.494391997037585	0.999879499042258	TPD52L1
ENSG00000166716	90.6552720895712	0.215314801438865	0.315103243902039	0.683315089913207	0.494407760982289	0.999879499042258	ZNF592
ENSG00000182670	320.138067381372	-0.110996788833622	0.162461813297994	-0.683217714860952	0.494469280359369	0.999879499042258	TTC3
ENSG00000054148	121.719610147258	0.225756762168873	0.330453879631445	0.683171770961381	0.494498308107267	0.999879499042258	PHPT1
ENSG00000148219	11.1236954492041	0.539797275750796	0.790366901735939	0.682970497075726	0.49462548540463	0.999879499042258	ASTN2
ENSG00000143793	325.175855245968	-0.120035723779577	0.175796389324083	-0.682811087537692	0.494726222623342	0.999879499042258	C1orf35
ENSG00000172053	76.6274514787933	0.25779466880602	0.377643828196001	0.682639697933107	0.494834542754505	0.999879499042258	QARS
ENSG00000272617	155.149652966302	0.152690884318318	0.22376108202384	0.682383562580601	0.494996446761252	0.999879499042258	COG8
ENSG00000187778	165.153747069473	-0.154382422443354	0.226330877617266	-0.682109414626229	0.495169767949073	0.999879499042258	MCRS1
ENSG00000116151	9.53810480864729	0.670611306876535	0.983254749234781	0.682032105513285	0.495218649997713	0.999879499042258	MORN1
ENSG00000177954	129.923933642808	0.300909292981529	0.441218444102148	0.681996178998953	0.495241366975972	0.999879499042258	RPS27
ENSG00000099889	13.8842808202028	-0.490582091824117	0.719367322181467	-0.681963270636809	0.495262176011001	0.999879499042258	ARVCF
ENSG00000130413	9.02940880868106	0.626531463520918	0.918860381446031	0.681857087509782	0.495329322263797	0.999879499042258	STK33
ENSG00000278741	12.4349656742852	0.623679957330906	0.915038742780841	0.681588579993363	0.495499138101528	0.999879499042258	ABR
ENSG00000049656	726.197429917195	0.0824139273275723	0.120956244400137	0.681353226005743	0.495648011766675	0.999879499042258	CLPTM1L
ENSG00000131725	31.6172260217131	-0.32633269390531	0.479057455327925	-0.681197401848026	0.495746591805734	0.999879499042258	WDR44
ENSG00000112149	11.2434011488106	-0.525688534396087	0.771958351969273	-0.680980435090897	0.495883870309663	0.999879499042258	CD83
ENSG00000145194	11.2434011488106	-0.525688534396087	0.771958351969273	-0.680980435090897	0.495883870309663	0.999879499042258	ECE2
ENSG00000171606	5.18455080606378	0.883883347433036	1.29879613379942	0.680540482398403	0.496162298016726	0.999879499042258	ZNF274
ENSG00000059122	11.026840797723	0.546250352929974	0.802693741780482	0.680521504650476	0.496174310117768	0.999879499042258	FLYWCH1
ENSG00000182087	184.474234947263	-0.140925684931934	0.20719259623392	-0.680167571107749	0.496398363304075	0.999879499042258	TMEM259
ENSG00000241127	25.8346247756377	-0.404535613888557	0.594910223188362	-0.679994389271862	0.49650801354739	0.999879499042258	YAE1D1
ENSG00000101773	114.641504960275	0.174430340561604	0.256538343811751	0.679938671037814	0.496543294345791	0.999879499042258	RBBP8
ENSG00000131013	118.558063746807	0.172861223616213	0.254262729727623	0.679852779844646	0.496597683287073	0.999879499042258	PPIL4
ENSG00000058729	87.944435383661	-0.204355985440463	0.300609618672028	-0.679805211633697	0.496627806305658	0.999879499042258	RIOK2
ENSG00000165055	243.601385859602	-0.142425055206557	0.209552278167691	-0.679663597322399	0.496717490671608	0.999879499042258	METTL2B
ENSG00000105135	14.8854047535143	0.533169370427625	0.784521912148177	0.679610552836824	0.496751085975172	0.999879499042258	ILVBL
ENSG00000080823	73.214255399761	0.233137217181701	0.343068454053329	0.67956471784917	0.496780116175894	0.999879499042258	MOK
ENSG00000099849	20.7758409851316	-0.426445774648972	0.627591171335633	-0.679496133990244	0.49682355636643	0.999879499042258	RASSF7
ENSG00000140259	49.4533709883356	0.265513322421231	0.390762694990364	0.679474591165307	0.496837201750212	0.999879499042258	MFAP1
ENSG00000138190	27.8122840717598	-0.378993255137221	0.557776916456023	-0.679471028570438	0.496839458343255	0.999879499042258	EXOC6
ENSG00000174564	3.59329519318063	-1.30137792921098	1.91536196806374	-0.679442293890043	0.496857659456135	0.999879499042258	IL20RB
ENSG00000030066	78.812649424586	-0.206409230122883	0.303928643566458	-0.67913714120778	0.497050971102386	0.999879499042258	NUP160
ENSG00000023330	31.3036218126981	0.385634640636946	0.5679590923197	0.678983127221204	0.497148552876378	0.999879499042258	ALAS1
ENSG00000213096	7.24757127936848	0.665163848082475	0.979757717812508	0.678906464311991	0.497197129559186	0.999879499042258	ZNF254
ENSG00000082515	62.683625559547	0.240528631972414	0.354331618439982	0.678823507287864	0.497249697292941	0.999879499042258	MRPL22
ENSG00000102030	72.7058845067129	0.222033836334898	0.327118101904251	0.678757412207928	0.497291582165024	0.999879499042258	NAA10
ENSG00000182362	20.4633918739211	-0.413750901693311	0.609573510110933	-0.678754727412639	0.497293283576572	0.999879499042258	YBEY
ENSG00000213801	3.30891477509613	1.06753017828578	1.57315450223092	0.678592075204245	0.497396365504038	0.999879499042258	ZNF321P
ENSG00000132740	11.805271827289	0.544835710851381	0.803045205242041	0.678462068255753	0.49747876646116	0.999879499042258	IGHMBP2
ENSG00000117862	114.759709053006	-0.17484853803168	0.2577218433806	-0.678438954720134	0.497493417034969	0.999879499042258	TXNDC12
ENSG00000108021	52.3346991870057	-0.27952765448526	0.412096883493468	-0.678305674422044	0.497577901575333	0.999879499042258	FAM208B
ENSG00000172432	44.6770198308597	0.271610122439067	0.400476603383866	0.678217204560941	0.497633985616368	0.999879499042258	GTPBP2
ENSG00000100028	1084.76293309227	0.0770871345675512	0.113698126023696	0.677998286018237	0.497772779960466	0.999879499042258	SNRPD3
ENSG00000174842	34.2309519076367	-0.347837507028516	0.513255904739203	-0.67770775516993	0.497957008315432	0.999879499042258	GLMN
ENSG00000179344	7.01260589413881	-0.716636125472616	1.05775756693184	-0.677505080442308	0.498085547755605	0.999879499042258	HLA-DQB1
ENSG00000108984	30.9019595857085	0.34091980912646	0.503570322364454	0.677005363472794	0.498402551378044	0.999879499042258	MAP2K6
ENSG00000140406	451.660224580423	0.105797574512521	0.156300638823541	0.676885106221244	0.49847885454413	0.999879499042258	MESDC1
ENSG00000166197	336.480374707304	0.116248576880421	0.171788147501531	0.676697307533313	0.498598025141511	0.999879499042258	NOLC1
ENSG00000132463	468.078350953121	-0.0963040644780566	0.142340537025041	-0.676575109879728	0.498675575709415	0.999879499042258	GRSF1
ENSG00000223532	43.2724837181202	1.69500259872118	2.50550338007043	0.67651179886795	0.498715757438833	0.999879499042258	HLA-B
ENSG00000119121	4.95412292453	-0.790009341267727	1.16786518353051	-0.676455940641617	0.498751210522737	0.999879499042258	TRPM6
ENSG00000101842	4.95412292453	-0.790009341267726	1.16786518353051	-0.676455940641617	0.498751210522737	0.999879499042258	VSIG1
ENSG00000167380	31.9536739026853	0.373415754788221	0.552081812949004	0.676377569464896	0.498800954781234	0.999879499042258	ZNF226
ENSG00000138380	4.78848231469378	0.819111755166289	1.21119644239179	0.676283158121535	0.498860883659406	0.999879499042258	CARF
ENSG00000143363	293.980365896555	-0.128682669788458	0.190295950440532	-0.676223900143747	0.498898500417557	0.999879499042258	PRUNE1
ENSG00000143376	33.1611132526767	-0.322334141400407	0.476828621390071	-0.675995791655134	0.499043316961525	0.999879499042258	SNX27
ENSG00000133858	25.0109611825262	-0.373688181836802	0.552799133765463	-0.675992705146581	0.499045276609925	0.999879499042258	ZFC3H1
ENSG00000115289	4.44363956763453	-0.852030688781292	1.26054798577634	-0.675920868063222	0.499090887690525	0.999879499042258	PCGF1
ENSG00000163625	14.1870662724293	0.491780076789708	0.727668365976254	0.675829951917625	0.499148615698754	0.999879499042258	WDFY3
ENSG00000100364	189.078857722904	-0.165624157151653	0.245253770175637	-0.675317476396151	0.499474082891642	0.999879499042258	KIAA0930
ENSG00000136874	46.7331298934679	0.301444130627106	0.446422783612575	0.675243606940798	0.499521005807198	0.999879499042258	STX17
ENSG00000099326	7.40390211546025	0.705528529215018	1.04489469400804	0.675214960187738	0.499539203256939	0.999879499042258	MZF1
ENSG00000198833	85.1399352733408	0.201747991769773	0.298878698345897	0.675016295528317	0.499665411891286	0.999879499042258	UBE2J1
ENSG00000111647	11.8947453862213	0.529812243760502	0.784889235827208	0.67501530098336	0.499666043753141	0.999879499042258	UHRF1BP1L
ENSG00000120662	10.8577698998155	-0.609705017635015	0.903618631050683	-0.674737103335375	0.499842807049085	0.999879499042258	MTRF1
ENSG00000108591	59.417662733935	-0.239504383899129	0.35501661228652	-0.674628666970193	0.499911715143672	0.999879499042258	DRG2
ENSG00000004866	9.61307430336119	0.698513584373098	1.03632256311578	0.674031049051913	0.500291574047344	0.999879499042258	ST7
ENSG00000168653	464.186020302888	-0.140222358352298	0.208040901665597	-0.674013413851137	0.500302785688325	0.999879499042258	NDUFS5
ENSG00000150051	4.23629554820509	1.0032900709536	1.4885782525386	0.673992159459945	0.500316298419452	0.999879499042258	MKX
ENSG00000197380	46.1684857136962	-0.26808571248473	0.397937624982974	-0.67368777329412	0.500509836767256	0.999879499042258	DACT3
ENSG00000138035	180.179260522265	0.172175359951017	0.255625202054761	0.67354610800125	0.500599925575166	0.999879499042258	PNPT1
ENSG00000007341	12.1420766950214	0.642705603055571	0.954654637268222	0.673233626031185	0.500798671740682	0.999879499042258	ST7L
ENSG00000141030	909.048459572485	0.102363894635154	0.152122645106261	0.672903725567294	0.501008541870106	0.999879499042258	COPS3
ENSG00000161647	4.08123350501009	1.09393397603036	1.62582225319509	0.672849675836665	0.501042930695914	0.999879499042258	MPP3
ENSG00000107099	4.14569452064241	-0.899296410937706	1.33677297229242	-0.672736829347704	0.501114732647535	0.999879499042258	DOCK8
ENSG00000137804	63.9496632210826	0.285344361380854	0.424230352570046	0.672616562327986	0.50119126213423	0.999879499042258	NUSAP1
ENSG00000125863	99.3890896544019	0.194454032422963	0.289113802879638	0.67258647109255	0.50121041105189	0.999879499042258	MKKS
ENSG00000159884	79.7925438387612	-0.237367652796384	0.353011542068886	-0.672407625555949	0.501324229545236	0.999879499042258	CCDC107
ENSG00000151422	13.2316880429011	0.542646763759187	0.807068053270185	0.672368038309061	0.501349424983759	0.999879499042258	FER
ENSG00000135956	45.4869093356112	-0.283402688785243	0.421514195848278	-0.672344351807437	0.50136450065932	0.999879499042258	TMEM127
ENSG00000223572	9.94837446269706	-0.574996740180765	0.85521513717301	-0.672341630997632	0.501366232380225	0.999879499042258	CKMT1A
ENSG00000135549	7.95303273212292	0.655368914738389	0.975082997135602	0.672116031828672	0.501509831091366	0.999879499042258	PKIB
ENSG00000167995	2.59301607996682	1.30297877830394	1.93875888512501	0.672068501297894	0.501540088071246	0.999879499042258	BEST1
ENSG00000102401	50.9985067591901	-0.256117516766519	0.381109396114215	-0.672031493786008	0.501563646978204	0.999879499042258	ARMCX3
ENSG00000163848	52.1747936370554	-0.248950290402342	0.370444768320526	-0.672030790260585	0.501564094846735	0.999879499042258	ZNF148
ENSG00000067082	28.4354895284849	0.335051858140505	0.498745331303251	0.671789462700322	0.501717737921929	0.999879499042258	KLF6
ENSG00000171097	4.40931725059014	-0.80887737148659	1.20476834368589	-0.671396601451109	0.501967909385625	0.999879499042258	KYAT1
ENSG00000198756	13.0620763755816	0.648435682571934	0.965896621658526	0.671330314271641	0.502010127133903	0.999879499042258	COLGALT2
ENSG00000171174	5.76927253266761	0.865541353697197	1.28949354263887	0.671225814691494	0.502076685854921	0.999879499042258	RBKS
ENSG00000174697	5.66875282676253	-0.754879243208483	1.12504590918913	-0.67097639042353	0.502235570054906	0.999879499042258	LEP
ENSG00000113569	103.243914217542	0.179560160090759	0.26768192400411	0.670796732946382	0.502350029021754	0.999879499042258	NUP155
ENSG00000118707	105.113225387884	0.180174962242701	0.268602311759752	0.670787086910317	0.502356174857971	0.999879499042258	TGIF2
ENSG00000197020	19.3269509611602	0.405509437815427	0.604551392188335	0.670760903134433	0.502372857683003	0.999879499042258	ZNF100
ENSG00000109917	63.4981662630866	0.226671488511022	0.338014912843005	0.670596118391683	0.502477855950199	0.999879499042258	ZPR1
ENSG00000215305	28.492591656948	-0.376531064668023	0.56154570014231	-0.670526129169184	0.502522455501693	0.999879499042258	VPS16
ENSG00000151746	8.14718936241085	-0.606456637363774	0.904475561390712	-0.670506383203204	0.502535038692227	0.999879499042258	BICD1
ENSG00000234420	22.2634697585827	0.42472830125123	0.63363567844505	0.67030363929872	0.502664247638843	0.999879499042258	ZNF37BP
ENSG00000130204	151.422863155944	-0.185576135916201	0.276889120024314	-0.670218229953947	0.502718684379484	0.999879499042258	TOMM40
ENSG00000175283	37.6959658539927	-0.324474141700016	0.484139491080486	-0.670207962122374	0.502725228923384	0.999879499042258	DOLK
ENSG00000162402	58.5443769707902	-0.24684296549917	0.368368067361211	-0.670098706620849	0.502794869339575	0.999879499042258	USP24
ENSG00000186184	193.685296239916	-0.156069313521074	0.232946571807157	-0.669979009823225	0.502871170982472	0.999879499042258	POLR1D
ENSG00000105974	24.7473384525784	-0.383203628241219	0.571985561564263	-0.669953323984675	0.502887545414994	0.999879499042258	CAV1
ENSG00000108830	10.6058309997598	0.572602536731289	0.854792223228949	0.669873357724643	0.50293852480845	0.999879499042258	RND2
ENSG00000173706	10.6058309997598	0.572602536731289	0.85479222322895	0.669873357724643	0.50293852480845	0.999879499042258	HEG1
ENSG00000127528	8.01862121638566	0.637600638927115	0.952092974848863	0.669683167264551	0.503059784344878	0.999879499042258	KLF2
ENSG00000134851	69.5724153247033	-0.230021774523564	0.343753793603028	-0.669146868497389	0.50340179497365	0.999879499042258	TMEM165
ENSG00000133103	19.7268768149214	-0.399342189561652	0.596823340393463	-0.669112889081015	0.503423468600969	0.999879499042258	COG6
ENSG00000170577	54.8075610908932	-0.246050133032508	0.367754102515069	-0.669061558660454	0.503456210427539	0.999879499042258	SIX2
ENSG00000119862	28.7803120225383	-0.333401410301559	0.498338780772704	-0.669025617040281	0.50347913696192	0.999879499042258	LGALSL
ENSG00000173674	1545.39595706242	-0.0759320680893787	0.11350848051095	-0.668955022105627	0.50352416984771	0.999879499042258	EIF1AX
ENSG00000114631	4.85101464913049	0.843814296232883	1.26156613603341	0.668862513134653	0.50358318503372	0.999879499042258	PODXL2
ENSG00000165192	2.56174991274846	1.28255210710033	1.91798317416752	0.668698309961454	0.503687945822534	0.999879499042258	ASB11
ENSG00000156304	35.6101367909481	0.381485154314835	0.570591799700327	0.668578052673013	0.503764676658125	0.999879499042258	SCAF4
ENSG00000219626	8.05033471092975	-0.603783207191757	0.903238655423031	-0.668464755761561	0.503836972030473	0.999879499042258	FAM228B
ENSG00000059769	27.0442902845687	-0.412006674756926	0.616616656373496	-0.668173119390025	0.504023091963569	0.999879499042258	DNAJC25
ENSG00000152117	43.3055676030627	-0.388333366838333	0.581274406254673	-0.668072364204855	0.504087401524534	0.999879499042258	AC093838.4
ENSG00000112655	151.40837314169	0.191553013829115	0.286736825565405	0.668044690288384	0.504105065863779	0.999879499042258	PTK7
ENSG00000141968	6.40355176553972	0.704947545218151	1.05528765427267	0.668014585751994	0.504124282045455	0.999879499042258	VAV1
ENSG00000188033	6.40355176553972	0.704947545218151	1.05528765427267	0.668014585751994	0.504124282045455	0.999879499042258	ZNF490
ENSG00000183421	22.8169763016691	-0.365552925950257	0.547364909056388	-0.667841361223613	0.504234861395446	0.999879499042258	RIPK4
ENSG00000064490	39.4892512976976	-0.289575426539343	0.433670832691969	-0.667730925646606	0.504305365562683	0.999879499042258	RFXANK
ENSG00000248124	10.8203914329451	-0.564873652553259	0.845963729290941	-0.667727980520769	0.504307245858063	0.999879499042258	RRN3P1
ENSG00000122566	2469.80950116336	-0.090029200525931	0.134840128537721	-0.667673648062014	0.504341934706828	0.999879499042258	HNRNPA2B1
ENSG00000159322	75.5503921594097	0.219986794127769	0.329494671176859	0.667649019457705	0.504357659385423	0.999879499042258	ADPGK
ENSG00000105483	7.95630144292203	0.786636221786214	1.17822898406975	0.667642905090548	0.504361563278793	0.999879499042258	CARD8
ENSG00000096872	26.2706093196716	-0.341560111611566	0.511690687079932	-0.667512855394631	0.504444601017491	0.999879499042258	IFT74
ENSG00000123908	115.071687482364	-0.191692608237309	0.287220864897501	-0.667404884759043	0.504513546581989	0.999879499042258	AGO2
ENSG00000184033	2.86110507690373	-1.29688988069941	1.94438569897369	-0.66699208978134	0.50477718611909	0.999879499042258	CTAG1B
ENSG00000116668	14.0289480794083	0.535599941575097	0.80314488457275	0.666878357645296	0.504849836116217	0.999879499042258	SWT1
ENSG00000151065	31.0832317283935	0.33181837302049	0.498018232948156	0.666277559872054	0.505233706113133	0.999879499042258	DCP1B
ENSG00000165526	119.026095417619	-0.172048573536642	0.25822580708025	-0.666271800955874	0.505237386423054	0.999879499042258	RPUSD4
ENSG00000107938	42.2084817205479	-0.291211273145118	0.437162677421393	-0.666139375993462	0.505322018204855	0.999879499042258	EDRF1
ENSG00000158411	77.1091626467315	-0.221501980609924	0.332595178382232	-0.665980732755437	0.505423415715795	0.999879499042258	MITD1
ENSG00000204316	106.612548468917	-0.201033902014543	0.301925112735521	-0.665840281363558	0.505513194770908	0.999879499042258	MRPL38
ENSG00000135148	19.2656874196203	0.431958995122545	0.648808306345311	0.665772911502533	0.505556261777146	0.999879499042258	TRAFD1
ENSG00000197363	4.2425491721235	-0.900584441215714	1.35282926271977	-0.665704435905794	0.505600037617987	0.999879499042258	ZNF517
ENSG00000135446	263.063507052151	-0.124431309198115	0.186937729914106	-0.665629722021812	0.505647803816979	0.999879499042258	CDK4
ENSG00000144909	25.5670968011187	0.356325913038818	0.53564720918742	0.665224996839555	0.505906594647867	0.999879499042258	OSBPL11
ENSG00000143614	106.952001516014	0.176583249640868	0.265458963703876	0.665199800289471	0.505922708220917	0.999879499042258	GATAD2B
ENSG00000235106	19.0414430744452	0.420852874127356	0.63268221973931	0.665188401059799	0.505929998288613	0.999879499042258	LINC00094
ENSG00000187164	29.5961215189748	-0.324594597944227	0.488078304436423	-0.665046151393742	0.506020974847323	0.999879499042258	SHTN1
ENSG00000100749	291.155366242958	-0.15032518943545	0.226049934587612	-0.665008772109098	0.506044882403077	0.999879499042258	VRK1
ENSG00000117335	72.0358771142809	-0.248515550461927	0.373888519585981	-0.664678206052211	0.506256336242469	0.999879499042258	CD46
ENSG00000196628	46.1632170849947	-0.288257453217527	0.433881710922196	-0.664368757569543	0.506454323869905	0.999879499042258	TCF4
ENSG00000123983	274.297490256774	0.130820082809945	0.196921220759776	0.664326994852077	0.506481047110255	0.999879499042258	ACSL3
ENSG00000229180	9.53474575728268	-0.595517341131733	0.896455744133402	-0.66430199709124	0.506497043099632	0.999879499042258	GS1-124K5.11
ENSG00000143947	21392.3574141083	-0.0828613531709037	0.124767885942944	-0.664124045580092	0.506610921393637	0.999879499042258	RPS27A
ENSG00000186063	75.9116006658441	0.215539906972739	0.324585555670136	0.664046514724715	0.506660540700466	0.999879499042258	AIDA
ENSG00000112796	2.2699171654084	1.17045074151058	1.76273874552832	0.663995583281841	0.506693137924799	0.999879499042258	ENPP5
ENSG00000173137	2.2699171654084	1.17045074151058	1.76273874552832	0.663995583281841	0.506693137924799	0.999879499042258	ADCK5
ENSG00000281076	2.2699171654084	1.17045074151058	1.76273874552832	0.663995583281841	0.506693137924799	0.999879499042258	ZDHHC8P1
ENSG00000090975	2.2699171654084	1.17045074151058	1.76273874552832	0.663995583281841	0.506693137924799	0.999879499042258	PITPNM2
ENSG00000023171	2.2699171654084	1.17045074151058	1.76273874552832	0.66399558328184	0.506693137924799	0.999879499042258	GRAMD1B
ENSG00000141503	6.95945457015326	-0.710712027368284	1.07075549437134	-0.663748195647183	0.506851487039256	0.999879499042258	MINK1
ENSG00000233327	2.62428224718518	1.32204543395928	1.99187238392309	0.663719947437317	0.506869569948951	0.999879499042258	USP32P2
ENSG00000149948	200.150178533034	-0.132917251526864	0.200325319561804	-0.663506998604119	0.507005898684556	0.999879499042258	HMGA2
ENSG00000142494	16.8815679496595	0.45845423248683	0.691117655388164	0.663351932789708	0.507105183133771	0.999879499042258	SLC47A1
ENSG00000104866	23.9105365016526	0.409221732428547	0.616969273254955	0.663277330278717	0.507152952743763	0.999879499042258	PPP1R37
ENSG00000065268	375.219143770428	0.112521121377112	0.169644509196287	0.663275940436832	0.507153842712173	0.999879499042258	WDR18
ENSG00000263238	3.20773518089222	0.994480112687478	1.49952513150392	0.663196695936723	0.507204587324509	0.999879499042258	CTSO
ENSG00000183060	10.0869325237714	-0.578364520423766	0.872254240133763	-0.663068740525781	0.50728652984216	0.999879499042258	LYSMD4
ENSG00000116771	10.0869325237714	-0.578364520423765	0.872254240133763	-0.663068740525779	0.507286529842161	0.999879499042258	AGMAT
ENSG00000106236	14.8643177077915	0.47424364313838	0.715646542039573	0.662678592405126	0.507536423225066	0.999879499042258	NPTX2
ENSG00000158483	30.3212112388618	0.461466484936766	0.696619898282283	0.662436554101662	0.507691483415893	0.999879499042258	FAM86C1
ENSG00000008394	49.5794716361269	-0.271870726107158	0.410612932583689	-0.662109506382257	0.507901043805292	0.999879499042258	MGST1
ENSG00000170734	10.4975050793597	-0.534091265131147	0.806683820155856	-0.662082530709438	0.507918330870251	0.999879499042258	POLH
ENSG00000105835	210.024020350654	0.137948734725533	0.20838349208871	0.661994543535184	0.507974718634646	0.999879499042258	NAMPT
ENSG00000128383	4.20808553081276	0.923510435911577	1.39542164444826	0.661814613228767	0.508090039618067	0.999879499042258	APOBEC3A
ENSG00000218739	186.618662321851	-0.139180601494569	0.210301605332357	-0.661814260878371	0.508090265460057	0.999879499042258	CEBPZOS
ENSG00000161057	110.517984447974	-0.188269565212977	0.284483050823548	-0.661795367660592	0.508102375306184	0.999879499042258	PSMC2
ENSG00000165516	102.376009629043	0.178586567039221	0.27003964052205	0.661334634774253	0.508397734720917	0.999879499042258	KLHDC2
ENSG00000162757	51.6526244978942	0.256316432630412	0.387612657261944	0.66126951178789	0.508439490005128	0.999879499042258	C1orf74
ENSG00000103066	24.1358880624521	-0.358451111463616	0.542080628410299	-0.661250545910128	0.508451650805468	0.999879499042258	PLA2G15
ENSG00000127540	418.617222781617	-0.0961201159535682	0.145369899206702	-0.661210584021213	0.508477274614001	0.999879499042258	UQCR11
ENSG00000181192	103.591954438693	0.179140161638445	0.270982225488506	0.661077165911915	0.508562828028457	0.999879499042258	DHTKD1
ENSG00000163635	52.5871738025789	0.244316312925285	0.369581755373656	0.66106161728215	0.508572798967774	0.999879499042258	ATXN7
ENSG00000163611	10.248409768157	0.548198533604518	0.82933593424416	0.661009020553457	0.508606528666818	0.999879499042258	SPICE1
ENSG00000277276	9.11789622324925	-1.09571825843356	1.65793847679963	-0.660891989519814	0.508681583578876	0.999879499042258	OTUB2
ENSG00000250565	11.1892839334669	0.527951232319294	0.79884983969024	0.660889201059376	0.508683371958706	0.999879499042258	ATP6V1E2
ENSG00000179409	96.7979820026248	-0.191133539979523	0.289295836623725	-0.660685415352599	0.508814078896075	0.999879499042258	GEMIN4
ENSG00000198791	377.3135109762	-0.116826572299061	0.176912140396455	-0.660364924856236	0.509019675192138	0.999879499042258	CNOT7
ENSG00000152904	124.367985779418	0.186008749683965	0.281834313440968	0.659993268431192	0.509258149185815	0.999879499042258	GGPS1
ENSG00000138621	34.1557710010968	0.307932920288903	0.466587664037734	0.659967984631501	0.509274374705563	0.999879499042258	PPCDC
ENSG00000164543	36.4334741279943	-0.307233660767894	0.46554248729805	-0.659947629164934	0.509287437734178	0.999879499042258	STK17A
ENSG00000171155	118.433474034434	-0.165041372427638	0.250120609548184	-0.659847154241979	0.509351919632411	0.999879499042258	C1GALT1C1
ENSG00000112787	87.3413576542422	-0.22607967636103	0.342647919387532	-0.659801690216412	0.50938109853341	0.999879499042258	FBRSL1
ENSG00000139163	120.526998819256	0.21796096854665	0.330381831587212	0.65972443914221	0.509430680431917	0.999879499042258	ETNK1
ENSG00000138867	342.632218088473	0.105720275494954	0.160262935712451	0.659667658182934	0.509467125649846	0.999879499042258	GUCD1
ENSG00000006695	20.8721069850206	0.392054282115052	0.594374527692556	0.659608149153129	0.509505323362199	0.999879499042258	COX10
ENSG00000107771	20.7439861663211	0.392262536924478	0.594790281653032	0.659497219480971	0.509576531007589	0.999879499042258	CCSER2
ENSG00000181264	25.3340600970846	-0.347227809226402	0.526527606754155	-0.659467432993554	0.509595652348305	0.999879499042258	TMEM136
ENSG00000169604	34.9734667203434	-0.348837888530523	0.529069172990775	-0.659342683979446	0.509675738661105	0.999879499042258	ANTXR1
ENSG00000053770	26.9882953717302	-0.357377854213708	0.542129774394325	-0.659210895791465	0.509760351135005	0.999879499042258	AP5M1
ENSG00000167600	3.31538095998762	-1.03393252740644	1.56867131798673	-0.659113553968345	0.509822852597814	0.999879499042258	CYP2S1
ENSG00000205060	299.203547526722	0.157127340820837	0.238414776946993	0.659050344248467	0.509863440588393	0.999879499042258	SLC35B4
ENSG00000100258	16.6105641271629	0.448132628259199	0.680011493326287	0.659007432458459	0.509890995911221	0.999879499042258	LMF2
ENSG00000185122	96.0036305886357	0.185233908481037	0.281181599858456	0.658769665491205	0.510043689412239	0.999879499042258	HSF1
ENSG00000107937	355.308110348057	-0.105714505332918	0.160474582968219	-0.658761676631708	0.510048820258204	0.999879499042258	GTPBP4
ENSG00000104388	418.846516621579	-0.10939581492987	0.16607691429246	-0.658705729185364	0.510084753268992	0.999879499042258	RAB2A
ENSG00000105229	37.464946219346	0.313660240150224	0.476226768627405	0.65863630693055	0.510129342500457	0.999879499042258	PIAS4
ENSG00000205981	123.514401102587	-0.167369206188928	0.254316786802202	-0.658113089165055	0.510465465705491	0.999879499042258	DNAJC19
ENSG00000075188	145.139119158266	0.178983582748329	0.271990623723205	0.658050561810813	0.510505641991915	0.999879499042258	NUP37
ENSG00000064703	94.0735935446445	0.201543111649416	0.306281100845208	0.658033130654294	0.510516842490806	0.999879499042258	DDX20
ENSG00000180881	4.50922805189727	-0.87854301088394	1.33537791818159	-0.657898411320349	0.510603411576656	0.999879499042258	CAPS2
ENSG00000172031	9.02202771613222	0.615519328716641	0.935819205448517	0.657733165907443	0.51070960684575	0.999879499042258	EPHX4
ENSG00000075711	29.7115926164239	-0.359109923201274	0.546127809496856	-0.657556559026209	0.510823116343785	0.999879499042258	DLG1
ENSG00000180370	92.0130915532746	0.188069311527186	0.286093079401797	0.657371062314499	0.510942353744598	0.999879499042258	PAK2
ENSG00000100393	48.1689738525642	-0.252800622897652	0.384581870449005	-0.657338897963401	0.510963030488648	0.999879499042258	EP300
ENSG00000243716	25.558610445319	-0.431923742194768	0.657134449453485	-0.65728366935257	0.510998535033655	0.999879499042258	NPIPB5
ENSG00000075240	8.09159079319724	0.632647626768406	0.962768778381183	0.657112736696916	0.511108429835351	0.999879499042258	GRAMD4
ENSG00000123136	64.2799391925322	-0.229207260134631	0.348828582548152	-0.657077061920496	0.511131367164797	0.999879499042258	DDX39A
ENSG00000165006	22.4346137634731	-0.365687164997452	0.556536847792512	-0.657076286049953	0.511131866021781	0.999879499042258	UBAP1
ENSG00000138829	35.6339560527055	-0.348771524123917	0.530845203675655	-0.65701172716447	0.511173375965013	0.999879499042258	FBN2
ENSG00000148484	42.3167842864213	-0.29308126553251	0.446233749599638	-0.656788657952168	0.511316818113439	0.999879499042258	RSU1
ENSG00000226742	2.26686101558237	1.28993822445885	1.9643859023015	0.656662330424761	0.511398060930978	0.999879499042258	HSBP1L1
ENSG00000070540	8.08115355082237	0.653289978952973	0.994895771931117	0.656641627579662	0.511411375833147	0.999879499042258	WIPI1
ENSG00000153914	330.902617756662	-0.150655000962628	0.22951713595491	-0.656399794881653	0.511566922388844	0.999879499042258	SREK1
ENSG00000113558	383.33379585045	0.102300001525581	0.155912790098077	0.656136045421475	0.511736593935938	0.999879499042258	SKP1
ENSG00000104133	17.8827195121452	-0.435034958113696	0.663239352874208	-0.655924525932354	0.511872686860305	0.999879499042258	SPG11
ENSG00000128513	52.2218529143948	0.266501876176439	0.406430583844844	0.65571314455552	0.512008709786851	0.999879499042258	POT1
ENSG00000196352	67.0003652191988	0.229212995050187	0.34965818603321	0.655534473968864	0.512123698177152	0.999879499042258	CD55
ENSG00000114670	3.11861550719941	-0.939751225487906	1.43362777107258	-0.655505734786949	0.512142195328868	0.999879499042258	NEK11
ENSG00000086300	24.9516975588886	-0.347102822014402	0.529564386423846	-0.655449707179879	0.512178256896099	0.999879499042258	SNX10
ENSG00000165105	28.1688106487112	0.340532247941635	0.519571340548964	0.655409991593914	0.512203820208334	0.999879499042258	RASEF
ENSG00000257218	144.352095429997	-0.162614568722225	0.248171571329551	-0.65525059075476	0.512306426759507	0.999879499042258	GATC
ENSG00000197798	77.2027945172198	0.225063675460884	0.343488447811663	0.655229242481797	0.512320169487595	0.999879499042258	FAM118B
ENSG00000148795	4.69162766321269	0.838756215582724	1.28018147003901	0.655185405516896	0.512348389679242	0.999879499042258	CYP17A1
ENSG00000114209	71.9809839932723	-0.242526995222697	0.370178570050156	-0.65516216994905	0.512363347981831	0.999879499042258	PDCD10
ENSG00000275464	221.909724561699	-0.123675729062883	0.188782954248274	-0.655121271702494	0.512389677495448	0.999879499042258	CH507-9B2.5
ENSG00000186564	11.866535368829	0.503338619073408	0.768335762194853	0.655102422455978	0.512401812519506	0.999879499042258	FOXD2
ENSG00000068028	39.1191803448446	-0.326679169129475	0.498798009727175	-0.654932783930227	0.512511031457217	0.999879499042258	RASSF1
ENSG00000186868	24.878727982077	-0.349446323642463	0.533588207823556	-0.654898887416972	0.512532856617085	0.999879499042258	MAPT
ENSG00000129484	49.4638082307105	0.262549886914324	0.400932945689395	0.654847374697222	0.51256602536156	0.999879499042258	PARP2
ENSG00000118058	105.772660440696	-0.184545507108617	0.281844096149527	-0.654778686620811	0.51261025496025	0.999879499042258	KMT2A
ENSG00000198938	9233.04552269973	-0.202862296656159	0.30982430011471	-0.654765609350367	0.512618675896428	0.999879499042258	MT-CO3
ENSG00000149503	61.0507833336836	0.229043178702116	0.349826690404291	0.654733286466543	0.512639490101389	0.999879499042258	INCENP
ENSG00000185624	408.209020355375	0.0998936160141759	0.152573262759198	0.654725567295727	0.512644460898875	0.999879499042258	P4HB
ENSG00000122335	4.54049421911562	-0.856873907153108	1.30894661119473	-0.654628614967728	0.512706895959968	0.999879499042258	SERAC1
ENSG00000163281	10.049554056901	-0.531565239851257	0.812521013575565	-0.654217221425524	0.512971867982581	0.999879499042258	GNPDA2
ENSG00000174276	31.7865125821146	-0.368949055177897	0.564051504195383	-0.654105258888018	0.513043993616343	0.999879499042258	ZNHIT2
ENSG00000081014	19.3633432836665	-0.397638865534817	0.607949746745157	-0.654065352709985	0.513069702227584	0.999879499042258	AP4E1
ENSG00000147475	99.8581947086223	0.192182383628283	0.29399426730081	0.65369432333742	0.513308761244366	0.999879499042258	ERLIN2
ENSG00000177045	25.0181787454291	0.408637762584149	0.625335169221588	0.653469983293628	0.513453334564409	0.999879499042258	SIX5
ENSG00000004939	10.7647025231659	-0.710836718813961	1.08790841470995	-0.653397573915707	0.513500002466923	0.999879499042258	SLC4A1
ENSG00000108821	7.37569209806793	0.661800604874552	1.01286443342545	0.653395047781844	0.513501630602096	0.999879499042258	COL1A1
ENSG00000167371	4.34678491615343	-0.850418352901335	1.30168295200374	-0.653322186936727	0.513548591781792	0.999879499042258	PRRT2
ENSG00000115421	32.0927505277921	0.318133112000456	0.486993523615727	0.653259430717781	0.513589041993876	0.999879499042258	PAPOLG
ENSG00000114405	48.3942276966299	0.307380706277799	0.470534515509653	0.653258573273554	0.51358959468048	0.999879499042258	C3orf14
ENSG00000206562	20.4382380063548	-0.446304455891402	0.68320828742671	-0.653248012509331	0.513596401904201	0.999879499042258	METTL6
ENSG00000165280	317.277480868501	-0.105988664435097	0.162273183317035	-0.653149597909998	0.513659839930645	0.999879499042258	VCP
ENSG00000138735	5.78749263501081	-0.780113079887919	1.19448909183557	-0.653093515227604	0.513695992637947	0.999879499042258	PDE5A
ENSG00000100226	46.4575885672755	0.265261631094828	0.406186643954648	0.653053553194737	0.513721754262181	0.999879499042258	GTPBP1
ENSG00000130147	17.1711457597387	-0.446623533531665	0.683989350520314	-0.652968548694386	0.513776554861548	0.999879499042258	SH3BP4
ENSG00000196821	175.602127116699	-0.197577995156078	0.302627737553254	-0.652874705912604	0.513837056846235	0.999879499042258	C6orf106
ENSG00000155100	25.5420609032921	-0.402478472472521	0.616471259035394	-0.652874674323483	0.513837077212884	0.999879499042258	OTUD6B
ENSG00000115568	30.2451629369445	-0.326078847501038	0.499712338924662	-0.652533111755319	0.514057319520059	0.999879499042258	ZNF142
ENSG00000165732	1864.75593930833	-0.0630292557909287	0.0966071704472666	-0.65242833941952	0.514124887409648	0.999879499042258	DDX21
ENSG00000152332	43.7010049844552	-0.311725658196331	0.478223072223959	-0.651841528152672	0.51450340854071	0.999879499042258	UHMK1
ENSG00000188130	57.4499423691611	0.243278392107579	0.373613002761964	0.651150763782641	0.51494916992182	0.999879499042258	MAPK12
ENSG00000026297	67.154158469497	0.21531888184819	0.330711006591171	0.651078668555989	0.514995705693392	0.999879499042258	RNASET2
ENSG00000127995	13.225363182276	0.489246350279594	0.751473146006478	0.651049678727144	0.515014418561237	0.999879499042258	CASD1
ENSG00000075407	68.0900041962527	-0.221878255922986	0.340821246164869	-0.651010635104757	0.515039621687843	0.999879499042258	ZNF37A
ENSG00000049323	15.5103029759352	0.454091504126515	0.69755536121344	0.650975577532075	0.515062252317402	0.999879499042258	LTBP1
ENSG00000197102	659.07329449882	0.0816602484991916	0.125459737186838	0.650888088324152	0.515118731265537	0.999879499042258	DYNC1H1
ENSG00000165819	35.575017535986	-0.325150586160918	0.499645299826677	-0.65076282369455	0.515199601861481	0.999879499042258	METTL3
ENSG00000122557	40.8916380128531	0.278903344990638	0.428693513865494	0.650589141122732	0.515311741892	0.999879499042258	HERPUD2
ENSG00000070388	60.980869906698	0.224952914995064	0.345775678621355	0.650574719112621	0.515321054188611	0.999879499042258	FGF22
ENSG00000272916	11.0003947827333	-0.625720544303669	0.961806187650747	-0.650568225010091	0.515325247461252	0.999879499042258	RP11-574K11.31
ENSG00000173581	9.80351489552427	0.58054507631215	0.89243269013672	0.650519734124947	0.515356558814575	0.999879499042258	CCDC106
ENSG00000174672	53.7375098749602	-0.247630797972403	0.380710431877903	-0.650443952247204	0.515405494383709	0.999879499042258	BRSK2
ENSG00000178127	162.507670785333	-0.184040862024286	0.282960960617818	-0.650410790316976	0.515426909205787	0.999879499042258	NDUFV2
ENSG00000008838	198.323580641076	0.178722066324898	0.274784024633308	0.650409231626178	0.515427915765502	0.999879499042258	MED24
ENSG00000135968	69.1768175151857	-0.214796945226127	0.330452089812592	-0.650009341287397	0.515686187674782	0.999879499042258	GCC2
ENSG00000070950	51.0420177787185	0.245110176264512	0.377156114388574	0.64989050134285	0.515762954208084	0.999879499042258	RAD18
ENSG00000131115	35.5618503998504	0.35637817844182	0.548437087954511	0.64980685345514	0.51581699143363	0.999879499042258	ZNF227
ENSG00000249616	3.2154701586805	-0.941544240206245	1.44936092923517	-0.649627170992598	0.515933077717914	0.999879499042258	CCNB3P1
ENSG00000250120	3.2154701586805	-0.941544240206245	1.44936092923517	-0.649627170992598	0.515933077717914	0.999879499042258	PCDHA10
ENSG00000104976	11.7384145501295	0.50408082066003	0.776017839386816	0.649573753431156	0.515967591468933	0.999879499042258	SNAPC2
ENSG00000239857	61.7021980045743	1.74213973253505	2.68303032291513	0.649317943839789	0.516132889827481	0.999879499042258	GET4
ENSG00000138085	121.957037630907	0.176204926593588	0.271499002141669	0.649007639820509	0.51633343810515	0.999879499042258	ATRAID
ENSG00000243468	38.885037574333	0.303314574450845	0.467435867962684	0.648890244073138	0.516409321050918	0.999879499042258	INGX
ENSG00000140988	4867.22642695433	-0.105376175750585	0.162399928850845	-0.64886836155801	0.516423466237488	0.999879499042258	RPS2
ENSG00000182240	20.5322490689829	-0.379360160395825	0.584770749865923	-0.648733132569994	0.516510884742777	0.999879499042258	BACE2
ENSG00000173226	76.488728738926	0.203882958507089	0.314316093290409	0.648655804966098	0.516560876462342	0.999879499042258	IQCB1
ENSG00000095321	15.9958450262375	0.470694115344558	0.725759131699094	0.648554175601764	0.516626582902396	0.999879499042258	CRAT
ENSG00000177700	267.920000962562	-0.140978464183585	0.217393785117404	-0.648493534934538	0.516665790980364	0.999879499042258	POLR2L
ENSG00000078804	2.37109675961231	1.26726595499544	1.95427210209932	0.64845931824648	0.516687914942692	0.999879499042258	TP53INP2
ENSG00000165752	144.623022961893	0.153624270797402	0.23690706291805	0.648457960286914	0.51668879298772	0.999879499042258	STK32C
ENSG00000214128	4.85407079895652	0.790438531843217	1.21945110821042	0.648192064873524	0.516860733581714	0.999879499042258	TMEM213
ENSG00000135842	4.85407079895652	0.790438531843216	1.21945110821042	0.648192064873523	0.516860733581715	0.999879499042258	FAM129A
ENSG00000162496	4.85407079895652	0.790438531843216	1.21945110821042	0.648192064873523	0.516860733581715	0.999879499042258	DHRS3
ENSG00000108559	70.8750356643387	-0.21204325059524	0.32723736696151	-0.647979943623556	0.516997922502097	0.999879499042258	NUP88
ENSG00000169379	31.3017207606766	-0.307681212292533	0.475300584579188	-0.647340277447673	0.517411739262515	0.999879499042258	ARL13B
ENSG00000156313	17.685954059357	-0.416151147026242	0.642866247694458	-0.647337060420741	0.51741382087451	0.999879499042258	RPGR
ENSG00000122203	208.003319543729	0.152257033447664	0.235277169189817	0.647139006185622	0.517541982352862	0.999879499042258	KIAA1191
ENSG00000011009	203.101748737029	-0.162565196273515	0.251214012228139	-0.64711834675003	0.517555352080634	0.999879499042258	LYPLA2
ENSG00000139437	26.5299071068966	-0.348881854709262	0.539224071112897	-0.647007196821184	0.517627285685001	0.999879499042258	TCHP
ENSG00000143622	30.0066940745631	-0.313774013257356	0.484975246181323	-0.646989749947036	0.517638577358954	0.999879499042258	RIT1
ENSG00000170684	7.63625867818964	0.699868961106169	1.08191765854003	0.646878212571732	0.517710767724676	0.999879499042258	ZNF296
ENSG00000259619	13.5471933039376	0.477741767694393	0.738579854917272	0.646838340517567	0.517736575388983	0.999879499042258	RP11-390M11.1
ENSG00000100324	99.6239401953924	-0.175388870936635	0.271151984471553	-0.646828645855014	0.517742850475956	0.999879499042258	TAB1
ENSG00000134278	65.8522883587258	0.237794824869289	0.36771586037044	0.646680903645909	0.517838484791241	0.999879499042258	SPIRE1
ENSG00000088876	26.0150478235774	0.338505870280375	0.523497911342988	0.646623153494477	0.517875869254448	0.999879499042258	ZNF343
ENSG00000127589	8.05294353343004	0.613294993061773	0.94848115125029	0.646607465265204	0.51788602524437	0.999879499042258	TUBBP1
ENSG00000085511	87.5148862938235	0.214054757174888	0.331069290911698	0.646555760534069	0.51791949773897	0.999879499042258	MAP3K4
ENSG00000155959	528.993537784323	-0.095959146405146	0.148465189637117	-0.646341048967046	0.518058509209976	0.999879499042258	VBP1
ENSG00000174243	221.863316647343	-0.137950582440967	0.213456758670992	-0.646269451948319	0.518104867811112	0.999879499042258	DDX23
ENSG00000068120	51.6971056834282	-0.27785251519011	0.429936865537674	-0.646263527187023	0.518108704151384	0.999879499042258	COASY
ENSG00000083097	27.9058700124418	-0.40777118294305	0.631049106455929	-0.646179796106767	0.51816292240677	0.999879499042258	DOPEY1
ENSG00000186854	4.34372876632741	-0.786804306219388	1.21763001895948	-0.646176830373929	0.518164842856909	0.999879499042258	TRABD2A
ENSG00000078902	100.60535957097	0.194258013459772	0.300668525835825	0.646086958785449	0.518223040641665	0.999879499042258	TOLLIP
ENSG00000145912	382.964878822275	0.109557345756005	0.169658186031009	0.645753372230334	0.518439089500801	0.999879499042258	NHP2
ENSG00000172081	3.98616621045824	0.891830871268985	1.38141904665795	0.645590397371875	0.518544657839314	0.999879499042258	MOB3A
ENSG00000108061	110.38502012252	-0.176956690040876	0.274144521769156	-0.645486872759333	0.518611722548978	0.999879499042258	SHOC2
ENSG00000162702	138.311465189594	-0.163528010554696	0.253412787017039	-0.645302916556063	0.51873090303878	0.999879499042258	ZNF281
ENSG00000174498	19.6739349503881	0.42897513047447	0.664861608436167	0.645209657214936	0.518791328770479	0.999879499042258	IGDCC3
ENSG00000136279	61.817275513999	-0.222119647756898	0.344355336801431	-0.645030362590201	0.518907509748882	0.999879499042258	DBNL
ENSG00000134909	20.7157761489288	0.376819927378478	0.584237087165825	0.644977759297098	0.518941598663683	0.999879499042258	ARHGAP32
ENSG00000154529	14.9581162094465	0.488363847948667	0.757234553350009	0.644930749380285	0.518972063838674	0.999879499042258	CNTNAP3B
ENSG00000141933	15.8397267511188	0.527069237601083	0.817319030241364	0.644875768334225	0.519007695943392	0.999879499042258	TPGS1
ENSG00000169239	16.9390442163678	0.462799299801389	0.717748540596954	0.644793090650489	0.519061280057527	0.999879499042258	CA5B
ENSG00000224287	4.89271805872371	0.819386847847502	1.27168777666045	0.644330206585203	0.519361331941562	0.999879499042258	MSL3P1
ENSG00000109906	5.08337121185987	0.834184610133547	1.29474411268402	0.644285308549712	0.519390440622533	0.999879499042258	ZBTB16
ENSG00000135404	1002.4375194551	0.0904273220766539	0.140362026048443	0.644243493930793	0.519417550993611	0.999879499042258	CD63
ENSG00000165688	154.475245119793	0.143638607601075	0.222958104660647	0.644240350982977	0.519419588743033	0.999879499042258	PMPCA
ENSG00000146063	91.739031580952	0.188281895696036	0.292256823787538	0.64423438692029	0.519423455590864	0.999879499042258	TRIM41
ENSG00000163932	48.5012412166007	-0.256254133301867	0.3978272404667	-0.644134205091761	0.51948841150292	0.999879499042258	PRKCD
ENSG00000105438	2278.82244149557	0.068332012038331	0.1060880160622	0.64410679523187	0.519506184243168	0.999879499042258	KDELR1
ENSG00000148814	23.6530260713569	0.3832505281245	0.595279494359592	0.643816109501311	0.519694686162525	0.999879499042258	LRRC27
ENSG00000173559	82.120630188166	-0.277956305283274	0.431831343158186	-0.643668667610945	0.519790311770492	0.999879499042258	NABP1
ENSG00000115457	579.353519201879	-0.146450576534134	0.227538443953777	-0.643630034509175	0.519815369337837	0.999879499042258	IGFBP2
ENSG00000057663	32.0758268475199	-0.299556056969578	0.465418659511391	-0.643627088961281	0.519817279856252	0.999879499042258	ATG5
ENSG00000164338	92.9412245076216	-0.198121299469293	0.307907827970689	-0.643443529107526	0.519936346169532	0.999879499042258	UTP15
ENSG00000179195	295.799386853151	0.132055538999286	0.205242211036852	0.643413157226098	0.519956048281929	0.999879499042258	ZNF664
ENSG00000143553	345.445978137984	0.101382000060737	0.157570864536308	0.643405748639375	0.51996085425955	0.999879499042258	SNAPIN
ENSG00000262919	77.5801550729091	-0.204887065726317	0.318526445060967	-0.643234082768547	0.520072220960183	0.999879499042258	FAM58A
ENSG00000169918	6.24416477962192	0.699653051674791	1.08789182302789	0.643127411076104	0.520141429463346	0.999879499042258	OTUD7A
ENSG00000168404	3.88193046642831	0.892143400571939	1.38768805577717	0.642899098870096	0.520289574184249	0.999879499042258	MLKL
ENSG00000165507	5.67136164926281	1.00405639936609	1.56222774985429	0.642708081110284	0.520413536402276	0.999879499042258	C10orf10
ENSG00000205763	22.3865854932547	-0.387814809495389	0.603500878133127	-0.642608525599925	0.520478149631807	0.999879499042258	RP9P
ENSG00000138760	100.19424934749	0.182514286236011	0.284169316616049	0.642273023736102	0.520695926518221	0.999879499042258	SCARB2
ENSG00000156172	4.82280463173816	0.778807148023436	1.21281305718694	0.642149376120536	0.52077619898995	0.999879499042258	C8orf37
ENSG00000166086	100.210753329611	0.181037006364794	0.281991334121452	0.641994928421532	0.520876475938514	0.999879499042258	JAM3
ENSG00000157778	440.623642314068	0.0939933070004339	0.146434131184982	0.64188113959373	0.520950361007953	0.999879499042258	PSMG3
ENSG00000002549	55.6597130752822	0.234470000227013	0.365365638444781	0.641740699057142	0.521041558937168	0.999879499042258	LAP3
ENSG00000100784	123.868245667957	0.163849841123294	0.255433013944019	0.6414591387126	0.521224420651882	0.999879499042258	RPS6KA5
ENSG00000102178	334.940196162277	0.109165102439932	0.17018542930911	0.64144799518444	0.521231658588754	0.999879499042258	UBL4A
ENSG00000154898	2.32939335001908	1.34427819159974	2.09614829480402	0.641308725595399	0.521322121241667	0.999879499042258	CCDC144CP
ENSG00000176788	2.32939335001908	1.34427819159974	2.09614829480402	0.641308725595399	0.521322121241667	0.999879499042258	BASP1
ENSG00000072786	23.5897626119147	0.392708163816136	0.612358589701198	0.641304246271387	0.521325030923641	0.999879499042258	STK10
ENSG00000123609	4.11428702915769	0.882897998686454	1.37676575530786	0.641284107541611	0.521338112755051	0.999879499042258	NMI
ENSG00000030582	334.08750533687	0.105962629570454	0.165349675674905	0.640839657761336	0.521626863990987	0.999879499042258	GRN
ENSG00000131650	7.98474622666702	-0.590890454491739	0.922109309968546	-0.640803045912089	0.521650653735447	0.999879499042258	KREMEN2
ENSG00000163558	39.661726806876	0.315538507359025	0.49241748899047	0.640794680152255	0.521656089739387	0.999879499042258	PRKCI
ENSG00000160796	21.4181814518572	0.396882986961953	0.61947458171675	0.640676790744296	0.521732696434002	0.999879499042258	NBEAL2
ENSG00000240759	5.49892859846985	-0.770718278453018	1.20318227853471	-0.640566514486594	0.521804361202083	0.999879499042258	RP11-25I15.1
ENSG00000100196	10.7611278093075	-0.505798600541698	0.789632971547382	-0.640548987652484	0.521815751758361	0.999879499042258	KDELR3
ENSG00000084072	109.636866014287	-0.181628342127768	0.283569845117533	-0.640506546288403	0.521843334608058	0.999879499042258	PPIE
ENSG00000131732	61.9110740156541	-0.218553096047552	0.341242745027178	-0.640462249329711	0.521872124217464	0.999879499042258	ZCCHC9
ENSG00000008735	29.6649277303357	0.31623113436896	0.493772711463608	0.640438661406802	0.521887454882823	0.999879499042258	MAPK8IP2
ENSG00000073712	473.544021534479	0.138813999941944	0.216761024335917	0.640401107012774	0.521911863353299	0.999879499042258	FERMT2
ENSG00000173530	14.6970341668132	-0.445235979853754	0.695254969924349	-0.640392372746649	0.521917540271866	0.999879499042258	TNFRSF10D
ENSG00000160058	101.225091132091	-0.184121447005177	0.287560685445521	-0.640287272649654	0.521985853560036	0.999879499042258	BSDC1
ENSG00000148606	153.830588153562	-0.183381068200568	0.286457640778777	-0.640168185781394	0.522063263568965	0.999879499042258	POLR3A
ENSG00000107362	25.1423507120247	-0.339383871905502	0.530204962787436	-0.640099387454364	0.522107987218902	0.999879499042258	ABHD17B
ENSG00000107949	453.053076108003	-0.120490666395945	0.188274595914499	-0.639973044747173	0.522190123807907	0.999879499042258	BCCIP
ENSG00000073578	212.615342515778	0.137155538350047	0.214353417417279	0.639857017455656	0.522265560097882	0.999879499042258	SDHA
ENSG00000179588	3.17646901367387	0.976408857743487	1.52643525214349	0.639666082378776	0.522389710615933	0.999879499042258	ZFPM1
ENSG00000239969	3.17646901367387	0.976408857743486	1.52643525214349	0.639666082378775	0.522389710615934	0.999879499042258	RP11-163E9.2
ENSG00000151322	3.91319663364667	0.908008007966198	1.41963243876668	0.639607819017604	0.522427597855761	0.999879499042258	NPAS3
ENSG00000171757	7.79364574620512	0.652170258361094	1.01998729614025	0.639390569695313	0.522568882227625	0.999879499042258	LRRC34
ENSG00000106780	17.9368569804948	0.404388312658561	0.632488088484542	0.639361151650281	0.522588015257692	0.999879499042258	MEGF9
ENSG00000168374	616.117570106276	0.0834643007820733	0.130556955780817	0.639294170754071	0.522631579913091	0.999879499042258	ARF4
ENSG00000105429	60.694491892985	0.315715379167175	0.493874928431267	0.639261806972074	0.52265263012089	0.999879499042258	MEGF8
ENSG00000070010	176.699276883732	-0.134986234057096	0.211188952655727	-0.639172799332671	0.522710525146584	0.999879499042258	UFD1L
ENSG00000272779	32.9467875858442	-0.292878583118749	0.458273407583488	-0.639091377051794	0.522763489159986	0.999879499042258	LL22NC03-80A10.6
ENSG00000169439	84.9242493238988	-0.203201342474088	0.318017270163028	-0.638963231053204	0.522846851856657	0.999879499042258	SDC2
ENSG00000103381	3.07961436219278	1.00547005192886	1.57376057964789	0.638896452822461	0.522890295742126	0.999879499042258	CPPED1
ENSG00000133026	246.987400893892	0.134635021000699	0.210901168308532	0.638379683149685	0.523226553034442	0.999879499042258	MYH10
ENSG00000119431	28.936218885831	0.428807913524034	0.67184979027166	0.638249679814065	0.523311162482485	0.999879499042258	HDHD3
ENSG00000104205	50.5047601983943	0.291857185605317	0.457312617460536	0.638200597276332	0.523343108461105	0.999879499042258	SGK3
ENSG00000130748	40.1365053587382	-0.267330540624896	0.418898385855713	-0.638175150946933	0.523359670914183	0.999879499042258	TMEM160
ENSG00000163041	3565.29752857478	0.052114816600081	0.0816740591160914	0.638082852304488	0.523419748316479	0.999879499042258	H3F3A
ENSG00000198478	24.7162848463332	-0.343513743163149	0.538391657014819	-0.638036898765863	0.523449660901666	0.999879499042258	SH3BGRL2
ENSG00000101901	49.1513388664942	-0.266945538857792	0.418385823403048	-0.63803676875694	0.523449745529755	0.999879499042258	ALG13
ENSG00000067141	145.82488882927	0.172484495686259	0.270385631611654	0.637920346055936	0.523525532612763	0.999879499042258	NEO1
ENSG00000166025	47.9226317896489	-0.284823534093112	0.446573443135093	-0.637797742950313	0.523605349006702	0.999879499042258	AMOTL1
ENSG00000269226	7.66364723001092	-0.683340087251155	1.07168588581553	-0.637630947925707	0.523713945000191	0.999879499042258	RP11-722G7.1
ENSG00000167771	9.98396557263822	-0.521208964062393	0.817682980176653	-0.63742180857157	0.523850126629011	0.999879499042258	RCOR2
ENSG00000102897	28.4159293965382	0.348841387898858	0.547300668502313	0.637385276457751	0.523873916471746	0.999879499042258	LYRM1
ENSG00000164114	86.797560330046	-0.189800552442538	0.297833666541648	-0.637270308110039	0.523948787884299	0.999879499042258	MAP9
ENSG00000163467	7.08207199379862	0.739007434020194	1.15982221356215	0.637173029951276	0.524012143111109	0.999879499042258	TSACC
ENSG00000076770	21.6492692216898	0.368133324352881	0.577791571126759	0.63713862013421	0.524034554444327	0.999879499042258	MBNL3
ENSG00000156873	67.9226984498948	-0.24313062449754	0.381689511375577	-0.636985343457088	0.524134390490075	0.999879499042258	PHKG2
ENSG00000122574	7.11206936812019	0.654236278339377	1.02709571809028	0.636976930987335	0.524139870195047	0.999879499042258	WIPF3
ENSG00000138669	3.0560831727627	-0.998026176300042	1.56702381927268	-0.636892792582609	0.524194677788791	0.999879499042258	PRKG2
ENSG00000177000	42.3597576380584	0.283558027510176	0.445356333791431	0.636699213630071	0.524320785894933	0.999879499042258	MTHFR
ENSG00000166133	108.935942065229	-0.173384935618603	0.272652577849897	-0.635918930185417	0.524829263543559	0.999879499042258	RPUSD2
ENSG00000173436	206.579396157231	-0.140944035510159	0.221687779517468	-0.635777198982018	0.524921650850289	0.999879499042258	MINOS1
ENSG00000134317	34.6276070982251	0.293965311174124	0.462426385180376	0.635701855679059	0.524970766676843	0.999879499042258	GRHL1
ENSG00000164983	299.260952556724	0.131151247963975	0.206331276895542	0.635634354312514	0.525014772392209	0.999879499042258	TMEM65
ENSG00000026025	246.986505090093	0.11909354631408	0.187429397488603	0.635404839954851	0.525164412279315	0.999879499042258	VIM
ENSG00000261796	19.2446034754182	-0.385130936210696	0.60620035733415	-0.635319546666655	0.525220027774652	0.999879499042258	ISY1-RAB43
ENSG00000172728	8.73019496879216	0.572483029875992	0.901205304281271	0.63524152283209	0.525270905861631	0.999879499042258	FUT10
ENSG00000225151	22.5325246468779	-0.384858188722845	0.605878008927061	-0.635207390022925	0.525293164110145	0.999879499042258	GOLGA2P7
ENSG00000156502	36.2011857004509	0.335381624320556	0.528100913138417	0.635071093377662	0.525382048936362	0.999879499042258	SUPV3L1
ENSG00000077044	21.3274391000282	0.374592272625512	0.589884466707007	0.635026507337361	0.525411127055456	0.999879499042258	DGKD
ENSG00000169692	122.457797718948	-0.166720402844866	0.262587175628048	-0.634914490572926	0.525484185769681	0.999879499042258	AGPAT2
ENSG00000144730	17.0096887683589	0.456286508351098	0.718705362509081	0.634872831278385	0.525511357800592	0.999879499042258	IL17RD
ENSG00000168495	61.3090248889848	0.233291929876937	0.367518631777246	0.634775790138269	0.525574655102723	0.999879499042258	POLR3D
ENSG00000130589	9.07435757454673	-0.592256161457514	0.933117329343414	-0.634707065052852	0.525619484969401	0.999879499042258	HELZ2
ENSG00000036549	119.232777596376	0.16175506978909	0.254923507648341	0.634523945168	0.525738944931937	0.999879499042258	ZZZ3
ENSG00000170265	36.8291856326041	0.281849271978518	0.44421331290137	0.634490826350127	0.525760551783637	0.999879499042258	ZNF282
ENSG00000141655	10.1528239095727	0.622450959271037	0.98107380638742	0.634458850311242	0.52578141351248	0.999879499042258	TNFRSF11A
ENSG00000182287	282.776719569057	0.12528638951112	0.197480864926115	0.634422932864886	0.525804847189421	0.999879499042258	AP1S2
ENSG00000130706	145.289913445481	-0.158118418993052	0.249372129670421	-0.634066121190154	0.526037671399349	0.999879499042258	ADRM1
ENSG00000090581	15.6178775183239	-0.479726049919684	0.756754266628087	-0.633925794772491	0.526129250626944	0.999879499042258	GNPTG
ENSG00000149089	79.3565114125472	-0.215587882083538	0.340088252028004	-0.63391746347588	0.526134688018383	0.999879499042258	APIP
ENSG00000123352	48.9687523710061	-0.269336895804004	0.424919213320702	-0.63385435951263	0.526175873530608	0.999879499042258	SPATS2
ENSG00000163482	66.5663805930671	0.213583008524305	0.337053834422964	0.633676246080862	0.526292130154376	0.999879499042258	STK36
ENSG00000106948	13.1254523809689	0.516743242148649	0.815728000641314	0.633474934956741	0.526423543967656	0.999879499042258	AKNA
ENSG00000182372	28.5603926200861	-0.33895248064421	0.535245114997702	-0.633265902194484	0.526560016122445	0.999879499042258	CLN8
ENSG00000127054	104.91234950572	-0.176692684711143	0.279023327848086	-0.633254165785532	0.526567679059963	0.999879499042258	CPSF3L
ENSG00000115159	45.5271516443405	0.261549481583551	0.413038913283982	0.633232059187907	0.52658211305696	0.999879499042258	GPD2
ENSG00000227772	3.98005391080619	1.03658786680069	1.63708566505661	0.633190974013472	0.526608939218065	0.999879499042258	MICB
ENSG00000075336	31.7247304765422	-0.296368147976272	0.46820832197586	-0.632983511966607	0.52674441018266	0.999879499042258	TIMM21
ENSG00000184076	390.634384135806	-0.10634963300876	0.168036018367298	-0.632897839654224	0.526800358669805	0.999879499042258	UQCR10
ENSG00000112651	106.304747454973	0.171532783680149	0.271235938031491	0.632411711092038	0.527117883407474	0.999879499042258	MRPL2
ENSG00000071894	30.3984376232103	-0.304418755554467	0.48138487743978	-0.63238121889807	0.527137803257399	0.999879499042258	CPSF1
ENSG00000276291	37.0682910287577	-0.282867922543069	0.447398182223389	-0.632250942856605	0.527222913929047	0.999879499042258	FRG1HP
ENSG00000171634	152.932702486106	-0.863105130166986	1.36542177732464	-0.63211613034188	0.527310995706157	0.999879499042258	BPTF
ENSG00000096401	121.599972236917	-0.191597389203619	0.303158726056229	-0.632003543807221	0.527384561558191	0.999879499042258	CDC5L
ENSG00000185220	8.20845290395077	-0.677706841467231	1.07237353459568	-0.631969010427648	0.527407127272768	0.999879499042258	PGBD2
ENSG00000164902	209.225759340571	-0.145774069500034	0.230703571722038	-0.631867415020642	0.527473517287245	0.999879499042258	PHAX
ENSG00000103042	19.3538921856557	0.39001754281203	0.617717706153652	0.631384755409644	0.527788981281238	0.999879499042258	SLC38A7
ENSG00000091947	44.1558866706162	0.254486661404375	0.403081773353242	0.631352440690379	0.52781010546059	0.999879499042258	TMEM101
ENSG00000138036	96.4292234502011	0.194573632581567	0.308207100655885	0.631308078780474	0.527839105608058	0.999879499042258	DYNC2LI1
ENSG00000083444	72.2681126057497	0.217028166255248	0.34378408693981	0.631292065281794	0.527849574108507	0.999879499042258	PLOD1
ENSG00000153015	161.113604967938	-0.151412495853484	0.239901273845942	-0.631145026560875	0.52794570264139	0.999879499042258	CWC27
ENSG00000160051	25.8651598178505	-0.376700055129709	0.596930917074679	-0.631061391451738	0.528000384194477	0.999879499042258	IQCC
ENSG00000133138	36.0961518453765	0.362496171170105	0.574449921972464	0.631031805044759	0.528019728803455	0.999879499042258	TBC1D8B
ENSG00000136717	40.2155872352018	-0.280000647839227	0.443795605084757	-0.630922534227782	0.528091176946396	0.999879499042258	BIN1
ENSG00000172954	86.3758194070772	-0.185487933506256	0.294138637214824	-0.630613969190266	0.528292962797285	0.999879499042258	LCLAT1
ENSG00000204304	179.887521217011	0.148069120728711	0.234805994037978	0.630601962847516	0.528300815128962	0.999879499042258	PBX2
ENSG00000185115	32.3759333896865	0.308470891703995	0.489352711053632	0.63036514304748	0.528455711048607	0.999879499042258	NSMCE3
ENSG00000122592	35.9542569383172	-0.306709949954524	0.486772620024907	-0.630088746443524	0.528636522078042	0.999879499042258	HOXA7
ENSG00000114019	6.0211892273437	0.789677251759591	1.25338206136746	0.630037141985294	0.528670283779228	0.999879499042258	AMOTL2
ENSG00000039123	177.275394284797	-0.139014978964022	0.220704081288472	-0.629870449846021	0.528779347945222	0.999879499042258	SKIV2L2
ENSG00000165195	27.0457716384386	-0.345464347935809	0.548494526669445	-0.629841012331572	0.528798609659103	0.999879499042258	PIGA
ENSG00000173801	69.8817327747335	0.242374817595385	0.384824149563211	0.629832659593969	0.528804075132652	0.999879499042258	JUP
ENSG00000133640	5.799929795288	-0.799416726163778	1.27001752331343	-0.629453303981294	0.529052330409444	0.999879499042258	LRRIQ1
ENSG00000205250	82.4202797285444	0.192143068590602	0.305272855003487	0.62941419599331	0.529077926559888	0.999879499042258	E2F4
ENSG00000148985	32.8032680482749	0.323790891109653	0.514602829701917	0.629205422941821	0.52921457903323	0.999879499042258	PGAP2
ENSG00000173068	4.79153846451981	0.766819456676185	1.21902179249719	0.629044912400904	0.52931965347039	0.999879499042258	BNC2
ENSG00000068697	936.022515496943	-0.0711587156673977	0.113131929348962	-0.628988792791684	0.529356393351315	0.999879499042258	LAPTM4A
ENSG00000173726	765.636227803972	-0.0800985128314828	0.12736139361742	-0.628907320785845	0.529409733019219	0.999879499042258	TOMM20
ENSG00000095906	141.098207724008	0.155464291300659	0.247260713772909	0.628746430957251	0.529515075510439	0.999879499042258	NUBP2
ENSG00000121440	8.48027819201839	0.662029944460732	1.05308873362667	0.62865542410734	0.529574666894235	0.999879499042258	PDZRN3
ENSG00000277292	29.9392002636314	0.351674381137368	0.559808769190568	0.628204487839403	0.52986999074523	0.999879499042258	PIP4K2B
ENSG00000177463	34.349904276858	-0.321722824176788	0.512289257477633	-0.62801009289334	0.529997328259804	0.999879499042258	NR2C2
ENSG00000134440	184.010078569574	0.151405818634218	0.241184250549424	0.627759973088256	0.530161190956494	0.999879499042258	NARS
ENSG00000085274	14.0233543437887	0.462645087038511	0.73718190905677	0.627586056242846	0.530275145454107	0.999879499042258	MYNN
ENSG00000278501	71.4728524871449	0.21700914560701	0.34582875066078	0.62750463977436	0.530328495755836	0.999879499042258	TIMM22
ENSG00000171858	4152.67100356109	-0.0653644217164835	0.10417306973254	-0.62745987887564	0.530357827683857	0.999879499042258	RPS21
ENSG00000028203	91.7431439627017	0.179647689257971	0.286311808472881	0.627454697786198	0.530361222917825	0.999879499042258	VEZT
ENSG00000121281	2.60507600047791	-0.968453350719813	1.54354965955537	-0.627419626394646	0.530384205938087	0.999879499042258	ADCY7
ENSG00000161277	2.60507600047791	-0.968453350719813	1.54354965955537	-0.627419626394645	0.530384205938087	0.999879499042258	THAP8
ENSG00000176428	2.60507600047791	-0.968453350719813	1.54354965955537	-0.627419626394645	0.530384205938087	0.999879499042258	VPS37D
ENSG00000115107	25.7816350289243	0.359083831308873	0.572479691156969	0.627242916832862	0.530500015122573	0.999879499042258	STEAP3
ENSG00000096746	369.545557645554	0.127630197985174	0.20350991689295	0.627144858264131	0.53056428477177	0.999879499042258	HNRNPH3
ENSG00000197860	19.8999666524924	0.394419290823721	0.629059240190871	0.626998644363042	0.53066012377957	0.999879499042258	SGTB
ENSG00000186575	100.901148546582	-0.175400036174101	0.279766409609025	-0.626951735982969	0.530690872735551	0.999879499042258	NF2
ENSG00000166507	20.0522306667407	0.422900786373512	0.674643689005856	0.626850577964632	0.530757186000314	0.999879499042258	NDST2
ENSG00000111669	679.984807151867	-0.0794270627141884	0.126750332696407	-0.626641847989719	0.530894030421544	0.999879499042258	TPI1
ENSG00000153993	15.7180008806041	-0.432921121270216	0.690921812524922	-0.626584822511447	0.530931419725257	0.999879499042258	SEMA3D
ENSG00000175054	26.2474043863068	0.339707628428902	0.542204047370866	0.626530971275732	0.530966729032797	0.999879499042258	ATR
ENSG00000138593	34.8417711877854	-0.293222419874264	0.468112292488015	-0.626393334632995	0.531056980370685	0.999879499042258	SECISBP2L
ENSG00000163636	79.8247058097781	-0.188685432163218	0.301242409799356	-0.626357465035859	0.531080502123315	0.999879499042258	PSMD6
ENSG00000146910	28.8888727092911	-0.314233402001223	0.501872519686259	-0.62612195263782	0.531234954238954	0.999879499042258	CNPY1
ENSG00000100526	32.7810757393012	-0.312716714828127	0.499518669527702	-0.626036090150148	0.531291269649104	0.999879499042258	CDKN3
ENSG00000170396	2.23865099819005	1.14608243505677	1.83093042961234	0.625956298787075	0.531343605849294	0.999879499042258	ZNF804A
ENSG00000163608	56.6954419741708	0.22911683437953	0.366035782774839	0.62594108325324	0.53135358621401	0.999879499042258	NEPRO
ENSG00000091157	13.1394409826756	-0.519430871403414	0.829848642326163	-0.625934471553016	0.531357923073374	0.999879499042258	WDR7
ENSG00000184047	47.7879202673562	-0.934131033862272	1.49355998814643	-0.625439246683067	0.531682810440781	0.999879499042258	DIABLO
ENSG00000091127	49.6808637913039	-0.242962814848594	0.388671092252297	-0.625111616715967	0.531897804153461	0.999879499042258	PUS7
ENSG00000160224	3.07655821236675	1.09805458532982	1.756629424858	0.625091763687485	0.531910833303392	0.999879499042258	AIRE
ENSG00000137486	17.0272489824033	0.414229565026229	0.663010570003558	0.624770680539838	0.532121576274616	0.999879499042258	ARRB1
ENSG00000213015	34.9854990116803	0.350480040398614	0.560991457344109	0.624751118417889	0.532134417242804	0.999879499042258	ZNF580
ENSG00000114744	79.5605454119392	-0.2069121367769	0.331216575816706	-0.624703447485083	0.532165710053948	0.999879499042258	COMMD2
ENSG00000139926	7.56806137142661	-0.580465291239996	0.929198720303375	-0.624694458307561	0.532171610958261	0.999879499042258	FRMD6
ENSG00000148734	7.56806137142661	-0.580465291239996	0.929198720303375	-0.624694458307561	0.532171610958261	0.999879499042258	NPFFR1
ENSG00000213420	4.02175732039941	0.991772703138831	1.58779759218791	0.624621619291042	0.53221942701831	0.999879499042258	GPC2
ENSG00000115760	40.5925685987513	-0.280965873415619	0.449971945938469	-0.624407534628923	0.532359978096977	0.999879499042258	BIRC6
ENSG00000268173	17.0638484420881	0.603790711417054	0.967343318973324	0.624174168130792	0.532513209510215	0.999879499042258	AC007192.4
ENSG00000239269	4.01870117057338	1.06869544964173	1.71217666953321	0.624173584804823	0.532513592557441	0.999879499042258	RPSAP4
ENSG00000277778	46.6403673707307	-0.284497594449896	0.455887627525594	-0.624052019121585	0.532593423004333	0.999879499042258	PGM5P2
ENSG00000249222	3.34664712720598	-1.00448330543921	1.60966218728476	-0.624033609892773	0.532605512609846	0.999879499042258	ATP5L2
ENSG00000037280	7.17765785238293	0.634713067672903	1.01728231018604	0.623930113909901	0.53267348249653	0.999879499042258	FLT4
ENSG00000164403	48.374389190798	-0.242612654383575	0.388883998792381	-0.623868956133373	0.532713649279419	0.999879499042258	SHROOM1
ENSG00000277111	5.56258840153699	0.711958825491215	1.14148374528868	0.623713503087302	0.532815753557906	0.999879499042258	PLEKHM1
ENSG00000177380	6.44285891360573	-0.659022365931684	1.05691421181949	-0.623534397174172	0.532933405727404	0.999879499042258	PPFIA3
ENSG00000155868	15.9816236105518	-0.416377999262045	0.667837846726426	-0.623471702454458	0.532974592116898	0.999879499042258	MED7
ENSG00000134597	178.566939699138	-0.150707070283143	0.241743013316263	-0.623418514627263	0.533009534353093	0.999879499042258	RBMX2
ENSG00000079691	6.69710063310231	-0.647149417984106	1.0381117112691	-0.623390923114588	0.533027661309584	0.999879499042258	CARMIL1
ENSG00000066422	47.7085856698282	-0.249978035533035	0.401046349364773	-0.623314576803857	0.533077820614143	0.999879499042258	ZBTB11
ENSG00000125999	2.701930651959	-0.97082081027759	1.55776237401331	-0.623214956576744	0.533143274403643	0.999879499042258	BPIFB1
ENSG00000133106	2.701930651959	-0.97082081027759	1.55776237401331	-0.623214956576744	0.533143274403643	0.999879499042258	EPSTI1
ENSG00000166949	48.1799499119774	0.263276687169923	0.422591027688194	0.623005861270155	0.533280670162996	0.999879499042258	SMAD3
ENSG00000141644	73.2575336053104	0.203537324972692	0.32681970877728	0.622781672911281	0.533428003395621	0.999879499042258	MBD1
ENSG00000205133	12.3843998182733	0.477212882652979	0.766312937833706	0.622738908730961	0.533456109711099	0.999879499042258	TRIQK
ENSG00000143450	3.43412076823591	-1.05213685824791	1.68984530375206	-0.622623180898152	0.533532174386509	0.999879499042258	OAZ3
ENSG00000141385	267.834913884617	0.11146396235455	0.179034672561143	0.622583105049014	0.533558516401627	0.999879499042258	AFG3L2
ENSG00000189051	11.9788599758866	-0.511294280583973	0.821688478494669	-0.622248326422518	0.53377859340047	0.999879499042258	RNF222
ENSG00000185298	86.7184784535824	-0.18386316219786	0.295569911825055	-0.622063189932156	0.533900318240947	0.999879499042258	CCDC137
ENSG00000011132	11.472701561714	-0.483630634352064	0.777741959405751	-0.621839452665756	0.534047441299359	0.999879499042258	APBA3
ENSG00000128694	10.4184465574228	0.652390638711464	1.04933796931626	0.621716413384484	0.534128357043078	0.999879499042258	OSGEPL1
ENSG00000144591	43.5458973813539	-0.291104215824336	0.468284667243588	-0.621639434700757	0.534178984571859	0.999879499042258	GMPPA
ENSG00000224877	935.2563764466	-0.0865650871010354	0.139253980241406	-0.62163456262413	0.534182188932642	0.999879499042258	C17orf89
ENSG00000007080	52.6903330616792	-0.252200122841836	0.405710705209585	-0.621625507050775	0.534188144801557	0.999879499042258	CCDC124
ENSG00000175110	74.8402082711605	-0.215885185887577	0.347357029710588	-0.621508037616077	0.534265407724593	0.999879499042258	MRPS22
ENSG00000128050	524.347125509191	-0.0917277060387182	0.14758963029639	-0.62150508714271	0.53426734840583	0.999879499042258	PAICS
ENSG00000156928	96.0041032228618	-0.200771767312336	0.32306706360857	-0.621455387837345	0.534300038783082	0.999879499042258	MALSU1
ENSG00000013588	4.56237937588281	-0.877311174231706	1.41318177212563	-0.620805611518822	0.534727530651115	0.999879499042258	GPRC5A
ENSG00000099940	141.142754722454	0.144777994716185	0.233215292318771	0.620791172297118	0.534737032263976	0.999879499042258	SNAP29
ENSG00000121481	68.4016275672446	0.22483345863962	0.362204759211998	0.620735793557108	0.534773474584906	0.999879499042258	RNF2
ENSG00000125814	16.9021843135299	0.399183146246556	0.643117197475642	0.620700469235507	0.534796720626694	0.999879499042258	NAPB
ENSG00000125846	5.02083887742316	0.810153333002044	1.30569970898048	0.620474468539656	0.534945458024623	0.999879499042258	ZNF133
ENSG00000104970	14.8251549855126	-0.442445105830123	0.713190967527701	-0.620373961498521	0.535011611228962	0.999879499042258	KIR3DX1
ENSG00000130921	144.694011724661	0.171504304303535	0.276480603922296	0.620312245671075	0.535052234305177	0.999879499042258	C12orf65
ENSG00000174444	1072.327001912	0.0816759270784487	0.13168041554637	0.620258728221337	0.535087462239926	0.999879499042258	RPL4
ENSG00000010244	251.651285774123	-0.129332223723326	0.208518339666554	-0.62024387845282	0.535097237327695	0.999879499042258	ZNF207
ENSG00000159335	62.2847675645457	-0.280318018694302	0.452393771109669	-0.619632799113735	0.535499567738225	0.999879499042258	PTMS
ENSG00000025423	16.7587858472211	-0.411786495145072	0.664581890194616	-0.619617388346957	0.535509716050624	0.999879499042258	HSD17B6
ENSG00000107130	125.873550857533	0.180302391017412	0.290990972841662	0.619615066600434	0.535511244977692	0.999879499042258	NCS1
ENSG00000165219	101.606655559243	-0.17470560593581	0.282060821158445	-0.619389836625594	0.535659574899306	0.999879499042258	GAPVD1
ENSG00000138600	48.974672362691	0.241433429123969	0.38984490118212	0.619306366177613	0.535714551368709	0.999879499042258	SPPL2A
ENSG00000163064	6.31473809490629	-0.669680976486796	1.08136374668831	-0.619292979386173	0.535723368628253	0.999879499042258	EN1
ENSG00000028116	30.1441449200129	0.303645057379851	0.490384874121074	0.619197437368109	0.535786299853259	0.999879499042258	VRK2
ENSG00000106443	123.107940928748	-0.176461826007201	0.285014594802811	-0.61913259610192	0.535829011353602	0.999879499042258	PHF14
ENSG00000137642	6.98700469924677	0.620227093495382	1.00200278533901	0.618987394616412	0.535924663041372	0.999879499042258	SORL1
ENSG00000166189	103.58958580634	-0.189983280306485	0.306933578969103	-0.618971964372818	0.535934828241947	0.999879499042258	HPS6
ENSG00000100209	54.3046713875196	-0.22300606012889	0.360339903421276	-0.618876949268014	0.535997424830608	0.999879499042258	HSCB
ENSG00000169641	31.9141148367816	-0.312547478429751	0.505060683570937	-0.618831535687836	0.536027344902137	0.999879499042258	LUZP1
ENSG00000164024	217.423060658727	-0.136301387210496	0.22027023566758	-0.618791671046265	0.536053609829843	0.999879499042258	METAP1
ENSG00000148356	6.95268238220239	0.64927298049734	1.0493544888747	0.618735601153815	0.536090552727746	0.999879499042258	LRSAM1
ENSG00000087448	57.866108660369	0.265362979412007	0.429182926323601	0.618298080226811	0.536378867153048	0.999879499042258	KLHL42
ENSG00000169136	101.994547169293	-0.187558818903387	0.303425459622312	-0.618138040020933	0.536484348795457	0.999879499042258	ATF5
ENSG00000162032	27.3652257515788	0.313714738797271	0.507558426908863	0.618085962453347	0.536518675091732	0.999879499042258	SPSB3
ENSG00000107643	45.729184576683	-0.24651093038066	0.398890079072039	-0.617992131953074	0.53658052511538	0.999879499042258	MAPK8
ENSG00000117592	655.093244838682	0.0887960869892571	0.143718915849324	0.617845510902346	0.536677180139215	0.999879499042258	PRDX6
ENSG00000162775	93.6299483610498	0.181324330346879	0.293517515027253	0.617763237502343	0.536731419961789	0.999879499042258	RBM15
ENSG00000115042	27.8852536485714	-0.378640558038704	0.613023571501963	-0.617660683276829	0.536799034045628	0.999879499042258	FAHD2A
ENSG00000170234	23.7466120120389	0.340478575304251	0.551280301416215	0.617614259804997	0.536829642486425	0.999879499042258	PWWP2A
ENSG00000149091	235.234994539681	-0.220785442302363	0.357499836717206	-0.617581938861168	0.536850953209505	0.999879499042258	DGKZ
ENSG00000171566	152.90187907854	0.140696905830617	0.227840436239648	0.61752386078926	0.536889247891224	0.999879499042258	PLRG1
ENSG00000127252	22.6326480091581	-0.349762623705831	0.566407864326769	-0.61751018256351	0.536898267042341	0.999879499042258	HRASLS
ENSG00000072422	31.174492644255	0.297499368188684	0.481844969735331	0.617417191990394	0.536959585203642	0.999879499042258	RHOBTB1
ENSG00000170634	13.8014350234342	0.449581290849382	0.728204155744332	0.617383583028091	0.536981747883675	0.999879499042258	ACYP2
ENSG00000081479	3.04096710242558	0.959072808793442	1.55346051967127	0.617378296164484	0.536985234229737	0.999879499042258	LRP2
ENSG00000135722	3.04096710242558	0.959072808793442	1.55346051967127	0.617378296164484	0.536985234229737	0.999879499042258	FBXL8
ENSG00000164877	3.04096710242558	0.959072808793442	1.55346051967127	0.617378296164484	0.536985234229737	0.999879499042258	MICALL2
ENSG00000162595	3.00970093520723	0.940083374668207	1.52275734495265	0.61735599423258	0.536999941042777	0.999879499042258	DIRAS3
ENSG00000168310	3.00970093520723	0.940083374668207	1.52275734495265	0.61735599423258	0.536999941042777	0.999879499042258	IRF2
ENSG00000198585	79.4163850899298	0.192193232181408	0.311348255923897	0.617293427936804	0.537041200917642	0.999879499042258	NUDT16
ENSG00000112874	67.3234917629314	-0.206633220194398	0.334744255173914	-0.617286830171419	0.537045551962916	0.999879499042258	NUDT12
ENSG00000104883	7.01953965936191	0.722064294175194	1.169766612344	0.617272100738374	0.537055265683877	0.999879499042258	PEX11G
ENSG00000067836	25.1809979717919	-0.329859188126109	0.534439914668142	-0.61720537533379	0.537099270653614	0.999879499042258	ROGDI
ENSG00000160211	13.3252739835831	0.464337183609817	0.752823683427929	0.616794069888305	0.537370563927984	0.999879499042258	G6PD
ENSG00000214078	39.5193623671114	0.272372666303054	0.441621521790591	0.616755870951887	0.537395763087414	0.999879499042258	CPNE1
ENSG00000129028	3.14988167441776	-0.910297509857573	1.47607265888235	-0.616702371919028	0.537431056446523	0.999879499042258	THAP10
ENSG00000123064	478.998939307326	-0.0932697002940777	0.151248909486085	-0.616663621648516	0.537456620761294	0.999879499042258	DDX54
ENSG00000169217	152.224627643178	0.140779125843034	0.228327817446724	0.616565810584521	0.537521151358878	0.999879499042258	CD2BP2
ENSG00000152642	84.6444745446962	0.181375506232762	0.294179460307188	0.616547144533363	0.537533466680287	0.999879499042258	GPD1L
ENSG00000168434	12.4624021082865	-0.471789613353864	0.76528496025898	-0.61648880855336	0.53757195598855	0.999879499042258	COG7
ENSG00000048649	131.770332982028	0.157483435671786	0.255485185700807	0.616409265530608	0.537624439653718	0.999879499042258	RSF1
ENSG00000135919	115.268448660505	0.16367827770532	0.265561012354231	0.616349050089441	0.537664172405575	0.999879499042258	SERPINE2
ENSG00000167862	81.5165990983061	-0.193568342510024	0.314125823526466	-0.616212765754089	0.537754104148669	0.999879499042258	MRPL58
ENSG00000102543	24.5736089797145	0.409864913034833	0.665237724934897	0.616117964559128	0.537816666318696	0.999879499042258	CDADC1
ENSG00000160256	163.392241303125	0.159053111750422	0.258202270964524	0.616001986180343	0.537893208921431	0.999879499042258	FAM207A
ENSG00000164045	286.878453444551	-0.108191786734461	0.175648322349673	-0.615956846539517	0.537923001345672	0.999879499042258	CDC25A
ENSG00000102921	69.916315534931	0.208148664455905	0.337969423478426	0.615880165470626	0.537973613193815	0.999879499042258	N4BP1
ENSG00000136715	49.8375656401405	1.61309017288195	2.61921283627976	0.615868306133201	0.537981440932257	0.999879499042258	SAP130
ENSG00000118961	21.0063401033721	0.367182450201727	0.596267263198332	0.615801793699337	0.538025343427094	0.999879499042258	LDAH
ENSG00000155827	122.266669609312	0.157637228880445	0.256004183745985	0.615760362091806	0.538052691868379	0.999879499042258	RNF20
ENSG00000106052	239.814389643709	-0.17133326258323	0.278309724843256	-0.615620825609761	0.538144803136308	0.999879499042258	TAX1BP1
ENSG00000101464	59.2322782095003	-0.226140518525888	0.367417526426518	-0.615486475904723	0.538233497969566	0.999879499042258	PIGU
ENSG00000100330	22.2756943578869	0.375465291566009	0.610041562529377	0.615474935853945	0.538241116809046	0.999879499042258	MTMR3
ENSG00000048392	82.4889243626332	0.187406563417483	0.304517743385969	0.615420833392783	0.538276836434687	0.999879499042258	RRM2B
ENSG00000213186	38.353512731621	0.273899589353536	0.445107571748753	0.615355942558853	0.538319680348198	0.999879499042258	TRIM59
ENSG00000118513	4.79167978878617	-0.764300481078626	1.24224988622799	-0.615255021998331	0.538386316143937	0.999879499042258	MYB
ENSG00000259431	4.79167978878617	-0.764300481078626	1.24224988622799	-0.615255021998331	0.538386316143937	0.999879499042258	THTPA
ENSG00000124575	5.9229945462591	-0.735484026085222	1.19545351802896	-0.615234314838	0.538399989172803	0.999879499042258	HIST1H1D
ENSG00000151779	21.7255075093005	0.407749192585819	0.662770042703838	0.615219708667526	0.538409633796054	0.999879499042258	NBAS
ENSG00000074657	9.4422160485244	-0.543933948864623	0.884313855354565	-0.615091514818044	0.538494285395311	0.999879499042258	ZNF532
ENSG00000147642	13.2553605565976	0.447552489469985	0.727671204001982	0.615047685010174	0.538523229526809	0.999879499042258	SYBU
ENSG00000162073	40.6685943253889	-0.288142138338702	0.468498748304962	-0.61503288830804	0.538533001082623	0.999879499042258	PAQR4
ENSG00000196411	256.464596849465	-0.110124925212188	0.179119467224574	-0.614812710860271	0.538678414003191	0.999879499042258	EPHB4
ENSG00000147123	126.229681870106	0.175590300524748	0.285626240194715	0.614755494470838	0.538716204939237	0.999879499042258	NDUFB11
ENSG00000151778	7.51119400931621	0.667052123218456	1.08527096457156	0.614641085032429	0.538791775381579	0.999879499042258	SERP2
ENSG00000167685	57.647764053873	0.227097479008287	0.369490635066175	0.6146230985465	0.538803656411899	0.999879499042258	ZNF444
ENSG00000188211	9.70233530132036	0.551519100033215	0.897622456261775	0.614422128352341	0.538936416843042	0.999879499042258	NCR3LG1
ENSG00000176014	395.837075921137	-0.143469722373183	0.233538104201613	-0.614331108251721	0.538996549898661	0.999879499042258	TUBB6
ENSG00000102908	16.4430680252115	-0.445770945253765	0.725661280032137	-0.614296170293147	0.539019632794421	0.999879499042258	NFAT5
ENSG00000112837	13.3781224060301	-0.466961630400837	0.760273357303337	-0.614202281212553	0.539081666115864	0.999879499042258	TBX18
ENSG00000123600	104.474252497839	-0.182840849068317	0.297703069771982	-0.61417186328767	0.539101764267179	0.999879499042258	METTL8
ENSG00000177576	24.7817565339829	-0.642650495584814	1.04644935152916	-0.614124797005916	0.539132863290677	0.999879499042258	C18orf32
ENSG00000141449	11.3758469102329	-0.481274166695072	0.783685812448912	-0.614116217302895	0.539138532422274	0.999879499042258	GREB1L
ENSG00000125354	109.909655241339	0.163742282444505	0.266671277157836	0.614022943114307	0.539200166279042	0.999879499042258	SEPT6
ENSG00000180917	20.0029336036255	0.364522243212881	0.593795445449629	0.613885212502532	0.539291182571709	0.999879499042258	CMTR2
ENSG00000128641	42.4721725856815	0.259285759169175	0.422403943348075	0.613833661480557	0.539325250927756	0.999879499042258	MYO1B
ENSG00000141232	28.0491781381851	-0.319811173999073	0.521098882459573	-0.613724543966728	0.539397366619815	0.999879499042258	TOB1
ENSG00000146192	3.97572896808338	0.942508078270211	1.53610958886083	0.613568253922019	0.539500667018662	0.999879499042258	FGD2
ENSG00000249565	3.97572896808338	0.942508078270211	1.53610958886083	0.613568253922019	0.539500667018662	0.999879499042258	SERBP1P5
ENSG00000175166	205.223200890711	0.133792669229615	0.218095756951358	0.613458377640308	0.53957329602467	0.999879499042258	PSMD2
ENSG00000102879	3.91752157636948	1.00719721135741	1.64236468776325	0.613260391471959	0.539704178652453	0.999879499042258	CORO1A
ENSG00000070366	72.3377009258171	0.221780687193434	0.361668751711598	0.613214954689495	0.539734217768149	0.999879499042258	SMG6
ENSG00000115504	38.8034636719821	0.270676597185361	0.441465515565107	0.613131915499391	0.539789118708824	0.999879499042258	EHBP1
ENSG00000083838	20.711451206206	0.359139300408667	0.585800335464024	0.613074589867187	0.539827020891664	0.999879499042258	ZNF446
ENSG00000137760	34.8767257639544	0.308453567956344	0.503224812308232	0.612953813905766	0.539906879103644	0.999879499042258	ALKBH8
ENSG00000071051	25.3408525380413	0.334189346175651	0.545327370994329	0.612823349699655	0.539993149917471	0.999879499042258	NCK2
ENSG00000128789	28.1801425457375	-0.368066446264658	0.600634320072147	-0.612796228860926	0.540011084720306	0.999879499042258	PSMG2
ENSG00000146555	5.63137435989211	-0.673396144058811	1.09927608306147	-0.612581456501274	0.540153122561882	0.999879499042258	SDK1
ENSG00000250305	24.0845240953958	-0.398048062932062	0.650010660864126	-0.612371591571892	0.540291932969809	0.999879499042258	KIAA1456
ENSG00000141510	44.1759174844154	0.284594793075903	0.464758229696811	0.612350196061208	0.540306085548315	0.999879499042258	TP53
ENSG00000103021	6.92774107560917	0.747685075776546	1.22103021907359	0.612339534351429	0.540313138063579	0.999879499042258	CCDC113
ENSG00000101216	88.1608524581085	0.181997602337544	0.297258830405722	0.612252971893684	0.540370399163265	0.999879499042258	GMEB2
ENSG00000136451	36.9078478109162	-0.274994673259153	0.449352702260559	-0.611979569446755	0.540551274917568	0.999879499042258	VEZF1
ENSG00000086065	293.801279776698	-0.112293284308244	0.183514344527003	-0.611904669347088	0.540600832104269	0.999879499042258	CHMP5
ENSG00000137100	57.8137340212953	0.248610647624226	0.406300132249352	0.611889162447158	0.540611092432302	0.999879499042258	DCTN3
ENSG00000182118	58.0801345271838	-0.221632429310694	0.362210194058544	-0.611888988620987	0.540611207447043	0.999879499042258	FAM89A
ENSG00000121454	4.47184958502686	-0.770014999991161	1.25857921418743	-0.611812900857658	0.540661553252733	0.999879499042258	LHX4
ENSG00000164007	4.47184958502686	-0.770014999991161	1.25857921418743	-0.611812900857658	0.540661553252733	0.999879499042258	CLDN19
ENSG00000077942	30.7921301060589	0.307146780234033	0.502077898706928	0.611751246221097	0.5407023506558	0.999879499042258	FBLN1
ENSG00000068400	216.374662131502	0.132693054403932	0.21708336907531	0.611253892774709	0.541031509972133	0.999879499042258	GRIPAP1
ENSG00000186017	22.0865735423214	-0.376905486089365	0.616752392383987	-0.611113131855849	0.541124686779642	0.999879499042258	ZNF566
ENSG00000167613	26.149424218569	-1.57976974366735	2.58684867123856	-0.610692755719248	0.541403002822619	0.999879499042258	LAIR1
ENSG00000151332	24.3069810836416	-0.328969595433802	0.53875188248353	-0.610614284849128	0.541454963501695	0.999879499042258	MBIP
ENSG00000091164	58.29699777981	-0.215260730731873	0.352531830752267	-0.610613601252767	0.541455416166353	0.999879499042258	TXNL1
ENSG00000088899	7.7893208034823	0.605664974180658	0.992384892442404	0.610312570045306	0.541654771732349	0.999879499042258	LZTS3
ENSG00000168488	58.4324996910583	-0.212105304769548	0.347580578138772	-0.610233477098554	0.541707156495401	0.999879499042258	ATXN2L
ENSG00000142731	29.2365368398237	0.316949030667097	0.519396069943058	0.610226085657222	0.541712052116775	0.999879499042258	PLK4
ENSG00000140854	96.1650174924559	0.188533098611086	0.308966619130162	0.610205397404633	0.54172575481896	0.999879499042258	KATNB1
ENSG00000113141	142.976752007593	0.165402710028915	0.271097185135017	0.61012330300124	0.541780131109653	0.999879499042258	IK
ENSG00000162384	77.8287275454319	0.206755407175208	0.338887344997993	0.610100702274475	0.5417951014717	0.999879499042258	C1orf123
ENSG00000205002	4.66341764582036	0.771458588601547	1.26451481606077	0.610082680568981	0.541807038910792	0.999879499042258	AARD
ENSG00000204822	78.8114261915954	-0.223445094845569	0.366268867084902	-0.610057569522482	0.541823672493683	0.999879499042258	MRPL53
ENSG00000214174	17.8913693975908	-0.385661957790845	0.632238931215866	-0.6099940050341	0.541865778814699	0.999879499042258	AMZ2P1
ENSG00000157184	80.7568760044207	0.217760575453943	0.357056013761056	0.609877910079592	0.541942686525382	0.999879499042258	CPT2
ENSG00000186716	93.9330164618091	0.172311149923674	0.282728861041926	0.609457235064946	0.542221410503697	0.999879499042258	BCR
ENSG00000166016	16.5620203944329	-0.391916628565001	0.643243697767833	-0.609281723124563	0.54233771946879	0.999879499042258	ABTB2
ENSG00000114030	69.0288784436602	-0.216865077844473	0.355944527639695	-0.609266503639002	0.54234780576535	0.999879499042258	KPNA1
ENSG00000177868	18.0507563835086	-0.378722861236907	0.62167975746139	-0.609192846785634	0.542396621145998	0.999879499042258	SVBP
ENSG00000103061	42.8099199902455	-0.253508703847433	0.416333589642429	-0.608907640781905	0.542585659378838	0.999879499042258	SLC7A6OS
ENSG00000198668	464.701832922669	-0.0920342687475225	0.151148872053043	-0.608898151189805	0.54259194976781	0.999879499042258	CALM1
ENSG00000178700	17.4736707688121	0.472434304549825	0.776201148715895	0.608649324123514	0.542756903340421	0.999879499042258	DHFR2
ENSG00000254505	44.5751091116502	0.273920237941429	0.450101102114011	0.608574910514315	0.542806238802627	0.999879499042258	CHMP4A
ENSG00000086827	291.911345135363	-0.162091204032496	0.266357209806453	-0.608548212944108	0.542823939563361	0.999879499042258	ZW10
ENSG00000165915	55.918845034567	-0.272298123070748	0.447477003168171	-0.608518697369601	0.542843509024338	0.999879499042258	SLC39A13
ENSG00000090932	310.809418276755	-0.121527697617639	0.199743421646544	-0.608419023844942	0.542909597313428	0.999879499042258	DLL3
ENSG00000242405	9.38483012238154	0.608760096747113	1.00076359908901	0.60829560277898	0.542991436906251	0.999879499042258	RP11-267J23.1
ENSG00000138138	168.738502600879	-0.172162483977085	0.283032977911347	-0.608277117555577	0.543003694849769	0.999879499042258	ATAD1
ENSG00000017797	164.32081731015	0.131730226165726	0.216568104772471	0.608262358412029	0.543013482049701	0.999879499042258	RALBP1
ENSG00000182759	2.97843476798887	0.921839834319791	1.51614916652756	0.608013943925508	0.543178225811493	0.999879499042258	MAFA
ENSG00000205583	2.97843476798887	0.921839834319791	1.51614916652756	0.608013943925508	0.543178225811493	0.999879499042258	STAG3L1
ENSG00000198948	3.83018925960591	-0.785587299698596	1.29208183698748	-0.608001194049918	0.543186681957873	0.999879499042258	MFAP3L
ENSG00000185730	72.0042379579643	-0.206954034370063	0.340479432411178	-0.607831236396494	0.543299409851385	0.999879499042258	ZNF696
ENSG00000177570	7.83102421307553	0.592556521290028	0.974886316928989	0.607821148989611	0.543306100896683	0.999879499042258	SAMD12
ENSG00000094975	177.300760713336	-0.129024486802055	0.212278123313326	-0.607808684136576	0.543314368974781	0.999879499042258	SUCO
ENSG00000277072	16.3490114026771	-0.493159491055475	0.811420754296956	-0.607772833568653	0.543338149411418	0.999879499042258	STAG3L2
ENSG00000177192	92.4215727012481	-0.188876662688412	0.31079916928733	-0.60771289421883	0.543377909601704	0.999879499042258	PUS1
ENSG00000186577	75.7065104345284	0.209470265297075	0.344694105518384	0.607699005998533	0.543387122425522	0.999879499042258	C6orf1
ENSG00000215158	2.76751913622174	-1.00840829138468	1.66012897611766	-0.6074276793499	0.543567123978459	0.999879499042258	RP11-1023L17.1
ENSG00000197780	131.173649051647	-0.148701054452162	0.244818888544749	-0.607392082106367	0.543590741844748	0.999879499042258	TAF13
ENSG00000160199	50.5073912262742	0.238237636069589	0.392241931377256	0.607374217318071	0.54360259487015	0.999879499042258	PKNOX1
ENSG00000179104	16.020270870319	-0.400484788241608	0.659426531962723	-0.607322831020465	0.543636689643071	0.999879499042258	TMTC2
ENSG00000006459	33.8339408794351	0.312377165972521	0.514464562530137	0.607188888650075	0.54372556531451	0.999879499042258	KDM7A
ENSG00000189046	53.9223088493236	-0.221974909638532	0.365593156048793	-0.607163744632318	0.543742250097624	0.999879499042258	ALKBH2
ENSG00000134369	11.6008223804134	-0.479562759160649	0.790225506159218	-0.606868236247521	0.543938359298249	0.999879499042258	NAV1
ENSG00000170412	58.4323073830911	0.222101493519658	0.366013406893842	0.606812453687185	0.54397538240879	0.999879499042258	GPRC5C
ENSG00000117528	71.0356914431533	-0.200876006464695	0.331039651842543	-0.606803460995181	0.543981351012089	0.999879499042258	ABCD3
ENSG00000058085	5.46878989988192	0.68058886751707	1.121730329339	0.606731270178032	0.54402926647078	0.999879499042258	LAMC2
ENSG00000154134	25.5889819578859	0.342847440367313	0.565074059536156	0.606730099500127	0.544030043506134	0.999879499042258	ROBO3
ENSG00000158545	235.31061114671	-0.15178459031451	0.250200788692701	-0.606651126511568	0.54408246295973	0.999879499042258	ZC3H18
ENSG00000145335	42.1888760286949	-0.26835539671271	0.442485854735797	-0.606472260843099	0.544201196897279	0.999879499042258	SNCA
ENSG00000166734	40.464561475144	0.280606957651669	0.462697669021256	0.60645855045096	0.544210298609926	0.999879499042258	CASC4
ENSG00000142655	23.2473671100835	-0.342444777401947	0.564675489485131	-0.606445265960077	0.544219117658076	0.999879499042258	PEX14
ENSG00000135299	8.47395333139326	0.576426508479221	0.950579747132942	0.606394687260895	0.54425269550649	0.999879499042258	ANKRD6
ENSG00000135454	13.5687755591663	-0.450760764924404	0.743373675510114	-0.606371707492984	0.544267951501315	0.999879499042258	B4GALNT1
ENSG00000236609	7.85490928774504	0.587496731490025	0.969173633767551	0.606183155443673	0.544393136993758	0.999879499042258	ZNF853
ENSG00000135709	8.14413321258482	-0.572964751880502	0.945216856005385	-0.606172803881142	0.544400010128204	0.999879499042258	KIAA0513
ENSG00000114993	19.9187987609543	-0.354141757958457	0.584234915969835	-0.606163288564462	0.544406328057931	0.999879499042258	RTKN
ENSG00000126773	79.8455071054474	0.188101511211493	0.310348508375061	0.606097680947028	0.54444989084915	0.999879499042258	PCNX4
ENSG00000137478	17.7837948552021	0.437592635748222	0.722266748698066	0.605860143135499	0.544607628031027	0.999879499042258	FCHSD2
ENSG00000229336	2.79551659264099	-1.26093319336048	2.08123973575395	-0.605856774545816	0.544609865109086	0.999879499042258	AP000568.2
ENSG00000096063	242.095060878161	-0.113363815357934	0.187140988689264	-0.605766893463236	0.544669556759408	0.999879499042258	SRPK1
ENSG00000186399	10.3462303109963	-0.60028834165327	0.99115613236616	-0.605644582171144	0.544750791118245	0.999879499042258	GOLGA8R
ENSG00000145916	22.0003655926675	0.349774545550608	0.577542983511384	0.605625131871615	0.544763709798262	0.999879499042258	RMND5B
ENSG00000008853	29.0489398365136	0.30380038756445	0.50182085439782	0.605396098830941	0.544915842529082	0.999879499042258	RHOBTB2
ENSG00000154553	11.7894756156472	-0.469589037901361	0.775793722833667	-0.605301414641689	0.544978741645649	0.999879499042258	PDLIM3
ENSG00000060656	96.7313372864384	-0.186074648476479	0.307484625325321	-0.605151064966616	0.545078626992266	0.999879499042258	PTPRU
ENSG00000009765	13.9358807027588	0.498019096882192	0.823034865157727	0.60510085048068	0.545111989190995	0.999879499042258	IYD
ENSG00000090889	95.3409287773982	0.175937666267455	0.290788538209932	0.605036454842793	0.545154774744307	0.999879499042258	KIF4A
ENSG00000115419	110.026497099087	-0.17210999890091	0.284467565343022	-0.605025035783512	0.545162361934862	0.999879499042258	GLS
ENSG00000274538	36.1693328340141	-0.268051546725471	0.44307752735946	-0.604976624120243	0.545194528784456	0.999879499042258	PHLDA2
ENSG00000158427	22.4358825563698	-0.334801629083414	0.553528577498974	-0.604849763306095	0.545278825187438	0.999879499042258	TMSB15B
ENSG00000181007	17.6836714929219	0.390456577991626	0.645642505981129	0.604756617438442	0.545340722819911	0.999879499042258	ZFP82
ENSG00000032742	10.3170544022458	0.510463886316543	0.844202849600858	0.604669702972327	0.545398482683393	0.999879499042258	IFT88
ENSG00000070756	1488.28916686153	0.117525440265012	0.19443652151669	0.604441178788129	0.545550365161143	0.999879499042258	PABPC1
ENSG00000164989	5.08656868595226	-0.677844880374406	1.12165010349418	-0.604328282289437	0.545625406538085	0.999879499042258	CCDC171
ENSG00000139131	65.4763238702354	-0.213167140654494	0.352871691504697	-0.604092495335961	0.545782148705044	0.999879499042258	YARS2
ENSG00000110583	27.4395151049881	-0.331600996370638	0.54927925942048	-0.603702016203007	0.546041773431004	0.999879499042258	NAA40
ENSG00000119638	185.842159170254	0.149644295671327	0.247879510025514	0.60369772255853	0.546044628562162	0.999879499042258	NEK9
ENSG00000141401	3.85372044903598	0.81218015655505	1.34571690713282	0.603529726237502	0.546156346352575	0.999879499042258	IMPA2
ENSG00000170801	3.85372044903598	0.81218015655505	1.34571690713282	0.603529726237502	0.546156346352575	0.999879499042258	HTRA3
ENSG00000170873	3.85372044903598	0.81218015655505	1.34571690713282	0.603529726237502	0.546156346352575	0.999879499042258	MTSS1
ENSG00000163521	6.1816324451852	0.681608987933543	1.12979291614757	0.603304356215766	0.546306235525773	0.999879499042258	GLB1L
ENSG00000173402	78.4449758824072	0.185553391077055	0.307604865986744	0.603219947388776	0.546362379424587	0.999879499042258	DAG1
ENSG00000007264	10.5137965005073	-0.648973680603577	1.07588873069429	-0.603197767658356	0.546377132580383	0.999879499042258	MATK
ENSG00000206560	50.1193668172726	-0.241675194614276	0.400659995774601	-0.603192724911412	0.546380486861103	0.999879499042258	ANKRD28
ENSG00000151835	74.5767981021858	-0.204034894070097	0.338264352890948	-0.603181778766606	0.546387767936267	0.999879499042258	SACS
ENSG00000164096	94.3512282308256	0.181180001486615	0.300420639443671	0.603087729997948	0.546450328577395	0.999879499042258	C4orf3
ENSG00000134744	47.904621146758	0.251467235632304	0.417003644397976	0.603033664119039	0.54648629446159	0.999879499042258	ZCCHC11
ENSG00000274627	16.0233270201451	-0.418285584334912	0.693712059470442	-0.602967151319551	0.546530541936428	0.999879499042258	RP11-104N10.2
ENSG00000160124	69.131374712941	-0.24665838185892	0.409157368612094	-0.602844775093779	0.546611957053082	0.999879499042258	CCDC58
ENSG00000136379	122.95642519099	0.152215416783919	0.252514661597035	0.602798331872015	0.546642856622955	0.999879499042258	ABHD17C
ENSG00000136731	108.536323363674	0.164475054731975	0.272856224433981	0.602790187664459	0.546648275210239	0.999879499042258	UGGT1
ENSG00000077943	2.63634216769626	-0.935418045973081	1.55236184523327	-0.602577323608799	0.546789909529153	0.999879499042258	ITGA8
ENSG00000181856	2.63634216769626	-0.93541804597308	1.55236184523327	-0.602577323608799	0.546789909529153	0.999879499042258	SLC2A4
ENSG00000129946	7.50247288716387	-0.566859747459987	0.940732470101478	-0.60257274568065	0.546792955765481	0.999879499042258	SHC2
ENSG00000104635	98.3500005550016	-0.166628285877652	0.276551908732404	-0.602520831049059	0.54682750128983	0.999879499042258	SLC39A14
ENSG00000158079	8.82704962027325	0.563475341186118	0.935277691483215	0.602468492852136	0.54686232976087	0.999879499042258	PTPDC1
ENSG00000140323	50.0751258218858	-0.269395796784818	0.4471987918782	-0.602407255291046	0.546903081711052	0.999879499042258	DISP2
ENSG00000127527	17.7327104351577	0.423009209615451	0.702367204137199	0.602262188672495	0.546999625643506	0.999879499042258	EPS15L1
ENSG00000230124	39.4756590396158	0.267414491565648	0.444239059138187	0.60196078229687	0.547200242913557	0.999879499042258	ACBD6
ENSG00000112592	78.9315741646331	0.183207064552672	0.30436482190732	0.601932455283742	0.547219099356539	0.999879499042258	TBP
ENSG00000261115	10.8381875624892	0.56735065383552	0.942776378153689	0.601787090748503	0.547315869225741	0.999879499042258	TMEM178B
ENSG00000165490	18.082022550727	-0.374492467026441	0.622516909285651	-0.601577983570241	0.547455087726052	0.999879499042258	DDIAS
ENSG00000077684	102.145561494504	-0.160884512458705	0.267553666260439	-0.601316792654596	0.547629006918948	0.999879499042258	JADE1
ENSG00000186132	13.5344532421219	-0.436324312289436	0.726125248595052	-0.600894009860779	0.547910583187819	0.999879499042258	C2orf76
ENSG00000187954	89.4269380018242	0.177225664228868	0.295011428458247	0.600741690432347	0.548012046514615	0.999879499042258	CYHR1
ENSG00000091039	46.0864613824987	0.24173967544752	0.402499631738727	0.60059601645658	0.54810909184502	0.999879499042258	OSBPL8
ENSG00000115183	17.4869060401337	0.413739367028948	0.68896341457617	0.600524437547192	0.548156779512593	0.999879499042258	TANC1
ENSG00000166164	420.988103075509	0.0923284435701059	0.153777496855711	0.60040282523741	0.548237805388299	0.999879499042258	BRD7
ENSG00000137948	4.12054065307611	-1.07813794715536	1.79605610122598	-0.600280774314023	0.548319129444836	0.999879499042258	BRDT
ENSG00000196466	4.12054065307611	-1.07813794715536	1.79605610122598	-0.600280774314023	0.548319129444836	0.999879499042258	ZNF799
ENSG00000158019	32.597852710041	0.313751710078789	0.52273343244799	0.600213589954392	0.548363897766529	0.999879499042258	BRE
ENSG00000132388	113.660502181328	0.156202875760774	0.260340441033116	0.599994665219547	0.548509790866033	0.999879499042258	UBE2G1
ENSG00000196247	24.632923587053	-0.358022988570823	0.596747016368574	-0.599957735439592	0.548534403040001	0.999879499042258	ZNF107
ENSG00000198721	152.711225925404	0.13970234186129	0.232874347588932	0.599904383233707	0.548569961045957	0.999879499042258	ECI2
ENSG00000146386	407.496230477101	0.131767314023965	0.219856289910873	0.599333837923773	0.548950287391179	0.999879499042258	ABRACL
ENSG00000065802	38.0199765746877	0.264467865442149	0.44135029163853	0.599224403954288	0.549023251106239	0.999879499042258	ASB1
ENSG00000076344	5.53451970841102	-0.669588645759984	1.11751129960401	-0.599178411884739	0.54905391716497	0.999879499042258	RGS11
ENSG00000102910	85.9592739237295	0.184363236910491	0.307716797650351	0.599132833560738	0.549084308184964	0.999879499042258	LONP2
ENSG00000102081	178.369927853161	0.180968980097671	0.302084283158556	0.5990678436014	0.549127644060472	0.999879499042258	FMR1
ENSG00000151651	7.31264119959875	0.871371039312168	1.45461007785415	0.599040975020345	0.549145560759206	0.999879499042258	ADAM8
ENSG00000160539	4.91980060748562	-0.748822699580978	1.25039331174322	-0.598869725668173	0.549259761248862	0.999879499042258	PLPP7
ENSG00000135100	6.34906041195067	-0.705002086155902	1.17737055266521	-0.598793714145465	0.549310454555159	0.999879499042258	HNF1A
ENSG00000130313	39.647908307757	0.328547846069011	0.548809854318656	0.598655150747795	0.549402870649036	0.999879499042258	PGLS
ENSG00000048140	106.640350515848	0.170904854508107	0.28553117747655	0.598550589180906	0.549472613994028	0.999879499042258	TSPAN17
ENSG00000188976	123.622378561542	-0.169550199317731	0.28333845768286	-0.598401645524266	0.549571968061234	0.999879499042258	NOC2L
ENSG00000114859	5.18342333743335	-0.681470581404297	1.13883554224948	-0.598392442211828	0.549578107495527	0.999879499042258	CLCN2
ENSG00000124279	21.0440012187752	-0.343711866478326	0.574492850971505	-0.598287456314011	0.549648144891967	0.999879499042258	FASTKD3
ENSG00000011677	25.0294140988483	0.356592029352973	0.596267616071155	0.598040241901078	0.549813082072796	0.999879499042258	GABRA3
ENSG00000177058	17.5169034144553	0.380879176029317	0.637092167592976	0.597839991454192	0.549946703585624	0.999879499042258	SLC38A9
ENSG00000222011	4.62477038605317	0.738389542818769	1.23520971028157	0.597784762111731	0.549983559393203	0.999879499042258	FAM185A
ENSG00000156345	14.0210515243478	-0.423006519364861	0.707850818564595	-0.597592752979573	0.550111700961509	0.999879499042258	CDK20
ENSG00000101457	96.7644099144448	-0.16510625709871	0.276297779550941	-0.597566355281799	0.55012931920252	0.999879499042258	DNTTIP1
ENSG00000135931	54.3501823249503	0.25025608650565	0.419359773374633	0.596757491763724	0.550669302196649	0.999879499042258	ARMC9
ENSG00000100650	621.046859139389	-0.0891344103908715	0.149392937480255	-0.596644070959862	0.550745040768458	0.999879499042258	SRSF5
ENSG00000136444	82.7739136853156	0.205124551890553	0.34384475274092	0.596561530328515	0.550800161829136	0.999879499042258	RSAD1
ENSG00000168894	187.650703960936	-0.122707637271974	0.205794024424938	-0.596264335735028	0.55099865239519	0.999879499042258	RNF181
ENSG00000152795	1703.77419203236	-0.0959446648176889	0.160913801742855	-0.596248822528048	0.551009014334564	0.999879499042258	HNRNPDL
ENSG00000177302	85.9659779764944	-0.196252086598308	0.329145196771803	-0.596247760936853	0.551009723420569	0.999879499042258	TOP3A
ENSG00000155755	51.7634899564615	-0.245102649285958	0.411077284238543	-0.596244693354859	0.551011772403406	0.999879499042258	TMEM237
ENSG00000184349	42.5462972602977	-0.258154776114935	0.433010215133191	-0.596186341783018	0.551050748886711	0.999879499042258	EFNA5
ENSG00000132669	3.89145280114583	-0.945686676458246	1.58668145636952	-0.596015458970618	0.551164899474112	0.999879499042258	RIN2
ENSG00000213397	254.395917976776	-0.125573748280272	0.210693624710797	-0.59600165146258	0.551174123467382	0.999879499042258	HAUS7
ENSG00000198089	15.4465018486017	0.405642323443206	0.680770664888944	0.59585752495575	0.551270410537519	0.999879499042258	SFI1
ENSG00000168575	46.3874625793168	0.234699078399774	0.393963615316643	0.595737954661468	0.551350298533918	0.999879499042258	SLC20A2
ENSG00000198718	15.4680841038303	-0.404178689189143	0.678455456030616	-0.595733567467846	0.551353229839326	0.999879499042258	FAM179B
ENSG00000164967	92.0317079992427	0.175058420863847	0.293887966502495	0.59566379306776	0.551399850666201	0.999879499042258	RPP25L
ENSG00000213930	22.7305588925629	-0.369665786162122	0.620699238624906	-0.59556345997955	0.551466893141889	0.999879499042258	GALT
ENSG00000237426	3.02176085571832	-0.934861514185458	1.57012333237877	-0.595406421207129	0.551571834344945	0.999879499042258	ZIK1P1
ENSG00000107829	50.1665642933779	1.56651129927189	2.63182085339284	0.59521957858659	0.551696704760448	0.999879499042258	FBXW4
ENSG00000156171	42.9047747238242	-0.257181409644692	0.432216004096857	-0.59502981658925	0.551823540465114	0.999879499042258	DRAM2
ENSG00000116221	307.312030923576	0.099600477767774	0.167399736021774	0.594985871153459	0.551852915355734	0.999879499042258	MRPL37
ENSG00000166797	256.109969396141	-0.145712344398285	0.244916470739271	-0.594947101591241	0.551878831122715	0.999879499042258	FAM96A
ENSG00000053371	107.836410086633	0.17659187313645	0.296876584636819	0.594832608144162	0.551955368504165	0.999879499042258	AKR7A2
ENSG00000181404	27.8608978920495	-0.429575577190973	0.722749272026307	-0.594363209784509	0.552269209694154	0.999879499042258	WASH1
ENSG00000197016	4.59350421883481	0.725779609405294	1.22148496348322	0.594178095599015	0.552393001688937	0.999879499042258	ZNF470
ENSG00000125944	367.036195951089	-0.111466055225097	0.187604791849334	-0.59415356146455	0.55240940950028	0.999879499042258	HNRNPR
ENSG00000156030	35.7370366989308	0.273686342706879	0.460926075029824	0.593774918655167	0.552662666603121	0.999879499042258	ELMSAN1
ENSG00000198246	13.5085460441705	0.464939963644013	0.783154957064773	0.593675567587015	0.552729127485207	0.999879499042258	SLC29A3
ENSG00000188883	28.8509055908285	0.295397462717325	0.497578335952653	0.593670265309609	0.552732674553073	0.999879499042258	KLRG2
ENSG00000011028	10.5150886479308	0.528327586153976	0.889968107187722	0.593647774439332	0.552747720408898	0.999879499042258	MRC2
ENSG00000129562	90.8003909507501	-0.192232279606746	0.323923852392453	-0.593448979403485	0.552880718281383	0.999879499042258	DAD1
ENSG00000137198	8.79011848072858	-0.526882785244347	0.887872464243967	-0.593421697893281	0.552898971384284	0.999879499042258	GMPR
ENSG00000104218	45.4093543729237	-0.242503636665925	0.408677347671844	-0.593386538420642	0.552922495791742	0.999879499042258	CSPP1
ENSG00000144451	121.975051375319	-0.154337930239815	0.26013147853489	-0.593307396356166	0.552975449751771	0.999879499042258	SPAG16
ENSG00000177542	48.0171805201683	-0.229033267127205	0.386099917094582	-0.593196882430564	0.553049398786285	0.999879499042258	SLC25A22
ENSG00000187866	38.0942149443961	0.280964084977574	0.473713911209778	0.593109212815902	0.553108065279422	0.999879499042258	FAM122A
ENSG00000140830	14.7453653385701	0.422336615648031	0.712163053002089	0.593033595140455	0.553158669341949	0.999879499042258	TXNL4B
ENSG00000144642	12.0757146273677	-0.513221321082654	0.865557384981114	-0.592937371903831	0.553223066121746	0.999879499042258	RBMS3
ENSG00000152689	4.63734887059671	-0.864694010988985	1.45867942669318	-0.592792353937044	0.553320125400941	0.999879499042258	RASGRP3
ENSG00000161939	149.943754671362	0.137557133313297	0.232071930789734	0.592734902688122	0.553358579335929	0.999879499042258	RNASEK-C17orf49
ENSG00000153815	33.3999562533035	0.282417273161078	0.476615759853634	0.592547072400221	0.553484309217357	0.999879499042258	CMIP
ENSG00000177674	56.3606370243407	0.211310625641338	0.356627236953411	0.592525202075193	0.553498949690211	0.999879499042258	AGTRAP
ENSG00000166167	89.7248374889101	0.18267029082025	0.308349136647435	0.592413822870902	0.553573512303516	0.999879499042258	BTRC
ENSG00000196636	32.6686607916781	-0.289098992279512	0.488034514622203	-0.592374071131647	0.553600125227134	0.999879499042258	SDHAF3
ENSG00000090447	201.661616869801	0.123157047259486	0.208086515480521	0.591855012685889	0.553947681057065	0.999879499042258	TFAP4
ENSG00000068489	92.7440128766548	0.168275905021634	0.284407745135165	0.591671316622059	0.554070707509137	0.999879499042258	PRR11
ENSG00000103111	131.592450991303	0.184029493334395	0.311075681770158	0.591590741800151	0.554124674966703	0.999879499042258	MON1B
ENSG00000173409	126.282687619158	0.161368647790689	0.272804705475397	0.591517098319411	0.554174002196113	0.999879499042258	ARV1
ENSG00000117280	67.5382881116164	-0.195118913173479	0.329982120775492	-0.591301470258233	0.554318444646323	0.999879499042258	RAB29
ENSG00000144061	37.9042929162654	0.267976637191091	0.453315995570729	0.591147543456316	0.554421566632074	0.999879499042258	NPHP1
ENSG00000066322	69.4734482093748	-0.217009106105197	0.36723612531245	-0.590925268914006	0.554570494178814	0.999879499042258	ELOVL1
ENSG00000140400	20.1730404804509	-0.355923281627757	0.602563397341472	-0.590681882102533	0.554733589725952	0.999879499042258	MAN2C1
ENSG00000128989	108.523794713684	-0.157271176849756	0.266256947841388	-0.590674452346849	0.554738568836522	0.999879499042258	ARPP19
ENSG00000186314	17.9765180138002	-0.421083196256583	0.713213648808598	-0.590402605109969	0.554920764475248	0.999879499042258	PRELID2
ENSG00000197172	21.9084245355013	-0.402939926272028	0.682522327713436	-0.590368856681867	0.554943385162057	0.999879499042258	MAGEA6
ENSG00000160691	38.2167420274759	0.254481875696099	0.431165588986124	0.590218426972587	0.555044219734969	0.999879499042258	SHC1
ENSG00000114784	246.450609744752	0.115056460053688	0.194944125802393	0.590202241694196	0.555055069426136	0.999879499042258	EIF1B
ENSG00000149273	5873.17508888741	-0.0761794039447484	0.129077050212279	-0.590185504080427	0.555066289480573	0.999879499042258	RPS3
ENSG00000148396	64.3200424992689	0.223883574383969	0.379447071924701	0.590025832188782	0.555173331057604	0.999879499042258	SEC16A
ENSG00000100027	12.0289785045728	0.484351458079901	0.821078164195665	0.589896893134864	0.555259777173712	0.999879499042258	YPEL1
ENSG00000165959	7.33570480869723	-0.609230994388761	1.03298840232818	-0.58977525112156	0.555341337077411	0.999879499042258	CLMN
ENSG00000107021	83.2474701533343	0.196096975878958	0.332550795640923	0.589675256981482	0.555408386653976	0.999879499042258	TBC1D13
ENSG00000175602	21.9159481014636	0.359774174647904	0.610197276438473	0.589603048948024	0.555456807130276	0.999879499042258	CCDC85B
ENSG00000163605	249.622639750711	-0.111115564663518	0.188480826613843	-0.589532456217256	0.555504146427342	0.999879499042258	PPP4R2
ENSG00000128591	9.4105025539803	0.511091821068842	0.867407590668913	0.589217602620594	0.555715310397259	0.999879499042258	FLNC
ENSG00000178585	90.1123016547407	0.173711439323343	0.294825767659417	0.589200329070336	0.555726896443796	0.999879499042258	CTNNBIP1
ENSG00000090554	5.28333413874047	-0.741875779589481	1.25919676691622	-0.589165886604314	0.555749998706389	0.999879499042258	FLT3LG
ENSG00000148110	68.408537977941	0.201051631278818	0.34126288100924	0.589140051458964	0.555767327921721	0.999879499042258	MFSD14B
ENSG00000110711	19.5580387309928	0.374541959710553	0.635745793474418	0.589137928327675	0.555768752047724	0.999879499042258	AIP
ENSG00000140265	23.3965718729849	0.332547470594315	0.564578792819874	0.589018707084898	0.555848724558853	0.999879499042258	ZSCAN29
ENSG00000136270	60.2481888555628	-0.223468407407826	0.379410240421652	-0.588988866403494	0.555868742291784	0.999879499042258	TBRG4
ENSG00000086102	57.2142968426267	-0.234140226872957	0.39753458442765	-0.588980773106974	0.555874171499515	0.999879499042258	NFX1
ENSG00000143815	678.42338316224	0.0965690138674717	0.163962998940137	0.588968331219222	0.555882517913304	0.999879499042258	LBR
ENSG00000063180	11.4040569276252	-0.451393791862966	0.766542006846706	-0.588870261291807	0.55594830847887	0.999879499042258	CA11
ENSG00000257093	42.8107636611961	-0.286796637110527	0.487041649533364	-0.588854438599466	0.555958923545239	0.999879499042258	KIAA1147
ENSG00000091651	124.131870350279	-0.147075364113714	0.249767528118816	-0.588849019812332	0.555962558902837	0.999879499042258	ORC6
ENSG00000198855	2.94716860077052	0.903815457988003	1.53492687586967	0.588832909369648	0.555973367150143	0.999879499042258	FICD
ENSG00000170540	145.776268436039	0.141711573798687	0.240683094865974	0.588789062553812	0.556002783821305	0.999879499042258	ARL6IP1
ENSG00000198876	93.4604492396753	0.181320012878182	0.307960976108013	0.588775938983215	0.556011588525326	0.999879499042258	DCAF12
ENSG00000153283	2.1687375712045	1.05873677313101	1.7985077939272	0.588675109836007	0.556079237841629	0.999879499042258	CD96
ENSG00000165874	2.1687375712045	1.05873677313101	1.7985077939272	0.588675109836007	0.556079237841629	0.999879499042258	FAM35BP
ENSG00000125735	2.1687375712045	1.05873677313101	1.7985077939272	0.588675109836006	0.556079237841629	0.999879499042258	TNFSF14
ENSG00000148835	59.5627582166075	-0.213084492313664	0.361998219247469	-0.58863408984892	0.556106760537431	0.999879499042258	TAF5
ENSG00000103540	104.680465947117	-0.186885209764509	0.317618687912517	-0.588394880014059	0.556267273569052	0.999879499042258	CCP110
ENSG00000158710	2217.89382646449	-0.190322418517042	0.323526857005303	-0.588273938920387	0.556348435276776	0.999879499042258	TAGLN2
ENSG00000010803	52.7574901388565	0.277240092796238	0.47136743489289	0.588161320179523	0.556424017173752	0.999879499042258	SCMH1
ENSG00000141480	72.3715981209153	0.186840000273717	0.317722927483745	0.588059545319645	0.556492325715717	0.999879499042258	ARRB2
ENSG00000137185	5.93730940403104	0.99141191420346	1.68610314392376	0.587990075088959	0.556538954609342	0.999879499042258	ZSCAN9
ENSG00000172057	19.430200560826	-0.366957237190847	0.624178613602411	-0.587904213944425	0.556596587828198	0.999879499042258	ORMDL3
ENSG00000119411	2.17306251392731	1.22187853513666	2.0783887344006	0.587897016045481	0.556601419459967	0.999879499042258	BSPRY
ENSG00000174939	2.17306251392731	1.22187853513666	2.0783887344006	0.587897016045481	0.556601419459967	0.999879499042258	ASPHD1
ENSG00000128534	133.593453073635	-0.164884852365048	0.280508093160989	-0.587807825817053	0.55666129061874	0.999879499042258	LSM8
ENSG00000130283	22.2416834676965	-0.540766343450989	0.920250366437073	-0.587629587744333	0.556780946761349	0.999879499042258	GDF1
ENSG00000138592	166.884172749549	-0.133016780165809	0.226384438613148	-0.587570333812174	0.556820728339064	0.999879499042258	USP8
ENSG00000103994	124.874710269903	-0.146549316945359	0.24945252588545	-0.587483796466567	0.556878829792689	0.999879499042258	ZNF106
ENSG00000149084	112.765239771704	-0.150464744608842	0.256126876189922	-0.587461756638416	0.55689362787654	0.999879499042258	HSD17B12
ENSG00000277150	10.5048861719086	-0.516980947595195	0.880330052807374	-0.587258092514895	0.557030382054049	0.999879499042258	F8A3
ENSG00000142541	2331.33012164544	0.0922575734568937	0.15711641457017	0.587192456684341	0.557074457975301	0.999879499042258	RPL13A
ENSG00000110944	12.9604716594315	0.435367803518082	0.741452834419837	0.587182061093263	0.55708143900195	0.999879499042258	IL23A
ENSG00000122547	4.40626110076412	-0.746628782629676	1.27157498518322	-0.587168504673041	0.557090542707128	0.999879499042258	EEPD1
ENSG00000166925	52.737630206892	-0.232155999836309	0.395467246569914	-0.58704229452607	0.557175301595862	0.999879499042258	TSC22D4
ENSG00000131389	17.1111510110955	-0.373655268099043	0.636569673468344	-0.586982515304548	0.557215449691171	0.999879499042258	SLC6A6
ENSG00000169964	70.8775456209581	0.226914153337759	0.38662658488937	0.586907787012859	0.557265639655847	0.999879499042258	TMEM42
ENSG00000154124	37.2424401997731	-0.271658227701193	0.462915369030962	-0.586842100900355	0.557309758415151	0.999879499042258	OTULIN
ENSG00000117448	64.1357597666641	0.221450769712539	0.377452597467279	0.586698227005145	0.557406398752246	0.999879499042258	AKR1A1
ENSG00000117748	412.54390968389	-0.0943803079648616	0.160932238786074	-0.586459920503066	0.557566487576042	0.999879499042258	RPA2
ENSG00000114650	313.102806997743	-0.114376791564529	0.195195542226787	-0.585960059639277	0.557902355282472	0.999879499042258	SCAP
ENSG00000119720	78.9859942815155	0.188545737648757	0.321781722729177	0.585942967952359	0.557913841309542	0.999879499042258	NRDE2
ENSG00000204323	7.05452186470511	-0.565042520641096	0.964444474022951	-0.58587356334176	0.557960484068741	0.999879499042258	SMIM5
ENSG00000072506	109.268014019777	0.195154470994091	0.333118519936238	0.585840952437725	0.557982400595442	0.999879499042258	HSD17B10
ENSG00000139044	6.50346256684684	0.651042570389078	1.11147873139411	0.585744514942257	0.558047214954343	0.999879499042258	B4GALNT3
ENSG00000122912	31.6634669350023	-0.279604124126361	0.477349096458273	-0.585743486687006	0.558047906050759	0.999879499042258	SLC25A16
ENSG00000004864	57.1725467000005	0.241006745674086	0.411486683808993	0.585697557556827	0.558078775714399	0.999879499042258	SLC25A13
ENSG00000250479	296.60879355448	-0.11142380458232	0.190255771395457	-0.585652691453543	0.558108931703389	0.999879499042258	CHCHD10
ENSG00000129473	2.4679514110934	1.20788533739787	2.06295353109243	0.585512625075095	0.558203080037786	0.999879499042258	BCL2L2
ENSG00000166573	3.07528941946996	0.894112658070615	1.52778297661709	0.585235384707854	0.558389455297042	0.999879499042258	GALR1
ENSG00000187605	8.46657223884442	0.565728595287844	0.966750994295926	0.585185428953045	0.558423041345189	0.999879499042258	TET3
ENSG00000198960	15.9203600690119	-0.382120839940501	0.653095680624486	-0.585091666163095	0.558486082210313	0.999879499042258	ARMCX6
ENSG00000272869	24.7299907995071	-0.314275216520807	0.53717855671452	-0.585047955828636	0.5585154717808	0.999879499042258	CTC-487M23.8
ENSG00000142208	59.5337917673093	0.246852135145472	0.422144328924253	0.584757672274133	0.558710669153336	0.999879499042258	AKT1
ENSG00000185219	78.1218769678488	0.178833763046578	0.305884239262768	0.584645235326924	0.558786284809	0.999879499042258	ZNF445
ENSG00000239719	18.6248283067645	-0.386977087336176	0.662566190394835	-0.584058004990519	0.559181287417502	0.999879499042258	RP4-800G7.1
ENSG00000160062	70.0418987678369	0.189679644330556	0.324868529877992	0.583865862297564	0.559310562320101	0.999879499042258	ZBTB8A
ENSG00000141965	214.619020651716	-0.133413898170589	0.228512795061648	-0.583835570934207	0.559330943877682	0.999879499042258	FEM1A
ENSG00000176974	106.704670207214	0.163336685792282	0.279805004998856	0.583751837437467	0.559387285874274	0.999879499042258	SHMT1
ENSG00000101265	4.21560794762796	-0.803089424802991	1.37582988283782	-0.583712735724651	0.559413597298555	0.999879499042258	RASSF2
ENSG00000154473	297.023370321374	0.111412773884529	0.190873660780011	0.583699046946744	0.559422808577725	0.999879499042258	BUB3
ENSG00000140553	177.502312486137	0.132715129154173	0.227491463913679	0.583385094416251	0.559634089739818	0.999879499042258	UNC45A
ENSG00000183513	75.0349738060464	-0.22183534818377	0.380283599643239	-0.583341875357978	0.559663177972908	0.999879499042258	COA5
ENSG00000137601	48.9078150855315	0.230895261867228	0.395929014660194	0.583173380373232	0.559776589144525	0.999879499042258	NEK1
ENSG00000048052	2.13747140398614	1.03407693565398	1.77337210883144	0.58311334124646	0.559817003175263	0.999879499042258	HDAC9
ENSG00000162664	167.323433481405	0.182946239102685	0.313755236069311	0.583085851871715	0.559835507521472	0.999879499042258	ZNF326
ENSG00000189332	13.6702580549087	0.472658523692345	0.810706128801552	0.583020785091467	0.559879308107286	0.999879499042258	RP11-113D6.10
ENSG00000102934	15.4587030933792	-0.420508576816377	0.72131694066311	-0.582973382587966	0.559911218791792	0.999879499042258	PLLP
ENSG00000197006	163.242166043325	-0.128293117448141	0.220169821861481	-0.582700736928681	0.560094777054855	0.999879499042258	METTL9
ENSG00000170545	10.8588039263596	0.476197352220459	0.817405838957648	0.582571507964396	0.560181790440891	0.999879499042258	SMAGP
ENSG00000134072	27.0612649485418	-0.360127125049925	0.618402142036962	-0.582351031100407	0.560330258648467	0.999879499042258	CAMK1
ENSG00000100813	207.924570150352	-0.114408665569576	0.196490011558835	-0.582261992158914	0.56039022250738	0.999879499042258	ACIN1
ENSG00000130227	201.975525932728	-0.118849450545368	0.204121644567844	-0.582248153041239	0.560399542831072	0.999879499042258	XPO7
ENSG00000075651	4.7290061300831	0.740813003033849	1.27263353373977	0.582110233145351	0.560492432774877	0.999879499042258	PLD1
ENSG00000197619	4.7290061300831	0.740813003033849	1.27263353373977	0.582110233145351	0.560492432774877	0.999879499042258	ZNF615
ENSG00000144283	105.845934068194	0.154396163613132	0.265248726698367	0.58208069661615	0.560512326788381	0.999879499042258	PKP4
ENSG00000010818	15.1841479115508	0.443663006697708	0.762255607823944	0.582039675594199	0.560539956626582	0.999879499042258	HIVEP2
ENSG00000136631	22.7149954949	0.322871987189451	0.554808010814905	0.581952641086084	0.560598581177588	0.999879499042258	VPS45
ENSG00000171307	38.0447563040087	-0.25652584364582	0.440919963513184	-0.581796844946328	0.560703529482486	0.999879499042258	ZDHHC16
ENSG00000170166	3.75686579755489	0.834311077860707	1.43429338638256	0.581687879050274	0.560776937379031	0.999879499042258	HOXD4
ENSG00000157978	122.322100398212	0.162487081194899	0.279396107806477	0.581565299783794	0.560859521861245	0.999879499042258	LDLRAP1
ENSG00000154582	161.941072617466	-0.127523905498516	0.21933627080469	-0.581408195875051	0.560965375000347	0.999879499042258	TCEB1
ENSG00000134222	53.0335297760756	-0.225328247034031	0.387571252214999	-0.58138534720071	0.560980770737215	0.999879499042258	PSRC1
ENSG00000142676	3601.34219329085	-0.0670867305801014	0.115399195923135	-0.58134487024317	0.561008045144899	0.999879499042258	RPL11
ENSG00000206481	23.3266584459994	0.322167559418811	0.554496833347328	0.581008835476993	0.561234498730189	0.999879499042258	MDC1
ENSG00000224587	23.3266584459994	0.322167559418811	0.554496833347328	0.581008835476993	0.561234498730189	0.999879499042258	MDC1
ENSG00000225589	23.3266584459994	0.322167559418811	0.554496833347328	0.581008835476993	0.561234498730189	0.999879499042258	MDC1
ENSG00000231135	23.3266584459994	0.322167559418811	0.554496833347328	0.581008835476993	0.561234498730189	0.999879499042258	MDC1
ENSG00000272006	2.20000373842285	1.08421805877052	1.86612061475022	0.581001061882407	0.561239737873283	0.999879499042258	RP11-583F2.6
ENSG00000279765	2.20000373842285	1.08421805877052	1.86612061475022	0.581001061882407	0.561239737873283	0.999879499042258	RP11-437B10.1
ENSG00000164953	19.5394923725843	-0.369182297715854	0.635573280506889	-0.580865037972364	0.561331417274527	0.999879499042258	TMEM67
ENSG00000111843	134.678381318905	0.178414364522007	0.307253276274037	0.580675222362415	0.561459364106358	0.999879499042258	TMEM14C
ENSG00000182111	7.53507908398573	0.662571755754535	1.14123933291754	0.58057213473417	0.561528857111719	0.999879499042258	ZNF716
ENSG00000139266	52.8388779362819	0.215045369598038	0.370427187690729	0.580533440157693	0.561554942813124	0.999879499042258	MARCH9
ENSG00000144567	68.7534095033215	0.222947210071675	0.384149548163997	0.580365670445868	0.561668050469849	0.999879499042258	FAM134A
ENSG00000179981	23.7517381673269	-0.318265806140693	0.548419662042946	-0.580332595945056	0.561690350069076	0.999879499042258	TSHZ1
ENSG00000163710	20.9239926176301	-0.366642776194458	0.632010502273693	-0.580121334812381	0.561832797345943	0.999879499042258	PCOLCE2
ENSG00000148180	3.83324540943193	-0.863850237780949	1.4897585605523	-0.579859220584503	0.562009557663598	0.999879499042258	GSN
ENSG00000155329	113.896344290478	-0.187473797304005	0.323364836910152	-0.579759379824266	0.562076893713562	0.999879499042258	ZCCHC10
ENSG00000160993	59.230490852571	-0.210009093693693	0.362306291378258	-0.579645175066633	0.562153922117693	0.999879499042258	ALKBH4
ENSG00000184949	16.8668057645618	0.445853805284425	0.769286924182768	0.579567637599022	0.562206222209509	0.999879499042258	FAM227A
ENSG00000031823	90.2188709489065	-0.186815319360375	0.322380142814728	-0.579487674796822	0.562260160684719	0.999879499042258	RANBP3
ENSG00000052841	24.4073594652803	0.339831065898784	0.5864661335207	0.579455566954387	0.562281819559273	0.999879499042258	TTC17
ENSG00000196557	4.04437360217214	0.831353382893477	1.4347583370042	0.57943791748885	0.562293725468916	0.999879499042258	CACNA1H
ENSG00000099219	21.5199496976532	-0.379710318203894	0.655827872148639	-0.578978622789967	0.562603597553191	0.999879499042258	ERMP1
ENSG00000145214	32.2132776929696	0.277768636197769	0.479771332592303	0.57896046997416	0.562615846396014	0.999879499042258	DGKQ
ENSG00000197136	20.3946771522727	0.368177783255902	0.636020779066457	0.578876972850334	0.562672188797714	0.999879499042258	PCNX3
ENSG00000114473	23.556596541822	0.485623759564699	0.839199847119959	0.578674747417204	0.562808658274838	0.999879499042258	IQCG
ENSG00000153774	171.458021441977	0.140577324519899	0.242944672125749	0.578639256789859	0.562832610358664	0.999879499042258	CFDP1
ENSG00000069998	366.349299157375	0.103613151277013	0.179080616414509	0.578583843140148	0.562870009170413	0.999879499042258	CECR5
ENSG00000131263	143.905174183415	-0.140582748576349	0.243004184776006	-0.578519866667868	0.562913188544	0.999879499042258	RLIM
ENSG00000099385	56.2805444758597	0.220728087083923	0.381614373506002	0.578406114675478	0.562989966648696	0.999879499042258	BCL7C
ENSG00000198937	120.134229769381	-0.152536021583451	0.263747696386287	-0.578340678130684	0.563034136022374	0.999879499042258	CCDC167
ENSG00000101868	88.2163288069145	0.181407241660874	0.313725752262502	0.578235099773022	0.563105404463585	0.999879499042258	POLA1
ENSG00000186073	8.37277373718935	0.542899090148806	0.93941749656435	0.577910345649622	0.563324650150855	0.999879499042258	C15orf41
ENSG00000159055	347.053759938368	0.0911675971262191	0.157828137898569	0.577638425822456	0.563508258379347	0.999879499042258	MIS18A
ENSG00000107223	146.183008156889	0.152476470815169	0.264146083396972	0.577242974244746	0.563775330332243	0.999879499042258	EDF1
ENSG00000001497	101.028675289895	0.168860210893404	0.292589610222854	0.577123059034084	0.563856328249773	0.999879499042258	LAS1L
ENSG00000168566	200.770962051431	-0.11902075327038	0.206260601126529	-0.577040659342241	0.563911989187769	0.999879499042258	SNRNP48
ENSG00000136381	310.725052918399	-0.105224037300735	0.182420579855682	-0.576821087752167	0.564060322575409	0.999879499042258	IREB2
ENSG00000182463	14.0713826140071	0.499890047011827	0.86762564551243	0.576158680414046	0.564507931100737	0.999879499042258	TSHZ2
ENSG00000204217	37.9207968983861	0.263903164054133	0.458054182560878	0.576139622999859	0.564520811296852	0.999879499042258	BMPR2
ENSG00000163435	3.04402325225161	0.876124716100923	1.52118068434661	0.575950460794367	0.564648666650886	0.999879499042258	ELF3
ENSG00000261873	3.04402325225161	0.876124716100923	1.52118068434661	0.575950460794367	0.564648666650886	0.999879499042258	RP11-515E23.1
ENSG00000077238	16.7636262524555	0.410980001837684	0.713603866958234	0.575921769579954	0.564668060353402	0.999879499042258	IL4R
ENSG00000262481	20.4298921715948	1.35378882011918	2.35109237999586	0.57581268674843	0.564741797347663	0.999879499042258	TMEM256-PLSCR3
ENSG00000179943	8.59469305754387	0.564152887454856	0.979792487971833	0.575788133079741	0.564758395591085	0.999879499042258	FIZ1
ENSG00000058404	3.13782175390667	0.929416066798398	1.61421240002797	0.575770615305825	0.564770237723565	0.999879499042258	CAMK2B
ENSG00000196704	214.524596194832	0.126006113232993	0.218866036333574	0.57572255313724	0.564802728684787	0.999879499042258	AMZ2
ENSG00000139354	12.14689684725	-0.427132786455868	0.741919172848619	-0.575713368904972	0.564808937506836	0.999879499042258	GAS2L3
ENSG00000101752	82.6063953779847	0.175214070561622	0.3044260899993	0.575555368996216	0.564915755420013	0.999879499042258	MIB1
ENSG00000135272	74.5668315416634	-0.179670915843187	0.31219382885648	-0.575510786043708	0.564945898067857	0.999879499042258	MDFIC
ENSG00000112242	221.03183430882	-0.131250283782742	0.22813877192946	-0.575308978271014	0.565082350490796	0.999879499042258	E2F3
ENSG00000138642	5.66264052711047	-0.657134728761286	1.14242300308786	-0.575211394540476	0.565148337460267	0.999879499042258	HERC6
ENSG00000166582	545.406438678545	0.0760944533786964	0.132317928173177	0.575088005301173	0.565231779642543	0.999879499042258	CENPV
ENSG00000170445	19.9770061526682	-0.367623230547413	0.639293037295479	-0.575046510912489	0.565259841623722	0.999879499042258	HARS
ENSG00000169372	10.1682938651492	-0.545884577817272	0.949589338629277	-0.574863844412208	0.565383383972908	0.999879499042258	CRADD
ENSG00000006432	31.4092252155057	-0.277546525388925	0.482840367194745	-0.574820467065427	0.565412723165008	0.999879499042258	MAP3K9
ENSG00000197982	385.691388663298	-0.110921283526375	0.192980682585902	-0.574779206084528	0.565440631586872	0.999879499042258	C1orf122
ENSG00000064309	17.4716283925244	-0.360525713857755	0.627244070083191	-0.574777396954807	0.565441855275193	0.999879499042258	CDON
ENSG00000104957	49.6683596449878	-0.233191801747887	0.405721828553516	-0.574757839821596	0.565455083725411	0.999879499042258	CCDC130
ENSG00000198915	24.9374029541225	0.310762720391981	0.540799479725209	0.574635760651778	0.565537661469983	0.999879499042258	RASGEF1A
ENSG00000224455	9.11636698719933	-0.936085069333283	1.62910809823353	-0.574599727512434	0.565562036394588	0.999879499042258	VPS52
ENSG00000225590	9.11636698719933	-0.936085069333283	1.62910809823353	-0.574599727512434	0.565562036394588	0.999879499042258	VPS52
ENSG00000135974	37.42001965886	0.276559578053008	0.481347861871371	0.574552418240328	0.565594039921715	0.999879499042258	C2orf49
ENSG00000065621	7.76670452170957	0.696970549989941	1.21332360459182	0.574430883362244	0.565676259183469	0.999879499042258	GSTO2
ENSG00000166579	44.6902551021812	0.248190376317033	0.432143705507567	0.574323710270234	0.565748767351445	0.999879499042258	NDEL1
ENSG00000175727	129.054206591184	0.140568490190411	0.244762424446016	0.574305841709842	0.565760856795531	0.999879499042258	MLXIP
ENSG00000011007	126.872142258945	-0.140581160538571	0.244841323179835	-0.574172524118057	0.565851060231319	0.999879499042258	TCEB3
ENSG00000198663	173.458409565817	0.126878737984675	0.220986248671762	0.574147661889733	0.56586788291943	0.999879499042258	C6orf89
ENSG00000131871	216.705420166574	-0.136231759916236	0.237303696340778	-0.57408191282702	0.565912372284274	0.999879499042258	VIMP
ENSG00000102096	267.42237988789	-0.133013549495536	0.231703900533811	-0.574066941424349	0.565922502978183	0.999879499042258	PIM2
ENSG00000010295	70.9649799051234	-0.190099264728309	0.331429488546194	-0.573573780541298	0.566256258646341	0.999879499042258	IFFO1
ENSG00000176986	32.0121872974586	0.278281011812374	0.485236341048605	0.573495816927075	0.566309030596261	0.999879499042258	SEC24C
ENSG00000070047	215.164968647477	-0.124080881185842	0.216384143405051	-0.573428714476432	0.566354452739727	0.999879499042258	PHRF1
ENSG00000149328	19.5021139057139	-0.344599547549497	0.600957967187177	-0.57341705471086	0.566362345499229	0.999879499042258	GLB1L2
ENSG00000274047	85.6270797487734	-0.167558811047848	0.292219646462522	-0.573400225057551	0.566373737965934	0.999879499042258	SYNRG
ENSG00000111775	538.452368038639	-0.10074704899327	0.175753973209893	-0.573227718004154	0.566490519191381	0.999879499042258	COX6A1
ENSG00000185842	85.2427172926751	-0.168602464628066	0.29413731058446	-0.573210057211197	0.566502475580578	0.999879499042258	DNAH14
ENSG00000147400	206.761114824015	0.112101670139358	0.195568914716234	0.57320801877954	0.566503855610337	0.999879499042258	CETN2
ENSG00000198837	30.5664744945737	-0.272877325966641	0.476102569009099	-0.573148190598036	0.566544360345706	0.999879499042258	DENND4B
ENSG00000154640	71.8255034010728	-0.186421341189264	0.325701218052317	-0.572369186409732	0.567071886684309	0.999879499042258	BTG3
ENSG00000124795	2.60166596541244	1.59725039948573	2.7908076358297	0.572325508565865	0.567101471429769	0.999879499042258	DEK
ENSG00000198700	151.040422004873	0.13355458491071	0.233379523361705	0.572263508755732	0.567143467643611	0.999879499042258	IPO9
ENSG00000132792	54.9913038333329	-0.213340415813583	0.372865411123379	-0.572164672423826	0.56721041853815	0.999879499042258	CTNNBL1
ENSG00000109654	10.1476775012788	-0.463457148965657	0.81017895394689	-0.572042937807587	0.567292885740224	0.999879499042258	TRIM2
ENSG00000128652	4.98219161765597	0.779786507747744	1.36332122258707	0.571975624547239	0.567338488516094	0.999879499042258	HOXD3
ENSG00000231617	2.79246044281496	-1.13976123403017	1.99290852243528	-0.571908455003953	0.567383995678026	0.999879499042258	DAXX
ENSG00000185880	8.30457643042633	-0.593412894946718	1.03769250011356	-0.571858132232599	0.567418090348534	0.999879499042258	TRIM69
ENSG00000103502	74.1219366690306	-0.180684647148583	0.316052673547248	-0.571691563689848	0.567530950821254	0.999879499042258	CDIPT
ENSG00000109790	44.3432711129533	0.23703212547935	0.414618551957103	0.571687215539438	0.567533897105591	0.999879499042258	KLHL5
ENSG00000183172	47.4490764707773	0.232978463924929	0.407606265838364	0.571577238749603	0.567608419247458	0.999879499042258	SMDT1
ENSG00000120539	17.4121522079137	-0.386247399008784	0.675834027811346	-0.571512210267994	0.567652485855734	0.999879499042258	MASTL
ENSG00000105705	11.7371457572327	0.45145787794524	0.789949653529244	0.571502089947467	0.567659344047198	0.999879499042258	SUGP1
ENSG00000169371	65.7742436103271	0.198338715943823	0.347125785862705	0.571374193509986	0.567746018460815	0.999879499042258	SNUPN
ENSG00000275338	15.6880035062825	-0.393049676742296	0.688012855294816	-0.571282460374775	0.567808189188698	0.999879499042258	RAB11FIP3
ENSG00000100034	112.922505768459	0.147189056359436	0.257669418285723	0.571232152184325	0.567842286177933	0.999879499042258	PPM1F
ENSG00000275013	78.4443179464821	-0.19566102868344	0.342532347097406	-0.57121912818295	0.567851113513278	0.999879499042258	PRAME
ENSG00000147119	8.95688655919522	-0.490508349987021	0.858731964723801	-0.571200758952516	0.567863563819931	0.999879499042258	CHST7
ENSG00000234498	10.738064200209	0.486819090884843	0.852394798403446	0.571119265153502	0.567918800305154	0.999879499042258	RPL13AP20
ENSG00000198792	73.9038046235077	-0.19582235028565	0.342985780784398	-0.57093431056474	0.568044172037006	0.999879499042258	TMEM184B
ENSG00000175029	153.100906844757	-0.127563160550641	0.223446289177736	-0.570889590603913	0.568074487513956	0.999879499042258	CTBP2
ENSG00000164823	40.0815666778234	-0.239785250377226	0.420069547707844	-0.570822740390588	0.568119806441012	0.999879499042258	OSGIN2
ENSG00000228696	4.68857151338666	0.91423006290274	1.60170795615102	0.570784492511156	0.568145736124215	0.999879499042258	ARL17B
ENSG00000154518	2533.43521682651	0.0585383878985163	0.102676973166409	0.570121869522226	0.568595043127675	0.999879499042258	ATP5G3
ENSG00000105402	38.4137200412372	0.273962248685028	0.481077595593208	0.569476215884073	0.569033006970893	0.999879499042258	NAPA
ENSG00000149658	105.264714669594	-0.170947502286285	0.300265545550342	-0.569321072029639	0.569138269132798	0.999879499042258	YTHDF1
ENSG00000176623	75.2949092761905	-0.182167910729242	0.319989026792574	-0.569294242853296	0.569156473162974	0.999879499042258	RMDN1
ENSG00000168528	38.6185031203464	-0.266454648943194	0.468123399674223	-0.569197457611873	0.569222145825678	0.999879499042258	SERINC2
ENSG00000167535	4.95844786725281	-0.690752063068378	1.21388486851975	-0.569042485808972	0.569327307935137	0.999879499042258	CACNB3
ENSG00000130985	197.783812734232	-0.151290120307826	0.265912051887634	-0.568947963185049	0.569391454470215	0.999879499042258	UBA1
ENSG00000163466	422.2186823252	-0.0945904709390981	0.166275190705244	-0.568879040450349	0.569438230152152	0.999879499042258	ARPC2
ENSG00000138769	5.7668762711404	-0.625830878814235	1.10016050272634	-0.568854160155127	0.569455116072793	0.999879499042258	CDKL2
ENSG00000077063	2.53948751621517	-0.93096438820065	1.63696522826323	-0.568713600097892	0.569550516775728	0.999879499042258	CTTNBP2
ENSG00000070759	2.53948751621517	-0.930964388200649	1.63696522826323	-0.568713600097891	0.569550516775729	0.999879499042258	TESK2
ENSG00000237575	2.53948751621517	-0.930964388200649	1.63696522826323	-0.568713600097891	0.569550516775729	0.999879499042258	PYY2
ENSG00000137802	21.9752117251012	0.323653679157992	0.569115808884677	0.568695639982786	0.569562707186579	0.999879499042258	MAPKBP1
ENSG00000227124	16.804060869152	0.366432642895262	0.644641950339085	0.568428168074566	0.569744268220242	0.999879499042258	ZNF717
ENSG00000124789	209.762615153476	-0.111591691289888	0.19632048529757	-0.568415930312848	0.569752575923839	0.999879499042258	NUP153
ENSG00000101236	8.341507569971	0.535746464162222	0.942573475836081	0.568386951146704	0.569772248895787	0.999879499042258	RNF24
ENSG00000134086	49.1889980295236	0.21920376815573	0.385843801407827	0.568115303021383	0.56995667733879	0.999879499042258	VHL
ENSG00000189376	52.942056299241	-0.224329934548021	0.394881050185417	-0.568094960349923	0.569970489613233	0.999879499042258	C8orf76
ENSG00000112695	377.993056335788	-0.0926745908911952	0.163139390667263	-0.568069983050342	0.569987448927474	0.999879499042258	COX7A2
ENSG00000114544	24.5698026010242	0.331286453635608	0.583220148430214	0.568029850352895	0.570014699095661	0.999879499042258	SLC41A3
ENSG00000119599	30.1771984441605	0.276589557899291	0.48693107312959	0.568026098892401	0.570017246375314	0.999879499042258	DCAF4
ENSG00000104886	91.794015821773	0.170020245976875	0.299362510484983	0.567941008048848	0.570075025377293	0.999879499042258	PLEKHJ1
ENSG00000167595	54.4752267408179	-0.234771335902737	0.413383645805309	-0.567926037435228	0.570085191120836	0.999879499042258	PROSER3
ENSG00000184232	226.23654990076	-0.106287231177561	0.187206012034136	-0.567755437032547	0.570201042840023	0.999879499042258	OAF
ENSG00000127580	6.85455893782451	0.571156943209148	1.00602612697733	0.567735695816594	0.570214449475427	0.999879499042258	WDR24
ENSG00000120071	28.2492123017724	-0.303551206029599	0.534693379326406	-0.567710799808305	0.57023135704263	0.999879499042258	KANSL1
ENSG00000105696	10.9182801109703	0.51442214852886	0.906302672602279	0.567605242795756	0.570303046381283	0.999879499042258	TMEM59L
ENSG00000111596	91.1990904699999	-0.211956703757282	0.373425721569508	-0.567600707488569	0.570306126644018	0.999879499042258	CNOT2
ENSG00000274349	6.85582773072129	0.667048249409575	1.17527507232876	0.567567767848464	0.57032849862916	0.999879499042258	ZNF658
ENSG00000079819	137.215073128448	0.145595394867083	0.256588632732567	0.567427299161892	0.570423907018588	0.999879499042258	EPB41L2
ENSG00000100744	40.9243173987554	-0.244184169092188	0.430402536316611	-0.567339057018388	0.570483846264324	0.999879499042258	GSKIP
ENSG00000103494	15.0493993306876	-0.400748679456278	0.706489410516197	-0.567239470954661	0.570551494571087	0.999879499042258	RPGRIP1L
ENSG00000174996	18.1867737572685	0.365105713382649	0.643782974062193	0.567125457013682	0.570628948353574	0.999879499042258	KLC2
ENSG00000113615	20.5617278792721	-0.329120125042781	0.580330690906511	-0.567125141234002	0.570629162881056	0.999879499042258	SEC24A
ENSG00000196154	13.5969855765586	-0.424739656050845	0.748941242740674	-0.56712013147594	0.570632566305888	0.999879499042258	S100A4
ENSG00000079739	55.1490171574136	0.217476639121737	0.383485580788722	0.567105127328252	0.570642759568313	0.999879499042258	PGM1
ENSG00000005844	7.18137389050777	-0.664860233325387	1.17257877368295	-0.567006881113096	0.5707095065527	0.999879499042258	ITGAL
ENSG00000107960	10.1995833868943	0.606720205960009	1.0702545029577	0.56689339244386	0.570786613656948	0.999879499042258	OBFC1
ENSG00000144040	27.1526874416755	0.320078919433548	0.564713454441388	0.566798819677794	0.57085087260238	0.999879499042258	SFXN5
ENSG00000127328	41.0304074857534	-0.275156378885191	0.485514325114692	-0.566731741272909	0.570896452162044	0.999879499042258	RAB3IP
ENSG00000092208	86.4011858356166	-0.165735919737575	0.292444074385073	-0.566726886451951	0.570899751064463	0.999879499042258	GEMIN2
ENSG00000148175	38.0329514028561	0.295115007523075	0.520762406708451	0.566697986877336	0.570919388820275	0.999879499042258	STOM
ENSG00000183873	4.65909270309755	0.696831022504296	1.22973752630505	0.566650205916737	0.570951857506622	0.999879499042258	SCN5A
ENSG00000121406	4.65909270309755	0.696831022504296	1.22973752630505	0.566650205916737	0.570951857506622	0.999879499042258	ZNF549
ENSG00000189350	3.40576942657722	1.02007356178419	1.80055353098773	0.56653331557691	0.571031291925714	0.999879499042258	FAM179A
ENSG00000136114	5.82940860557711	-0.597251925101142	1.05438210088002	-0.566447329296141	0.571089728429653	0.999879499042258	THSD1
ENSG00000169981	5.82940860557711	-0.597251925101142	1.05438210088002	-0.566447329296141	0.571089728429653	0.999879499042258	ZNF35
ENSG00000265763	5.82940860557711	-0.597251925101142	1.05438210088002	-0.566447329296141	0.571089728429653	0.999879499042258	ZNF488
ENSG00000006016	3.89272159404262	-0.742175343052935	1.31037849639915	-0.566382419348605	0.571133843287093	0.999879499042258	CRLF1
ENSG00000180801	3.89272159404262	-0.742175343052935	1.31037849639915	-0.566382419348605	0.571133843287093	0.999879499042258	ARSJ
ENSG00000160075	235.174043329076	-0.111680866182096	0.197198648037257	-0.566336875499245	0.571164797298693	0.999879499042258	SSU72
ENSG00000164104	678.361367069562	0.0970803840830755	0.171432573178254	0.566289021294293	0.571197322410481	0.999879499042258	HMGB2
ENSG00000104805	33.729167467514	0.281270420033042	0.496703693318488	0.566274066040999	0.571207487242108	0.999879499042258	NUCB1
ENSG00000113460	176.15627767058	-0.122948782212985	0.21715404470893	-0.566182326365521	0.571269843024818	0.999879499042258	BRIX1
ENSG00000174013	90.2176212598685	-0.161966549264037	0.286202478397802	-0.565915956321364	0.571450914042215	0.999879499042258	FBXO45
ENSG00000215190	8.37709867991217	0.58862412441629	1.04032092222921	0.565810137851481	0.571522854099228	0.999879499042258	LINC00680
ENSG00000130635	5.82621113148473	0.713818995407476	1.26162326382181	0.565794097078646	0.571533759699157	0.999879499042258	COL5A1
ENSG00000187531	74.5114700610762	-0.228652269149594	0.404134642242176	-0.565782403312447	0.571541709972983	0.999879499042258	SIRT7
ENSG00000169093	10.827985086467	-0.449788967123526	0.795221980971644	-0.565614354087584	0.57165596788285	0.999879499042258	ASMTL
ENSG00000196683	1486.37721076685	-0.119358353504146	0.211057208816549	-0.56552606837463	0.571715998343359	0.999879499042258	TOMM7
ENSG00000203618	5.23977213551129	-2.52379242624352	4.4660725536235	-0.565103319738026	0.572003490636479	0.999879499042258	GP1BB
ENSG00000155366	38.5160547332457	-0.294162117465175	0.520618160664054	-0.565024695047073	0.572056967321521	0.999879499042258	RHOC
ENSG00000156531	208.466991290455	0.126726199292517	0.224335144201339	0.564896774170972	0.572143977947457	0.999879499042258	PHF6
ENSG00000268606	10.9810472117597	-0.485632832966362	0.859744562358562	-0.564857114808742	0.572170955164812	0.999879499042258	MAGEA2
ENSG00000186814	10.9810472117597	-0.48563283296636	0.859744562358562	-0.564857114808739	0.572170955164814	0.999879499042258	ZSCAN30
ENSG00000196850	50.9369636706383	-0.261361185249796	0.462709569472014	-0.564849319083737	0.572176258068712	0.999879499042258	PPTC7
ENSG00000141456	62.3120062667852	0.198733170555067	0.351836725705751	0.56484487273586	0.572179282628583	0.999879499042258	PELP1
ENSG00000152457	18.7745516336984	0.365709651905556	0.647534172598691	0.56477274463815	0.572228347720603	0.999879499042258	DCLRE1C
ENSG00000213901	3.84760814938393	0.964352133700548	1.70790657226473	0.56463986342168	0.572318745315494	0.999879499042258	SLC23A3
ENSG00000116962	64.1906528876726	0.213622555880495	0.378375202826361	0.564578635927493	0.572360399972903	0.999879499042258	NID1
ENSG00000131653	175.346743200215	0.119354422443013	0.211485616125726	0.56436189197878	0.572507868090947	0.999879499042258	TRAF7
ENSG00000105376	5.53437838414466	0.654717106270158	1.16028215051409	0.564274048325288	0.572567640240797	0.999879499042258	ICAM5
ENSG00000178397	122.128799065711	-0.158000839727733	0.280019146118684	-0.564250130456312	0.572583915378191	0.999879499042258	FAM220A
ENSG00000154734	64.9795009066077	-0.194804642738433	0.34527929548728	-0.564194393595226	0.572621842898335	0.999879499042258	ADAMTS1
ENSG00000122435	25.648976706529	0.297977249974121	0.528305586579923	0.56402441606406	0.572737515661218	0.999879499042258	TRMT13
ENSG00000122882	34.925390567945	-0.264300643948681	0.468829421339843	-0.563745857061081	0.572927104044502	0.999879499042258	ECD
ENSG00000144366	26.9773395653229	-0.291495074398837	0.517313795044507	-0.563478254767511	0.573109263288155	0.999879499042258	GULP1
ENSG00000141295	30.7263290608231	0.272864425291146	0.484280645979833	0.563442763109119	0.573133424836756	0.999879499042258	SCRN2
ENSG00000075426	5.92000963313979	0.743484683571373	1.31954760419461	0.563439076550151	0.57313593455202	0.999879499042258	FOSL2
ENSG00000235169	6.15229495916245	-0.650509070645799	1.15459769195114	-0.563407561941783	0.573157389105903	0.999879499042258	SMIM1
ENSG00000165661	21.7741213295901	0.324219468303025	0.575495682944529	0.563374283963614	0.573180044542359	0.999879499042258	QSOX2
ENSG00000116473	105.597778192302	0.184414090974965	0.327374239150914	0.563312774558149	0.573221920873529	0.999879499042258	RAP1A
ENSG00000174886	589.241527224796	-0.090083916316282	0.159924467379384	-0.563290394474654	0.573237157859251	0.999879499042258	NDUFA11
ENSG00000189283	8.90001919708483	0.555626386248735	0.98669319354439	0.563119711257781	0.573353370077377	0.999879499042258	FHIT
ENSG00000185022	6.49601023759128	-0.664352645811991	1.17990059274596	-0.563058150742898	0.573395287214673	0.999879499042258	MAFF
ENSG00000236222	44.4156048343855	-2.57349875940677	4.57058690202547	-0.563056520874008	0.573396397027572	0.999879499042258	WDR46
ENSG00000075413	112.829884569988	-0.156700423982686	0.278352141398742	-0.562957494040656	0.573463828446077	0.999879499042258	MARK3
ENSG00000115641	29.3989799755675	0.309363662323211	0.549648109698634	0.562839491056982	0.573544186409786	0.999879499042258	FHL2
ENSG00000154118	9.11561365681421	0.494888815363121	0.879446541983698	0.562727569826859	0.573620407737693	0.999879499042258	JPH3
ENSG00000248333	93.7442047508239	-0.195869231466559	0.348082713997236	-0.562708872317383	0.573633141705852	0.999879499042258	CDK11B
ENSG00000091986	16.61895899325	-0.449778466735401	0.799507812041899	-0.562569195648872	0.57372827295865	0.999879499042258	CCDC80
ENSG00000158769	30.6785133515778	0.293552146029146	0.52182863265807	0.562545110899457	0.573744677401568	0.999879499042258	F11R
ENSG00000157510	12.829294690906	0.458765032986144	0.81558550303383	0.562497777706472	0.573776917315998	0.999879499042258	AFAP1L1
ENSG00000051382	11.3423460587595	0.467846187628584	0.831861365935777	0.562408842129956	0.573837496057574	0.999879499042258	PIK3CB
ENSG00000203485	16.1766017064108	-0.376525762323898	0.669641897407128	-0.562279277598693	0.573925754759291	0.999879499042258	INF2
ENSG00000153094	41.6015688341175	-0.237961767723354	0.423292314074557	-0.5621688837975	0.574000959530225	0.999879499042258	BCL2L11
ENSG00000175390	598.202073760541	0.0919768792291476	0.163622231287421	0.562129476572042	0.574027806473868	0.999879499042258	EIF3F
ENSG00000142459	22.2939856969368	0.329108554648174	0.585600731255052	0.562001611478239	0.574114921167012	0.999879499042258	EVI5L
ENSG00000187555	482.101507935048	0.0839094359139912	0.149318685894124	0.561948663099593	0.574150996815151	0.999879499042258	USP7
ENSG00000147649	998.492781281016	-0.0621657637126929	0.110629671887506	-0.561926675294727	0.574165978218432	0.999879499042258	MTDH
ENSG00000137513	13.86166453843	-0.433454015715479	0.771651126983993	-0.561722779320804	0.574304911671849	0.999879499042258	NARS2
ENSG00000108091	174.196119079486	0.167460368095136	0.298250618806953	0.561475341660655	0.57447353553377	0.999879499042258	CCDC6
ENSG00000152291	227.134540251772	0.111648044217277	0.198853369579473	0.56145915180309	0.574484569417559	0.999879499042258	TGOLN2
ENSG00000167695	55.8597269858636	-0.237251800971275	0.422656667033589	-0.561334575972561	0.574569475016496	0.999879499042258	FAM57A
ENSG00000277586	58.3015831656859	-0.244250891886855	0.435327693975844	-0.561073635486211	0.574747340220216	0.999879499042258	NEFL
ENSG00000182742	20.8596729262642	-0.326065595021211	0.581156182811457	-0.561063625691471	0.574754163728365	0.999879499042258	HOXB4
ENSG00000173212	60.1830710531525	-0.193387000303503	0.344685024749304	-0.561054256546705	0.574760550550959	0.999879499042258	MAB21L3
ENSG00000147324	142.072766523443	0.130403680515782	0.232478968617626	0.560926785296718	0.574847449358804	0.999879499042258	MFHAS1
ENSG00000113532	3.4135044043655	-0.788999902126118	1.4079149515801	-0.560403099093893	0.575204518239461	0.999879499042258	ST8SIA4
ENSG00000175352	43.9389552828042	-0.285071595928749	0.508867757417165	-0.560207621279982	0.575337829205157	0.999879499042258	NRIP3
ENSG00000113161	184.993320307424	-0.118881869146093	0.212221999987614	-0.56017693336709	0.575358758917943	0.999879499042258	HMGCR
ENSG00000187837	119.84844038328	0.165164183247013	0.294852594197476	0.560158487655683	0.575371339400566	0.999879499042258	HIST1H1C
ENSG00000130347	15.2172014356984	0.386477183727338	0.690135884367816	0.560001577198615	0.575478361904638	0.999879499042258	RTN4IP1
ENSG00000270299	172.088489675591	-0.13470210501226	0.240560366363037	-0.559951362931404	0.575512613084666	0.999879499042258	RP5-850E9.3
ENSG00000090432	48.6104077064306	0.255351520896805	0.456090964385957	0.559869720814551	0.575568303274504	0.999879499042258	MUL1
ENSG00000137871	15.8860377519675	-0.370460012408792	0.661767596220585	-0.559803795961789	0.575613274171541	0.999879499042258	ZNF280D
ENSG00000117410	174.270997454388	0.177925893081802	0.31805062704507	0.559426323836767	0.575870800216537	0.999879499042258	ATP6V0B
ENSG00000115561	367.510379624338	0.0884574801886534	0.158186048114732	0.55919900170017	0.576025914387708	0.999879499042258	CHMP3
ENSG00000204227	28.430952024789	0.279935073561497	0.500684045946719	0.559105239776877	0.576089898956303	0.999879499042258	RING1
ENSG00000198886	2286.48091001005	-0.0970656481033767	0.173630346168028	-0.559036195259571	0.576137018134028	0.999879499042258	MT-ND4
ENSG00000119138	31.3779080645865	0.299618814152398	0.536087103141498	0.558899500466652	0.576230310359028	0.999879499042258	KLF9
ENSG00000078900	12.1164521456027	0.441073889256696	0.789224466904194	0.558870014492644	0.576250435045702	0.999879499042258	TP73
ENSG00000173020	146.08334064725	-0.143750176383444	0.25724661037253	-0.558802995208658	0.576296178098388	0.999879499042258	GRK2
ENSG00000112335	86.2843003703364	-0.178939710916479	0.320238006602027	-0.558770999155183	0.576318017150741	0.999879499042258	SNX3
ENSG00000100815	58.811501225516	0.243857463879828	0.436446891285991	0.558733419228402	0.576343667999915	0.999879499042258	TRIP11
ENSG00000102805	98.2000615655738	-0.16963089451961	0.303645113953767	-0.558648523306844	0.576401617207782	0.999879499042258	CLN5
ENSG00000166912	11.4153156355711	0.464438959000831	0.831364309233951	0.558646737467937	0.576402836235198	0.999879499042258	MTMR10
ENSG00000015153	60.3993966378874	-0.207512552922934	0.371461348289966	-0.558638345222793	0.576408564862766	0.999879499042258	YAF2
ENSG00000172717	3.79332935676796	-1.17032657387913	2.09511089512254	-0.558598867775291	0.576435512909925	0.999879499042258	FAM71D
ENSG00000125454	94.7087249737827	-0.165563667821849	0.296510874430403	-0.558373004497376	0.576589702851102	0.999879499042258	SLC25A19
ENSG00000132530	2.50822134899682	-0.965797748590455	1.72970016458327	-0.558361367111935	0.576597647864521	0.999879499042258	XAF1
ENSG00000142961	2.50822134899682	-0.965797748590455	1.72970016458327	-0.558361367111935	0.576597647864521	0.999879499042258	MOB3C
ENSG00000144460	9.60115570711646	0.521197730115458	0.93367738273035	0.558220365787721	0.57669391563485	0.999879499042258	NYAP2
ENSG00000196323	261.682722065983	-0.110916217196679	0.198725613632713	-0.558137500089322	0.576750495206337	0.999879499042258	ZBTB44
ENSG00000079435	17.2876030015519	0.364057550066973	0.652309422874035	0.558105612613961	0.576772268237956	0.999879499042258	LIPE
ENSG00000175066	69.656459826809	-0.184565942421215	0.330746422208116	-0.558028537962779	0.576824897046722	0.999879499042258	GK5
ENSG00000164068	9.86277851916187	0.491516453062254	0.881053876779441	0.557873321957243	0.576930889909274	0.999879499042258	RNF123
ENSG00000091129	5.27075565419692	0.643050361677615	1.15272867895561	0.557850579600593	0.576946420827895	0.999879499042258	NRCAM
ENSG00000137968	5.27075565419692	0.643050361677616	1.15272867895562	0.557850579600593	0.576946420827895	0.999879499042258	SLC44A5
ENSG00000145284	4.5417630120124	-0.683292264842807	1.22506347157521	-0.557760704401883	0.577007799174206	0.999879499042258	SCD5
ENSG00000112062	92.6334522719997	0.16083215854664	0.288366681725289	0.55773488665329	0.577025431422783	0.999879499042258	MAPK14
ENSG00000088970	16.014158570667	-0.367750885516248	0.659429342046045	-0.557680500499429	0.577062575313493	0.999879499042258	KIZ
ENSG00000224431	2.10314908694176	1.13782634286932	2.04029715326422	0.557676778134472	0.57706511760317	0.999879499042258	AC063976.7
ENSG00000243444	2.10314908694176	1.13782634286932	2.04029715326422	0.557676778134472	0.57706511760317	0.999879499042258	PALM2
ENSG00000104154	16.0055511436068	0.483837334190307	0.868001319303176	0.557415436394413	0.577243621193389	0.999879499042258	SLC30A4
ENSG00000176155	21.3531115316269	0.331073938713257	0.593954696967768	0.557406045281638	0.577250036065571	0.999879499042258	CCDC57
ENSG00000172985	6.21162981950678	0.593147625162217	1.06421050754317	0.557359301527248	0.577281966243394	0.999879499042258	SH3RF3
ENSG00000109832	4.53118444537118	0.99389373912354	1.78336247718396	0.557314484205679	0.577312581275942	0.999879499042258	DDX25
ENSG00000142609	78.5898864332808	-0.190513243363063	0.341999230083442	-0.557057521201381	0.577488129300037	0.999879499042258	CFAP74
ENSG00000214367	33.5947727718902	-0.283113410696742	0.508334857251316	-0.556942744842644	0.577566548563234	0.999879499042258	HAUS3
ENSG00000110400	29.1384133954458	0.297192402195231	0.533723659597364	0.556828232833879	0.577644792208908	0.999879499042258	NECTIN1
ENSG00000151366	572.009164363525	0.0846261515424754	0.15198944245229	0.556789670236732	0.577671142343001	0.999879499042258	NDUFC2
ENSG00000183208	38.4312802552816	0.256824189903278	0.461312901066749	0.556724490707702	0.577715681327937	0.999879499042258	GDPGP1
ENSG00000136813	268.629756257444	-0.105449408535252	0.189432909593382	-0.556658337569748	0.577760887259537	0.999879499042258	KIAA0368
ENSG00000132849	3.01275708503325	0.857153447969241	1.53988940278048	0.556633123405833	0.577778117867059	0.999879499042258	PATJ
ENSG00000139190	3.01275708503325	0.857153447969241	1.53988940278048	0.556633123405833	0.577778117867059	0.999879499042258	VAMP1
ENSG00000123066	44.2073950634597	-0.227272395955381	0.408431352994576	-0.5564518842372	0.577901978424963	0.999879499042258	MED13L
ENSG00000155367	4.62782653587919	0.684379511390637	1.22995596311481	0.556426028178662	0.577919649717594	0.999879499042258	PPM1J
ENSG00000242550	3.79586694256152	-0.737856477995965	1.3262361850365	-0.556353752311214	0.577969047922327	0.999879499042258	SERPINB10
ENSG00000136052	6.72531065049464	-0.593231064857952	1.06631700136836	-0.556336496648449	0.577980841900354	0.999879499042258	SLC41A2
ENSG00000204118	3.68695237056934	0.778598868854221	1.39963539811072	0.556286922940933	0.578014725390887	0.999879499042258	NAP1L6
ENSG00000130522	62.7385248835971	-0.246290216427221	0.442861265272875	-0.556134021510021	0.578119238976973	0.999879499042258	JUND
ENSG00000167483	10.1474649403058	-0.568596246487515	1.02252169028016	-0.556072552682695	0.578161257619431	0.999879499042258	FAM129C
ENSG00000158321	55.2627541799286	0.739864320693691	1.33063201968575	0.556024738431008	0.578193943308752	0.999879499042258	AUTS2
ENSG00000136878	25.3240904350413	0.314255446932912	0.565294141033514	0.555914919546779	0.578269018482143	0.999879499042258	USP20
ENSG00000149292	24.9155878849149	-0.301356048744255	0.542404995804666	-0.555592317687246	0.578489584385559	0.999879499042258	TTC12
ENSG00000189319	44.6383916749513	0.334938483303382	0.603071305075427	0.555387862902035	0.578629392500901	0.999879499042258	FAM53B
ENSG00000139364	3.31664975288441	-0.784557063509275	1.41306108646825	-0.555218080111571	0.578745503644676	0.999879499042258	TMEM132B
ENSG00000170906	39.3205969964208	0.276190797281166	0.49745563269262	0.55520689510782	0.578753153235233	0.999879499042258	NDUFA3
ENSG00000146830	15.4068205622904	-0.368746595580604	0.664226792726347	-0.555151643412438	0.578790941389047	0.999879499042258	GIGYF1
ENSG00000002834	94.9110565330163	0.156334356866361	0.281654917119438	0.555056373470187	0.578856101844701	0.999879499042258	LASP1
ENSG00000122008	37.0196262247672	0.25370021131219	0.457104327045333	0.555015991539781	0.578883722351121	0.999879499042258	POLK
ENSG00000244527	25.0749748708328	-0.296930292752048	0.535005039585278	-0.555004664969549	0.57889146963046	0.999879499042258	RP11-254G11.1
ENSG00000171735	89.2815174122335	0.160143830232358	0.288609287606542	0.5548810696996	0.57897601092681	0.999879499042258	CAMTA1
ENSG00000114861	141.259661613867	0.154423371614562	0.278353966034799	0.554773383739954	0.579049674707176	0.999879499042258	FOXP1
ENSG00000104756	30.9727221074392	-0.276143315000814	0.49781584593601	-0.554709773212621	0.579093190264707	0.999879499042258	KCTD9
ENSG00000005059	69.0095308726866	-0.194522944723939	0.350675704944216	-0.55470892902285	0.579093767779889	0.999879499042258	MCUB
ENSG00000265936	33.454866155897	0.436041668843736	0.786146919357292	0.554656716330095	0.579129487315387	0.999879499042258	RP11-563H6.1
ENSG00000163904	72.2882368616351	0.181929340183996	0.328219730239893	0.554291297634744	0.579379505021048	0.999879499042258	SENP2
ENSG00000105176	183.771244094263	-0.135250525592861	0.244038438343878	-0.554218124450863	0.579429575846806	0.999879499042258	URI1
ENSG00000126088	177.212358710273	0.672600359227882	1.21361565632898	0.554211999260462	0.579433767274112	0.999879499042258	UROD
ENSG00000074410	5.05224636890788	-0.641522556591937	1.15765867118786	-0.554155186289649	0.579472644692544	0.999879499042258	CA12
ENSG00000123104	13.8169049790108	-0.411039716261879	0.742434464969779	-0.553637708991069	0.579826813500805	0.999879499042258	ITPR2
ENSG00000111707	136.181541879223	-0.168433165661329	0.304233230459626	-0.553631716715709	0.579830915293618	0.999879499042258	SUDS3
ENSG00000122884	137.146947058391	0.137049596298757	0.247561387992958	0.553598432331682	0.579853699148383	0.999879499042258	P4HA1
ENSG00000175595	56.4181132910491	0.214234839747885	0.386997150584359	0.553582473215616	0.579864623644947	0.999879499042258	ERCC4
ENSG00000112293	5.8250836628543	-0.678227260103086	1.22545072788097	-0.553451268722867	0.579954440738007	0.999879499042258	GPLD1
ENSG00000178104	60.1944998636861	-0.243351194151065	0.439812940111268	-0.553306126212428	0.580053806811823	0.999879499042258	PDE4DIP
ENSG00000170260	59.7234139954221	-0.199812452661238	0.361134020131606	-0.553291690958447	0.580063689773325	0.999879499042258	ZNF212
ENSG00000046651	29.7854548955133	0.27238407623806	0.492938162708584	0.552572506744804	0.580556172413913	0.999879499042258	OFD1
ENSG00000149428	503.54792265797	-0.0914537477969659	0.165511911241116	-0.552550853356632	0.580571003247766	0.999879499042258	HYOU1
ENSG00000147905	41.1485617439304	-0.231200153807319	0.418463231133835	-0.552498132705415	0.580607113406533	0.999879499042258	ZCCHC7
ENSG00000179886	60.690498260222	-0.189731725097246	0.3434496135246	-0.552429578097794	0.580654070351188	0.999879499042258	TIGD5
ENSG00000070444	32.2673727029338	0.295335252010429	0.534618056791411	0.552422890058983	0.580658651464062	0.999879499042258	MNT
ENSG00000171490	605.21200074462	0.0921655504967469	0.166911903311662	0.552180813160179	0.580824478520626	0.999879499042258	RSL1D1
ENSG00000170448	18.7089631494357	0.373929685847948	0.677207049131079	0.552164491388174	0.580835660027602	0.999879499042258	NFXL1
ENSG00000111670	37.489513387694	-0.248227700382717	0.449638137189203	-0.552061046099088	0.580906529322066	0.999879499042258	GNPTAB
ENSG00000136895	2.0718829197234	1.10999050177003	2.01162892203093	0.551786907422962	0.581094358458856	0.999879499042258	GARNL3
ENSG00000224940	2.0718829197234	1.10999050177003	2.01162892203093	0.551786907422962	0.581094358458856	0.999879499042258	PRRT4
ENSG00000275835	2.0718829197234	1.10999050177003	2.01162892203093	0.551786907422962	0.581094358458856	0.999879499042258	TUBGCP5
ENSG00000276794	2.0718829197234	1.10999050177003	2.01162892203093	0.551786907422962	0.581094358458856	0.999879499042258	RP11-1264N5.1
ENSG00000279170	2.0718829197234	1.10999050177003	2.01162892203093	0.551786907422962	0.581094358458856	0.999879499042258	RP1-199J3.6
ENSG00000109390	236.562321953737	-0.1308709409891	0.237216244925021	-0.551694682758618	0.58115755359248	0.999879499042258	NDUFC1
ENSG00000023902	102.702285764688	-0.147113799507067	0.266663011525967	-0.551684309965657	0.581164661545594	0.999879499042258	PLEKHO1
ENSG00000125970	187.28129714705	-0.132187788042536	0.239674270173259	-0.551530992237831	0.581269727213877	0.999879499042258	RALY
ENSG00000168314	3.0174359129955	-1.09781735927385	1.99051817980181	-0.551523402505754	0.581274928541025	0.999879499042258	MOBP
ENSG00000087095	15.3109999373534	0.399870880324188	0.72510980006673	0.551462523727288	0.581316650227451	0.999879499042258	NLK
ENSG00000249617	38.8779134535164	-0.294006370292446	0.533169226191934	-0.551431620298745	0.581337829623922	0.999879499042258	RP11-366M4.17
ENSG00000177084	44.1294640101531	0.226954724549497	0.411710764103247	0.551247973911565	0.581463697525926	0.999879499042258	POLE
ENSG00000100883	82.6381598562296	-0.163703468576531	0.296972699998278	-0.551240799499349	0.58146861499655	0.999879499042258	SRP54
ENSG00000179083	8.59640917776639	-0.519319247661235	0.942150919695793	-0.551206008299515	0.581492461783837	0.999879499042258	FAM133A
ENSG00000134539	9.30321066012434	0.538538944059456	0.977111477510108	0.551154045832897	0.581528079052616	0.999879499042258	KLRD1
ENSG00000267221	2.13441525416011	1.16837313775825	2.11998009651904	0.551124578799911	0.581548277454549	0.999879499042258	ZNF385C
ENSG00000161714	32.3713958859906	0.260436678062426	0.472573200577249	0.551103358684543	0.581562823147229	0.999879499042258	PLCD3
ENSG00000156860	109.663971917576	-0.144747533374567	0.262669279848249	-0.551063807150159	0.581589934880037	0.999879499042258	FBRS
ENSG00000277956	27.2635785770433	-0.310400797349818	0.563537082580894	-0.550808113510899	0.581765221670547	0.999879499042258	MAPT
ENSG00000157224	23.3673757112285	-0.322631946496768	0.585863925635336	-0.550694337677289	0.581843226858089	0.999879499042258	CLDN12
ENSG00000114127	27.313130659517	0.302770963617159	0.549967029878392	0.550525662754925	0.58195888008453	0.999879499042258	XRN1
ENSG00000234785	3.08429319015503	-0.873614594397059	1.58746099635938	-0.550321926901242	0.582098587422166	0.999879499042258	EEF1GP5
ENSG00000123810	18.9639359939378	0.338605200509046	0.61538148749796	0.550236247576701	0.582157344795742	0.999879499042258	B9D2
ENSG00000113594	43.2094187696868	0.230700916311749	0.419341401994953	0.550150581874876	0.582216095596553	0.999879499042258	LIFR
ENSG00000206235	24.7238784998551	-0.29301564038105	0.532671624401117	-0.550086820769714	0.582259825699604	0.999879499042258	TAP2
ENSG00000206299	24.7238784998551	-0.29301564038105	0.532671624401117	-0.550086820769714	0.582259825699604	0.999879499042258	TAP2
ENSG00000228582	24.7238784998551	-0.29301564038105	0.532671624401117	-0.550086820769714	0.582259825699604	0.999879499042258	TAP2
ENSG00000237599	24.7238784998551	-0.29301564038105	0.532671624401117	-0.550086820769714	0.582259825699604	0.999879499042258	TAP2
ENSG00000211451	3.45198698533967	-2.30617677952391	4.19315517638949	-0.549986032596495	0.582328953683895	0.999879499042258	GNRHR2
ENSG00000117697	245.127119974262	-0.105972494755085	0.192729985969876	-0.549849543244655	0.58242257428562	0.999879499042258	NSL1
ENSG00000100425	23.6329983590786	-0.307545703846739	0.559520855513297	-0.549659053485326	0.582553246523668	0.999879499042258	BRD1
ENSG00000159110	68.1944727542616	0.18456676320083	0.33580487778044	0.549625021592169	0.582576593175459	0.999879499042258	IFNAR2
ENSG00000072195	11.5078453443294	0.426890231012224	0.77709566509931	0.549340641293719	0.582771701589872	0.999879499042258	SPEG
ENSG00000140043	7.79103692370483	-0.582218570142895	1.05999545226713	-0.549265158541612	0.582823494122986	0.999879499042258	PTGR2
ENSG00000167550	5.86067477279547	-0.583652271689152	1.06300476926771	-0.549058939868374	0.582965002128893	0.999879499042258	RHEBL1
ENSG00000137815	238.162576283411	0.110791169600253	0.201810655848504	0.548985726915343	0.583015244978739	0.999879499042258	RTF1
ENSG00000165113	34.7922136815172	-0.261542977757041	0.476490733919391	-0.548894152895083	0.583078091069157	0.999879499042258	GKAP1
ENSG00000041802	87.5431503964375	-0.16051050046457	0.292521326327108	-0.548713840730646	0.583201846257756	0.999879499042258	LSG1
ENSG00000137575	603.903790305066	0.0779792212836188	0.142134756033332	0.548628804522179	0.583260214134617	0.999879499042258	SDCBP
ENSG00000100151	25.9533167017059	-0.282444506615493	0.514936079363136	-0.548504014255158	0.583345873670876	0.999879499042258	PICK1
ENSG00000135049	43.8076338884915	0.229573815338566	0.418565547422947	0.548477572394628	0.583364024857779	0.999879499042258	AGTPBP1
ENSG00000182687	7.89727258563708	-0.557487941062206	1.01664552701148	-0.54836019659772	0.583444601413676	0.999879499042258	GALR2
ENSG00000198363	94.0245354985499	0.166943568557042	0.304530620996257	0.548199612935125	0.583554847860853	0.999879499042258	ASPH
ENSG00000115020	19.8422778248109	0.330058532269692	0.602178733011531	0.548107254832881	0.583618259408885	0.999879499042258	PIKFYVE
ENSG00000137074	144.921230404412	-0.129443906616614	0.236221623721529	-0.547976533973916	0.583708015679271	0.999879499042258	APTX
ENSG00000132470	5.39887647289637	0.640218304087913	1.16885948698988	0.547729056583732	0.583877957564662	0.999879499042258	ITGB4
ENSG00000087116	4.57608532905679	-0.729276639635855	1.3316183629354	-0.547661897683843	0.583924079328123	0.999879499042258	ADAMTS2
ENSG00000258986	7.86600641841873	-0.569450049937231	1.03987490034086	-0.547613996405307	0.583956976845084	0.999879499042258	TMEM179
ENSG00000274675	14.2816181044695	-0.385633591655713	0.704313961777565	-0.547530806690871	0.584014111714056	0.999879499042258	GTF2H2C_2
ENSG00000146263	71.9027979206072	-0.180529703499412	0.329746842760422	-0.547479702877933	0.584049211209547	0.999879499042258	MMS22L
ENSG00000115271	38.2022570671163	0.335386246298171	0.612696647989225	0.54739363663708	0.584108326075732	0.999879499042258	GCA
ENSG00000111252	9.21984940084414	0.498414896732023	0.910704004514284	0.547285280685516	0.584182754659691	0.999879499042258	SH2B3
ENSG00000003509	30.1424085467845	-0.270805406885477	0.494859188435911	-0.547237301466311	0.584215712499755	0.999879499042258	NDUFAF7
ENSG00000132664	26.633624286894	-0.281753386676829	0.514879431163014	-0.547222067194261	0.584226177392569	0.999879499042258	POLR3F
ENSG00000141424	120.3791149821	0.137869081249056	0.252025426764678	0.547044332069666	0.584348275594562	0.999879499042258	SLC39A6
ENSG00000047662	7.73177330006723	-0.502663410972067	0.919358337810941	-0.546754611666377	0.584547329458282	0.999879499042258	FAM184B
ENSG00000165724	129.302808645255	-0.142512589649254	0.260700826183781	-0.546651852759336	0.584617938059768	0.999879499042258	ZMYND19
ENSG00000130787	13.6325766864997	-0.386495904772621	0.707161100952831	-0.546545764821983	0.584690838295015	0.999879499042258	HIP1R
ENSG00000174282	16.1496604819153	-0.35435457832197	0.648483818924621	-0.5464354976653	0.584766614836099	0.999879499042258	ZBTB4
ENSG00000100207	38.5541834289805	-0.245639275165799	0.44969030961457	-0.546240979433906	0.584900300573748	0.999879499042258	TCF20
ENSG00000093167	76.19235848789	0.177633644768639	0.325251025445684	0.546143227450958	0.58496748753668	0.999879499042258	LRRFIP2
ENSG00000130830	28.0444771048433	0.317999933844802	0.582315151450565	0.546095929416665	0.584999997743195	0.999879499042258	MPP1
ENSG00000262860	130.423961866044	-0.587765622538843	1.07641273916577	-0.546041124517317	0.585037668828167	0.999879499042258	LSM14A
ENSG00000140264	1314.05292739185	0.060225327879388	0.110307998843436	0.545974258538296	0.585083631829344	0.999879499042258	SERF2
ENSG00000166997	34.4075261185006	-0.269516411415199	0.493699481361498	-0.545911878764671	0.585126512570984	0.999879499042258	CNPY4
ENSG00000276141	4.08861459755893	1.1184339738563	2.0491524645048	0.545803200703558	0.585201222900624	0.999879499042258	WHAMMP3
ENSG00000168824	12.0925670709332	0.444767430990412	0.814981865165774	0.545739052610628	0.585245323348937	0.999879499042258	NSG1
ENSG00000166323	6.08350900080733	0.595188678981251	1.09076013464797	0.545664129147275	0.585296833589712	0.999879499042258	C11orf65
ENSG00000282813	122.340914551962	0.210161919841777	0.385271748949833	0.545490086970127	0.585416496549578	0.999879499042258	ARMC10
ENSG00000121064	36.5503277134324	0.301811555685542	0.553378509170064	0.545398042540879	0.585479786428158	0.999879499042258	SCPEP1
ENSG00000133243	37.0173011999467	0.251067054447922	0.460385199511336	0.545341280984729	0.585518817337579	0.999879499042258	BTBD2
ENSG00000131507	145.77299972524	0.135628338348272	0.248708460112089	0.545330618376018	0.585526149394599	0.999879499042258	NDFIP1
ENSG00000116017	76.0275700743198	-0.17068341441718	0.313033042527834	-0.545256861827943	0.585576868658369	0.999879499042258	ARID3A
ENSG00000197565	5.76367879704801	0.691964857576333	1.26941152697953	0.545106801749952	0.58568006493422	0.999879499042258	COL4A6
ENSG00000120992	234.693129902282	-0.112162072599364	0.205766352020055	-0.545094333928962	0.58568863943126	0.999879499042258	LYPLA1
ENSG00000170500	20.4613218684591	0.334165338661745	0.613060270038664	0.545077466267174	0.585700239924446	0.999879499042258	LONRF2
ENSG00000185010	2.33550564967114	1.0902385162622	2.00076811376445	0.544909981702433	0.585815430825722	0.999879499042258	F8
ENSG00000197256	18.9890898615041	0.371738614065479	0.6822453828387	0.544875236119213	0.58583932912107	0.999879499042258	KANK2
ENSG00000163053	16.8383831861964	0.355044821329028	0.65189616204716	0.544634010751153	0.586005258368878	0.999879499042258	SLC16A14
ENSG00000100994	34.2645921310027	0.255942858592239	0.46995267227064	0.544614114769507	0.586018944989332	0.999879499042258	PYGB
ENSG00000015133	28.999124209366	0.318566284582906	0.58499155502244	0.544565612696214	0.586052310612811	0.999879499042258	CCDC88C
ENSG00000111664	2.57075368343353	-0.895827266653138	1.64559793576413	-0.544377971790032	0.586181401143029	0.999879499042258	GNB3
ENSG00000272710	2.57075368343353	-0.895827266653138	1.64559793576413	-0.544377971790032	0.586181401143029	0.999879499042258	CTD-2026G6.3
ENSG00000162512	12.1125745302057	-0.411785609419573	0.756453180847409	-0.544363643177856	0.586191259280458	0.999879499042258	SDC3
ENSG00000143320	7.65993119188607	0.527333829144345	0.968735473505321	0.544352760445753	0.586198746691209	0.999879499042258	CRABP2
ENSG00000112186	24.4851269889409	0.31363381636373	0.576250574360615	0.544266383962785	0.586258176007379	0.999879499042258	CAP2
ENSG00000105738	19.8575352194144	-0.327046566526055	0.600899506562987	-0.544261665975878	0.58626142218825	0.999879499042258	SIPA1L3
ENSG00000154102	15.9913075225416	0.370601845028474	0.681194194708234	0.544047274488604	0.586408941681666	0.999879499042258	C16orf74
ENSG00000198589	38.7854327760853	0.241077392256685	0.44314690362064	0.544012358626478	0.586432968380292	0.999879499042258	LRBA
ENSG00000071859	120.035399703671	0.141025671465645	0.259321746105704	0.543825088267609	0.586561842769068	0.999879499042258	FAM50A
ENSG00000167552	112.277058168206	0.157921060306985	0.290396262775848	0.543812302532564	0.586570642044321	0.999879499042258	TUBA1A
ENSG00000226479	41.6673188956524	0.224930839288797	0.413666846646562	0.543748770567969	0.58661436630752	0.999879499042258	TMEM185B
ENSG00000105618	126.143481296621	-0.14459770569183	0.265931528542807	-0.543740362356298	0.586620153159121	0.999879499042258	PRPF31
ENSG00000165548	3.81507318926879	0.772454363098481	1.4206332921873	0.543739448699782	0.586620781973937	0.999879499042258	TMEM63C
ENSG00000038274	102.191987339592	0.156383469549832	0.28767887925074	0.543604278343732	0.58671381503998	0.999879499042258	MAT2B
ENSG00000139618	46.3935748789689	0.22307576994798	0.410371964715818	0.543594078368534	0.586720835606409	0.999879499042258	BRCA2
ENSG00000188428	60.3330302955862	0.24966618066488	0.459351113144616	0.543519267768223	0.586772328371241	0.999879499042258	BLOC1S5
ENSG00000044446	12.0195974941216	0.448553846713925	0.825297881519639	0.543505389700011	0.586781880992452	0.999879499042258	PHKA2
ENSG00000066084	20.2841165476176	0.333414037710099	0.613488682115309	0.543472190164107	0.586804733355141	0.999879499042258	DIP2B
ENSG00000196843	28.3275174933243	-0.285418617874412	0.52537773077282	-0.543263639009912	0.586948295593188	0.999879499042258	ARID5A
ENSG00000138376	67.9183458779978	0.192335860925332	0.354125774591023	0.543128669884195	0.587041214177257	0.999879499042258	BARD1
ENSG00000178537	34.0002892597502	-0.268109704240271	0.493827964556637	-0.54292126708738	0.587184012509193	0.999879499042258	SLC25A20
ENSG00000204209	20.2063065655716	-0.34598501693469	0.637413810059499	-0.542794981022445	0.587270969258938	0.999879499042258	DAXX
ENSG00000044459	51.4481972563981	-0.211796370853785	0.39046619908822	-0.542419219252145	0.587529742655918	0.999879499042258	CNTLN
ENSG00000101935	147.162985434608	-0.134991949490035	0.249002964953338	-0.542129887952668	0.5877290304927	0.999879499042258	AMMECR1
ENSG00000169221	21.6897038383862	0.333785367850827	0.615842527846091	0.541997917906451	0.587819940217926	0.999879499042258	TBC1D10B
ENSG00000119574	29.7561886461972	0.279802045393785	0.516368334701041	0.541865227959381	0.587911352414713	0.999879499042258	ZBTB45
ENSG00000172661	41.9734941299386	-0.23597746279832	0.435513637521417	-0.541837137733064	0.587930705057593	0.999879499042258	FAM21C
ENSG00000086598	203.503965413495	-0.120926124763188	0.223191558629403	-0.541804204002082	0.58795339498769	0.999879499042258	TMED2
ENSG00000142733	6.18036365228842	0.583221326332414	1.07689835635692	0.541575091919925	0.588111254604048	0.999879499042258	MAP3K6
ENSG00000144426	43.3929489511534	0.245051457781437	0.452479517107709	0.541574697895341	0.588111526106254	0.999879499042258	NBEAL1
ENSG00000171517	33.0354120500312	0.287274515600808	0.530538688310118	0.541477034438035	0.588178822791005	0.999879499042258	LPAR3
ENSG00000010404	9.0530813223775	0.481716362201397	0.889848205200194	0.541346669450238	0.588268658573535	0.999879499042258	IDS
ENSG00000071189	20.6316413062576	-0.313699941273236	0.579490911619825	-0.541337120191178	0.588275239310171	0.999879499042258	SNX13
ENSG00000131462	185.402105506083	-0.112311354473887	0.20748607981197	-0.541295852597275	0.588303678679205	0.999879499042258	TUBG1
ENSG00000213676	37.8623769456991	0.239245886476091	0.442009330499206	0.541268860107289	0.588322280770904	0.999879499042258	ATF6B
ENSG00000166888	17.4029837584356	-0.339398272655603	0.627065874646529	-0.54124819477207	0.588336522636665	0.999879499042258	STAT6
ENSG00000185262	200.038131520615	0.123725958725241	0.228615616524935	0.541196444083453	0.588372188199132	0.999879499042258	UBALD2
ENSG00000079156	59.3037866854478	0.192869297281803	0.356540269082876	0.54094674292449	0.588544291390988	0.999879499042258	OSBPL6
ENSG00000138814	232.448977807332	0.12248050099309	0.226477289484859	0.540806988955411	0.588640625096958	0.999879499042258	PPP3CA
ENSG00000126756	60.1740162987666	0.196213507750371	0.362820182379894	0.540800973262629	0.588644771933202	0.999879499042258	UXT
ENSG00000103415	16.1710079707912	-0.447784401896781	0.828366782553924	-0.540562962358564	0.58880885234747	0.999879499042258	HMOX2
ENSG00000049167	24.2662638184124	0.295196317108939	0.546407359666082	0.540249526084966	0.589024961854339	0.999879499042258	ERCC8
ENSG00000091436	153.835469844055	0.169136095427812	0.3130818758611	0.54022959637194	0.58903870432369	0.999879499042258	AC013461.1
ENSG00000196976	238.17148661201	0.105014159013247	0.194450418976863	0.540056223924834	0.589158258977229	0.999879499042258	LAGE3
ENSG00000176396	100.994871536883	0.155344532320226	0.2876993680436	0.539954374514594	0.589228497796386	0.999879499042258	EID2
ENSG00000131828	351.523755983653	-0.0927168843080189	0.171755993028817	-0.539817462395406	0.589322923139145	0.999879499042258	PDHA1
ENSG00000167965	128.209130845432	0.143119097505922	0.265272784223107	0.539516701364857	0.589530376053685	0.999879499042258	MLST8
ENSG00000164180	22.7246591538839	-0.297535106632334	0.551765830871821	-0.539241631114075	0.589720137972027	0.999879499042258	TMEM161B
ENSG00000213066	66.8040980774371	-0.184609272319669	0.342395756888142	-0.53916927592061	0.589770058116576	0.999879499042258	FGFR1OP
ENSG00000156970	54.0466423931915	-0.20666926214631	0.383347541519867	-0.539117223308446	0.589805972070365	0.999879499042258	BUB1B
ENSG00000179950	122.879649235488	0.136562692945894	0.253309623543869	0.539113717968333	0.589808390633105	0.999879499042258	PUF60
ENSG00000115355	81.4375651040225	-0.222102118322656	0.412145012929013	-0.538893135559813	0.589960594014008	0.999879499042258	CCDC88A
ENSG00000103485	29.1664108518651	0.267716780172349	0.496991639658641	0.538674615042279	0.590111392516588	0.999879499042258	QPRT
ENSG00000198729	86.877837810326	0.161946529457014	0.300659757426296	0.538637198550637	0.590137214988433	0.999879499042258	PPP1R14C
ENSG00000105464	5.20516716993419	0.672963940604892	1.24944137305626	0.538611858961221	0.590154703049575	0.999879499042258	GRIN2D
ENSG00000198018	46.9103830964895	0.230579326585678	0.428193392622425	0.538493425070198	0.590236443100084	0.999879499042258	ENTPD7
ENSG00000085982	32.6993574111631	0.320748388364291	0.595995240441922	0.538172734611876	0.590457801641328	0.999879499042258	USP40
ENSG00000141642	12.5605255526644	-0.416996706181457	0.77529798159262	-0.537853465482859	0.590678217054632	0.999879499042258	ELAC1
ENSG00000239927	31.2505577277572	1.32049688067557	2.4553220058288	0.5378100621999	0.590708184517639	0.999879499042258	RPP21
ENSG00000241863	31.2505577277572	1.32049688067557	2.4553220058288	0.5378100621999	0.590708184517639	0.999879499042258	RPP21
ENSG00000215193	399.053315018661	-0.103229105169298	0.191950340496377	-0.537790685353051	0.590721563338426	0.999879499042258	PEX26
ENSG00000165084	15.4838803154721	0.376102048652516	0.699448502065367	0.53771227980608	0.590775700182779	0.999879499042258	C8orf34
ENSG00000150991	1392.16981584008	-0.0696677591939493	0.129599728409415	-0.537560996839931	0.590880163303819	0.999879499042258	UBC
ENSG00000167280	45.1450005179705	-0.235158789869997	0.437461977493877	-0.53755252334653	0.590886014627348	0.999879499042258	ENGASE
ENSG00000012232	24.7312595924039	-0.286431591321691	0.532932741181775	-0.537462927660498	0.590947886058538	0.999879499042258	EXTL3
ENSG00000166796	13.873135807349	0.402411607775217	0.748965367368588	0.537290007399204	0.591067306750255	0.999879499042258	LDHC
ENSG00000137831	132.539743459324	0.158466554478094	0.295179987619796	0.53684721567983	0.591373154306267	0.999879499042258	UACA
ENSG00000089682	35.4412550994869	-0.264038716853792	0.491909241032606	-0.536763075032962	0.591431280623821	0.999879499042258	RBM41
ENSG00000151320	7.5287542233606	0.566581923094937	1.05574594764825	0.536665022827737	0.591499020681924	0.999879499042258	AKAP6
ENSG00000178695	128.150342178294	-0.161979864903896	0.301948628844063	-0.53644842013026	0.591648674818635	0.999879499042258	KCTD12
ENSG00000169118	28.1505702933621	-0.267154258875529	0.498036249248698	-0.53641528960701	0.591671566740467	0.999879499042258	CSNK1G1
ENSG00000144048	85.4168664636906	-0.164136190338066	0.306001251673927	-0.536390584810314	0.59168863707296	0.999879499042258	DUSP11
ENSG00000135775	36.1456603203177	-0.23551468115513	0.439175844231368	-0.536265107128831	0.591775342178863	0.999879499042258	COG2
ENSG00000085872	310.209936293447	-0.0888568106091604	0.165703647347801	-0.536239316583393	0.591793164174402	0.999879499042258	CHERP
ENSG00000119321	18.3283879681689	0.342484162673017	0.63871942885343	0.536204391477198	0.591817298802379	0.999879499042258	FKBP15
ENSG00000092010	28.1924831624076	0.298718238836805	0.557196418743625	0.536109401977779	0.591882942584991	0.999879499042258	PSME1
ENSG00000107882	42.0977097040668	0.231879483429126	0.432540505118239	0.536087327511072	0.591898197923485	0.999879499042258	SUFU
ENSG00000083123	9.98657439513851	0.453984500441674	0.846849875715669	0.536086162919979	0.591899002760233	0.999879499042258	BCKDHB
ENSG00000128713	251.62385396069	0.10179269154691	0.189883808630135	0.536078838323632	0.591904064723831	0.999879499042258	HOXD11
ENSG00000123091	42.9822818043317	-0.221946401242401	0.414189415457634	-0.535857250232176	0.592057211684581	0.999879499042258	RNF11
ENSG00000197472	27.6337620758415	-0.287900208449932	0.537280947905858	-0.535846673089882	0.592064522357108	0.999879499042258	ZNF695
ENSG00000023734	435.72537607963	0.0822227799617235	0.153446270981192	0.53584084797865	0.592068548554979	0.999879499042258	STRAP
ENSG00000129810	52.2400761182588	-0.199111429494491	0.371675226169417	-0.535713481758217	0.592156584625601	0.999879499042258	SGO1
ENSG00000083099	202.044027290177	0.105937573551213	0.19784358593196	0.535461248602954	0.592330946976735	0.999879499042258	LYRM2
ENSG00000185917	26.5367696354129	-0.280421841590243	0.523784999281554	-0.535375854548874	0.592389983046466	0.999879499042258	SETD4
ENSG00000214517	78.1076130937777	-0.185776050441828	0.34711634797446	-0.53519821675324	0.592512799275141	0.999879499042258	PPME1
ENSG00000174953	81.2097437227152	-0.175805050473126	0.328676563419701	-0.534887698240391	0.592727515373676	0.999879499042258	DHX36
ENSG00000111554	12.344931092935	-0.395990217020728	0.740447562803403	-0.534798460976052	0.592789227398345	0.999879499042258	MDM1
ENSG00000073803	72.803988847232	0.193287854675853	0.361570811955261	0.534578147031872	0.592941598103719	0.999879499042258	MAP3K13
ENSG00000267855	71.1503368003839	0.215424230652224	0.403085894502645	0.534437532025348	0.593038857834528	0.999879499042258	NDUFA7
ENSG00000087301	23.2941234858842	0.2926988342135	0.547772587782845	0.534343705292414	0.593103759403273	0.999879499042258	TXNDC16
ENSG00000011332	59.2173237164354	0.200242559694439	0.37490308501512	0.534118196670381	0.593259760912968	0.999879499042258	DPF1
ENSG00000106688	2.04061675250505	1.08417134398472	2.03058386024602	0.53392098952927	0.593396199532173	0.999879499042258	SLC1A1
ENSG00000237984	2.04061675250505	1.08417134398472	2.03058386024602	0.53392098952927	0.593396199532173	0.999879499042258	PTENP1
ENSG00000188878	7.05564933333554	0.563186947041165	1.05504680352793	0.533802808707584	0.593477970333018	0.999879499042258	FBF1
ENSG00000274305	3.72254348051051	0.899933029381702	1.68608508544364	0.533741171872661	0.593520619683287	0.999879499042258	LENG8
ENSG00000276458	3.72254348051051	0.899933029381702	1.68608508544364	0.533741171872661	0.593520619683287	0.999879499042258	LENG8
ENSG00000104969	268.910174513261	-0.143473667964158	0.268841777946475	-0.533673259640187	0.593567612893313	0.999879499042258	SGTA
ENSG00000165323	3.37918208732112	-0.734636866193222	1.37692371679495	-0.533534906278778	0.59366335450238	0.999879499042258	FAT3
ENSG00000166979	3.37918208732112	-0.734636866193222	1.37692371679495	-0.533534906278778	0.59366335450238	0.999879499042258	EVA1C
ENSG00000123485	55.9383584334807	0.201006841155205	0.376866415347254	0.53336363488371	0.593781885438213	0.999879499042258	HJURP
ENSG00000198730	153.144935279171	-0.126598042165053	0.237395018250123	-0.533280113029448	0.593839691917155	0.999879499042258	CTR9
ENSG00000128567	93.0046526458569	-0.15449514426821	0.289815519517623	-0.533080990712147	0.59397751725165	0.999879499042258	PODXL
ENSG00000053900	33.7988683335264	0.253848304901194	0.476534511063507	0.532696581271035	0.594243633077962	0.999879499042258	ANAPC4
ENSG00000168496	371.673501190174	-0.0891404643898356	0.16734796709637	-0.53266535552537	0.594265252175652	0.999879499042258	FEN1
ENSG00000135521	152.127397704305	-0.148468262327042	0.278794037071732	-0.532537438341416	0.594353819197731	0.999879499042258	LTV1
ENSG00000128683	13.0021750690247	0.427922979743623	0.803575862103379	0.532523436708918	0.594363513984008	0.999879499042258	GAD1
ENSG00000184009	2774.02022920417	0.0851322477059279	0.159977593751283	0.532151070094747	0.59462136863514	0.999879499042258	ACTG1
ENSG00000169760	6.57224852520197	-0.535316287580117	1.00614726398168	-0.532045662442774	0.594694370102675	0.999879499042258	NLGN1
ENSG00000117215	2.88158011650778	0.963227735050744	1.81068334331818	0.531969180920158	0.594747340958703	0.999879499042258	PLA2G2D
ENSG00000124092	2.88158011650778	0.963227735050744	1.81068334331818	0.531969180920158	0.594747340958703	0.999879499042258	CTCFL
ENSG00000100335	288.232363389036	0.0954063742642448	0.179349690866375	0.531957283022737	0.594755581597827	0.999879499042258	MIEF1
ENSG00000114742	45.5691346009456	0.272586630710026	0.51248661779202	0.53189024112362	0.594802016667551	0.999879499042258	WDR48
ENSG00000147654	67.5720918646283	-0.174069080023806	0.327426099180462	-0.531628604010174	0.594983249592851	0.999879499042258	EBAG9
ENSG00000164841	15.3483784042239	0.369463753284632	0.695079087448258	0.531542035944414	0.595043219816279	0.999879499042258	TMEM74
ENSG00000205269	16.3278998293009	0.374163147510321	0.703934199473301	0.531531424088044	0.59505057139367	0.999879499042258	TMEM170B
ENSG00000101247	25.9189943846615	-0.275310597433393	0.518015839546238	-0.531471388354755	0.595092163138857	0.999879499042258	NDUFAF5
ENSG00000105245	143.553492262366	-0.124725406347408	0.234791115642472	-0.53121859405163	0.595267309333393	0.999879499042258	NUMBL
ENSG00000103064	28.8489056729262	0.285785285225393	0.53824338381518	0.530959216255828	0.595447041288491	0.999879499042258	SLC7A6
ENSG00000140350	392.284180873491	0.105366706684121	0.198454325992371	0.530936809551692	0.595462568839911	0.999879499042258	ANP32A
ENSG00000243927	185.132934600422	-0.122375579394828	0.230531246218465	-0.530841616493311	0.595528538437401	0.999879499042258	MRPS6
ENSG00000139644	584.079791288388	0.0732284816308909	0.137989782970615	0.530680460933003	0.595640228207488	0.999879499042258	TMBIM6
ENSG00000181626	3.28538358566605	-0.814468965013342	1.53541851761256	-0.530454046027639	0.595797162472137	0.999879499042258	ANKRD62
ENSG00000102078	101.245547067836	-0.150126069703049	0.283072097669419	-0.530345699696517	0.59587226689879	0.999879499042258	SLC25A14
ENSG00000156804	37.6636625587094	-0.23748233266806	0.447973460701072	-0.530125896959172	0.596024644878191	0.999879499042258	FBXO32
ENSG00000070081	98.0456636613455	-0.16884896878928	0.318590262401946	-0.529987851845431	0.596120353562993	0.999879499042258	NUCB2
ENSG00000072958	445.737693262973	-0.10550830068728	0.199083196556252	-0.529970899163597	0.596132107586637	0.999879499042258	AP1M1
ENSG00000278129	26.7210278403643	0.287458505426415	0.542554227865412	0.529824468528007	0.59623363864122	0.999879499042258	ZNF8
ENSG00000143032	5.79508628853273	-0.566024726578892	1.0692092415131	-0.529386302140333	0.596537498446528	0.999879499042258	BARHL2
ENSG00000158773	5.79508628853273	-0.566024726578892	1.0692092415131	-0.529386302140333	0.596537498446528	0.999879499042258	USF1
ENSG00000188002	20.9105416838147	0.343594393179502	0.649169666038398	0.529282884205466	0.596609227042032	0.999879499042258	RP11-43F13.1
ENSG00000268350	20.1277857115259	0.317133117810212	0.599230277572546	0.529234135322573	0.596643039646437	0.999879499042258	FAM156A
ENSG00000171960	216.96704297862	-0.13579494460115	0.256627830635114	-0.529151278195659	0.596700511995643	0.999879499042258	PPIH
ENSG00000139668	42.5655969490913	-0.216307636272359	0.408790947623243	-0.529139985926782	0.596708344869066	0.999879499042258	WDFY2
ENSG00000164077	31.5790494437984	-0.279855718509172	0.52909723112457	-0.528930604899126	0.596853590332889	0.999879499042258	MON1A
ENSG00000130749	126.739787987236	0.130918599760668	0.247536526311421	0.528885985884611	0.596884544163445	0.999879499042258	ZC3H4
ENSG00000204604	23.0474754199096	0.357666065244178	0.676324372429942	0.52883805437786	0.596917796803972	0.999879499042258	ZNF468
ENSG00000147100	11.6046999958105	0.420683725481895	0.795505173469675	0.528825882611222	0.596926241141331	0.999879499042258	SLC16A2
ENSG00000173166	11.4427041873924	-0.429262401378035	0.811773935941563	-0.528795496347318	0.596947322284152	0.999879499042258	RAPH1
ENSG00000136997	80.2283679546701	-0.165335420187569	0.312788680475483	-0.528585049613164	0.597093333657798	0.999879499042258	MYC
ENSG00000156858	49.8302842166992	-0.202901399493381	0.383908479953609	-0.528515023991915	0.597141922176846	0.999879499042258	PRR14
ENSG00000185278	4.70114999793021	-0.65175461096453	1.23325779893008	-0.528482050979092	0.597164801709239	0.999879499042258	ZBTB37
ENSG00000135040	100.765128071301	-0.15986657373624	0.302718565873103	-0.528102970080981	0.597427869507885	0.999879499042258	NAA35
ENSG00000113638	25.6324727244083	0.303452640394867	0.574617673117639	0.528094861316147	0.597433497259305	0.999879499042258	TTC33
ENSG00000189067	72.9913530365632	-0.181383748822083	0.343676367844833	-0.527774865521089	0.597655604179745	0.999879499042258	LITAF
ENSG00000119402	195.658200417474	0.106299002772049	0.201467568186435	0.52762339729877	0.597760750332078	0.999879499042258	FBXW2
ENSG00000167670	119.702919778661	0.133710534587876	0.253437469491283	0.527587869529587	0.597785414201993	0.999879499042258	CHAF1A
ENSG00000187994	6.04486174104013	0.568258680229366	1.07726987878795	0.527498903866803	0.597847177426743	0.999879499042258	RINL
ENSG00000146966	13.0530013681898	0.402339404523306	0.762772149646313	0.527469972140259	0.597867263516597	0.999879499042258	DENND2A
ENSG00000114978	121.979747354766	0.138479247555866	0.2625781709826	0.527382939098326	0.597927688771976	0.999879499042258	MOB1A
ENSG00000007384	2.9814909178149	0.836583218503262	1.58639529831769	0.527348523656384	0.597951583472462	0.999879499042258	RHBDF1
ENSG00000253516	2.9814909178149	0.836583218503262	1.58639529831769	0.527348523656384	0.597951583472462	0.999879499042258	HMGB1P41
ENSG00000148229	900.961601591617	-0.0644170316045615	0.12215495509934	-0.527338670397577	0.59795842468684	0.999879499042258	POLE3
ENSG00000136574	5.95752942427656	-0.587607397704478	1.11445714936752	-0.527258852471769	0.598013844367025	0.999879499042258	GATA4
ENSG00000095059	6.85016275839498	-0.689495076363654	1.30794073637707	-0.527160793442003	0.598081932517095	0.999879499042258	DHPS
ENSG00000176723	9.05068506085029	-0.464341125267717	0.880990496637008	-0.527067121654819	0.598146977633756	0.999879499042258	ZNF843
ENSG00000119771	9.05068506085029	-0.464341125267717	0.880990496637009	-0.527067121654818	0.598146977633757	0.999879499042258	KLHL29
ENSG00000008282	156.184162906848	-0.12119719358766	0.230037417740196	-0.526858607518103	0.598291780106484	0.999879499042258	SYPL1
ENSG00000171346	3.82713310977988	-0.714655480915439	1.35646751061526	-0.526850422382242	0.598297464591956	0.999879499042258	KRT15
ENSG00000101294	377.224737686745	-0.155150078705585	0.294551233063538	-0.526733760683723	0.598378487503551	0.999879499042258	HM13
ENSG00000204221	58.7242277393759	1.42407457440075	2.70376639058673	0.526700301978279	0.598401725883895	0.999879499042258	WDR46
ENSG00000164707	6.07612790825849	0.578551141956352	1.09874235017221	0.526557606399421	0.598500838145269	0.999879499042258	SLC13A4
ENSG00000160072	100.555416568666	-0.22665795840925	0.430490111036943	-0.526511417099194	0.598532921505591	0.999879499042258	ATAD3B
ENSG00000173141	124.431296751141	-0.132850424040889	0.25244561526793	-0.526253640412371	0.598711989039166	0.999879499042258	MRPL57
ENSG00000105185	357.126753325086	-0.108213882372193	0.20566260999346	-0.526171881099995	0.598768789158604	0.999879499042258	PDCD5
ENSG00000281300	8.24032797576709	0.501808690645615	0.953748022485355	0.526143885822128	0.598788238698937	0.999879499042258	NXN
ENSG00000110888	8.24032797576709	0.501808690645614	0.953748022485355	0.526143885822127	0.598788238698938	0.999879499042258	CAPRIN2
ENSG00000165912	39.9284535688299	0.228151383124719	0.433711128705271	0.526044567511571	0.598857241771244	0.999879499042258	PACSIN3
ENSG00000125875	50.1817547259222	0.202442598876123	0.384876253165867	0.525993997319647	0.59889237765069	0.999879499042258	TBC1D20
ENSG00000179820	37.0516235169911	0.2455315999803	0.466835019329667	0.5259494035663	0.598923361910337	0.999879499042258	MYADM
ENSG00000181894	7.0482682407867	0.549707026838774	1.04519717391076	0.52593619707367	0.598932538074841	0.999879499042258	ZNF329
ENSG00000185532	7.85989411876667	-0.49605978659692	0.943463363410052	-0.525785956122305	0.599036933312538	0.999879499042258	PRKG1
ENSG00000082014	23.0139543154304	-0.333329499635071	0.634070367285706	-0.525697961666258	0.599098080273113	0.999879499042258	SMARCD3
ENSG00000141219	70.3978386455698	0.168803405478254	0.321182325166207	0.525568788353783	0.599187847363789	0.999879499042258	C17orf80
ENSG00000124228	261.265989328562	-0.0975234279475627	0.185632193046682	-0.525358378560113	0.599334081598711	0.999879499042258	DDX27
ENSG00000108176	42.3905986833306	0.229722932205815	0.437324769709894	0.52529138095289	0.599380648147128	0.999879499042258	DNAJC12
ENSG00000100629	8.76623340605906	-0.516413406976487	0.983258530439948	-0.525206129404667	0.59943990442895	0.999879499042258	CEP128
ENSG00000180336	7.01700207356834	0.541278379716608	1.03071374339464	0.525149085461805	0.599479555770638	0.999879499042258	MEIOC
ENSG00000135316	662.88014568019	-0.0646310149031204	0.123083697935684	-0.525098091681424	0.599515002639643	0.999879499042258	SYNCRIP
ENSG00000014138	135.18431039052	0.126715356328805	0.241591390527803	0.524502781543544	0.599928885669531	0.999879499042258	POLA2
ENSG00000143420	637.322440877413	-0.10239305215663	0.195274056008332	-0.524355637659623	0.600031205812957	0.999879499042258	ENSA
ENSG00000214050	5.24595567187006	-0.647896699010806	1.23565399998138	-0.524335047691805	0.60004552418665	0.999879499042258	FBXO16
ENSG00000183621	3.69000852039537	0.710954328806665	1.35596564036334	0.524315887986779	0.600058848086801	0.999879499042258	ZNF438
ENSG00000132950	16.2434589835703	-0.340421728560149	0.649355802437697	-0.524245301700852	0.600107935833788	0.999879499042258	ZMYM5
ENSG00000156599	97.1199897038967	0.192682396206382	0.367555038131315	0.524227329833369	0.600120434280925	0.999879499042258	ZDHHC5
ENSG00000161526	93.9026215947156	-0.161883477534822	0.308858351869398	-0.524135017087948	0.600184634582921	0.999879499042258	SAP30BP
ENSG00000068885	20.9202053427986	-0.324798190578063	0.619703716839908	-0.524118513011872	0.600196112920839	0.999879499042258	IFT80
ENSG00000185825	4.53870686218638	-0.625256567002483	1.19314724329024	-0.524039736519246	0.600250902160498	0.999879499042258	BCAP31
ENSG00000069248	323.641532004881	0.0958759835098526	0.18304281733394	0.523789924708916	0.600424661832017	0.999879499042258	NUP133
ENSG00000276480	3.28232743584002	-0.72982967784509	1.3937977450942	-0.523626674253062	0.600538224975856	0.999879499042258	MYH11
ENSG00000131981	3.28232743584002	-0.72982967784509	1.3937977450942	-0.523626674253061	0.600538224975856	0.999879499042258	LGALS3
ENSG00000127585	3.28232743584002	-0.72982967784509	1.3937977450942	-0.523626674253061	0.600538224975856	0.999879499042258	FBXL16
ENSG00000004139	25.93754074307	0.278937381283938	0.532765187191931	0.523565330449133	0.600580900537562	0.999879499042258	SARM1
ENSG00000172831	82.8624042014046	-0.157830134366914	0.30147304735634	-0.523529833764408	0.600605595441796	0.999879499042258	CES2
ENSG00000140451	47.2224580694547	-0.214721266931913	0.410142460035316	-0.523528500105607	0.600606523271934	0.999879499042258	PIF1
ENSG00000143995	21.6759978852123	0.298323991558732	0.569974921357721	0.523398452072423	0.600697001161773	0.999879499042258	MEIS1
ENSG00000122550	33.7241623834865	-0.26112489933145	0.498969400173999	-0.523328483150252	0.600745682957804	0.999879499042258	KLHL7
ENSG00000181690	15.9798362536226	-0.35547994032195	0.679632623209447	-0.523047199593301	0.600941407670772	0.999879499042258	PLAG1
ENSG00000089041	6.56792358247915	-0.606601530622034	1.16002857660712	-0.522919471860113	0.601030293593115	0.999879499042258	P2RX7
ENSG00000187097	13.6364543018968	0.373796452623127	0.714898598486902	0.522866394498849	0.601067231955176	0.999879499042258	ENTPD5
ENSG00000122033	42.4685297366371	-0.240600882088037	0.460214270621712	-0.522801871752053	0.601112136935411	0.999879499042258	MTIF3
ENSG00000141026	71.6898091818573	0.165974508521155	0.317567679033044	0.522642949769093	0.601222746072094	0.999879499042258	MED9
ENSG00000126214	196.536542248347	0.10629867021991	0.203466816298923	0.522437378996196	0.60136583622946	0.999879499042258	KLC1
ENSG00000011454	60.1538048038365	-0.192515453278148	0.368584920245976	-0.5223096298939	0.601454765363855	0.999879499042258	RABGAP1
ENSG00000241697	30.27026582081	0.296527905654907	0.567753157956924	0.522283146291905	0.601473201960505	0.999879499042258	TMEFF1
ENSG00000100764	741.908123942624	-0.0829741804224627	0.158873632103884	-0.52226527035152	0.601485646465619	0.999879499042258	PSMC1
ENSG00000110713	55.386383078818	-0.202967996435411	0.388701577650739	-0.522169211820859	0.601552520510549	0.999879499042258	NUP98
ENSG00000141696	175.06302267043	0.114780669746712	0.219834969962705	0.522121979802327	0.601585403735802	0.999879499042258	P3H4
ENSG00000100577	181.616300864424	0.129563873766129	0.248187244931157	0.522040823661457	0.601641907039915	0.999879499042258	GSTZ1
ENSG00000136937	124.297063632789	-0.128625302358801	0.246422421800742	-0.52197077448905	0.601690679269181	0.999879499042258	NCBP1
ENSG00000120686	138.151366182529	-0.139289508107707	0.266876617648514	-0.521924735613803	0.601722735131279	0.999879499042258	UFM1
ENSG00000054267	251.218632676259	-0.162257082754774	0.310910261582586	-0.521877540898322	0.601755596579182	0.999879499042258	ARID4B
ENSG00000177646	42.5393868496013	-0.22074869176777	0.423037932210262	-0.521817725929248	0.60179724661046	0.999879499042258	ACAD9
ENSG00000196476	19.8544790695884	-0.313798516389275	0.601474628042234	-0.521715300628177	0.601868569853434	0.999879499042258	C20orf96
ENSG00000066697	20.5973189892132	-0.304690113973349	0.584035735556336	-0.521697723998189	0.601880809617276	0.999879499042258	MSANTD3
ENSG00000081019	73.7909380978909	-0.169094055095807	0.32418505833835	-0.521597312234311	0.601950735086605	0.999879499042258	RSBN1
ENSG00000170802	6.10739407547684	0.589228273811852	1.12974634136497	0.521558027884332	0.60197809320271	0.999879499042258	FOXN2
ENSG00000179335	57.5649213586253	0.194032993680032	0.372114745331416	0.521433230245206	0.602065007569123	0.999879499042258	CLK3
ENSG00000100601	18.0573841456723	0.330433750112499	0.633808091596085	0.521346689153787	0.602125281774973	0.999879499042258	ALKBH1
ENSG00000235222	5.36582294874877	0.814148795763416	1.56181059644653	0.521285229858082	0.602168088643942	0.999879499042258	MSH5
ENSG00000205038	11.0499044068215	-0.423896939555077	0.81340492755893	-0.521138888139286	0.602270022289525	0.999879499042258	PKHD1L1
ENSG00000107957	53.7967256164177	-0.197563740136932	0.379198281398591	-0.521003785692965	0.602364134173545	0.999879499042258	SH3PXD2A
ENSG00000196470	45.3858434364995	0.211021667078575	0.405103371168917	0.520908197998145	0.602430724223803	0.999879499042258	SIAH1
ENSG00000138835	2.88463626633381	0.865982408097414	1.66384921081013	0.520469284398533	0.602736530813036	0.999879499042258	RGS3
ENSG00000235175	2.88463626633381	0.865982408097414	1.66384921081013	0.520469284398533	0.602736530813036	0.999879499042258	RPL26P37
ENSG00000164032	5076.06954370445	-0.06380238009539	0.122604331669345	-0.520392544265567	0.602790005547876	0.999879499042258	H2AFZ
ENSG00000154309	6.05224283358897	0.584962691838795	1.12418615368448	0.520343263365768	0.602824347024257	0.999879499042258	DISP1
ENSG00000164659	14.3762380716956	0.370082668894095	0.711656454491629	0.52002994781866	0.603042702075309	0.999879499042258	KIAA1324L
ENSG00000065054	11.3041461263181	-0.424165237097208	0.815749528673835	-0.519969944434751	0.603084523536541	0.999879499042258	SLC9A3R2
ENSG00000184319	23.8704779755752	-0.324539365807966	0.624314938237735	-0.519832773382052	0.603180134609775	0.999879499042258	RPL23AP82
ENSG00000166411	188.823889129069	-0.117482300418355	0.226041344528524	-0.519738106599032	0.603246123300445	0.999879499042258	IDH3A
ENSG00000232434	2.84598900656661	0.813939813753808	1.56657872270949	0.519565216835099	0.603366646698689	0.999879499042258	C9orf172
ENSG00000106571	20.4808820004058	0.314015591383485	0.604558173543208	0.519413358590614	0.603472517719694	0.999879499042258	GLI3
ENSG00000106089	5.50019739136664	-0.631252080279677	1.21546626106472	-0.519349734748469	0.603516876839859	0.999879499042258	STX1A
ENSG00000198890	96.8010116964034	-0.158726816295019	0.305633520418283	-0.519337067733243	0.603525708572802	0.999879499042258	PRMT6
ENSG00000113580	44.404373077221	-0.210325513144063	0.405036242008659	-0.519275786534595	0.60356843604755	0.999879499042258	NR3C1
ENSG00000172201	88.7708012413591	-0.14885028060429	0.286679020033388	-0.519222789958452	0.603605388279346	0.999879499042258	ID4
ENSG00000152061	31.8729490950796	-0.270310919261654	0.520648214354455	-0.519181496851592	0.603634180890479	0.999879499042258	RABGAP1L
ENSG00000122958	148.123315442189	0.128832178135824	0.248151724845386	0.51916696616191	0.603644312909896	0.999879499042258	VPS26A
ENSG00000160226	94.7193015880502	0.166510383796232	0.320771946122824	0.519092725560468	0.603696080896476	0.999879499042258	C21orf2
ENSG00000157404	29.739217083745	-0.277913328924198	0.535416651189646	-0.519059928948231	0.603718950616255	0.999879499042258	KIT
ENSG00000091513	17.0518873874579	-0.334448605061974	0.644682274607401	-0.51878051907918	0.603913804373437	0.999879499042258	TF
ENSG00000149575	5.31586909885561	-0.578467031801296	1.11511949799827	-0.518748916900559	0.603935844754923	0.999879499042258	SCN2B
ENSG00000133884	69.9071077285882	-0.199388257995242	0.384494780933468	-0.51857207921307	0.60405918374511	0.999879499042258	DPF2
ENSG00000171365	14.0876740351547	0.407733380311394	0.786338393427393	0.518521521674933	0.604094448192907	0.999879499042258	CLCN5
ENSG00000113790	7.93093501438265	0.545623732126016	1.05229419276349	0.518508736319376	0.604103366267734	0.999879499042258	EHHADH
ENSG00000106346	37.8404917889319	0.246550112380811	0.475519395424249	0.518485922452949	0.604119279602699	0.999879499042258	USP42
ENSG00000173218	28.7446699288963	0.285176564413851	0.550021510977803	0.518482566085237	0.604121620782621	0.999879499042258	VANGL1
ENSG00000129472	79.8010535490876	0.158551636432929	0.305863161570896	0.518374411676832	0.604197064318815	0.999879499042258	RAB2B
ENSG00000152495	21.8353848711301	0.301490901548029	0.581760122311524	0.518239202010111	0.604291386306915	0.999879499042258	CAMK4
ENSG00000115392	68.0696662062675	0.189113612764019	0.364992943865156	0.518129503440169	0.604367916662442	0.999879499042258	FANCL
ENSG00000159479	94.4501306823891	0.147963686150245	0.285592920509273	0.518092976136784	0.604393400617427	0.999879499042258	MED8
ENSG00000184154	6.41286153928416	-0.557475389362627	1.0762138168742	-0.517996870716435	0.604460452661383	0.999879499042258	LRTOMT
ENSG00000084090	1710.09235588901	0.0606076319247125	0.117011361895618	0.517963648511149	0.604483632325763	0.999879499042258	STARD7
ENSG00000167654	10.5295927121491	0.487157197510022	0.940611491367455	0.517915422021685	0.604517281429141	0.999879499042258	ATCAY
ENSG00000010219	44.875852187589	0.255201874062099	0.492768196517119	0.517894368723191	0.604531971225873	0.999879499042258	DYRK4
ENSG00000188039	10.5613062066932	-0.448713584990554	0.866442813643472	-0.517880208508709	0.604541851509916	0.999879499042258	NWD1
ENSG00000135097	82.2359993182134	0.15734193621577	0.303861338282696	0.517808343453645	0.604591996440555	0.999879499042258	MSI1
ENSG00000033170	23.8119879353285	0.284790000345773	0.550035817769285	0.517766282022799	0.604621346306699	0.999879499042258	FUT8
ENSG00000055609	66.4270711539814	-0.176881177779888	0.341800660250741	-0.517498057640177	0.604808524485748	0.999879499042258	KMT2C
ENSG00000181788	43.4248516521439	-0.225276972222098	0.43542020598729	-0.517378314383218	0.604892094722261	0.999879499042258	SIAH2
ENSG00000082213	119.206940485984	0.132000666090301	0.255146800501406	0.517351837573104	0.604910573900474	0.999879499042258	C5orf22
ENSG00000125351	224.143152491094	-0.118972572298205	0.230070436616804	-0.517113689388789	0.605076798001303	0.999879499042258	UPF3B
ENSG00000146267	26.8253336719539	-0.289710204336407	0.561031180502078	-0.516388775534971	0.605582903700241	0.999879499042258	FAXC
ENSG00000172795	155.080351545435	0.116083511330926	0.224808251757425	0.516366772231224	0.605598268486077	0.999879499042258	DCP2
ENSG00000156509	14.7961916377352	0.398690007704751	0.772168721631974	0.516324990297615	0.605627445060706	0.999879499042258	FBXO43
ENSG00000161800	77.4176640549852	-0.159200772807695	0.308360650304118	-0.516281090504528	0.605658101227399	0.999879499042258	RACGAP1
ENSG00000103942	83.041371572275	0.157185959653881	0.304538532071426	0.516144734082501	0.605753326270895	0.999879499042258	HOMER2
ENSG00000163902	653.904495022885	-0.089192517692573	0.172820137021584	-0.516100260245908	0.605784386199087	0.999879499042258	RPN1
ENSG00000154928	6.60351469242032	-0.523391045758091	1.01443069713826	-0.515945591191782	0.605892410533057	0.999879499042258	EPHB1
ENSG00000106299	24.3051937267124	-0.289598957651424	0.561689776257184	-0.515585239206532	0.606144121872415	0.999879499042258	WASL
ENSG00000130177	11.4396480375664	-0.405841085413203	0.787168064877274	-0.515571074998421	0.606154016742567	0.999879499042258	CDC16
ENSG00000248905	9.69667032899405	-0.430298007121167	0.83472429055702	-0.515497167135301	0.606205648666221	0.999879499042258	FMN1
ENSG00000280951	699.852688099964	-0.0653756818202796	0.126889841538547	-0.515216041155031	0.60640206082995	0.999879499042258	SURF4
ENSG00000183666	6.51277234059128	-0.609597356109094	1.18324212404025	-0.515192405445801	0.606418575508968	0.999879499042258	GUSBP1
ENSG00000068796	90.1283602619093	-0.147646208186015	0.286619556062805	-0.515129568317599	0.606462481875726	0.999879499042258	KIF2A
ENSG00000198517	19.5615900903246	-0.322953147771229	0.626979133522859	-0.515093932961732	0.606487382101654	0.999879499042258	MAFK
ENSG00000104381	26.3165866882868	0.363050667284277	0.705038534473197	0.514937339638532	0.606596807195469	0.999879499042258	GDAP1
ENSG00000197296	24.9361341612257	0.2855395731687	0.554584945931904	0.51487076103173	0.606643334012813	0.999879499042258	FITM2
ENSG00000134452	66.5531932039256	0.178862938552473	0.347430014912521	0.514817174323607	0.606680782920649	0.999879499042258	FBXO18
ENSG00000162337	19.0638467952449	0.321608872583075	0.624955022135074	0.514611229915942	0.606824716157314	0.999879499042258	LRP5
ENSG00000124356	186.52166439373	0.106863083281252	0.207682501484916	0.514550251066838	0.606867336814493	0.999879499042258	STAMBP
ENSG00000198746	64.788329189439	-0.172718604502276	0.335743828245204	-0.514435679741323	0.606947419102054	0.999879499042258	GPATCH3
ENSG00000215154	14.2442396375991	-0.354218524187644	0.688695094863723	-0.514332869261593	0.607019284891698	0.999879499042258	AC141586.5
ENSG00000165495	4.42979229019419	0.639360709920607	1.24323261553507	0.514272793306212	0.607061280482453	0.999879499042258	PKNOX2
ENSG00000187713	96.2213184083537	0.143252374075156	0.27863464214684	0.514122626574415	0.607166258946658	0.999879499042258	TMEM203
ENSG00000167173	36.2468399145216	-0.225059402752555	0.437780239613526	-0.514092191441164	0.607187536508301	0.999879499042258	C15orf39
ENSG00000072954	25.0154795823633	-0.444832273903957	0.865320611398791	-0.514066425835952	0.607205549807884	0.999879499042258	TMEM38A
ENSG00000167987	46.3016817039828	-0.208282637494855	0.40527754237207	-0.513925929070204	0.60730377837499	0.999879499042258	VPS37C
ENSG00000167186	43.9551532618654	-0.22233040838304	0.432616880095595	-0.513919864462783	0.607308018615905	0.999879499042258	COQ7
ENSG00000102309	4.62141133468856	-2.30359192176573	4.48276668475018	-0.513877273515542	0.607337797647327	0.999879499042258	PIN4
ENSG00000176946	267.706023757174	-0.0948757734436643	0.184631197825499	-0.513866424315432	0.607345383369838	0.999879499042258	THAP4
ENSG00000266472	479.513289456009	-0.100250503684603	0.195117095326468	-0.513796617958383	0.607394192740294	0.999879499042258	MRPS21
ENSG00000156110	52.0618601253998	-0.202397565037105	0.393971329268907	-0.513736787427387	0.607436028297019	0.999879499042258	ADK
ENSG00000127124	2.81472283934826	0.793710530454836	1.5457644527505	0.513474435928787	0.607619488631893	0.999879499042258	HIVEP3
ENSG00000167994	2.81472283934826	0.793710530454836	1.5457644527505	0.513474435928787	0.607619488631893	0.999879499042258	RAB3IL1
ENSG00000167674	267.464527523288	-0.113983264221892	0.222031109499469	-0.513366187643017	0.607695193008175	0.999879499042258	CTB-50L17.10
ENSG00000084774	231.68769389058	-0.153895858928802	0.299797875519884	-0.513332053010477	0.607719066231635	0.999879499042258	CAD
ENSG00000255561	18.2813255893087	-0.316308062613151	0.616285076755479	-0.513249589424427	0.607776741688666	0.999879499042258	FDXACB1
ENSG00000169100	1507.13186866623	0.0523797352938891	0.102059290948661	0.513228485197272	0.607791502486214	0.999879499042258	SLC25A6
ENSG00000090487	75.7461948223605	0.170136809730316	0.33158558102377	0.513100748244296	0.607880848156225	0.999879499042258	SPG21
ENSG00000062282	8.37150494429257	0.469437279634777	0.914952830540881	0.513072656824577	0.607900497498128	0.999879499042258	DGAT2
ENSG00000163659	28.9788138485549	0.254377179810429	0.495846788839192	0.51301568455438	0.607940349241332	0.999879499042258	TIPARP
ENSG00000175137	132.753552514498	-0.12915813644658	0.251772293613442	-0.512995828861468	0.607954238446846	0.999879499042258	SH3BP5L
ENSG00000136699	513.760675604128	0.0784169498946709	0.152982798906931	0.512586712068046	0.608240450182811	0.999879499042258	SMPD4
ENSG00000112320	21.58652432628	0.306713138619224	0.59842910771652	0.512530447908152	0.608279816408756	0.999879499042258	SOBP
ENSG00000198203	32.3983371104862	0.250604933702339	0.489064777371605	0.512416647645681	0.608359442268121	0.999879499042258	SULT1C2
ENSG00000143970	83.0632364760363	-0.164274125363844	0.320606424761791	-0.512385631341913	0.608381145130911	0.999879499042258	ASXL2
ENSG00000113300	191.471789434829	-0.119401612108722	0.233036920155604	-0.512372082625338	0.608390625605963	0.999879499042258	CNOT6
ENSG00000184206	5.30329061431206	0.789497777544842	1.5414491465431	0.512178931958537	0.608525786528842	0.999879499042258	GOLGA6L4
ENSG00000167395	4.49232462463091	0.667147971143762	1.30286937126238	0.512060522611985	0.608608652375861	0.999879499042258	ZNF646
ENSG00000167969	203.647017716653	0.12101587995297	0.236339810110443	0.512041876890816	0.608621701579702	0.999879499042258	ECI1
ENSG00000131558	90.9786793294628	0.161116762172183	0.314773695456082	0.51184951124565	0.608756335906409	0.999879499042258	EXOC4
ENSG00000243667	121.577241456826	0.139495218479326	0.272531725438605	0.511849467267808	0.608756366687471	0.999879499042258	WDR92
ENSG00000065135	300.462341972534	-0.0927243678055398	0.181278935608722	-0.511501060474446	0.609000246028578	0.999879499042258	GNAI3
ENSG00000196418	24.2372802176291	-0.296673318497105	0.580032453229381	-0.511477102436856	0.609017017880047	0.999879499042258	ZNF124
ENSG00000116750	246.900374604167	-0.106330996708004	0.207896165454241	-0.511462039117833	0.609027563078899	0.999879499042258	UCHL5
ENSG00000151014	4.39546997314981	0.68700203365733	1.34390837076251	0.511197079059444	0.609213063801555	0.999879499042258	NOCT
ENSG00000075340	79.0156665489189	0.182123988052777	0.356439435179429	0.510953531168898	0.609383595852429	0.999879499042258	ADD2
ENSG00000140022	5.69823163705164	-0.561347048006148	1.09875472975479	-0.51089386266526	0.609425378931018	0.999879499042258	STON2
ENSG00000116670	75.7459367014812	0.161947354484224	0.31732031364377	0.510359241186272	0.609799806314423	0.999879499042258	MAD2L2
ENSG00000075391	21.5959053367312	0.323711963653216	0.634355954785941	0.510300189051509	0.609841170322473	0.999879499042258	RASAL2
ENSG00000183145	11.1571963006775	-0.437852962078135	0.858121842259918	-0.510245679011062	0.609879353854609	0.999879499042258	RIPPLY3
ENSG00000106261	267.832005631999	0.108237570546306	0.212269283867833	0.509906890785475	0.610116694147074	0.999879499042258	ZKSCAN1
ENSG00000102900	645.536733437399	0.0867496583455847	0.170160163510919	0.509811794697869	0.610183321700114	0.999879499042258	NUP93
ENSG00000135829	330.930238319236	0.0884465777213013	0.173548256142396	0.509636798935802	0.610305938123533	0.999879499042258	DHX9
ENSG00000148498	54.7590609656957	0.198558488043293	0.389672410233577	0.509552338910198	0.610365121676835	0.999879499042258	PARD3
ENSG00000076662	17.2405406226918	-0.330611878146949	0.648942259046484	-0.509462704174529	0.610427934083328	0.999879499042258	ICAM3
ENSG00000163348	87.0110614297867	-0.15121963575055	0.296888963953978	-0.509347446724194	0.610508706070038	0.999879499042258	PYGO2
ENSG00000138160	53.1631775085512	-0.200346699039869	0.39340356610199	-0.509265081211615	0.610566430415976	0.999879499042258	KIF11
ENSG00000206418	118.074323065971	-1.54550969202352	3.03532416780728	-0.50917450874448	0.610629909249462	0.999879499042258	RAB12
ENSG00000203414	15.7642417938932	-0.337713524068385	0.663268146555492	-0.509165901939074	0.610635941587772	0.999879499042258	BTBD7P1
ENSG00000236439	25.8846720676171	-0.26796347170073	0.526606647858824	-0.508849390318688	0.61085779663064	0.999879499042258	RP11-175B9.3
ENSG00000243742	10.0521628794012	0.440552968621056	0.865830821510876	0.508821074135811	0.610877646262778	0.999879499042258	RPLP0P2
ENSG00000185442	4.36420380593146	0.672358767513296	1.32162891603289	0.508734909895512	0.61093804911768	0.999879499042258	FAM174B
ENSG00000185697	8.34023877707421	0.462180649915673	0.908604828479625	0.508670695366041	0.610983066508482	0.999879499042258	MYBL1
ENSG00000231584	3.59315386891428	0.732501983039166	1.44026225577061	0.508589307332256	0.611040125442573	0.999879499042258	FAHD2CP
ENSG00000087266	16.3841073031125	0.340901628504986	0.670297629413992	0.508582476717125	0.611044914308261	0.999879499042258	SH3BP2
ENSG00000105976	67.984664338119	-0.167765025564092	0.329924194787341	-0.508495673293157	0.611105772639185	0.999879499042258	MET
ENSG00000126254	36.7990266810103	-0.226711869269562	0.445860472648135	-0.50848165104889	0.611115603959426	0.999879499042258	RBM42
ENSG00000086506	9.18618697209858	-0.438801370030303	0.863006317707745	-0.50845672972107	0.611133077052592	0.999879499042258	HBQ1
ENSG00000119004	32.536164046555	0.257038808446217	0.505565900806669	0.508418008485328	0.611160226115893	0.999879499042258	CYP20A1
ENSG00000175984	17.3831888601362	0.324356731099953	0.638005539166175	0.508391716353847	0.611178660923705	0.999879499042258	DENND2C
ENSG00000074800	1740.75837145522	-0.450045613212977	0.885280160622274	-0.508365185656747	0.611197263252303	0.999879499042258	ENO1
ENSG00000143106	148.429754221149	-0.115503522483848	0.227322540818201	-0.508104132868289	0.61138031704381	0.999879499042258	PSMA5
ENSG00000136758	135.961279170075	0.135987159714102	0.267650879859652	0.508076639932621	0.611399596880406	0.999879499042258	YME1L1
ENSG00000125388	39.3437828259269	-0.248104577337706	0.488578455875362	-0.507809082357489	0.611587239735165	0.999879499042258	GRK4
ENSG00000198815	30.9617417733785	0.264786813403155	0.521432907962022	0.507806103834245	0.611589328769656	0.999879499042258	FOXJ3
ENSG00000172466	398.20319495685	-0.0780245438073229	0.153659607003184	-0.507775239889206	0.611610975872757	0.999879499042258	ZNF24
ENSG00000146457	280.158198382518	-0.591457605437712	1.16512122932623	-0.507636107342873	0.611708563739619	0.999879499042258	WTAP
ENSG00000135070	86.0127565576748	-0.165003867520265	0.32509723298568	-0.507552359043096	0.611767308300248	0.999879499042258	ISCA1
ENSG00000100575	58.8341619180479	-0.182503434717759	0.359829222096378	-0.507194589851506	0.612018290692017	0.999879499042258	TIMM9
ENSG00000153531	31.4625891004643	-0.247335577267359	0.487680783824999	-0.507166953201325	0.61203768026171	0.999879499042258	ADPRHL1
ENSG00000133460	44.5016474268536	0.236485652215309	0.466323764377807	0.507127601637117	0.612065289355181	0.999879499042258	SLC2A11
ENSG00000198040	13.6481603371685	0.407465636271182	0.803741575846426	0.506961004029283	0.612182180492906	0.999879499042258	ZNF84
ENSG00000117791	22.8179624460331	0.296715643267443	0.585294739630452	0.506950811577061	0.612189332220644	0.999879499042258	MARC2
ENSG00000028277	5.21901444737452	-0.574322917217245	1.13329681787984	-0.506771843136102	0.612314914847919	0.999879499042258	POU2F2
ENSG00000278183	23.5651273083808	0.300913909760259	0.593916658767237	0.506660160677847	0.612393288495576	0.999879499042258	ABCC1
ENSG00000167992	11.1447591404003	-0.434361931326694	0.857351781908325	-0.506632097223704	0.612412982843023	0.999879499042258	VWCE
ENSG00000205464	13.7333089533779	0.36896162762914	0.728383607392615	0.506548505326619	0.612471647554049	0.999879499042258	ATP6AP1L
ENSG00000132109	4.39852612297584	0.626161782160049	1.23624354607344	0.506503580260432	0.612503176947533	0.999879499042258	TRIM21
ENSG00000184221	4.39852612297584	0.626161782160049	1.23624354607344	0.506503580260432	0.612503176947533	0.999879499042258	OLIG1
ENSG00000172046	120.066268378117	-0.125913254149924	0.248593767193574	-0.506502055829415	0.61250424683913	0.999879499042258	USP19
ENSG00000114026	60.9337650694524	-0.208107408479009	0.410965905470485	-0.506386066846013	0.612585653823243	0.999879499042258	OGG1
ENSG00000273993	37.9787917291269	0.226416674817783	0.447144111340159	0.506361750217795	0.612602721079427	0.999879499042258	PTPRK
ENSG00000241846	2.85031394928942	0.945092448196679	1.86644439414949	0.506359820393868	0.612604075585402	0.999879499042258	RP11-318G8.1
ENSG00000166965	102.585260124289	0.142910581489654	0.282373341526098	0.506105076057423	0.612782887310923	0.999879499042258	RCCD1
ENSG00000151693	17.0239802716042	0.360800036494521	0.712918905686774	0.506088467589385	0.61279454603053	0.999879499042258	ASAP2
ENSG00000033627	109.614341222227	0.141295781544856	0.27919529000075	0.506082253552618	0.612798908150536	0.999879499042258	ATP6V0A1
ENSG00000153933	67.5311195800406	-0.181159980830012	0.358004517437084	-0.506027080682995	0.612837638918591	0.999879499042258	DGKE
ENSG00000101843	256.889682874689	0.130369652617623	0.257653366444451	0.505988547390977	0.612864689521365	0.999879499042258	PSMD10
ENSG00000128011	30.4685636111689	-0.258479364217035	0.510855534479121	-0.505973502823231	0.612875251041577	0.999879499042258	LRFN1
ENSG00000103343	5.4019326227224	0.592394500234628	1.17080705670077	0.505971070847439	0.612876958333902	0.999879499042258	ZNF174
ENSG00000183943	58.4430050686191	0.181961778991252	0.359667413884537	0.505916777463933	0.612915073847826	0.999879499042258	PRKX
ENSG00000144580	175.413906480434	0.106862505504144	0.211244296582311	0.505871671960171	0.612946740002598	0.999879499042258	CNOT9
ENSG00000198088	27.0212979121769	0.286555289170541	0.566561159150047	0.505779975458307	0.61301111742553	0.999879499042258	NUP62CL
ENSG00000175130	417.160210841649	0.085265497837051	0.168595611507742	0.505739722846437	0.613039378546075	0.999879499042258	MARCKSL1
ENSG00000197782	11.1516929056234	0.460705602673581	0.911181497091457	0.505613430632843	0.613128051295837	0.999879499042258	ZNF780A
ENSG00000213903	21.6940988686687	-0.361355621826244	0.714755695000788	-0.505565222290178	0.613161901006584	0.999879499042258	LTB4R
ENSG00000184216	457.677232511584	0.0926663355910694	0.183300140069371	0.50554427048446	0.613176612671061	0.999879499042258	IRAK1
ENSG00000166908	180.771146529776	0.120402624994815	0.238325615921719	0.505202197964163	0.613416826709571	0.999879499042258	PIP4K2C
ENSG00000158526	159.930403404728	0.116172174340588	0.229964450256867	0.505174492017462	0.613436284510932	0.999879499042258	TSR2
ENSG00000143222	748.795930010524	-0.0689878639135168	0.13660724143936	-0.505008835451381	0.613552630290832	0.999879499042258	UFC1
ENSG00000128165	11.4066657501255	0.400718895314949	0.793623447656858	0.504923205706757	0.613612774551018	0.999879499042258	ADM2
ENSG00000115884	17.539519696228	0.342859563622847	0.679192130251858	0.504804971011233	0.613695824013791	0.999879499042258	SDC1
ENSG00000152767	31.2106023182286	0.261483391748895	0.518095806236508	0.504700846062301	0.613768966726969	0.999879499042258	FARP1
ENSG00000105325	64.8188260239343	-0.257132187820613	0.50951186499862	-0.504663787998949	0.613794999141888	0.999879499042258	FZR1
ENSG00000090238	5.41577990016273	-0.640886508475741	1.27001007579862	-0.504631042452742	0.613818002520461	0.999879499042258	YPEL3
ENSG00000197965	142.411785822424	-0.123443564395442	0.244634063439651	-0.504604970623374	0.613836317959691	0.999879499042258	MPZL1
ENSG00000128394	4.05948967250926	-0.648993251017497	1.28626112326018	-0.504557930953045	0.613869363899947	0.999879499042258	APOBEC3F
ENSG00000159579	34.2567890180285	-0.248580175577877	0.492746604994913	-0.504478717982123	0.613925013747425	0.999879499042258	RSPRY1
ENSG00000170464	33.1668015795297	0.309605487098973	0.613959930419112	0.504276373358152	0.614067177928546	0.999879499042258	DNAJC18
ENSG00000166128	20.4691981705138	-0.306277064160605	0.60736032362635	-0.504275719447601	0.614067637379433	0.999879499042258	RAB8B
ENSG00000166250	4.75594735457864	0.675322394937148	1.33934095908355	0.504219922759054	0.614106841828513	0.999879499042258	CLMP
ENSG00000138175	39.8542151991215	0.212491476100927	0.421640266492104	0.503963907121064	0.614286740335982	0.999879499042258	ARL3
ENSG00000157625	17.3519226929179	0.320726139544329	0.636455384360265	0.503925565602226	0.614313684368649	0.999879499042258	TAB3
ENSG00000198807	2.00935058528669	1.05961306264981	2.10439083992262	0.503524840798479	0.614595319963639	0.999879499042258	PAX9
ENSG00000169955	19.3180885147415	0.305133419338879	0.606130475225541	0.503412106486379	0.614674561627939	0.999879499042258	ZNF747
ENSG00000108641	26.4885288042215	-0.335845824913295	0.667222072431816	-0.503349392638108	0.614718645537201	0.999879499042258	B9D1
ENSG00000145241	32.5005729366138	0.243519622880412	0.483966404618886	0.503174643025436	0.614841490916013	0.999879499042258	CENPC
ENSG00000177426	6.11045022530287	0.546491515661132	1.08611447319457	0.503161986281011	0.614850388766241	0.999879499042258	TGIF1
ENSG00000013810	447.346714029639	0.0896079178035357	0.178093526509312	0.503150898069564	0.614858183964661	0.999879499042258	TACC3
ENSG00000140092	5.49573112437747	0.624664779358135	1.24164031070403	0.503096407206641	0.614896492586232	0.999879499042258	FBLN5
ENSG00000273562	313.96030464617	1.05590267898478	2.09909228126728	0.503028231968584	0.614944423190438	0.999879499042258	NAP1L4
ENSG00000107443	50.3040202167018	-0.244859972069465	0.486805380157272	-0.502993561801551	0.614968798683469	0.999879499042258	CCNJ
ENSG00000112759	62.2079375238221	0.227834901838112	0.452990344541564	0.502957523451599	0.614994136553024	0.999879499042258	SLC29A1
ENSG00000162927	8.21211795837477	0.462921417169877	0.92044246410121	0.502933572954947	0.61501097593984	0.999879499042258	PUS10
ENSG00000136436	100.438147266698	0.143143815670684	0.284625787313767	0.502919349021895	0.615020976760012	0.999879499042258	CALCOCO2
ENSG00000173826	7.95547997735098	-0.596151437948567	1.18546374930948	-0.502884578542209	0.615045424119083	0.999879499042258	KCNH6
ENSG00000138640	19.2525000304787	0.312072906239332	0.620766094615097	0.502722215253769	0.615159588501903	0.999879499042258	FAM13A
ENSG00000120616	48.8265207301924	0.213669642004694	0.42511540892446	0.502615613358446	0.615234549797351	0.999879499042258	EPC1
ENSG00000106733	4.125078156772	-0.677094100125542	1.34741338660457	-0.502514007102003	0.615306001952374	0.999879499042258	NMRK1
ENSG00000203878	16.3197876117465	0.390915201927275	0.778445810747702	0.502173942656071	0.615545170627271	0.999879499042258	CHIAP2
ENSG00000129159	16.7133185173229	0.339196669550485	0.675530593006429	0.502118887082375	0.615583895273168	0.999879499042258	KCNC1
ENSG00000169902	23.4639477141769	0.288747384591377	0.57515251961913	0.50203619864621	0.615642058160763	0.999879499042258	TPST1
ENSG00000188191	23.3632633294788	-0.294088315560837	0.585820349390346	-0.502011095836617	0.615659715906728	0.999879499042258	PRKAR1B
ENSG00000151729	30.4487909182491	-0.279996750978052	0.557810468357224	-0.501956787943859	0.615697917769548	0.999879499042258	SLC25A4
ENSG00000066777	23.161677724462	0.276542636765374	0.550977878890517	0.501912413112188	0.615729133181016	0.999879499042258	ARFGEF1
ENSG00000104872	157.862216270124	-0.122890220188897	0.244848955329663	-0.501902162594235	0.615736343991966	0.999879499042258	PIH1D1
ENSG00000172071	63.4849107387592	-0.175167857274407	0.349055923994356	-0.501833217067071	0.615784845252577	0.999879499042258	EIF2AK3
ENSG00000162066	95.3755306414545	0.182242556691574	0.363159917426357	0.501824534995742	0.615790952967231	0.999879499042258	AMDHD2
ENSG00000165259	10.1876647906495	0.448492092316977	0.894093858606283	0.501616343742801	0.615937420544573	0.999879499042258	HDX
ENSG00000185104	41.5248119824743	-0.219132162110461	0.436892861570003	-0.50156956404139	0.615970333299813	0.999879499042258	FAF1
ENSG00000030110	63.7569252332732	-0.169430371465603	0.338106665896793	-0.501115146654109	0.616290087537411	0.999879499042258	BAK1
ENSG00000110031	3.21979510140331	-0.782740114789767	1.56291392681659	-0.500820999390595	0.616497105316272	0.999879499042258	LPXN
ENSG00000172456	4.3329376387131	0.658468328660902	1.31480756561436	0.500809659057008	0.61650508713555	0.999879499042258	FGGY
ENSG00000165238	44.1107529729517	-0.201638876019935	0.402842770344387	-0.500539890160014	0.616694975564862	0.999879499042258	WNK2
ENSG00000162585	35.9975577191463	0.302127140644364	0.603660438236607	0.500491868453278	0.616728780395376	0.999879499042258	FAAP20
ENSG00000213228	13.765022447922	-0.351462006652236	0.702421470080214	-0.500357721998589	0.616823216957379	0.999879499042258	RPL12P38
ENSG00000011021	9.08933232061748	-0.435670843436907	0.870819649022561	-0.500299739361554	0.616864037597227	0.999879499042258	CLCN6
ENSG00000112305	58.088265848597	-0.179508401905974	0.358851605915121	-0.500230175780328	0.616913012956785	0.999879499042258	SMAP1
ENSG00000099949	3.65874235317701	0.694858599672194	1.38959958804832	0.500042318412109	0.617045280076054	0.999879499042258	LZTR1
ENSG00000160013	14.2711808620947	-0.377990477335024	0.755966514893625	-0.500009550539699	0.617068352640271	0.999879499042258	PTGIR
ENSG00000110274	64.2837000113163	-0.188861957419748	0.377874431409388	-0.499800837847999	0.61721532060996	0.999879499042258	CEP164
ENSG00000198612	114.356821640652	0.137980865333785	0.276096122372563	0.499756621527607	0.617246458120483	0.999879499042258	COPS8
ENSG00000237515	5.85634983007266	-0.660902667988868	1.32268796258946	-0.499666351158895	0.617310029421469	0.999879499042258	SHISA9
ENSG00000106066	37.2161312344022	0.297330597423275	0.595084759350874	0.499644114138643	0.617325689887517	0.999879499042258	CPVL
ENSG00000275723	12.8627955423794	-0.378054515508712	0.756820328645247	-0.499530074972289	0.617406004932921	0.999879499042258	NAPEPLD
ENSG00000125170	18.2480372988085	0.338147902973295	0.676954127222185	0.499513762270498	0.617417493950995	0.999879499042258	DOK4
ENSG00000184117	114.825128583828	0.145405851514386	0.29110924643412	0.499488948892911	0.617434970165264	0.999879499042258	NIPSNAP1
ENSG00000173349	33.8820170318336	0.229258979838431	0.459005725784554	0.499468670998756	0.617449252171523	0.999879499042258	SFT2D3
ENSG00000087269	460.867806923577	0.084882899911998	0.16998845440151	0.499345089117088	0.617536295757095	0.999879499042258	NOP14
ENSG00000184436	116.210426939918	0.131532477180823	0.263476669549278	0.499218687581835	0.617625330892572	0.999879499042258	THAP7
ENSG00000163468	752.540031218609	-0.0616839524527223	0.123579951175765	-0.499142068481567	0.617679302845353	0.999879499042258	CCT3
ENSG00000054967	12.8374069084604	0.437757216673077	0.877088994642892	0.499102393653121	0.61770725136095	0.999879499042258	RELT
ENSG00000155508	59.6922615232959	0.179831898584742	0.360397491543778	0.498982103938693	0.6177919915676	0.999879499042258	CNOT8
ENSG00000182405	18.3627102852133	0.330747988569231	0.662857988437803	0.498972622097721	0.617798671433655	0.999879499042258	PGBD4
ENSG00000128654	104.272355465968	0.139244285881283	0.279166891348874	0.498785100226194	0.617930785286707	0.999879499042258	MTX2
ENSG00000102804	55.1058323939506	0.186493491000846	0.373899137157227	0.498780212275332	0.617934229135728	0.999879499042258	TSC22D1
ENSG00000111737	93.0977200225064	-0.146623451635167	0.294038854922063	-0.49865332142594	0.618023634144165	0.999879499042258	RAB35
ENSG00000134824	23.9080690034187	-0.300272974801343	0.602172846412271	-0.498649144660643	0.618026577113989	0.999879499042258	FADS2
ENSG00000082516	103.873729135798	-0.133213492267182	0.26720529850545	-0.498543603035868	0.618100944307542	0.999879499042258	GEMIN5
ENSG00000196922	31.250050790561	-0.246400363459493	0.494484689909837	-0.498297254672175	0.618274542576419	0.999879499042258	ZNF252P
ENSG00000090060	202.6399843702	0.102100863687324	0.204915371105443	0.498258686678934	0.618301722834968	0.999879499042258	PAPOLA
ENSG00000168702	2.7834566721299	0.774046532894437	1.55360866600466	0.498224906845437	0.618325529133399	0.999879499042258	LRP1B
ENSG00000197622	167.700213910818	-0.109099731903703	0.219008787589767	-0.498152302948048	0.618376698001776	0.999879499042258	CDC42SE1
ENSG00000177627	14.3723604562986	-0.351052156525951	0.704826532830452	-0.498068872515611	0.61843549934558	0.999879499042258	C12orf54
ENSG00000225210	6.25787073279589	0.812665334225528	1.63202814964166	0.497948111007745	0.61852061576922	0.999879499042258	DUXAP9
ENSG00000163472	10.4419065101461	0.414603685418571	0.832742818614221	0.497877227099381	0.618570579311224	0.999879499042258	TMEM79
ENSG00000141837	58.2711139363852	0.191617383687377	0.384882391422401	0.497859574659211	0.618583022161739	0.999879499042258	CACNA1A
ENSG00000170584	131.330867166222	0.132012095718374	0.265160665631315	0.497857008331417	0.618584831123759	0.999879499042258	NUDCD2
ENSG00000165995	5.63123303562575	0.633717555472237	1.27294799880932	0.497834598165045	0.618600627777629	0.999879499042258	CACNB2
ENSG00000122707	13.7094238787084	0.371829786459207	0.747000969244228	0.497763459176502	0.618650773953582	0.999879499042258	RECK
ENSG00000174165	85.018705761479	0.151407548116527	0.304225990119279	0.497681174633252	0.618708778893328	0.999879499042258	ZDHHC24
ENSG00000096696	284.467251425829	-0.0854761238094008	0.171762685010189	-0.497640822302761	0.618737225377183	0.999879499042258	DSP
ENSG00000170832	25.9980762611251	-0.296502919252151	0.596294914785956	-0.497242072504647	0.619018355826308	0.999879499042258	USP32
ENSG00000138795	33.2037093645477	0.247714855509929	0.498359446797761	0.497060619802908	0.619146303827295	0.999879499042258	LEF1
ENSG00000076641	40.9413590487673	-0.21931359335503	0.441240911596677	-0.497038211079341	0.619162105723008	0.999879499042258	PAG1
ENSG00000230869	2.85499277725167	-1.0553056266445	2.12339500446788	-0.496989784954757	0.619196254836362	0.999879499042258	AGAP10P
ENSG00000115998	2.83437641338126	-0.752665113242461	1.51493932373875	-0.496828553756821	0.61930995770521	0.999879499042258	C2orf42
ENSG00000066827	10.1758875186712	-0.428275244185266	0.862307332538972	-0.496661953371376	0.619427456581064	0.999879499042258	ZFAT
ENSG00000261221	65.4607180141871	-0.194291098654458	0.39124810498648	-0.496593072728549	0.619476039130265	0.999879499042258	ZNF865
ENSG00000101363	27.8180202807929	0.256629391865694	0.516878299346412	0.496498677135796	0.619542620455027	0.999879499042258	MANBAL
ENSG00000166387	4.15634432399035	-0.655467897658232	1.32033947509221	-0.496438915917785	0.619584774259328	0.999879499042258	PPFIBP2
ENSG00000105173	130.107541264023	0.129958709737478	0.261866543694605	0.496278401600774	0.619698002524693	0.999879499042258	CCNE1
ENSG00000162614	34.9420070960107	-0.294071085594497	0.592706857479227	-0.496149288444505	0.619789086670373	0.999879499042258	NEXN
ENSG00000197008	6.44107155667649	-0.503483309437636	1.01478857103096	-0.496146018796927	0.619791393351166	0.999879499042258	ZNF138
ENSG00000153292	11.0542293495443	-0.384274687470432	0.775008030237451	-0.495833168790129	0.620012121019105	0.999879499042258	ADGRF1
ENSG00000133111	38.9852543786995	0.224151443562733	0.452122275106652	0.495776155930068	0.620052349465741	0.999879499042258	RFXAP
ENSG00000048342	4.8123673893633	0.825982379407217	1.6662936980678	0.49570035604468	0.620105835855183	0.999879499042258	CC2D2A
ENSG00000240053	11.7520971487768	-0.426907801551791	0.861360663531117	-0.495620266430206	0.62016235137366	0.999879499042258	LY6G5B
ENSG00000143436	181.009643800579	-0.115332173326998	0.232712513858024	-0.495599361697243	0.620177103241299	0.999879499042258	MRPL9
ENSG00000134046	31.3387932244877	-0.235416423313854	0.475348264151767	-0.495250411262029	0.620423370072341	0.999879499042258	MBD2
ENSG00000100554	113.713774576574	-0.14020255115387	0.283124480617401	-0.495197557089147	0.620460674869043	0.999879499042258	ATP6V1D
ENSG00000112576	146.856692230582	0.123345155277528	0.249352324573542	0.494662143168228	0.62083862830086	0.999879499042258	CCND3
ENSG00000278759	89.4054078025689	-1.49667976043176	3.02658974962744	-0.494510285252896	0.620945844376971	0.999879499042258	TBCD
ENSG00000154957	23.2389722439964	0.291316075800886	0.58915750418717	0.494462132333865	0.620979843410617	0.999879499042258	ZNF18
ENSG00000120162	18.4625977319937	-0.320994431328984	0.649221485027466	-0.494429772784559	0.621002691772207	0.999879499042258	MOB3B
ENSG00000119787	84.6993929726051	-0.144881704978787	0.293102247045115	-0.494304313390293	0.621091279329845	0.999879499042258	ATL2
ENSG00000116679	178.671266153634	0.113158085585581	0.228956832700059	0.494233276426488	0.621141441350762	0.999879499042258	IVNS1ABP
ENSG00000120837	118.268937538701	-0.132279196536631	0.267654304185471	-0.494216586350757	0.621153227131481	0.999879499042258	NFYB
ENSG00000169609	113.203363605533	0.14289271997004	0.289135957370662	0.494205982782201	0.621160714945123	0.999879499042258	C15orf40
ENSG00000152661	33.5536070301883	-0.243662035738215	0.493169311054029	-0.49407380036979	0.621254060141588	0.999879499042258	GJA1
ENSG00000165275	28.4955543646877	-0.252470509717513	0.510999893082286	-0.494071550963823	0.621255648690411	0.999879499042258	TRMT10B
ENSG00000166165	622.307826125072	-0.110997578105744	0.22471484650916	-0.493948574515832	0.621342498346523	0.999879499042258	CKB
ENSG00000064932	30.4291151388365	0.263321522965884	0.533135398073185	0.493911160124726	0.621368922558489	0.999879499042258	SBNO2
ENSG00000141542	42.7030987782419	-0.208487159922448	0.422122259582767	-0.49390231192385	0.621375171742287	0.999879499042258	RAB40B
ENSG00000156253	41.4235144185307	0.226224619814615	0.458239193898582	0.493682388645007	0.621530504859827	0.999879499042258	RWDD2B
ENSG00000148908	43.0989547086388	-0.219955682952396	0.445542108823212	-0.493681020483909	0.621531471252928	0.999879499042258	RGS10
ENSG00000198879	17.7012317069663	0.352316761940743	0.713869717282235	0.493530897041051	0.621637514089748	0.999879499042258	SFMBT2
ENSG00000137492	92.3047393688158	-0.14345971751911	0.290712866086625	-0.493475639555502	0.621676548349888	0.999879499042258	THAP12
ENSG00000127824	13.563932052411	-0.358911151068302	0.727567321780451	-0.493303011726805	0.621798500667739	0.999879499042258	TUBA4A
ENSG00000186566	77.1136067083411	-0.152540705555461	0.309252651319594	-0.493255934604161	0.621831759936639	0.999879499042258	GPATCH8
ENSG00000197785	295.69766328716	-0.131685295354207	0.26705768902857	-0.493096813026488	0.621944182620206	0.999879499042258	ATAD3A
ENSG00000140807	14.6266021757951	-0.353112342926339	0.716356130183956	-0.492928486332157	0.622063118510428	0.999879499042258	NKD1
ENSG00000234616	23.9670499785235	0.272025960883828	0.551935600945481	0.492858153048725	0.622112817364215	0.999879499042258	JRK
ENSG00000272886	54.0846075592803	0.182981641363061	0.371315440668039	0.492792976865859	0.622158873649295	0.999879499042258	DCP1A
ENSG00000001630	122.899107500888	1.41838798043878	2.87883356160863	0.492695374735804	0.622227846265082	0.999879499042258	CYP51A1
ENSG00000166402	35.5583500242194	0.221700298590674	0.450008330110173	0.492658210430008	0.622254110082159	0.999879499042258	TUB
ENSG00000008277	7.60059633154175	-0.474825983701709	0.964077221916522	-0.492518620819384	0.622352761611814	0.999879499042258	ADAM22
ENSG00000089123	7.60059633154175	-0.474825983701709	0.964077221916522	-0.492518620819384	0.622352761611814	0.999879499042258	TASP1
ENSG00000104938	3.41044825453947	-0.708893366448057	1.43956461492733	-0.492435948409193	0.622411191505813	0.999879499042258	CLEC4M
ENSG00000197956	3.41044825453947	-0.708893366448057	1.43956461492733	-0.492435948409193	0.622411191505813	0.999879499042258	S100A6
ENSG00000223705	26.0270143020022	0.272828319981538	0.554141420123616	0.492344210473703	0.622476031372246	0.999879499042258	NSUN5P1
ENSG00000103275	418.584367359132	-0.10907374025614	0.221649206360161	-0.49210074805729	0.622648123462875	0.999879499042258	UBE2I
ENSG00000163029	98.566909367534	-0.169832100829878	0.345180722767411	-0.492009227712041	0.622712820207903	0.999879499042258	SMC6
ENSG00000116663	3.6213638863066	0.833498540447707	1.69449064245392	0.491887366955686	0.622798969447361	0.999879499042258	FBXO6
ENSG00000197372	3.6213638863066	0.833498540447707	1.69449064245392	0.491887366955686	0.622798969447361	0.999879499042258	ZNF675
ENSG00000198944	3.6213638863066	0.833498540447707	1.69449064245392	0.491887366955686	0.622798969447361	0.999879499042258	SOWAHA
ENSG00000138078	242.760501209329	0.096879603342502	0.196972438922686	0.491843447095299	0.622830019778604	0.999879499042258	PREPL
ENSG00000133142	162.342797555846	0.133854987872407	0.272154976982649	0.491833694744229	0.622836914557536	0.999879499042258	TCEAL4
ENSG00000065665	29.3924425539693	0.247047484438367	0.502403125554217	0.491731583408923	0.622909107861996	0.999879499042258	SEC61A2
ENSG00000060069	54.0533413920619	0.181707058922573	0.36953254409398	0.49172139728067	0.622916309712419	0.999879499042258	CTDP1
ENSG00000106605	64.9592096496554	-0.179358449624214	0.36484728843797	-0.491598691584376	0.623003068579035	0.999879499042258	BLVRA
ENSG00000204177	23.6868808080697	-0.33765966973523	0.686861381774461	-0.491597982787893	0.623003569747661	0.999879499042258	BMS1P1
ENSG00000185112	23.3210647103798	0.279425646177018	0.568441778679402	0.491564231654783	0.62302743435854	0.999879499042258	FAM43A
ENSG00000137693	25.2902866820294	0.260927665537325	0.531097709925785	0.491298796174036	0.623215131174402	0.999879499042258	YAP1
ENSG00000110906	21.4540785648578	0.289519173996038	0.58940180495835	0.491208495733224	0.623278990710111	0.999879499042258	KCTD10
ENSG00000183963	7.79848925296039	0.503397318304833	1.02482292727636	0.491204192360035	0.623282034081739	0.999879499042258	SMTN
ENSG00000188681	4.41058604348693	-0.637526676158657	1.29823744199567	-0.49107093628315	0.623376276771433	0.999879499042258	TEKT4P2
ENSG00000167699	134.231044624839	0.121199087764027	0.246808496374338	0.491065297769177	0.623380264633444	0.999879499042258	GLOD4
ENSG00000038358	188.841043325026	-0.116406703515548	0.237088999481856	-0.490983148817315	0.623438366067075	0.999879499042258	EDC4
ENSG00000123124	72.9962156471773	-0.158966376338451	0.323805217931626	-0.490932102187488	0.623474470963009	0.999879499042258	WWP1
ENSG00000130312	82.5433721086897	-0.166360643381414	0.338896438019091	-0.490889324047845	0.6235047283151	0.999879499042258	MRPL34
ENSG00000146143	20.6725913854657	0.292804573297777	0.596633605545746	0.490761114654187	0.623595415745586	0.999879499042258	PRIM2
ENSG00000130244	23.8541865544276	-0.273054983856219	0.556532957918596	-0.490635783507647	0.623684072796833	0.999879499042258	FAM98C
ENSG00000213694	9.35102636936962	0.466680170581542	0.951719304229887	0.490354843605038	0.623882824554139	0.999879499042258	S1PR3
ENSG00000249915	98.208670551128	-0.591102890882669	1.20550092651345	-0.490337981400196	0.623894754641547	0.999879499042258	PDCD6
ENSG00000163050	210.988428806915	0.0962030925399696	0.196197923377002	0.490336956090569	0.623895480056	0.999879499042258	COQ8A
ENSG00000196743	39.7708060576612	0.281507763142568	0.574224111666112	0.490240234471821	0.623963912985645	0.999879499042258	GM2A
ENSG00000154727	103.299436126254	0.173746578472198	0.354539003726388	0.490063368616801	0.624089058329926	0.999879499042258	GABPA
ENSG00000117143	91.2939517765204	-0.150292842774511	0.306738205802189	-0.489971056528359	0.624154380096637	0.999879499042258	UAP1
ENSG00000067900	208.911166664918	-0.0981941697564582	0.200518024013359	-0.4897024606123	0.624344460412798	0.999879499042258	ROCK1
ENSG00000168701	239.962246096757	-0.096316709806133	0.196690304430234	-0.489687125581202	0.624355313482671	0.999879499042258	TMEM208
ENSG00000261740	75.039138320644	-0.159938283071029	0.326756126960535	-0.489472942890971	0.624506905631698	0.999879499042258	RP11-345J4.5
ENSG00000138686	51.7944501206205	-0.190664313769701	0.389532466442644	-0.489469633971511	0.624509247711327	0.999879499042258	BBS7
ENSG00000106049	6.20424872695794	0.576414121547173	1.17821277269732	0.489227527407947	0.624680622962468	0.999879499042258	HIBADH
ENSG00000168970	30.5613483392857	0.237882148995343	0.486346351138442	0.48912086713205	0.624756128933619	0.999879499042258	JMJD7-PLA2G4B
ENSG00000227038	4.55485695906762	0.697630465313428	1.42663189119948	0.489005236471251	0.624837989588046	0.999879499042258	GTF2IP7
ENSG00000137868	4.52664694167529	0.622751616353941	1.27365394564995	0.488948837697158	0.624877918744618	0.999879499042258	STRA6
ENSG00000169727	114.685987294957	0.142705323408189	0.291880457302903	0.488917020093932	0.624900445430375	0.999879499042258	GPS1
ENSG00000148153	76.0762041476154	0.155282560799179	0.317663038704624	0.488827914737563	0.624963533390901	0.999879499042258	INIP
ENSG00000053254	60.7250331382394	-0.174592318843442	0.357190749682557	-0.488792946062031	0.624988292500969	0.999879499042258	FOXN3
ENSG00000162437	48.4560086530552	-0.227624227311273	0.465773045704998	-0.488702017882419	0.625052674981612	0.999879499042258	RAVER2
ENSG00000161558	8.2777064426375	0.447470805897915	0.91567953339877	0.488676212120869	0.625070947494537	0.999879499042258	TMEM143
ENSG00000145349	20.5243494124016	-0.305476297078345	0.625144420090996	-0.48864916211502	0.625090101277846	0.999879499042258	CAMK2D
ENSG00000232268	9.69474164779844	0.411756895416437	0.843264425762992	0.488289180518763	0.625345024009524	0.999879499042258	OR52I1
ENSG00000135414	52.8090249877475	-0.192770712885558	0.394841122518547	-0.488223495202182	0.62539154422363	0.999879499042258	GDF11
ENSG00000165119	5702.25658487137	0.0425579066853614	0.0871836617746203	0.488140849089115	0.625450078676854	0.999879499042258	HNRNPK
ENSG00000204922	131.764110088805	-0.123397396205198	0.25283595475618	-0.488053197671965	0.625512160737859	0.999879499042258	UQCC3
ENSG00000276463	65.5207276160211	-0.287223225789655	0.588616035545083	-0.487963644285828	0.625575592675205	0.999879499042258	TAF9
ENSG00000078053	4.84974585623371	0.711094492665604	1.45762393132874	0.487844962875565	0.625659660677329	0.999879499042258	AMPH
ENSG00000130772	56.0809821672515	-0.224927420267352	0.461114958756801	-0.487790335134156	0.625698357885458	0.999879499042258	MED18
ENSG00000179632	113.661566938568	-0.134409173328741	0.27561404184984	-0.487671718126647	0.625782387370385	0.999879499042258	MAF1
ENSG00000239511	2.91157749082935	0.766258937617609	1.57129578163955	0.487660532517985	0.62579031161924	0.999879499042258	POM121L7
ENSG00000105607	58.9350833913725	-0.186294155047365	0.382137599517094	-0.487505430721248	0.625900195229723	0.999879499042258	GCDH
ENSG00000078618	59.5727905900421	0.191652255760097	0.39319340095782	0.487424904113934	0.62595724848632	0.999879499042258	NRDC
ENSG00000167971	4.49538077445693	0.609828573061638	1.25142032241069	0.487309149564463	0.626039264731039	0.999879499042258	CASKIN1
ENSG00000099968	121.493901253778	-0.156895661181147	0.321983026678111	-0.487279291706258	0.626060420843739	0.999879499042258	BCL2L13
ENSG00000185386	4.30167147149475	0.645118389282618	1.3240098375764	0.487245918401563	0.626084068228879	0.999879499042258	MAPK11
ENSG00000129128	441.855872240969	-0.0817538360185237	0.167810752865956	-0.487178769073441	0.626131649519536	0.999879499042258	SPCS3
ENSG00000100979	16.749617397743	-0.360833777407891	0.740688475420419	-0.487159972622875	0.626144968760806	0.999879499042258	PLTP
ENSG00000146802	34.6550668867531	0.240687011702538	0.49427426256395	0.486950322790472	0.626293535749926	0.999879499042258	TMEM168
ENSG00000011295	417.376259201646	0.0756860688290638	0.155441961436498	0.486908863794695	0.626322917193911	0.999879499042258	TTC19
ENSG00000139684	89.2958342223791	-0.159172481445874	0.327057934260957	-0.486679773739633	0.626485280989789	0.999879499042258	ESD
ENSG00000176102	162.383205716495	0.152219779945545	0.312909713663665	0.486465498828077	0.626637161182581	0.999879499042258	CSTF3
ENSG00000102362	13.4696862234302	0.361344209113781	0.742871562990985	0.48641545472399	0.626672635223132	0.999879499042258	SYTL4
ENSG00000164916	402.429783584459	0.0871669612620348	0.179307092213531	0.486132256041666	0.626873398446922	0.999879499042258	FOXK1
ENSG00000090470	88.8669450208405	0.153829662417775	0.316440873791292	0.486124502738017	0.626878895253363	0.999879499042258	PDCD7
ENSG00000114853	14.1886410683855	0.343554096277681	0.70731024588905	0.48571910031623	0.627166339481217	0.999879499042258	ZBTB47
ENSG00000130713	116.93140933195	-0.122535107945115	0.252291930108289	-0.485687781977493	0.627188547613905	0.999879499042258	EXOSC2
ENSG00000153179	119.518992104423	-0.138370927840237	0.284977241241245	-0.485550801311534	0.627285685880273	0.999879499042258	RASSF3
ENSG00000198003	2.86564258059962	-0.723324138262951	1.49024636481947	-0.485372187672187	0.627412357396418	0.999879499042258	CCDC151
ENSG00000100814	45.2752828318444	0.19537160321072	0.402568017808315	0.485313275193529	0.627454140113779	0.999879499042258	CCNB1IP1
ENSG00000055163	38.8394117686835	-0.266513700110563	0.549163360972117	-0.485308596769431	0.627457458261185	0.999879499042258	CYFIP2
ENSG00000111077	9.68862934814639	0.470490518873492	0.969557698349127	0.485263042802507	0.627489767563729	0.999879499042258	TNS2
ENSG00000157542	29.7831808543936	-0.35730888744405	0.737280043000622	-0.484631166727171	0.627938001412015	0.999879499042258	KCNJ6
ENSG00000159128	177.645180660723	-0.114077485260658	0.235407688036246	-0.484595410677893	0.627963369781266	0.999879499042258	IFNGR2
ENSG00000163485	2.9428436580477	0.785518444105572	1.62097879522703	0.48459513870171	0.627963562745887	0.999879499042258	ADORA1
ENSG00000221867	15.2159326428016	0.34539611079414	0.713187447504428	0.484299200725902	0.628173543106534	0.999879499042258	MAGEA3
ENSG00000187472	2.80311024616291	-0.786797846069992	1.62486693194681	-0.484222941953346	0.628227656769997	0.999879499042258	RP11-67P15.1
ENSG00000100058	76.3215355385132	0.17110380495101	0.35345259248476	0.48409265793796	0.628320111679453	0.999879499042258	CRYBB2P1
ENSG00000241058	22.2833358935888	0.282212396034587	0.583050990815576	0.48402695558381	0.628366738991068	0.999879499042258	NSUN6
ENSG00000168958	99.8268370516914	-0.155342153210433	0.321018145611277	-0.483904587121183	0.628453584770163	0.999879499042258	MFF
ENSG00000158805	74.3222503796299	-0.165966495275679	0.343053871865122	-0.483791348493895	0.628533955620865	0.999879499042258	ZNF276
ENSG00000004487	96.2129733768204	-0.140194632935661	0.289826462179883	-0.483719229366463	0.628585144297946	0.999879499042258	KDM1A
ENSG00000163623	18.8812825051365	-0.324298706168578	0.670551670877118	-0.483629704097788	0.628648689981241	0.999879499042258	NKX6-1
ENSG00000144749	23.4375016991872	-0.263947915090328	0.545887594698482	-0.483520632550952	0.628726113472188	0.999879499042258	LRIG1
ENSG00000089063	70.8636080029523	0.16310815440022	0.337400024132198	0.483426623396777	0.628792848330846	0.999879499042258	TMEM230
ENSG00000164053	19.8941879850739	-1.2664025920396	2.6202441338557	-0.483314732271182	0.628872281128088	0.999879499042258	ATRIP
ENSG00000129480	46.427523057768	-0.226180421342	0.468008963674753	-0.48328224221617	0.628895346996717	0.999879499042258	DTD2
ENSG00000173258	17.0570337957518	0.310038257902009	0.64159556872109	0.483230048673836	0.628932401843975	0.999879499042258	ZNF483
ENSG00000217236	16.0265957309442	-0.370589283689725	0.766961784105118	-0.483191328916244	0.628959891570784	0.999879499042258	SP9
ENSG00000204176	9.86343840746069	-0.399034989727166	0.825893664297008	-0.483155407260352	0.628985395199313	0.999879499042258	SYT15
ENSG00000189042	16.7715259090368	0.324880607540112	0.672634443260374	0.4829972815031	0.629097666460477	0.999879499042258	ZNF567
ENSG00000213390	71.2772367083667	0.160994571546323	0.333434872662809	0.482836633914808	0.629211737034334	0.999879499042258	ARHGAP19
ENSG00000118263	6.62831467474718	0.493512790037083	1.02226264321936	0.482765161488135	0.629262490100247	0.999879499042258	KLF7
ENSG00000135953	24.3954408690356	0.272157537574452	0.563808971409967	0.482712321682011	0.629300013139015	0.999879499042258	MFSD9
ENSG00000143469	4.02516735546488	-0.603839909829577	1.25099284622403	-0.482688539468626	0.629316901872788	0.999879499042258	SYT14
ENSG00000196711	3.54162522306495	-0.771612223296882	1.59882103596474	-0.482613254354192	0.629370366225898	0.999879499042258	FAM150A
ENSG00000204564	9.02374383635475	-0.423898532523695	0.878515977867522	-0.482516588432064	0.629439017186684	0.999879499042258	C6orf136
ENSG00000138944	3.91192784074988	0.747631204702588	1.5495512410519	0.482482401934036	0.629463296787799	0.999879499042258	KIAA1644
ENSG00000105810	86.8317892050041	-0.147964543032878	0.306689005502756	-0.482457930926865	0.629480676593713	0.999879499042258	CDK6
ENSG00000168397	95.0376959978459	0.137474882754235	0.284955007810242	0.482444171838464	0.629490448667647	0.999879499042258	ATG4B
ENSG00000176595	9.11434486391742	0.427543374204434	0.886578405299397	0.482239778962418	0.629635621613271	0.999879499042258	KBTBD11
ENSG00000169598	136.379490939091	0.141820177020844	0.294103774945905	0.482211345457667	0.629655818048105	0.999879499042258	DFFB
ENSG00000160193	161.571212273212	0.108739080040662	0.225507492896903	0.482197192846159	0.62966587080922	0.999879499042258	WDR4
ENSG00000073350	36.2699237766259	0.214456110027365	0.444902728601732	0.482029208275192	0.629785197402242	0.999879499042258	LLGL2
ENSG00000013375	40.9433589666696	-0.215736464003996	0.44770841899379	-0.481868231311926	0.629899555259643	0.999879499042258	PGM3
ENSG00000183283	271.00042789511	-0.10193294409818	0.211537802900133	-0.481866326967113	0.629900908157198	0.999879499042258	DAZAP2
ENSG00000104177	27.0680819171519	-0.271194443371396	0.562909022111618	-0.48177313334591	0.629967116918372	0.999879499042258	MYEF2
ENSG00000106477	60.1259880285482	0.188307363188332	0.391036582998196	0.481559453451955	0.630118935536927	0.999879499042258	CEP41
ENSG00000124225	20.5411115154016	-0.284580057579016	0.591263031686093	-0.481308727805092	0.630297094918985	0.999879499042258	PMEPA1
ENSG00000100890	9.17880587954974	-0.457712535212022	0.951375744029227	-0.481105954282098	0.630441196445944	0.999879499042258	KIAA0391
ENSG00000130255	1711.86575029164	0.0566694441885381	0.117790858866174	0.48110222417957	0.630443847384622	0.999879499042258	RPL36
ENSG00000117620	64.9594222106285	-0.162583795606442	0.337944868259134	-0.481095619069363	0.6304485415681	0.999879499042258	SLC35A3
ENSG00000188738	4.02262976967131	-1.00701391228874	2.09367665226193	-0.480978718084667	0.630531624356393	0.999879499042258	FSIP2
ENSG00000112561	6.72516932622828	0.483448877449674	1.00536150464421	0.48087068702791	0.630608407344805	0.999879499042258	TFEB
ENSG00000182568	24.3084624375115	-0.256110615644685	0.532737912245673	-0.480744114052427	0.630698374061889	0.999879499042258	SATB1
ENSG00000277865	6.56919237537594	-0.49509154905645	1.03016916897016	-0.480592473517122	0.630806165740542	0.999879499042258	GOLGA6L22
ENSG00000064687	8.95495787799962	0.421369769419946	0.876918050310805	0.480512140525104	0.630863272573918	0.999879499042258	ABCA7
ENSG00000226173	7.28076612778244	-0.460959686124153	0.959332720670501	-0.480500327146119	0.630871670612937	0.999879499042258	TAP1
ENSG00000011143	149.103197325447	0.131383757217569	0.273491693494229	0.48039395836474	0.630947289497233	0.999879499042258	MKS1
ENSG00000143147	41.4416632841672	-0.201460331589774	0.419488646413264	-0.480252167281074	0.631048096543521	0.999879499042258	GPR161
ENSG00000109689	60.100766025796	-0.208171300305946	0.433463769169334	-0.480250750148909	0.631049104095034	0.999879499042258	STIM2
ENSG00000133114	70.685133889214	0.153557939075076	0.319753898064433	0.480237895470888	0.631058243535231	0.999879499042258	GPALPP1
ENSG00000119185	70.3800658705524	0.161785465890473	0.33693993152996	0.480161152629922	0.631112807460799	0.999879499042258	ITGB1BP1
ENSG00000076944	2.86869873042565	-0.82961266708802	1.72850313124307	-0.479960176000027	0.631255710757902	0.999879499042258	STXBP2
ENSG00000221829	42.9168548973412	0.231755125782151	0.482915912676392	0.479907825976844	0.631292936209303	0.999879499042258	FANCG
ENSG00000108352	2.23432605546723	0.981183443093602	2.04511177515336	0.479770081525263	0.631390889045967	0.999879499042258	RAPGEFL1
ENSG00000134013	2.23432605546723	0.981183443093602	2.04511177515336	0.479770081525263	0.631390889045967	0.999879499042258	LOXL2
ENSG00000115762	167.500392308203	-0.105277714664424	0.219459747307428	-0.479713095253623	0.631431415017533	0.999879499042258	PLEKHB2
ENSG00000182858	20.5472238150537	-0.313678701440132	0.654074893626302	-0.479576122699106	0.631528828024654	0.999879499042258	ALG12
ENSG00000135541	31.0093694493041	-0.270997378761502	0.565315963383404	-0.479373299737706	0.631673084693269	0.999879499042258	AHI1
ENSG00000162601	17.7677860825872	-0.303042433339365	0.632173275651353	-0.479366093144524	0.631678210599429	0.999879499042258	MYSM1
ENSG00000159210	277.54596168192	-0.110579886144166	0.230680566898146	-0.479363682997151	0.631679924893192	0.999879499042258	SNF8
ENSG00000087299	69.3906448709917	0.176166682932322	0.367512487856809	0.479348835082199	0.631690485987324	0.999879499042258	L2HGDH
ENSG00000089154	273.800676967608	0.103879243152316	0.216756157931589	0.479244715091794	0.631764547050847	0.999879499042258	GCN1
ENSG00000100353	1154.50197895109	-0.0518662713879556	0.108227600864086	-0.479233309930708	0.631772659822861	0.999879499042258	EIF3D
ENSG00000152193	156.020338432262	-0.117752056077054	0.245725336449697	-0.479201932443622	0.631794979631123	0.999879499042258	RNF219
ENSG00000169116	12.118239502532	0.368340966601138	0.769014228636763	0.47897809024171	0.63195421547119	0.999879499042258	PARM1
ENSG00000173705	27.4564866674403	0.273676917091833	0.571553773773179	0.478829691360662	0.632059792199267	0.999879499042258	SUSD5
ENSG00000213058	3.56188770169592	0.717003134869429	1.49883891208113	0.478372378172298	0.632385189739413	0.999879499042258	RP4-765C7.2
ENSG00000018699	56.1691390511069	-0.185202170155705	0.387240296834504	-0.47826161602922	0.632464012367891	0.999879499042258	TTC27
ENSG00000133315	9.12172595646626	0.438502381940856	0.917125241934167	0.478127045130802	0.632559783846618	0.999879499042258	MACROD1
ENSG00000213123	34.1131748892258	-0.240950681632434	0.504241905390275	-0.477847396372068	0.632758824110607	0.999879499042258	TCTEX1D2
ENSG00000130653	2.93123106486236	-0.761187587558847	1.5931088008929	-0.477800127105079	0.632792470683708	0.999879499042258	PNPLA7
ENSG00000196437	30.051147630923	-0.233013479865668	0.487843758752796	-0.477639563251526	0.632906766758187	0.999879499042258	ZNF569
ENSG00000198736	106.057749778407	-0.148582273154852	0.311118688044871	-0.4775742469492	0.632953264145641	0.999879499042258	MSRB1
ENSG00000164683	294.303999353505	0.0972734153545179	0.203736594122685	0.477446949446609	0.633043888895066	0.999879499042258	HEY1
ENSG00000131269	149.846058301304	-0.109021649865831	0.228362432293019	-0.477406238719432	0.633072872554276	0.999879499042258	ABCB7
ENSG00000011451	82.8377412686966	0.173201944086727	0.362927690647023	0.477235406804988	0.633194501037496	0.999879499042258	WIZ
ENSG00000162599	67.1137717349806	0.177317550117504	0.371598552516303	0.477175029118889	0.633237490964755	0.999879499042258	NFIA
ENSG00000185813	19.3648246375364	-0.304740854471493	0.638805790550509	-0.477047733410296	0.633328131707015	0.999879499042258	PCYT2
ENSG00000163214	75.0056596745503	-0.178498975193355	0.374391456018799	-0.476770963449529	0.633525224387258	0.999879499042258	DHX57
ENSG00000137145	22.4673612845613	-0.282783640965294	0.593161847380707	-0.4767394299111	0.633547681616554	0.999879499042258	DENND4C
ENSG00000115966	23.6729144117426	-0.26877018701834	0.563780719096183	-0.476728234781096	0.633555654529673	0.999879499042258	ATF2
ENSG00000108590	50.7282987254641	-0.22551862980515	0.47317217548794	-0.476610082941992	0.633639802135818	0.999879499042258	MED31
ENSG00000141646	46.433751374786	0.193469038286886	0.406021271741303	0.47649975937752	0.633718378731779	0.999879499042258	SMAD4
ENSG00000111424	12.4461106871389	-0.364140301298398	0.764446441417273	-0.476345080007549	0.633828554157989	0.999879499042258	VDR
ENSG00000011114	59.2266365917006	-0.188963497634201	0.396804171291583	-0.476213485909515	0.633922292737533	0.999879499042258	BTBD7
ENSG00000143776	67.3532968292858	0.161357283559242	0.338875672772977	0.476154815832237	0.633964087156563	0.999879499042258	CDC42BPA
ENSG00000154930	77.8138006815412	0.146673033567084	0.308128308119362	0.476012848226414	0.634065224521603	0.999879499042258	ACSS1
ENSG00000040487	22.9949096459953	0.268619521179934	0.564332064822543	0.475995496134714	0.634077586576841	0.999879499042258	PQLC2
ENSG00000197043	89.3431060606916	0.154222559482889	0.324008852784106	0.475982548494287	0.634086810859605	0.999879499042258	ANXA6
ENSG00000003096	17.6656405970251	0.326515552665857	0.68614479295269	0.475869752302223	0.634167172614436	0.999879499042258	KLHL13
ENSG00000154874	12.1601554730983	0.453304731620414	0.952628208517621	0.475846429454151	0.634183789538037	0.999879499042258	CCDC144B
ENSG00000183597	5.93058819978102	-0.523794636769241	1.1008694255689	-0.475800875747421	0.634216245902999	0.999879499042258	TANGO2
ENSG00000100911	57.6079924269962	-0.170025819005583	0.357405628634572	-0.475722275709948	0.634272248960354	0.999879499042258	PSME2
ENSG00000244687	195.142834792547	1.05252232457749	2.21317866107695	0.475570428672636	0.634380446929968	0.999879499042258	UBE2V1
ENSG00000142235	2.76878792911852	-0.717581074744579	1.50899926169098	-0.475534410759394	0.634406112489577	0.999879499042258	LMTK3
ENSG00000146054	2.76878792911852	-0.717581074744579	1.50899926169098	-0.475534410759394	0.634406112489577	0.999879499042258	TRIM7
ENSG00000163565	2.76878792911852	-0.717581074744579	1.50899926169098	-0.475534410759394	0.634406112489577	0.999879499042258	IFI16
ENSG00000204262	2.76878792911852	-0.717581074744579	1.50899926169098	-0.475534410759394	0.634406112489577	0.999879499042258	COL5A2
ENSG00000234353	2.76878792911852	-0.717581074744579	1.50899926169098	-0.475534410759394	0.634406112489577	0.999879499042258	AP000347.4
ENSG00000109063	12.9492129514856	-0.371803823842825	0.782040664805337	-0.475427737425103	0.634482128101195	0.999879499042258	MYH3
ENSG00000143891	59.5586458348578	-0.202052043810893	0.425098615881437	-0.475306284853317	0.634568680117706	0.999879499042258	GALM
ENSG00000068394	55.530534875512	-0.185355277466971	0.390141338160461	-0.475097764161398	0.634717292052214	0.999879499042258	GPKOW
ENSG00000138802	28.9549287738854	0.255390446944534	0.537639106179552	0.475022080814269	0.634771234938925	0.999879499042258	SEC24B
ENSG00000163251	48.8459192848669	-0.19130037699683	0.402775729049903	-0.474955075987531	0.634818993876802	0.999879499042258	FZD5
ENSG00000162368	88.207166560478	-0.147149655410637	0.309958808053653	-0.47473938983907	0.634972738515096	0.999879499042258	CMPK1
ENSG00000276935	11.8283354363875	-0.357184471831943	0.752413413689233	-0.474718373348231	0.634987720257691	0.999879499042258	MBOAT7
ENSG00000134986	27.0891689628747	-0.24086845066234	0.507607970669446	-0.474516683307153	0.635131503918694	0.999879499042258	NREP
ENSG00000139636	56.8577714148225	-0.174106827743484	0.366927784204902	-0.474498893892043	0.635144186550083	0.999879499042258	LMBR1L
ENSG00000122674	347.393501837039	0.0793557803000666	0.167395772220827	0.474060839454063	0.635456523051086	0.999879499042258	CCZ1
ENSG00000170191	18.5396574851755	0.295721188503163	0.623860625968615	0.474018035749606	0.635487045932257	0.999879499042258	NANP
ENSG00000126432	21.1870967835454	-0.274759361369753	0.579669457917339	-0.473993165617041	0.635504780852317	0.999879499042258	PRDX5
ENSG00000102445	2.20305988824888	0.95597502965925	2.01691671220447	0.473978436429523	0.635515284351405	0.999879499042258	RUBCNL
ENSG00000221818	2.20305988824888	0.955975029659249	2.01691671220447	0.473978436429522	0.635515284351406	0.999879499042258	EBF2
ENSG00000129925	47.6386243606626	-0.18540245292234	0.391205015637318	-0.473926574331615	0.635552268203636	0.999879499042258	TMEM8A
ENSG00000000457	9.566620829099	0.412627338764352	0.870812114779601	0.473841982399138	0.63561259427636	0.999879499042258	SCYL3
ENSG00000162989	15.6912722170816	-0.340466215279528	0.718807949706565	-0.473653936936166	0.635746706084276	0.999879499042258	KCNJ3
ENSG00000107014	2.75219050491155	0.754189677640711	1.59260472566277	0.47355735261105	0.635815593530312	0.999879499042258	RLN2
ENSG00000133937	2.75219050491155	0.754189677640711	1.59260472566277	0.47355735261105	0.635815593530312	0.999879499042258	GSC
ENSG00000181754	2.75219050491155	0.754189677640711	1.59260472566277	0.47355735261105	0.635815593530312	0.999879499042258	AMIGO1
ENSG00000136527	345.11764442694	-0.0759587864254767	0.160477026095501	-0.473331219262956	0.635976892365039	0.999879499042258	TRA2B
ENSG00000110723	16.504025563692	-0.309172400626682	0.65328548465715	-0.473257722523773	0.63602932063031	0.999879499042258	EXPH5
ENSG00000235838	2.26559222268559	1.00471139679283	2.12323017790324	0.473199470904757	0.636070875216016	0.999879499042258	HSP90AB7P
ENSG00000271425	14.4061630601634	-2.16894640132634	4.5844211526507	-0.47311237975426	0.636133005010693	0.999879499042258	NBPF10
ENSG00000042088	46.3748638417674	-0.184184576798138	0.389348722467333	-0.473058125453567	0.636171710680033	0.999879499042258	TDP1
ENSG00000136943	25.5066344721439	-0.250164384120162	0.528918192593477	-0.47297368028412	0.63623195685392	0.999879499042258	CTSV
ENSG00000160766	25.2861306927472	-1.27268688539974	2.6913157180179	-0.472886505614825	0.636294152873865	0.999879499042258	GBAP1
ENSG00000167566	22.864486007855	-0.270522339858339	0.572172854355411	-0.472798277302231	0.636357103241431	0.999879499042258	NCKAP5L
ENSG00000132549	3.75559700465811	0.671877889896505	1.4212229495922	0.472746299297583	0.636394190462717	0.999879499042258	VPS13B
ENSG00000128311	112.77994787158	0.145916604075833	0.308687221840596	0.472700499896894	0.636426869896595	0.999879499042258	TST
ENSG00000101558	219.405634698311	-0.1042606947009	0.220591862840358	-0.472640710126071	0.636469533001231	0.999879499042258	VAPA
ENSG00000170248	177.947558921736	0.113710145760222	0.240598887766793	0.472612931903653	0.636489354614841	0.999879499042258	PDCD6IP
ENSG00000176422	47.70489298623	0.184195485984651	0.389798847460376	0.472539842497547	0.63654151002192	0.999879499042258	SPRYD4
ENSG00000183888	2.81904778207107	0.927335569863201	1.96274771745448	0.472468041417914	0.636592747854267	0.999879499042258	C1orf64
ENSG00000120158	115.717503797067	0.12770977275438	0.270312906229916	0.472451628505505	0.63660446048567	0.999879499042258	RCL1
ENSG00000205476	69.9808730941704	-0.17413887579303	0.368605118633536	-0.47242663487307	0.636622296690497	0.999879499042258	CCDC85C
ENSG00000144199	9.7665837559796	-0.396017300456884	0.83827122307258	-0.472421442555706	0.636626002110132	0.999879499042258	FAHD2B
ENSG00000137818	12267.4969961556	-0.0752418496941031	0.159315983355846	-0.472280609322443	0.636726509107279	0.999879499042258	RPLP1
ENSG00000128512	14.212526143055	0.340123193117983	0.720547784427774	0.472034194634424	0.636902381410113	0.999879499042258	DOCK4
ENSG00000134285	6.68473470953184	0.6035753923282	1.27895278593574	0.471929377663927	0.636977198096098	0.999879499042258	FKBP11
ENSG00000135390	1407.04317598852	0.0474872842849176	0.100624688202415	0.471924784396775	0.636980476781767	0.999879499042258	ATP5G2
ENSG00000077380	210.565614500537	-0.0962235726622416	0.204003846174025	-0.471675286848064	0.637158579437003	0.999879499042258	DYNC1I2
ENSG00000164221	58.350832346621	-0.168617095466348	0.357557099549883	-0.471580890656665	0.637225969181464	0.999879499042258	CCDC112
ENSG00000153317	57.6392585942145	-0.168758490278343	0.357898021992868	-0.471526747587631	0.637264623446326	0.999879499042258	ASAP1
ENSG00000155254	146.847053099251	0.117617378690705	0.249452179111291	0.471502710899273	0.637281784232753	0.999879499042258	MARVELD1
ENSG00000124299	94.399091822251	0.139360856650689	0.295642173798242	0.471383547415648	0.637366862846541	0.999879499042258	PEPD
ENSG00000176410	30.1279013810453	0.236202425264267	0.501224964398862	0.471250320796677	0.637461987711908	0.999879499042258	DNAJC30
ENSG00000096093	14.8559025886985	-0.324491935364835	0.688690994976497	-0.471172031770081	0.637517889485542	0.999879499042258	EFHC1
ENSG00000084693	201.561849345133	-0.102635281775071	0.217875493657434	-0.471073088818538	0.637588542010725	0.999879499042258	AGBL5
ENSG00000101546	63.8101232663121	0.191241518190035	0.406009587261018	0.471027099335683	0.637621382996067	0.999879499042258	RBFA
ENSG00000230873	5.31281294902959	-0.529193506136909	1.12372806345531	-0.470926662194153	0.637693107404228	0.999879499042258	STMND1
ENSG00000198252	27.8007427152812	-0.238686756568853	0.506902144495993	-0.470873440092025	0.637731115872409	0.999879499042258	STYX
ENSG00000204954	82.3799385539343	0.15440320280118	0.327965854802108	0.470790481815083	0.637790362275649	0.999879499042258	C12orf73
ENSG00000140455	18.4387126573242	-0.316818642650987	0.673142678129242	-0.470656003466413	0.637886407740432	0.999879499042258	USP3
ENSG00000135930	168.177882760586	-0.119110006366152	0.253076274172949	-0.470648648338935	0.637891661004063	0.999879499042258	EIF4E2
ENSG00000107789	114.874974162424	-0.141723625752045	0.30115216035203	-0.470604712203884	0.637923041953865	0.999879499042258	MINPP1
ENSG00000157193	62.7226255554065	-0.223903685587042	0.475785284243038	-0.470598173172309	0.637927712447949	0.999879499042258	LRP8
ENSG00000141458	56.5404278131559	0.175333165468604	0.372579996641275	0.470591999165797	0.637932122236587	0.999879499042258	NPC1
ENSG00000121774	529.885485899262	0.0632486625176239	0.134434530057593	0.470479291968571	0.638012625685802	0.999879499042258	KHDRBS1
ENSG00000136485	358.020574352672	0.108219602014062	0.230035189790743	0.470448030636124	0.638034955496041	0.999879499042258	DCAF7
ENSG00000185090	38.853864849201	0.200809527527124	0.427273071430924	0.46997936671885	0.638369759097728	0.999879499042258	MANEAL
ENSG00000128191	39.3069420269477	-0.203971560476336	0.434045967679939	-0.469930780757171	0.638404472102584	0.999879499042258	DGCR8
ENSG00000092201	1073.08372949875	0.0592825314398067	0.126156540631989	0.469912468611039	0.638417555709203	0.999879499042258	SUPT16H
ENSG00000143971	24.0260107006226	-0.267637418694272	0.569562744826505	-0.469899797915676	0.638426608695092	0.999879499042258	ETAA1
ENSG00000139233	181.282556421165	-0.106360746642214	0.226388477732472	-0.469815194251637	0.638487057885827	0.999879499042258	LLPH
ENSG00000205356	39.3845915808686	0.255658772186084	0.544221531980218	0.469769674962763	0.638519582343461	0.999879499042258	TECPR1
ENSG00000129521	5.23516454425576	0.564814372983808	1.20236414866389	0.469753172207811	0.638531374069279	0.999879499042258	EGLN3
ENSG00000157800	125.205515383929	-0.140211065983022	0.29858163150853	-0.469590394005925	0.638647688996714	0.999879499042258	SLC37A3
ENSG00000138658	8.79251474225579	0.444644944560705	0.946898258592323	0.469580486103885	0.638654769082534	0.999879499042258	ZGRF1
ENSG00000100281	66.9457804235234	0.155900176912995	0.332049618057452	0.469508677121927	0.638706084033691	0.999879499042258	HMGXB4
ENSG00000164056	11.080510685741	0.380543252572068	0.810744867861255	0.469374852258937	0.638801720368019	0.999879499042258	SPRY1
ENSG00000110218	10.5750121598672	-0.38255099494349	0.815132427804076	-0.469311466327088	0.638847020461148	0.999879499042258	PANX1
ENSG00000078043	46.7696635402406	-0.184551539914919	0.393296008551975	-0.469243358442398	0.638895696699386	0.999879499042258	PIAS2
ENSG00000204070	114.343468423571	-0.128445263305914	0.273792067901271	-0.469134348158805	0.638973608839235	0.999879499042258	SYS1
ENSG00000151748	71.5936856553818	0.160964193465436	0.343167168598741	0.469054758713381	0.639030495750603	0.999879499042258	SAV1
ENSG00000109270	40.2083677199252	0.197948181951766	0.42214896999797	0.468905992954852	0.639136832435038	0.999879499042258	LAMTOR3
ENSG00000213213	3.55450660914708	0.691324164906376	1.47458788374499	0.468825339287767	0.639194486192018	0.999879499042258	CCDC183
ENSG00000269001	3.55450660914708	0.691324164906376	1.47458788374499	0.468825339287767	0.639194486192018	0.999879499042258	CTD-2245F17.3
ENSG00000182180	279.967710387442	-0.0820015355800844	0.174918675494276	-0.468798059145879	0.639213987381774	0.999879499042258	MRPS16
ENSG00000176783	25.3261604405033	-0.284903662789224	0.607791829098787	-0.468752044942213	0.639246881167188	0.999879499042258	RUFY1
ENSG00000100345	219.851423422368	0.0890533083687444	0.190022950873985	0.468645013453142	0.639323396608899	0.999879499042258	MYH9
ENSG00000155085	17.372986384114	-0.303822612200696	0.648448861217167	-0.46853750599609	0.639400256177761	0.999879499042258	AK9
ENSG00000185973	43.301735917472	0.19340435505804	0.412955528026143	0.46834184780739	0.639540146678957	0.999879499042258	TMLHE
ENSG00000176720	2.74913435508552	0.85603504637496	1.82785529767905	0.468327579027685	0.639550348985827	0.999879499042258	BOK
ENSG00000145907	1568.47381972359	-0.0901277155301284	0.192476582138449	-0.468252888371113	0.639603754594974	0.999879499042258	G3BP1
ENSG00000164930	16.9688290297163	0.359852985203077	0.768735457753222	0.468110299289195	0.639705714391609	0.999879499042258	FZD6
ENSG00000167543	98.6634327090553	0.132359309146225	0.28283564443323	0.467972519557985	0.639804241677661	0.999879499042258	TP53I13
ENSG00000058453	43.3121731598469	0.190249898525816	0.406601490218712	0.46790261005556	0.63985423690002	0.999879499042258	CROCC
ENSG00000220205	32.3421997242342	-0.216319500927943	0.462500553949577	-0.467717279645739	0.639986782376479	0.999879499042258	VAMP2
ENSG00000072110	365.619969680582	-0.076026789618426	0.162561014375302	-0.467681565045504	0.640012326233239	0.999879499042258	ACTN1
ENSG00000010292	86.1554016935984	0.13950472128973	0.298323797490246	0.467628538062878	0.64005025306842	0.999879499042258	NCAPD2
ENSG00000164896	427.734234418557	-0.120175022884877	0.257009941211679	-0.467589005772731	0.640078528618474	0.999879499042258	FASTK
ENSG00000151240	23.5201551879885	0.26634427794177	0.569666305093957	0.467544377401505	0.640110449778854	0.999879499042258	DIP2C
ENSG00000121486	218.23024167187	0.0894235889425182	0.191300313369727	0.467451345830724	0.640176994247663	0.999879499042258	TRMT1L
ENSG00000105514	22.1925935417598	0.2616152453041	0.559760358101632	0.467370083496695	0.64023512267762	0.999879499042258	RAB3D
ENSG00000153029	27.2063573296935	0.254541083203658	0.544633534132628	0.46736212012548	0.640240819141102	0.999879499042258	MR1
ENSG00000280987	281.587821302493	0.35903582548517	0.768282276889705	0.467322800857365	0.640268945828108	0.999879499042258	MATR3
ENSG00000183155	29.610036931601	0.241564037041242	0.517057928051023	0.467189504185312	0.640364302256795	0.999879499042258	RABIF
ENSG00000160113	271.955973125705	-0.0951432851538469	0.20365392537452	-0.467181199571174	0.640370243324416	0.999879499042258	NR2F6
ENSG00000196911	79.1067137546602	-0.147734968586318	0.316244571536214	-0.467154164476783	0.640389584216978	0.999879499042258	KPNA5
ENSG00000163884	8.07661604712648	0.451740531314692	0.96712860903271	0.467094579868243	0.640432211877579	0.999879499042258	KLF15
ENSG00000177548	8.07661604712648	0.451740531314692	0.96712860903271	0.467094579868243	0.640432211877579	0.999879499042258	RABEP2
ENSG00000128594	14.8897775784171	0.329764794417839	0.706109350988027	0.467016608626431	0.640487995384292	0.999879499042258	LRRC4
ENSG00000104870	8.5725953398036	0.46182238726352	0.989134092204906	0.46689563215242	0.640574550443556	0.999879499042258	FCGRT
ENSG00000212664	4.37066999082295	-0.865633743754871	1.85493249009862	-0.466665902061401	0.640738928928826	0.999879499042258	RP11-592N21.1
ENSG00000171729	14.206413843403	0.381257700726929	0.817002979189653	0.466653990790928	0.640747452265947	0.999879499042258	TMEM51
ENSG00000128463	59.3234912431817	-0.190232567864318	0.407665404969205	-0.466638977812423	0.640758195156989	0.999879499042258	EMC4
ENSG00000239306	68.9082387325376	-0.185613848760057	0.397778497899377	-0.466626149327484	0.640767374941742	0.999879499042258	RBM14
ENSG00000277104	60.4438501942473	-0.167449660164262	0.358884562919837	-0.466583624555801	0.640797805136262	0.999879499042258	TADA2A
ENSG00000166821	62.6811814158397	0.15826502364921	0.339228145267041	0.466544494781303	0.640825806446681	0.999879499042258	PEX11A
ENSG00000166171	73.3401434865792	-0.147969913556435	0.317163843167115	-0.466540927486708	0.640828359232111	0.999879499042258	DPCD
ENSG00000168268	62.4950202064932	0.190904199929725	0.409246764640488	0.466476992426388	0.640874112408935	0.999879499042258	NT5DC2
ENSG00000258472	2.84904515639264	0.726835893976479	1.55833604381689	0.46641794422993	0.640916369662726	0.999879499042258	RP11-192H23.4
ENSG00000113758	77.1909012278755	-0.146939190554449	0.315077058197055	-0.466359535649057	0.640958170326981	0.999879499042258	DBN1
ENSG00000185432	25.7555374753794	0.305191837150326	0.654986140168692	0.465951595665404	0.641250148252224	0.999879499042258	METTL7A
ENSG00000283236	3.18547278435893	-0.722556504781147	1.55124896482238	-0.465790160810118	0.641365708555195	0.999879499042258	AC074141.3
ENSG00000100154	23.9075737939129	0.25589527479007	0.549647911021931	0.465562171089302	0.641528925790213	0.999879499042258	TTC28
ENSG00000182831	174.731061309453	0.100793262041116	0.216521706108022	0.46551112058405	0.641565475085483	0.999879499042258	C16orf72
ENSG00000075790	53.4032893020747	0.187941607373712	0.40376821521928	0.465469049542801	0.641595596241583	0.999879499042258	BCAP29
ENSG00000142611	4.43284844002022	0.583327456482785	1.25324280116992	0.465454464161485	0.641606038919669	0.999879499042258	PRDM16
ENSG00000156239	22.1676522351666	0.287426372045131	0.617570295854135	0.465414826416812	0.641634418666624	0.999879499042258	N6AMT1
ENSG00000090061	108.645050681593	-0.149135586540928	0.320492493704369	-0.465332541231044	0.641693334708005	0.999879499042258	CCNK
ENSG00000169851	41.4386071343412	-0.195128155971815	0.41944706916308	-0.465203288608389	0.641785883902451	0.999879499042258	PCDH7
ENSG00000178177	37.232683098703	0.207278947262558	0.445650678785596	0.46511529574553	0.641848892914898	0.999879499042258	LCORL
ENSG00000132906	21.8018158844708	-0.269264108014236	0.57910474024796	-0.464966161214537	0.641955689505008	0.999879499042258	CASP9
ENSG00000120647	55.2550402583728	0.199339596646645	0.428967077375605	0.464696726532471	0.642148652899149	0.999879499042258	CCDC77
ENSG00000110057	16.6907022355502	0.376116696714865	0.809572075594162	0.464587043023717	0.64222721281807	0.999879499042258	UNC93B1
ENSG00000135763	97.4306385573607	-0.140146579242434	0.301675680803068	-0.464560414248043	0.642246286065517	0.999879499042258	URB2
ENSG00000118276	32.9569188251596	-0.213685932512992	0.460053516346772	-0.464480598278751	0.642303456826591	0.999879499042258	B4GALT6
ENSG00000274810	18.6767310908591	1.05437319028264	2.27105021191625	0.464266789325185	0.642456614825025	0.999879499042258	NPHP3-ACAD11
ENSG00000111199	2.80005409633688	-0.688973459771791	1.48417244374597	-0.464213887459639	0.642494512421978	0.999879499042258	TRPV4
ENSG00000167074	9.82911609041631	-0.380536306556212	0.81983339155447	-0.464162975643971	0.642530985274918	0.999879499042258	TEF
ENSG00000136026	195.17538941008	0.102833515426096	0.221554315121694	0.464145847800855	0.642543255730406	0.999879499042258	CKAP4
ENSG00000143786	5.0445113911196	0.543341685212274	1.17098084275031	0.464005614247382	0.64264372327906	0.999879499042258	CNIH3
ENSG00000169992	5.0445113911196	0.543341685212274	1.17098084275031	0.464005614247382	0.64264372327906	0.999879499042258	NLGN2
ENSG00000092108	152.609152479775	-0.139535047518963	0.30087287045855	-0.463767462005804	0.642814357707905	0.999879499042258	SCFD1
ENSG00000105063	270.0473453779	-0.110659153690127	0.238699116801904	-0.463592639858667	0.642939628559586	0.999879499042258	PPP6R1
ENSG00000074590	16.8937691944369	-0.300675613507392	0.648650898075905	-0.463539963328945	0.642977376532979	0.999879499042258	NUAK1
ENSG00000069345	136.266427730006	-0.138777456352525	0.299393407887515	-0.463528764149228	0.642985401978069	0.999879499042258	DNAJA2
ENSG00000235173	18.6990444710933	0.299698972602369	0.646728245738254	0.463407891301015	0.643072023330871	0.999879499042258	HGH1
ENSG00000156504	126.911281626698	-0.12500498130084	0.269756172255363	-0.463399892783565	0.643077755495723	0.999879499042258	FAM122B
ENSG00000099203	57.306991230178	-0.165709166279688	0.357710363881103	-0.463249553302757	0.643185500750564	0.999879499042258	TMED1
ENSG00000072501	491.791794572793	-0.0661098139303325	0.142740347538746	-0.463147351609099	0.643258750915052	0.999879499042258	SMC1A
ENSG00000176909	5.01018907407522	0.584817114669853	1.26280507760983	0.463109568562048	0.643285831720025	0.999879499042258	MAMSTR
ENSG00000006744	126.615269511569	-0.120233771802081	0.259778029007891	-0.462832720154439	0.643484275849326	0.999879499042258	ELAC2
ENSG00000064313	72.151745704502	0.180437893888743	0.389964494686866	0.462703390557725	0.643576987641224	0.999879499042258	TAF2
ENSG00000179673	30.2903445167891	0.229829870448631	0.497127673575158	0.462315583431072	0.64385502604561	0.999879499042258	RPRML
ENSG00000147099	151.328348358494	0.108109153440798	0.233882416395608	0.462237200670669	0.643911228640384	0.999879499042258	HDAC8
ENSG00000102390	218.047234329084	-0.108639895672316	0.235046116241225	-0.462206725257352	0.643933080899617	0.999879499042258	PBDC1
ENSG00000072840	4.80232959213411	-0.556727191352657	1.2045077261687	-0.462203088662201	0.643935688524512	0.999879499042258	EVC
ENSG00000171004	21.0559198150199	-0.264035546574313	0.571255914925412	-0.46220186027971	0.643936569338634	0.999879499042258	HS6ST2
ENSG00000108861	134.215817960931	-0.11537516355035	0.249620835762902	-0.462201655553854	0.643936716137768	0.999879499042258	DUSP3
ENSG00000155980	3.34485977027673	-0.677459953090295	1.465759888026	-0.462190266376208	0.643944882794965	0.999879499042258	KIF5A
ENSG00000178921	77.9338092826862	0.150929024118572	0.326630033835591	0.462079443051283	0.644024351365229	0.999879499042258	PFAS
ENSG00000168522	119.786354227022	-0.116586614482884	0.252355844964088	-0.461992923125973	0.644086395418396	0.999879499042258	FNTA
ENSG00000095739	21.3444838515609	-0.276252442317516	0.598157622314234	-0.461838873253362	0.64419687181538	0.999879499042258	BAMBI
ENSG00000100441	27.7773731031234	0.239829058135106	0.519337635663474	0.461797955060036	0.644226217494379	0.999879499042258	KHNYN
ENSG00000131116	806.469503127755	0.0700101192168324	0.151617985749551	0.46175339205784	0.64425817778546	0.999879499042258	ZNF428
ENSG00000185345	14.7959790767621	0.316497036081816	0.685715508686355	0.461557354431343	0.644398782486869	0.999879499042258	PARK2
ENSG00000135185	7.9267513959262	-0.419367331175166	0.908742274497048	-0.46148104137366	0.644453520188836	0.999879499042258	TMEM243
ENSG00000131381	121.396600424119	0.117729753524488	0.25522912928964	0.461270834767788	0.644604306797904	0.999879499042258	RBSN
ENSG00000133424	19.2221997546186	-0.288561184281375	0.625680172293138	-0.461195986479464	0.644658000931963	0.999879499042258	LARGE1
ENSG00000213639	232.076280880493	-0.104457232686693	0.226502271142529	-0.461175211002461	0.644672905024916	0.999879499042258	PPP1CB
ENSG00000160194	200.237767018303	0.0973499085134644	0.211233344283896	0.460864305507689	0.644895962177023	0.999879499042258	NDUFV3
ENSG00000118096	120.287131466548	-0.120227174010276	0.260879114964549	-0.460853963057233	0.644903382851148	0.999879499042258	IFT46
ENSG00000102572	68.6582421937417	0.176278336013473	0.382596051163316	0.460742695794909	0.644983218982253	0.999879499042258	STK24
ENSG00000100697	55.43694893483	-0.170130188071407	0.369303690384898	-0.460678277799208	0.645029441847818	0.999879499042258	DICER1
ENSG00000154174	310.790354503461	-0.0870638188305737	0.189018017364131	-0.46061121603477	0.645077563196001	0.999879499042258	TOMM70
ENSG00000198315	19.096169194387	0.295593046612571	0.64222946501055	0.460260798852813	0.64532903537873	0.999879499042258	ZKSCAN8
ENSG00000088448	20.1087207890849	-0.313368014062312	0.680946070359156	-0.460195054649526	0.645376220342572	0.999879499042258	ANKRD10
ENSG00000228716	1341.13418369647	-0.0494613810390133	0.107490895538516	-0.460144841023215	0.645412259890432	0.999879499042258	DHFR
ENSG00000278662	8.73823594963982	-0.433153001961695	0.942170016162262	-0.459739743922287	0.645703038440027	0.999879499042258	GOLGA6L10
ENSG00000125246	9.02054636226236	0.40703310934824	0.885678566500889	0.459572044242115	0.645823429061805	0.999879499042258	CLYBL
ENSG00000169139	404.811526699978	-0.0789031481828432	0.171704562089827	-0.459528548470162	0.645854655938194	0.999879499042258	UBE2V2
ENSG00000132329	7.08705682482025	-0.452888031328967	0.985588357864048	-0.459510329759231	0.645867735864724	0.999879499042258	RAMP1
ENSG00000187815	7.08705682482025	-0.452888031328967	0.985588357864048	-0.459510329759231	0.645867735864724	0.999879499042258	ZFP69
ENSG00000168672	66.0566272120301	-0.151034355534443	0.328844122160584	-0.459288597108293	0.646026935199257	0.999879499042258	FAM84B
ENSG00000203995	13.5057246606971	-0.338474574765955	0.737041227938155	-0.459234248961656	0.646065958488672	0.999879499042258	ZYG11A
ENSG00000145293	132.60086105603	-0.129291355953647	0.281661115833206	-0.45903161169826	0.646211465550887	0.999879499042258	ENOPH1
ENSG00000085377	10.5468021424749	-0.41997342931851	0.915137693042455	-0.45891829449432	0.646292840757845	0.999879499042258	PREP
ENSG00000138433	87.9789426325043	0.144613526067619	0.31524066860352	0.458740069002646	0.646420836384045	0.999879499042258	CIR1
ENSG00000147082	3.58882892619146	0.634461206502036	1.38422622134764	0.458350807633412	0.646700427350551	0.999879499042258	CCNB3
ENSG00000153162	27.2798221160109	-0.234204928913457	0.511140728639564	-0.45820048333227	0.646808412674759	0.999879499042258	BMP6
ENSG00000213347	11.3202483410193	0.392038955836046	0.855640540010746	0.458181838638831	0.646821806591761	0.999879499042258	MXD3
ENSG00000133216	43.4468314001445	0.229101101988079	0.500032283358588	0.458172621274103	0.646828428175891	0.999879499042258	EPHB2
ENSG00000253710	75.7458685662953	-0.143634016400382	0.313561352153203	-0.458073086539709	0.646899933867183	0.999879499042258	ALG11
ENSG00000124260	15.833707893553	0.311047005188061	0.679134541611287	0.458004984476395	0.646948860225648	0.999879499042258	MAGEA10
ENSG00000112146	135.670231632962	-0.115446763464749	0.252067411670051	-0.457999559323698	0.64695275786725	0.999879499042258	FBXO9
ENSG00000223804	11.7577621211031	0.365405358522757	0.798101712053553	0.457843095690839	0.647065171619453	0.999879499042258	CH17-472G23.2
ENSG00000166920	2.27297331523443	1.02692341089092	2.24376005312834	0.457679692380274	0.647182579888797	0.999879499042258	C15orf48
ENSG00000183722	21.2808952852005	-0.264157942533231	0.577345238178832	-0.457538964669539	0.647283702362357	0.999879499042258	LHFP
ENSG00000129084	502.16342871682	0.0622543040975414	0.136066572946604	0.457528272737285	0.647291385512235	0.999879499042258	PSMA1
ENSG00000133466	1.97808441806834	1.03582564796642	2.26523145797097	0.457271438784555	0.647475955939255	0.999879499042258	C1QTNF6
ENSG00000109184	36.5773199216288	-0.20373472958907	0.445594896409165	-0.457219620850395	0.647513196861561	0.999879499042258	DCUN1D4
ENSG00000183891	22.8789900720733	-0.284030174984287	0.621257095598997	-0.457186206799672	0.647537211603446	0.999879499042258	TTC32
ENSG00000181029	104.964821837548	-0.121176838363324	0.265061220338882	-0.45716547372867	0.647552112685498	0.999879499042258	TRAPPC5
ENSG00000116406	103.400836806746	-0.126522836572589	0.276871611413896	-0.456972948315204	0.647690489524001	0.999879499042258	EDEM3
ENSG00000119900	33.7070697497737	0.251948504265147	0.551385660617172	0.456936990314798	0.647716335536335	0.999879499042258	OGFRL1
ENSG00000157350	47.0999309863748	-0.192566949308759	0.421467027206848	-0.456896831491044	0.64774520153257	0.999879499042258	ST3GAL2
ENSG00000107104	20.6370002755245	0.271650310365109	0.594641238554866	0.456830594234081	0.647792813755846	0.999879499042258	KANK1
ENSG00000149218	18.198975002046	-0.329931127742223	0.72223176603641	-0.456821678659853	0.647799222499466	0.999879499042258	ENDOD1
ENSG00000139921	151.562094785381	-0.108844987872006	0.238297573822788	-0.456760789150752	0.647842992139497	0.999879499042258	TMX1
ENSG00000184967	32.2283003212204	0.216410344632173	0.473832180935219	0.456723610889063	0.647869717853038	0.999879499042258	NOC4L
ENSG00000149115	9.69779779762447	0.386055690849552	0.845379738840445	0.456665416868259	0.647911551724015	0.999879499042258	TNKS1BP1
ENSG00000158528	9.69779779762447	0.386055690849552	0.845379738840445	0.456665416868259	0.647911551724015	0.999879499042258	PPP1R9A
ENSG00000132507	917.872398298696	0.0705806042477113	0.154572336236098	0.456618603084995	0.647945205503201	0.999879499042258	EIF5A
ENSG00000127947	33.0707905989993	0.263535698446813	0.577183114702341	0.456589411113874	0.647966191570331	0.999879499042258	PTPN12
ENSG00000180806	103.224429596949	-0.136755318443389	0.299588352867634	-0.456477420214701	0.648046704265644	0.999879499042258	HOXC9
ENSG00000158555	8.2016807159999	0.487560434668924	1.06827280622328	0.456400679516146	0.648101877201009	0.999879499042258	GDPD5
ENSG00000175970	26.4154891398503	0.241718871243346	0.529658529033333	0.456367372549445	0.648125823937306	0.999879499042258	UNC119B
ENSG00000171962	2.17179372103052	0.928284593487066	2.03539412560215	0.456071176491405	0.648338796261636	0.999879499042258	DRC3
ENSG00000197748	2.17179372103052	0.928284593487066	2.03539412560215	0.456071176491405	0.648338796261636	0.999879499042258	CFAP43
ENSG00000104907	27.5109098858435	-0.255526989303071	0.560286930318994	-0.456064518866411	0.648343583590081	0.999879499042258	TRMT1
ENSG00000180398	112.055917855037	0.12211140147671	0.267866912303822	0.455865938896579	0.648486384067157	0.999879499042258	MCFD2
ENSG00000152413	57.3206461996511	0.164309887220152	0.360481162021049	0.45580713926615	0.648528669842184	0.999879499042258	HOMER1
ENSG00000156140	4.50438454514199	-0.581892055325508	1.27669032937651	-0.455781673861103	0.648546983648942	0.999879499042258	ADAMTS3
ENSG00000154127	10.7643965201066	-0.43333511884931	0.95114343258819	-0.455593871546951	0.648682050907002	0.999879499042258	UBASH3B
ENSG00000056586	155.22847867426	-0.103739385092956	0.227909263319695	-0.455178449449147	0.648980863163218	0.999879499042258	RC3H2
ENSG00000140876	4.86791807639685	-0.582575584742862	1.27994786872956	-0.455155712959707	0.648997219104453	0.999879499042258	NUDT7
ENSG00000163931	743.04943093742	-0.0738933624792031	0.162362582318257	-0.45511324976564	0.649027766292222	0.999879499042258	TKT
ENSG00000180596	4.25319897547145	-0.665671464021196	1.46317306858823	-0.454950599017984	0.649144779506387	0.999879499042258	HIST1H2BC
ENSG00000134153	81.0584892073576	0.144284007385767	0.31714372207079	0.454948332080057	0.649146410434308	0.999879499042258	EMC7
ENSG00000104936	8.57579281389598	-0.415309058593006	0.912926448644159	-0.454920611851926	0.64916635363693	0.999879499042258	DMPK
ENSG00000255526	10.4468913411677	-0.387725155657679	0.852693772556124	-0.454706212401895	0.649320610921891	0.999879499042258	NEDD8-MDP1
ENSG00000120798	28.4124056663806	-0.225915774673705	0.497386982975211	-0.454205241404486	0.649681110881689	0.999879499042258	NR2C1
ENSG00000229018	2.71786818786716	0.834867195397913	1.83848697270047	0.45410558127133	0.649752836343979	0.999879499042258	PMS2P7
ENSG00000157216	102.686206904514	-0.123550485275801	0.272140221267977	-0.453995681711966	0.649831934891414	0.999879499042258	SSBP3
ENSG00000125249	42.8403370627186	0.199320699438389	0.439264876397881	0.453759702056959	0.650001791017169	0.999879499042258	RAP2A
ENSG00000111666	212.051786447772	-0.0877984107410423	0.193497420969219	-0.453744604456557	0.650012658759219	0.999879499042258	CHPT1
ENSG00000245848	72.2573755633571	-0.15598116347789	0.343865731419417	-0.453610666099315	0.650109075189136	0.999879499042258	CEBPA
ENSG00000108298	803.450911795014	-0.0660718177253056	0.145712631595117	-0.453439190563075	0.650232521561102	0.999879499042258	RPL19
ENSG00000152465	80.4177270080091	0.166518320292952	0.367259632508328	0.453407631967763	0.650255241848399	0.999879499042258	NMT2
ENSG00000169213	517.488098124296	0.300976666786077	0.664012328742157	0.453269696597681	0.650354550820174	0.999879499042258	RAB3B
ENSG00000100325	34.4954673398622	0.205006308670513	0.452386653613905	0.453166129090709	0.650429120131788	0.999879499042258	ASCC2
ENSG00000172465	56.317710381757	0.189974547313482	0.419379630708643	0.452989447752802	0.650556339978243	0.999879499042258	TCEAL1
ENSG00000185070	10.5418173114532	0.383385691242596	0.846588899794398	0.452859340980853	0.650650030200229	0.999879499042258	FLRT2
ENSG00000102710	32.4464354682642	-0.212802874784366	0.47013831395318	-0.452638869176612	0.650808805117471	0.999879499042258	SUPT20H
ENSG00000122728	3.55756275897311	0.618191340161326	1.36632670065186	0.452447675849702	0.6509465076832	0.999879499042258	TAF1L
ENSG00000196782	8.26726920026264	0.468394954488611	1.0353942033158	0.452383211136973	0.650992939585153	0.999879499042258	MAML3
ENSG00000171044	6.66263699179157	0.465056061590072	1.02824137319583	0.45228296945945	0.651065143197723	0.999879499042258	XKR6
ENSG00000170903	109.586629515861	-0.117930456843988	0.260780556724674	-0.452221048705315	0.651109746063666	0.999879499042258	MSANTD4
ENSG00000136098	20.0983069012367	0.270209661735799	0.597540727744026	0.452202919717217	0.65112280500446	0.999879499042258	NEK3
ENSG00000171202	22.073122608506	0.295630010800501	0.653866658204465	0.452125838029896	0.651178330820597	0.999879499042258	TMEM126A
ENSG00000169738	50.7007263909911	-0.168285153012815	0.372264874204393	-0.452057566195239	0.651227512072808	0.999879499042258	DCXR
ENSG00000182224	55.4120076282368	-0.16117683887875	0.356591770529494	-0.451992592648513	0.651274318733938	0.999879499042258	CYB5D1
ENSG00000167191	23.5068774582815	-0.30778239599727	0.681080802770426	-0.451902908943119	0.651338928744318	0.999879499042258	GPRC5B
ENSG00000144401	63.2067839445931	-0.174475647701397	0.386208425308181	-0.451765513821124	0.651437916132149	0.999879499042258	METTL21A
ENSG00000184831	25.7733133519177	-0.252735381234651	0.559678449466001	-0.451572472507723	0.651577004633584	0.999879499042258	APOO
ENSG00000126249	64.4393452823088	-0.18251034828691	0.404172554635391	-0.451565417279644	0.651582088236801	0.999879499042258	PDCD2L
ENSG00000266265	3.92831270398378	-0.598043918950881	1.32441419867298	-0.451553539330898	0.651590646859698	0.999879499042258	KLF14
ENSG00000197442	8.88198830118804	0.425023888822119	0.941297847486133	0.451529651275847	0.651607859470246	0.999879499042258	MAP3K5
ENSG00000139112	122.233737156425	-0.111270595446053	0.246482792920772	-0.451433522508891	0.651677127221675	0.999879499042258	GABARAPL1
ENSG00000178074	43.5410059924186	-0.184978678158101	0.409930712114563	-0.451243765571791	0.651813869686113	0.999879499042258	C2orf69
ENSG00000100811	282.229758996864	-0.0976744080637688	0.216456461690366	-0.451242745543392	0.651814604769657	0.999879499042258	YY1
ENSG00000196505	29.963673989893	-0.221365315959866	0.490664144127299	-0.45115445791049	0.651878230540999	0.999879499042258	GDAP2
ENSG00000185630	84.6193685593099	0.134664552418407	0.298506937937484	0.451127043642147	0.651897987549301	0.999879499042258	PBX1
ENSG00000214357	17.9935830183388	0.288444132152778	0.639598124605571	0.450977138700424	0.652006025874107	0.999879499042258	NEURL1B
ENSG00000125991	88.9711605118646	-0.142721041645183	0.316624558217672	-0.450757965359927	0.652163999926927	0.999879499042258	ERGIC3
ENSG00000196712	29.7099477329081	0.230377822306302	0.511137726076424	0.450715747543661	0.65219443114856	0.999879499042258	NF1
ENSG00000175662	30.1291732754629	-0.236977379385062	0.525844963941888	-0.450660167226116	0.652234495140222	0.999879499042258	TOM1L2
ENSG00000180354	56.3848281020696	0.162485665926413	0.36057000098947	0.450635564468821	0.652252229880077	0.999879499042258	MTURN
ENSG00000185621	22.4735160425988	0.330818586377441	0.734277160865719	0.450536396893242	0.652323716184571	0.999879499042258	LMLN
ENSG00000105404	67.077593925821	-0.152475525553637	0.338488584095292	-0.450459875806954	0.652378879640422	0.999879499042258	RABAC1
ENSG00000164038	13.8598771815008	-0.362334167383663	0.804371445832815	-0.450456277707019	0.652381473529484	0.999879499042258	SLC9B2
ENSG00000132823	32.1075605950698	0.220077259995109	0.488613028046808	0.450412181752195	0.652413262875431	0.999879499042258	OSER1
ENSG00000169570	20.4163497480668	0.29466678142305	0.654243825310721	0.450392911668831	0.652427155126794	0.999879499042258	DTWD2
ENSG00000184056	18.7012791553482	-0.283226677132948	0.628954111509736	-0.450313738236154	0.652484234361496	0.999879499042258	VPS33B
ENSG00000083799	43.6721829609441	-0.190674124595024	0.423441077892626	-0.450296710805592	0.652496510370323	0.999879499042258	CYLD
ENSG00000115414	53.9541617157603	0.180745983261142	0.401543359161271	0.450128184509583	0.652618015298055	0.999879499042258	FN1
ENSG00000175756	205.553611613485	-0.0918577021216421	0.204162691825793	-0.44992403509267	0.652765216306602	0.999879499042258	AURKAIP1
ENSG00000170242	127.711503197818	0.114302811241278	0.254055163311096	0.449913356420596	0.652772916486708	0.999879499042258	USP47
ENSG00000169926	33.5515370247263	0.210497347990221	0.467884569519071	0.449891622214828	0.652788588708687	0.999879499042258	KLF13
ENSG00000241685	315.181550123709	-0.0933781830741517	0.207673415459361	-0.449639559630706	0.652970358591735	0.999879499042258	ARPC1A
ENSG00000157152	3.72433083743975	0.654256413052274	1.45517666799187	0.449606173218227	0.652994436079626	0.999879499042258	SYN2
ENSG00000143373	64.5009350799139	0.175746195771359	0.390917270270144	0.449573884648048	0.653017722173512	0.999879499042258	ZNF687
ENSG00000132004	47.0116296767322	0.226554815772585	0.504024003702953	0.449492115669366	0.653076694401792	0.999879499042258	FBXW9
ENSG00000117877	129.680946255756	-0.130624389462928	0.290641711801907	-0.449434421002716	0.653118305410692	0.999879499042258	CD3EAP
ENSG00000183496	8.73517979981379	-0.400643025143335	0.892000135480376	-0.449151305260254	0.653322512046999	0.999879499042258	MEX3B
ENSG00000001631	121.064831371109	-0.111821115421049	0.249008679415628	-0.449065131719385	0.653384672732328	0.999879499042258	KRIT1
ENSG00000137944	37.2139241793214	-0.207701789969811	0.462552317439729	-0.449034157086187	0.653407016656641	0.999879499042258	KYAT3
ENSG00000164308	4.15328817416433	-0.589187403963075	1.31225636253112	-0.448988033730416	0.653440288870163	0.999879499042258	ERAP2
ENSG00000182158	73.1440102929156	0.14490453026665	0.322751740122595	0.448965914828558	0.653456245126773	0.999879499042258	CREB3L2
ENSG00000206486	20.4247021557685	-1.18673036099506	2.64327801211949	-0.44896161340346	0.65345934813117	0.999879499042258	DHX16
ENSG00000226171	20.4247021557685	-1.18673036099506	2.64327801211949	-0.44896161340346	0.65345934813117	0.999879499042258	DHX16
ENSG00000127720	11.2522635952293	-0.351212458764249	0.782815020614927	-0.448653193302755	0.653681854876778	0.999879499042258	METTL25
ENSG00000135314	13.3140152756372	-0.32345608618742	0.721133821819783	-0.44853822744186	0.653764803781605	0.999879499042258	KHDC1
ENSG00000135164	17.924116918679	-0.281940223307879	0.628683974371762	-0.448460967355848	0.653820550033263	0.999879499042258	DMTF1
ENSG00000010626	19.1324914293337	0.299160759339692	0.667201833178184	0.4483812011047	0.653878106610144	0.999879499042258	LRRC23
ENSG00000198624	20.6661761842751	-0.27004403299578	0.602266321440395	-0.448379767193251	0.653879141290049	0.999879499042258	CCDC69
ENSG00000140743	22.7104579912041	0.254285431907692	0.567488121382227	0.448089435402331	0.654088652216155	0.999879499042258	CDR2
ENSG00000068615	11.7940131193431	-0.341582934653453	0.762332073217911	-0.448076299888031	0.654098131787482	0.999879499042258	REEP1
ENSG00000278622	42.2115751740106	-1.31769477068085	2.9424743232725	-0.447818613151179	0.654284109126337	0.999879499042258	TSEN34
ENSG00000237765	27.7633642484108	-0.222575509862483	0.497375718415484	-0.44749975043324	0.654514268024351	0.999879499042258	FAM200B
ENSG00000255112	35.2446321201122	0.217207922464145	0.485486354560673	0.447402734234829	0.654584301986531	0.999879499042258	CHMP1B
ENSG00000114416	157.620710361775	-0.099971096542064	0.22345654977694	-0.447384946388269	0.654597142990292	0.999879499042258	FXR1
ENSG00000150764	20.1504019932986	0.284203716525272	0.63548069654152	0.44722635647628	0.654711633183921	0.999879499042258	DIXDC1
ENSG00000167220	38.7485728732473	0.213159407277574	0.476997090846771	0.446877793110166	0.65496329870372	0.999879499042258	HDHD2
ENSG00000160949	30.9258956440788	-0.256150468109012	0.573286596312931	-0.446810495407415	0.655011892695832	0.999879499042258	TONSL
ENSG00000126970	34.9342499128429	0.217415335783338	0.486675148329506	0.446736054901525	0.65506564602995	0.999879499042258	ZC4H2
ENSG00000065534	16.3246311185018	0.316883025596655	0.709329553306767	0.446735969366288	0.655065707795794	0.999879499042258	MYLK
ENSG00000100162	81.0010129406493	0.142088813563304	0.318144268298326	0.446617549715108	0.655151222065966	0.999879499042258	CENPM
ENSG00000171827	25.4773682228279	-0.247825967939362	0.55499572377	-0.44653671609561	0.655209596968201	0.999879499042258	ZNF570
ENSG00000254469	7.46800924585313	0.431061480652083	0.965389102891994	0.446515792814278	0.655224707293091	0.999879499042258	RP11-849H4.2
ENSG00000151623	5.01324522390124	0.531770461118006	1.19095151332194	0.446508909195412	0.655229678519237	0.999879499042258	NR3C2
ENSG00000257103	65.2557472476786	1.26260822505702	2.82955228176692	0.446221910509666	0.655436957421747	0.999879499042258	LSM14A
ENSG00000144649	6.64216195218752	-0.485731646074205	1.08865165654525	-0.446177290186318	0.655469185918107	0.999879499042258	FAM198A
ENSG00000169682	69.3623211585072	-0.154891782651779	0.347160689124713	-0.446167401736363	0.65547632826323	0.999879499042258	SPNS1
ENSG00000140836	19.4744446577336	-1.14465052361771	2.5657954177508	-0.446119170569383	0.65551116568549	0.999879499042258	ZFHX3
ENSG00000158156	46.8639296222273	0.175507364806775	0.393456977397533	0.446064944552882	0.655550334088961	0.999879499042258	XKR8
ENSG00000146757	40.8208318835897	-0.190322426760875	0.426778188581034	-0.445951625113891	0.655632189767283	0.999879499042258	ZNF92
ENSG00000117859	87.6949639818393	0.129204715171042	0.289731406357796	0.445946529564295	0.655635870606919	0.999879499042258	OSBPL9
ENSG00000254999	355.44327242403	0.0703491065585334	0.157821657812087	0.445750650029894	0.655777373195876	0.999879499042258	BRK1
ENSG00000214226	4.30472762132077	0.585713488837485	1.3143852052454	0.445617834482648	0.655873325643135	0.999879499042258	C17orf67
ENSG00000135821	235.992550815451	0.0880886346994368	0.197731361578406	0.445496526177043	0.655960969658618	0.999879499042258	GLUL
ENSG00000119878	55.1244998236195	-0.16357218265681	0.367257848373482	-0.445387847751221	0.656039492737174	0.999879499042258	CRIPT
ENSG00000124535	102.577453909794	0.119435569676839	0.268370305246216	0.445040182695561	0.656290715592792	0.999879499042258	WRNIP1
ENSG00000172830	4.40158227280187	0.569070371165261	1.27874728329858	0.44502176356326	0.656304026346888	0.999879499042258	SSH3
ENSG00000151806	28.628773709501	0.247142091729776	0.555578959390456	0.444837025507452	0.656437535023667	0.999879499042258	GUF1
ENSG00000273352	20.5861739763595	0.289058717213482	0.649835183442209	0.444818508721432	0.656450917558007	0.999879499042258	RP11-61L19.3
ENSG00000169223	734.286221532298	0.0570111035871605	0.128187139603334	0.444749011200166	0.656501146100332	0.999879499042258	LMAN2
ENSG00000126457	2085.62476219149	-0.142957079588243	0.321445907629058	-0.444731372200924	0.656513894733264	0.999879499042258	PRMT1
ENSG00000137822	58.5727516669755	-0.164498713106481	0.370079389502274	-0.44449574273163	0.656684206139649	0.999879499042258	TUBGCP4
ENSG00000110514	36.2287580349239	0.250257892909138	0.563098354721133	0.444430161819732	0.656731610758387	0.999879499042258	MADD
ENSG00000196072	252.746920230237	-0.0840289313907314	0.189093723193041	-0.444377158436658	0.656769924824254	0.999879499042258	BLOC1S2
ENSG00000104221	25.7359348850473	-0.234081841805736	0.526976705031765	-0.444197702802871	0.656899652960052	0.999879499042258	BRF2
ENSG00000139370	42.0532752515657	0.240921203423631	0.542456901433398	0.444129667789306	0.656948838045467	0.999879499042258	SLC15A4
ENSG00000151353	140.918928926283	0.113979452667069	0.256647488636003	0.444108973256792	0.656963799200798	0.999879499042258	TMEM18
ENSG00000113712	467.958269138916	0.0736630063056957	0.165871907309003	0.444095733272476	0.656973371147129	0.999879499042258	CSNK1A1
ENSG00000182986	23.3063247306617	-0.253687341148702	0.571349560699871	-0.444014240315419	0.657032288333172	0.999879499042258	ZNF320
ENSG00000037637	18.9993145429059	0.299757217674615	0.675208924829905	0.443947357108954	0.657080644660748	0.999879499042258	FBXO42
ENSG00000206395	12.4087322202685	-0.327923173386752	0.738737819774747	-0.443896555190232	0.657117375232266	0.999879499042258	DDAH2
ENSG00000233076	12.4087322202685	-0.327923173386752	0.738737819774747	-0.443896555190232	0.657117375232266	0.999879499042258	DDAH2
ENSG00000184675	15.7711755591163	0.3028131936214	0.682277386800219	0.443827099475697	0.65716759412649	0.999879499042258	AMER1
ENSG00000100596	180.472061113337	-0.104526755028212	0.235519338106363	-0.443813895999513	0.657177140873531	0.999879499042258	SPTLC2
ENSG00000113119	4.23913913705803	0.618891878768206	1.3944878408844	0.443813033447245	0.657177764542169	0.999879499042258	TMCO6
ENSG00000175600	4.23913913705803	0.618891878768206	1.3944878408844	0.443813033447245	0.657177764542169	0.999879499042258	SUGCT
ENSG00000184774	4.23913913705803	0.618891878768206	1.3944878408844	0.443813033447245	0.657177764542169	0.999879499042258	MGAT4EP
ENSG00000167397	120.292725202168	-0.111281045822034	0.250749428804055	-0.443793815813607	0.657191659919013	0.999879499042258	VKORC1
ENSG00000104824	1105.10515354516	0.0610573014979762	0.137645285041062	0.443584402326326	0.657343084750296	0.999879499042258	HNRNPL
ENSG00000114107	20.310023745569	-0.258957212387229	0.583826534229692	-0.443551632556236	0.657366781521461	0.999879499042258	CEP70
ENSG00000131373	44.3956722080745	0.18237299771712	0.411224692151579	0.44348746852462	0.657413181391106	0.999879499042258	HACL1
ENSG00000274829	42.7117486636875	-0.189390608232668	0.427071811860425	-0.443463143604909	0.657430772169347	0.999879499042258	PARN
ENSG00000119314	144.368264630737	-0.101976366508343	0.229988780092351	-0.443397136448979	0.657478506776994	0.999879499042258	PTBP3
ENSG00000244509	59.2046739951851	0.181238112646829	0.408786381222049	0.443356532830241	0.657507870920831	0.999879499042258	APOBEC3C
ENSG00000162493	29.7404827751209	0.247267610946665	0.557795800828584	0.443294142012826	0.657552992385918	0.999879499042258	PDPN
ENSG00000172167	16.3161937940292	0.343224004260894	0.774260891812424	0.443292445596032	0.657554219263553	0.999879499042258	MTBP
ENSG00000147883	11.5065765514326	0.370917408539058	0.836897602045606	0.443205247132307	0.65761728392613	0.999879499042258	CDKN2B
ENSG00000169220	36.7347069896443	-0.205212155227292	0.463037407781315	-0.443186990464947	0.657630488028878	0.999879499042258	RGS14
ENSG00000167548	53.3126649199853	-0.172828703899764	0.390052167257656	-0.443091253959369	0.657699731038124	0.999879499042258	KMT2D
ENSG00000254004	22.8583737082029	-0.247451162893268	0.558515520193559	-0.443051542788841	0.657728453660171	0.999879499042258	ZNF260
ENSG00000228429	6.93079722543519	0.687407626281466	1.55176728282974	0.442983708889607	0.657777518289625	0.999879499042258	RP5-859M6.1
ENSG00000115539	37.8723466077424	-0.20339421705636	0.459237431179657	-0.442895555211811	0.657841282528772	0.999879499042258	PDCL3
ENSG00000269190	152.705634512058	0.115848895784338	0.261578094666861	0.442884546322123	0.657849245768744	0.999879499042258	FBXO17
ENSG00000123685	6.63910580236149	-0.443139152979603	1.00075456031338	-0.442805029877494	0.657906764850244	0.999879499042258	BATF3
ENSG00000236155	6.63910580236149	-0.443139152979603	1.00075456031338	-0.442805029877494	0.657906764850244	0.999879499042258	RP11-231P20.2
ENSG00000144485	50.6255443353041	-0.192035456910694	0.433733730930646	-0.442749648496672	0.657946826768442	0.999879499042258	HES6
ENSG00000149311	24.6565026586631	-0.249116372439708	0.562721508510369	-0.442699219191331	0.657983307296719	0.999879499042258	ATM
ENSG00000147862	19.4784413920175	-0.285391339952042	0.644663732340298	-0.442697992201293	0.657984194910703	0.999879499042258	NFIB
ENSG00000035862	25.3375413688568	-0.271751061533912	0.613858953633858	-0.44269299963001	0.657987806579949	0.999879499042258	TIMP2
ENSG00000164134	222.150544125702	-0.0850121631893007	0.192090684141614	-0.44256265507716	0.65808210178126	0.999879499042258	NAA15
ENSG00000012211	32.8933271572784	0.251750608227055	0.568857575333053	0.44255472572315	0.658087838291888	0.999879499042258	PRICKLE3
ENSG00000197971	14.0249291397449	0.312995592666183	0.707325403443889	0.442505798805249	0.658123235036086	0.999879499042258	MBP
ENSG00000165996	23.156318755195	-0.245754182437273	0.555540492055931	-0.442369522926748	0.658221829435047	0.999879499042258	HACD1
ENSG00000180008	21.6777852421415	0.257487894302911	0.582663939223884	0.441914930664644	0.658550765913007	0.999879499042258	SOCS4
ENSG00000141699	42.0420877803265	0.188224447640731	0.426046235192377	0.441793477075887	0.658638659186954	0.999879499042258	FAM134C
ENSG00000156925	50.9330829537204	-0.165595764373383	0.375100813863689	-0.441470021532825	0.658872759806852	0.999879499042258	ZIC3
ENSG00000196663	27.8643312816416	-0.248555964574212	0.563094177954836	-0.441411000690807	0.658915479688356	0.999879499042258	TECPR2
ENSG00000119401	23.9334809918643	-0.248262707950593	0.562497655322355	-0.441357764964049	0.658954013199696	0.999879499042258	TRIM32
ENSG00000084092	42.6240169017783	-0.196184549806629	0.444607219448889	-0.441253630676103	0.659029391134023	0.999879499042258	NOA1
ENSG00000127863	3.50730290602057	-0.711864428781926	1.61341354159031	-0.441216346851938	0.659056379990393	0.999879499042258	TNFRSF19
ENSG00000067177	47.5885291865031	-0.189276888246015	0.429400623636861	-0.440793230906168	0.659362694466646	0.999879499042258	PHKA1
ENSG00000213051	8.51020432963325	-0.402494090716307	0.913375783081709	-0.440666479418034	0.659454467236349	0.999879499042258	RPL5P5
ENSG00000119977	37.7766906615984	0.223933910284618	0.508181616508857	0.440657243414304	0.659461154645349	0.999879499042258	TCTN3
ENSG00000100934	118.139001733899	0.127532274112795	0.289481532897742	0.440554092816157	0.659535843584277	0.999879499042258	SEC23A
ENSG00000158691	5.51049330947515	0.64542910187393	1.46516133824972	0.440517426323138	0.659562393753219	0.999879499042258	ZSCAN12
ENSG00000132466	151.10803146327	-0.103828826281114	0.235713931740025	-0.440486591160126	0.659584721794219	0.999879499042258	ANKRD17
ENSG00000154001	192.783112162658	0.105568272152797	0.239805857956	0.440223908842821	0.659774944905853	0.999879499042258	PPP2R5E
ENSG00000166710	127.839507315823	-1.58579240310318	3.60287082090277	-0.440146894499488	0.659830719515121	0.999879499042258	B2M
ENSG00000145012	119.884664925473	0.124128141274225	0.282082882607462	0.440041381195604	0.659907136445239	0.999879499042258	LPP
ENSG00000181588	55.4338927850039	-0.165145089063605	0.375442518746683	-0.439867838131117	0.6600328309498	0.999879499042258	MEX3D
ENSG00000198898	121.784371766135	-0.127229537017558	0.289255194204614	-0.439852212048984	0.660044149145575	0.999879499042258	CAPZA2
ENSG00000108854	35.2070410922687	0.197893410587854	0.450049169316397	0.439715089105586	0.660143472599676	0.999879499042258	SMURF2
ENSG00000096717	120.316655836743	-0.116070544532466	0.263980599292202	-0.439693465518604	0.6601591359472	0.999879499042258	SIRT1
ENSG00000101447	126.822281071892	-0.130792617714426	0.297485331186552	-0.439660729464359	0.660182849049122	0.999879499042258	FAM83D
ENSG00000176842	8.50268191281805	0.435471372328998	0.990726554324871	0.439547492118801	0.660264877715728	0.999879499042258	IRX5
ENSG00000174483	10.3437830657682	0.36168690434255	0.822899104805348	0.439527643462566	0.660279256421115	0.999879499042258	BBS1
ENSG00000072274	173.901483658652	0.193495896717329	0.440273026022869	0.439490691640232	0.660306025286109	0.999879499042258	TFRC
ENSG00000129680	193.406528661309	-0.0942671415449683	0.214555315291396	-0.439360550993297	0.660400306030501	0.999879499042258	MAP7D3
ENSG00000123178	110.795944610974	0.120198808497558	0.273599419979161	0.439324061822621	0.660426741676825	0.999879499042258	SPRYD7
ENSG00000155816	3.52629659175475	0.601886108957106	1.37019969762185	0.439268896352666	0.660466708718736	0.999879499042258	FMN2
ENSG00000237489	3.52629659175475	0.601886108957106	1.37019969762185	0.439268896352666	0.660466708718736	0.999879499042258	LINC00959
ENSG00000135018	466.583592201732	0.0627281811396349	0.142809441665539	0.439243935191239	0.660484793244127	0.999879499042258	UBQLN1
ENSG00000107890	48.2784973291543	-0.17164565377408	0.390903519838871	-0.439099790774029	0.660589230699427	0.999879499042258	ANKRD26
ENSG00000147687	63.5295247232442	-0.20336767846119	0.463212816089024	-0.439037244647621	0.660634549518245	0.999879499042258	TATDN1
ENSG00000184602	19.6722410355452	0.273935284805673	0.624023676032873	0.438982197834498	0.660674435616578	0.999879499042258	SNN
ENSG00000178449	286.702846274193	-0.0753097136368431	0.17158955066297	-0.438894520941801	0.660737966973186	0.999879499042258	COX14
ENSG00000032389	51.3797141995816	0.17130265620922	0.390326525353405	0.438870138415833	0.660755635175147	0.999879499042258	TSSC1
ENSG00000143337	55.7724850096656	-0.158253695556265	0.360766678956488	-0.438659401733029	0.660908348243353	0.999879499042258	TOR1AIP1
ENSG00000168175	305.268723533321	-0.0815991272395588	0.186060641558794	-0.438562000839786	0.660978935833696	0.999879499042258	MAPK1IP1L
ENSG00000116809	17.188658091603	-0.282396667470791	0.644286932520172	-0.438308854668489	0.661162407987776	0.999879499042258	ZBTB17
ENSG00000198231	82.2271368717947	0.134109393738955	0.30604836315621	0.438196735822778	0.661243674605147	0.999879499042258	DDX42
ENSG00000143702	89.8813073269944	0.136830415074996	0.312395658703886	0.438003574194015	0.661383692476412	0.999879499042258	CEP170
ENSG00000125912	210.243459271957	-0.0969072782243183	0.221301865304941	-0.437896346200182	0.661461424391	0.999879499042258	NCLN
ENSG00000133812	82.7299117069494	0.162108426255592	0.370220741737856	0.437869649049478	0.661480778306143	0.999879499042258	SBF2
ENSG00000061337	3.57721633300612	-0.605940136054786	1.38386163249707	-0.437861793278721	0.661486473336017	0.999879499042258	LZTS1
ENSG00000079462	34.5468344084393	-0.203888804275384	0.465673061546939	-0.437836802494173	0.661504590500128	0.999879499042258	PAFAH1B3
ENSG00000175354	108.822960671393	-0.120381982811985	0.275104752495238	-0.437585980322419	0.661686435963335	0.999879499042258	PTPN2
ENSG00000131378	5.27686795384898	0.54368214744504	1.24258519740007	0.437541142919307	0.661718945074515	0.999879499042258	RFTN1
ENSG00000156162	47.2556731708745	0.178097172378692	0.407088083942169	0.437490507346791	0.661755658883176	0.999879499042258	DPY19L4
ENSG00000183023	41.6999048394684	-0.196555134303992	0.449304276211711	-0.437465532180637	0.66177376766702	0.999879499042258	SLC8A1
ENSG00000104763	66.309812699603	-0.146145790354736	0.334123853548274	-0.437400050318829	0.661821247645149	0.999879499042258	ASAH1
ENSG00000153093	3.54595016578776	-0.631509048083225	1.44384578017667	-0.437379848148292	0.66183589622972	0.999879499042258	ACOXL
ENSG00000171943	52.8580129462824	0.162756925163534	0.372398395921927	0.437050553777509	0.662074685672831	0.999879499042258	SRGAP2C
ENSG00000104626	35.6928657911036	-0.197193285871189	0.451311777734794	-0.436933613523081	0.662159493748038	0.999879499042258	ERI1
ENSG00000175175	11.1984523829449	0.443658300626522	1.01664977753607	0.436392463195894	0.662552006270982	0.999879499042258	PPM1E
ENSG00000182473	104.698681774812	0.117748124192653	0.26983414742949	0.436372213503561	0.662566695778648	0.999879499042258	EXOC7
ENSG00000228049	4.82377052309637	-1.96021268654078	4.4944654996287	-0.436139222050481	0.662735721498313	0.999879499042258	POLR2J2
ENSG00000173011	36.9771916901684	0.275409640631425	0.631947104556391	0.435811223195263	0.662973700291285	0.999879499042258	TADA2B
ENSG00000171956	20.7630308357562	-0.27224858378828	0.625076400661015	-0.435544492641826	0.66316725109562	0.999879499042258	FOXB1
ENSG00000125726	21.433204080108	0.310298239447426	0.712500293187675	0.435506121771788	0.663195096448212	0.999879499042258	CD70
ENSG00000135622	45.5564657758366	0.183772182498161	0.422105937327244	0.435369811810271	0.663294018972077	0.999879499042258	SEMA4F
ENSG00000070269	10.8898575326049	0.370516410092054	0.851054301881583	0.435361655857781	0.663299938075649	0.999879499042258	TMEM260
ENSG00000160741	11.187802579597	0.360967519020637	0.829175477722592	0.435333085358563	0.663320673004666	0.999879499042258	CRTC2
ENSG00000136122	87.3004224042454	0.137271079142602	0.315348981393482	0.435298945745823	0.663345450034427	0.999879499042258	BORA
ENSG00000155313	20.3863523737452	0.326501213297918	0.750062343958911	0.435298766732654	0.663345579955284	0.999879499042258	USP25
ENSG00000166704	4.94765673963851	0.561177281248099	1.28949371369845	0.435191948038711	0.663423106650739	0.999879499042258	ZNF606
ENSG00000165983	55.3703042186435	-0.160268319486288	0.368415975377539	-0.435020005096279	0.663547906685275	0.999879499042258	PTER
ENSG00000166166	59.017076991875	0.173554646712351	0.399048950143956	0.434920694941664	0.663619992470564	0.999879499042258	TRMT61A
ENSG00000181449	19.5097075592358	-0.281438817037046	0.647197499680679	-0.434857701359948	0.663665718933297	0.999879499042258	SOX2
ENSG00000179295	396.071627542211	-0.0660920519910523	0.151991807449462	-0.434839568659173	0.663678881526529	0.999879499042258	PTPN11
ENSG00000223547	23.3469719083312	-0.237763323700462	0.546792462077746	-0.43483284827481	0.663683759904262	0.999879499042258	ZNF844
ENSG00000022567	15.6044074806497	0.291452203785619	0.670365327090463	0.434766226723848	0.663732121762085	0.999879499042258	SLC45A4
ENSG00000170017	66.0586271299324	-0.148451953108142	0.341514881599367	-0.434686630383189	0.663789904104443	0.999879499042258	ALCAM
ENSG00000162298	69.6730966078806	0.18061463867246	0.415724083080278	0.434457963883663	0.663955913886221	0.999879499042258	SYVN1
ENSG00000124459	6.73255041877712	0.495439366354703	1.14048712876446	0.434410309296024	0.663990512756861	0.999879499042258	ZNF45
ENSG00000197323	140.332938406783	0.106209652613426	0.24450746030383	0.434382053134278	0.664011028040975	0.999879499042258	TRIM33
ENSG00000169228	95.8488021626463	-0.170231868368277	0.391916334922942	-0.434357675858924	0.664028727275972	0.999879499042258	RAB24
ENSG00000117650	78.6674126176471	-0.135093866553422	0.311052306205625	-0.434312377237662	0.664061617049879	0.999879499042258	NEK2
ENSG00000104885	103.834006540249	-0.161365125417895	0.371567190961074	-0.434282491412972	0.664083316475561	0.999879499042258	DOT1L
ENSG00000198795	8.61124259957079	0.474195226133301	1.09202917076597	0.434233112839549	0.664119169765114	0.999879499042258	ZNF521
ENSG00000135951	11.0210345011303	0.346118705733657	0.797180019729147	0.434178851912591	0.664158568969405	0.999879499042258	TSGA10
ENSG00000106290	22.5749560799558	0.249149601979607	0.57389193335646	0.434140275369323	0.664186580207448	0.999879499042258	TAF6
ENSG00000118985	17.1261257571663	-0.291974288502657	0.672760232681143	-0.433994570902408	0.664292383512092	0.999879499042258	ELL2
ENSG00000080561	8.82251211657736	0.380696797426219	0.877193919419168	0.433993885500593	0.66429288123246	0.999879499042258	MID2
ENSG00000185800	22.9249962190098	0.258743541221396	0.596287328151226	0.433924266047416	0.664343437778601	0.999879499042258	DMWD
ENSG00000062716	98.344571498175	-0.133502234784749	0.307724587877424	-0.433836748976093	0.664406993458778	0.999879499042258	VMP1
ENSG00000126003	62.3986350877174	-0.162353784839675	0.374474875437455	-0.433550541007632	0.664614857093988	0.999879499042258	PLAGL2
ENSG00000143013	221.553686967232	0.0868581736630619	0.200387018608694	0.433452098175454	0.664686358916975	0.999879499042258	LMO4
ENSG00000174744	72.1540516254637	0.14280938162968	0.329510584530797	0.43339846528157	0.664725315293971	0.999879499042258	BRMS1
ENSG00000122787	12.3381589049842	0.35962226442604	0.829784498285686	0.433392362919542	0.664729747816177	0.999879499042258	AKR1D1
ENSG00000147669	85.2460985494193	-0.168883684237685	0.389767500656408	-0.433293396584547	0.664801634810523	0.999879499042258	POLR2K
ENSG00000068903	61.3119163600178	0.155251765356025	0.358326826862558	0.433268607643419	0.664819641441279	0.999879499042258	SIRT2
ENSG00000100150	5.23822069408179	0.515226209461959	1.18954819451546	0.433127646141168	0.664922039234064	0.999879499042258	DEPDC5
ENSG00000068024	5.23822069408179	0.515226209461958	1.18954819451546	0.433127646141167	0.664922039234064	0.999879499042258	HDAC4
ENSG00000273850	45.6429341686436	-0.212472113115341	0.490563226000545	-0.43311871305067	0.664928528654453	0.999879499042258	PPP2R3B
ENSG00000183098	33.7546273381396	0.217646250070832	0.502647662328474	0.432999626542782	0.665015041137019	0.999879499042258	GPC6
ENSG00000139515	5.07883370816398	0.506161922971844	1.16953484991622	0.432789089618069	0.665168000293596	0.999879499042258	PDX1
ENSG00000227500	60.8556915427324	-0.15195077163706	0.351280205570871	-0.432562863569619	0.665332373437172	0.999879499042258	SCAMP4
ENSG00000058799	46.8060527612262	-0.194816397588931	0.450430215705871	-0.432511831568922	0.665369454902923	0.999879499042258	YIPF1
ENSG00000162825	15.6517046258625	0.347806178450548	0.804378085580294	0.432391414790513	0.665456956786733	0.999879499042258	NBPF20
ENSG00000121058	77.934797379424	-0.151415362704596	0.350247799773145	-0.432309247346214	0.665516667079375	0.999879499042258	COIL
ENSG00000116586	302.642097157456	-0.104667497583161	0.242131179831543	-0.432275998720944	0.665540829138843	0.999879499042258	LAMTOR2
ENSG00000275125	13.8863710786706	0.324235557067242	0.750150142103336	0.432227548685283	0.66557603881458	0.999879499042258	FAM213B
ENSG00000130529	7.34329846221915	-0.438694710340057	1.01503907457078	-0.432194899024516	0.665599766436278	0.999879499042258	TRPM4
ENSG00000185055	2.68660202064881	0.81468333130052	1.88556198934937	0.432063934202255	0.665694946402919	0.999879499042258	EFCAB10
ENSG00000037042	2.68660202064881	0.814683331300519	1.88556198934937	0.432063934202254	0.665694946402919	0.999879499042258	TUBG2
ENSG00000140987	9.01010911988749	0.425087876725953	0.983855977784139	0.432063113224504	0.665695543073525	0.999879499042258	ZSCAN32
ENSG00000112182	25.550640701178	0.229641379361472	0.531509893762829	0.432054759575074	0.665701614354921	0.999879499042258	BACH2
ENSG00000149646	5.68744050943733	0.530242850322811	1.2272627422302	0.43205324506083	0.665702715078841	0.999879499042258	CNBD2
ENSG00000144218	4.08769968990159	-0.563613517100801	1.30455139214584	-0.43203626970473	0.66571505253637	0.999879499042258	AFF3
ENSG00000259024	15.6061236008722	-0.301533212619926	0.698006035253612	-0.431992271399727	0.665747030326162	0.999879499042258	TVP23C-CDRT4
ENSG00000127152	10.8293251160705	0.385994335646295	0.89355127012287	0.431977826625681	0.665757528861938	0.999879499042258	BCL11B
ENSG00000188171	6.63137082457321	0.455264676033905	1.05391130017091	0.431976273487224	0.665758657694825	0.999879499042258	ZNF626
ENSG00000166136	961.967013753643	-0.0529903723415421	0.122695708109702	-0.431884482007826	0.665825373787797	0.999879499042258	NDUFB8
ENSG00000105388	4.2317580445092	0.597544031293193	1.38364040207962	0.431863676714761	0.665840495906182	0.999879499042258	CEACAM5
ENSG00000143537	565.194075838277	-0.11176119653138	0.258801229879754	-0.431841829280746	0.665856375640506	0.999879499042258	ADAM15
ENSG00000230453	16.1791392922044	-0.290713864074023	0.673200014983923	-0.43183876649344	0.665858601829187	0.999879499042258	ANKRD18B
ENSG00000143994	13.2685958279192	0.369280180654943	0.855308754689534	0.431750731686345	0.665922591236944	0.999879499042258	ABHD1
ENSG00000146409	63.2998513212426	-0.161598189324413	0.374343946032788	-0.431683725720674	0.665971297148978	0.999879499042258	SLC18B1
ENSG00000119820	327.562618889692	-0.0885454393275482	0.205123013720809	-0.431669941472616	0.665981316944597	0.999879499042258	YIPF4
ENSG00000266173	19.3511420388891	0.262930045021575	0.609159719296112	0.431627431514007	0.66601221788823	0.999879499042258	STRADA
ENSG00000075914	97.3294792161627	0.129739709543361	0.300612615563999	0.431584380781717	0.66604351250389	0.999879499042258	EXOSC7
ENSG00000173960	71.0766648768881	0.1393612962726	0.322920628957764	0.431565170433342	0.66605747715709	0.999879499042258	UBXN2A
ENSG00000198909	55.320209044484	-0.162337959904127	0.37619301366853	-0.431528375078133	0.666084225270894	0.999879499042258	MAP3K3
ENSG00000101210	35.7114152510329	-0.212569714475339	0.49287479758896	-0.431285420790808	0.666260849768608	0.999879499042258	EEF1A2
ENSG00000155287	15.1164691688202	-0.291059249243675	0.674969501053781	-0.431218371777192	0.666309596758348	0.999879499042258	SLC25A28
ENSG00000100968	23.3688570650984	-0.247117913095401	0.573127384993311	-0.431174499013488	0.666341494562598	0.999879499042258	NFATC4
ENSG00000007968	47.685074733404	0.180038254011483	0.417574116994271	0.431152810206273	0.666357263687841	0.999879499042258	E2F2
ENSG00000158373	8.11399451399689	0.396157963038233	0.91918239446533	0.430989502653247	0.666476003272017	0.999879499042258	HIST1H2BD
ENSG00000188994	45.806173093158	-0.177707298124971	0.412334430870713	-0.430978557259244	0.666483961877222	0.999879499042258	ZNF292
ENSG00000198722	12.4068035390729	0.325417136538179	0.755102939077326	0.430957316807444	0.666499406322863	0.999879499042258	UNC13B
ENSG00000185760	6.25241832144265	-0.528432156919556	1.22662478782305	-0.430801792174273	0.666612496347874	0.999879499042258	KCNQ5
ENSG00000148019	102.313033068802	0.128189864606707	0.297662064011997	0.430655700222319	0.666718734283213	0.999879499042258	CEP78
ENSG00000066279	121.138599058965	-0.119420893784591	0.27731302681807	-0.430635715728337	0.666733267508923	0.999879499042258	ASPM
ENSG00000015532	33.5889154915967	0.197107736905718	0.457904558552938	0.430455939396225	0.666864010993465	0.999879499042258	XYLT2
ENSG00000135409	3.07834556929599	0.79069816220043	1.83743853906929	0.430326318615772	0.666958284810863	0.999879499042258	AMHR2
ENSG00000171056	7.40980185413923	0.460815022365625	1.07097356941105	0.430276745876218	0.66699434069312	0.999879499042258	SOX7
ENSG00000157766	2.44263286473408	-0.919606544515838	2.13791415235831	-0.430141941621664	0.667092392145675	0.999879499042258	ACAN
ENSG00000115084	57.8268046138238	0.153826693329361	0.357623411022229	0.430135971494884	0.667096734718763	0.999879499042258	SLC35F5
ENSG00000143476	115.869297129463	0.117683003112728	0.273657807713202	0.430037074754549	0.667168672220974	0.999879499042258	DTL
ENSG00000213551	111.871569309521	-0.11067028612618	0.257372071762418	-0.430001147243126	0.667194806655265	0.999879499042258	DNAJC9
ENSG00000277053	5.1191036460674	-0.517564792214411	1.20403106695877	-0.429859998149145	0.66729748541057	0.999879499042258	GTF2IP1
ENSG00000169018	130.457396471278	-0.105280608132811	0.244964961286367	-0.429778232690742	0.667356968454541	0.999879499042258	FEM1B
ENSG00000156603	28.6655911539535	-0.21443468361471	0.498965683323824	-0.429758379747218	0.667371411464148	0.999879499042258	MED19
ENSG00000144895	56.0724969605989	-0.164922868624012	0.383850785294557	-0.429653591818118	0.667447646688276	0.999879499042258	EIF2A
ENSG00000058262	502.802551456447	0.0587656938042386	0.136829581971976	0.429480913098707	0.667573281249963	0.999879499042258	SEC61A1
ENSG00000133818	68.7656329534786	-0.140089802373091	0.326257503447477	-0.429384154824944	0.667643683015508	0.999879499042258	RRAS2
ENSG00000260230	20.5736464755168	-0.24753873090172	0.57682327110029	-0.429141373629985	0.667820344607063	0.999879499042258	FRRS1L
ENSG00000123415	27.1872924072526	-0.217429295557496	0.506822306892996	-0.429004983798792	0.667919597785304	0.999879499042258	SMUG1
ENSG00000151725	53.8314730554083	-0.160141568503527	0.373426274991919	-0.428843868865393	0.668036851319241	0.999879499042258	CENPU
ENSG00000188215	12.0170599083281	0.343004897098288	0.79998141014988	0.428766084744425	0.668093462647028	0.999879499042258	DCUN1D3
ENSG00000123411	5.9154721294439	0.467613569398174	1.09061378900802	0.428761834951214	0.66809655570336	0.999879499042258	IKZF4
ENSG00000136875	106.351322000496	-0.122068622201407	0.284708897216777	-0.428748884895102	0.668105980962135	0.999879499042258	PRPF4
ENSG00000171428	5.8306773984739	-0.473802604877239	1.10515823547601	-0.428719245505295	0.668127553182902	0.999879499042258	NAT1
ENSG00000133816	3.51162784874338	-0.575890835394933	1.34354187589583	-0.428636312516086	0.668187915151689	0.999879499042258	MICAL2
ENSG00000174306	48.1350256737651	0.177496890398164	0.414142501531719	0.428588927100421	0.668222405128456	0.999879499042258	ZHX3
ENSG00000143549	645.24316357703	-0.0535953192112152	0.125061741264309	-0.42855087950475	0.668250098981033	0.999879499042258	TPM3
ENSG00000099250	13.447801066663	0.382217312369753	0.891949530529309	0.428518990466797	0.668273310527907	0.999879499042258	NRP1
ENSG00000106689	4.63988645639028	-0.529344869478819	1.23540907019373	-0.428477402546358	0.668303582220747	0.999879499042258	LHX2
ENSG00000196550	204.843562235405	-0.972649843566794	2.27061821235392	-0.428363446692547	0.668386533027546	0.999879499042258	FAM72A
ENSG00000130164	167.184356731464	-0.153870412873958	0.359242648441919	-0.428318891260024	0.668418966943286	0.999879499042258	LDLR
ENSG00000115290	2.98581586053771	0.945903015449235	2.20843887355878	0.428312971110204	0.66842327653485	0.999879499042258	GRB14
ENSG00000116095	65.597344292545	0.156878971147657	0.366277228848743	0.428306645326405	0.668427881421013	0.999879499042258	PLEKHA3
ENSG00000221823	384.15092282519	-0.0672270026689444	0.156968809414654	-0.428282554474597	0.668445418592104	0.999879499042258	PPP3R1
ENSG00000091972	22.2508009334737	0.250756023563949	0.585589773148712	0.428211070380611	0.668497457202164	0.999879499042258	CD200
ENSG00000198858	114.588874522596	0.139544052482745	0.325881014874895	0.428205529359591	0.668501490991664	0.999879499042258	R3HDM4
ENSG00000134291	287.20187008986	0.0903587194681209	0.2110709041776	0.4280965196041	0.6685808505879	0.999879499042258	TMEM106C
ENSG00000133597	106.993519993808	-0.11395714477922	0.266222789114246	-0.428051802621288	0.668613405825391	0.999879499042258	ADCK2
ENSG00000203805	4.18634169831193	-0.834661242579151	1.95118200939417	-0.427772108681091	0.668817045118633	0.999879499042258	PLPP4
ENSG00000277564	46.3761326346642	-0.169648219976981	0.396770891278259	-0.427572243090799	0.668962577991735	0.999879499042258	RBFOX2
ENSG00000160746	74.1766830419782	0.146126543427929	0.341767522258253	0.427561233619824	0.668970594940447	0.999879499042258	ANO10
ENSG00000143344	3.99084503842049	-0.557890137983556	1.30555878130115	-0.42731904987652	0.669146959429815	0.999879499042258	RGL1
ENSG00000180764	14.4809211430513	-0.313369532216262	0.734070566513599	-0.426892926254464	0.669457318021223	0.999879499042258	PIPSL
ENSG00000181104	29.0866009519167	-0.208816590696932	0.489341872879104	-0.426729454947997	0.66957639405514	0.999879499042258	F2R
ENSG00000229117	6563.31333093953	-0.0513907004917158	0.120432974207168	-0.4267161948796	0.669586053339915	0.999879499042258	RPL41
ENSG00000276612	280.182447842077	0.152432655085473	0.357263403732722	0.426667420992025	0.669621583104235	0.999879499042258	CH507-9B2.4
ENSG00000137070	13.8894272284966	0.304509069634973	0.713981888972807	0.426494109077563	0.669747839662903	0.999879499042258	IL11RA
ENSG00000122691	16.3176973532787	-0.295433729178889	0.692709865032375	-0.426489853966612	0.669750939599874	0.999879499042258	TWIST1
ENSG00000274750	5.54516951175897	-0.490053941358205	1.14929612654579	-0.426394842929699	0.669820158584662	0.999879499042258	HIST1H3E
ENSG00000117602	19.8191005206203	-0.282757199766185	0.663964340742214	-0.425862026641528	0.670208386510882	0.999879499042258	RCAN3
ENSG00000273749	28.9017774498999	0.259238417101402	0.608963785644901	0.425704160431912	0.67032343008073	0.999879499042258	CYFIP1
ENSG00000075043	22.6666643231431	-0.23726697088022	0.557903598841076	-0.425283097963682	0.670630313345532	0.999879499042258	KCNQ2
ENSG00000184923	10.5376336929968	-0.34032293873008	0.800432405275015	-0.425173864135536	0.670709935295906	0.999879499042258	NUTM2A
ENSG00000223773	2.70319944485579	-0.680991268699499	1.60179553183336	-0.425142444941184	0.670732837837943	0.999879499042258	CD99P1
ENSG00000232176	7.47880037346743	-0.408557420016076	0.9610585310743	-0.425111901935233	0.67075510198907	0.999879499042258	RP11-146N23.1
ENSG00000165806	43.8839200582823	0.173160673506163	0.407453598670915	0.424982560151636	0.670849388153328	0.999879499042258	CASP7
ENSG00000134595	11.3710746401843	0.362422905823435	0.852863862935254	0.424948132491046	0.670874485727696	0.999879499042258	SOX3
ENSG00000249242	4.23481419433522	0.533250850597106	1.25540808301691	0.424762957807022	0.671009483347418	0.999879499042258	TMEM150C
ENSG00000120738	37.7709135132271	0.998402450542059	2.35145408987681	0.424589386984105	0.671136031063335	0.999879499042258	EGR1
ENSG00000139675	13.3359004324044	-0.336868384774723	0.793656904604144	-0.424450896628618	0.671237008860137	0.999879499042258	HNRNPA1L2
ENSG00000159692	563.446393725796	0.0738004736807243	0.173885790179219	0.424419232903736	0.671260096739695	0.999879499042258	CTBP1
ENSG00000147130	100.247261299583	-0.134107000397527	0.315995278399569	-0.424395582987009	0.671277341483969	0.999879499042258	ZMYM3
ENSG00000131724	50.5891064289118	1.1470177089386	2.70280839738581	0.424379956066443	0.671288736217323	0.999879499042258	IL13RA1
ENSG00000149806	3630.64317882595	0.0350418735598429	0.082629467763982	0.424084464151874	0.671504215255663	0.999879499042258	FAU
ENSG00000178764	6.9327259066308	-0.504609976077702	1.18995066474943	-0.424059577448078	0.671522364406698	0.999879499042258	ZHX2
ENSG00000118363	326.631489049469	-0.0701586919616929	0.165492703785272	-0.423938278588548	0.671610826887397	0.999879499042258	SPCS2
ENSG00000158864	1027.15736547944	-0.0681089168610669	0.160687090776901	-0.423860538713901	0.671667524471748	0.999879499042258	NDUFS2
ENSG00000139800	29.4875129500419	-0.229343047429691	0.541452811306787	-0.423569778640867	0.671879599435	0.999879499042258	ZIC5
ENSG00000182022	12.1888128178163	-0.340378439038393	0.803651229334426	-0.423539996722571	0.671901323284594	0.999879499042258	CHST15
ENSG00000150455	9.62802569490528	-0.388412719985531	0.917114738939448	-0.423515950070426	0.671918863854148	0.999879499042258	TIRAP
ENSG00000180611	16.7738509338573	0.330971392541251	0.782051523006451	0.423209191216575	0.672142641444325	0.999879499042258	MB21D2
ENSG00000168938	95.0330447990578	-0.116984585135611	0.27664867925634	-0.422863342236361	0.672394969741998	0.999879499042258	PPIC
ENSG00000099999	12.2231351348607	-0.358542712619484	0.848173116916822	-0.422723504751973	0.672497004388759	0.999879499042258	RNF215
ENSG00000154240	18.1166477693099	0.288197816136168	0.681810614697149	0.42269482158793	0.672517934261599	0.999879499042258	CEP112
ENSG00000163159	207.23156300936	0.0830123913337048	0.196397697207849	0.422674972842742	0.672532417879005	0.999879499042258	VPS72
ENSG00000141971	120.889858782148	0.118374029106409	0.280081883639954	0.422640791928474	0.67255735995635	0.999879499042258	MVB12A
ENSG00000124171	10.378246707079	-0.351181086325063	0.83103996675322	-0.422580261328572	0.672601530486998	0.999879499042258	PARD6B
ENSG00000144908	38.7786212312698	-0.28057559984746	0.664299404294824	-0.422363166417861	0.672759958783934	0.999879499042258	ALDH1L1
ENSG00000170439	6.86408127254203	-0.441183447115121	1.04495739420563	-0.422202330507941	0.672877340592037	0.999879499042258	METTL7B
ENSG00000168993	5.88420596222555	0.457382638893836	1.08361625118021	0.422089128319812	0.672959962975812	0.999879499042258	CPLX1
ENSG00000171388	5.88420596222555	0.457382638893836	1.08361625118021	0.422089128319812	0.672959962975812	0.999879499042258	APLN
ENSG00000178401	5.65617434221898	0.51932404340318	1.23178910019736	0.421601427809334	0.673315963936467	0.999879499042258	DNAJC22
ENSG00000134644	210.496303775108	0.0893710231743791	0.212057116409212	0.421447884832677	0.673428059038318	0.999879499042258	PUM1
ENSG00000136518	52.5980350177528	-0.167666476753113	0.397869302974174	-0.421410939471238	0.6734550323353	0.999879499042258	ACTL6A
ENSG00000144857	9.66667295467248	-0.365491729478148	0.868469852582119	-0.420845615298533	0.673867820047598	0.999879499042258	BOC
ENSG00000140479	29.7785923669969	0.216995270935185	0.515666346176408	0.420805570392898	0.673897063714171	0.999879499042258	PCSK6
ENSG00000276536	93.9755444384942	0.125656214171408	0.298609216459153	0.420804875554123	0.673897571139705	0.999879499042258	HRAS
ENSG00000172671	7.62739623177093	0.436605987070234	1.03805294674708	0.42060088402852	0.674046548096442	0.999879499042258	ZFAND4
ENSG00000182134	7.62739623177093	0.436605987070234	1.03805294674708	0.42060088402852	0.674046548096442	0.999879499042258	TDRKH
ENSG00000102531	19.0023706927319	0.285438076935235	0.678764750490935	0.420525781176445	0.674101399645272	0.999879499042258	FNDC3A
ENSG00000130779	62.8801103161762	-0.152734687191956	0.363383110834222	-0.420313114831677	0.674256730419551	0.999879499042258	CLIP1
ENSG00000180914	3.51468399856941	-0.66181349721524	1.57464914337552	-0.420292672815059	0.674271661930474	0.999879499042258	OXTR
ENSG00000112038	6.43801540685046	-0.459578958077339	1.0934792763898	-0.420290505728351	0.674273244848304	0.999879499042258	OPRM1
ENSG00000132436	163.741903832512	-0.0938031665061084	0.223234687531754	-0.42019977962773	0.674339515738676	0.999879499042258	FIGNL1
ENSG00000198832	49.8665554679451	0.163453088639048	0.389105413084604	0.420074054851321	0.674431355592032	0.999879499042258	SELM
ENSG00000142197	22.7221184665695	0.308512875129183	0.734492136667744	0.420035640584049	0.674459417541406	0.999879499042258	DOPEY2
ENSG00000153898	49.2002843666437	-0.176532858899447	0.420440573513896	-0.419875887391283	0.674576123465763	0.999879499042258	MCOLN2
ENSG00000113318	52.2900533226786	0.164097282530558	0.390831214755577	0.419867391178525	0.674582330499091	0.999879499042258	MSH3
ENSG00000263001	93.0950698907678	-0.152344556272542	0.362898279184406	-0.419799610554584	0.674631849424822	0.999879499042258	GTF2I
ENSG00000198270	40.6560637230254	-0.191969243553077	0.457573495386017	-0.419537507064584	0.67482334931232	0.999879499042258	TMEM116
ENSG00000102763	30.2118034097376	-0.206929459260871	0.493254899180388	-0.419518305048188	0.674837379652065	0.999879499042258	VWA8
ENSG00000155252	36.6345135398045	0.194268367962003	0.463176451977522	0.419426262135258	0.674904634228141	0.999879499042258	PI4K2A
ENSG00000160633	120.22786784291	-0.114641164497192	0.273332594449601	-0.419420028292055	0.674909189311309	0.999879499042258	SAFB
ENSG00000197461	11.0898204594855	-0.338554943965568	0.807328826549163	-0.419351982528214	0.674958911277588	0.999879499042258	PDGFA
ENSG00000139625	14.0182079354949	-0.326203966020655	0.778066826420033	-0.41924929189123	0.675033951410731	0.999879499042258	MAP3K12
ENSG00000163785	135.897013563931	-0.101688317842105	0.242653992591555	-0.41906715301104	0.675167055481941	0.999879499042258	RYK
ENSG00000135837	109.819996750608	-0.116151500742155	0.277212047616426	-0.418998747496258	0.675217047721639	0.999879499042258	CEP350
ENSG00000173451	4.52970309150132	0.562242998194074	1.34207967949147	0.418934141382065	0.67526426459238	0.999879499042258	THAP2
ENSG00000185658	179.770858521347	0.144297183441469	0.34455546821865	0.418792318657675	0.675367919097411	0.999879499042258	BRWD1
ENSG00000164266	4.37031610558351	0.553744783083752	1.32231537876667	0.418769071263645	0.675384910594592	0.999879499042258	SPINK1
ENSG00000108375	3.86578036954707	-0.642151898394559	1.5334780100565	-0.418755204954585	0.675395045544856	0.999879499042258	RNF43
ENSG00000151466	21.34775256236	-0.237385473520591	0.566939336415763	-0.418714063873855	0.675425116099855	0.999879499042258	SCLT1
ENSG00000176092	3.4950304245364	0.584972310965446	1.39719936731997	0.418674903988475	0.675453739054405	0.999879499042258	AIM1L
ENSG00000089091	3.4950304245364	0.584972310965445	1.39719936731997	0.418674903988475	0.675453739054406	0.999879499042258	DZANK1
ENSG00000101945	12.9296528195389	-0.333456523576911	0.796474150885265	-0.418665845220815	0.67546036040454	0.999879499042258	SUV39H1
ENSG00000142186	63.6488352283729	-0.149994060283509	0.358270102600226	-0.41866195140173	0.675463206532225	0.999879499042258	SCYL1
ENSG00000177427	22.4010650298197	0.26397904144056	0.63070919419301	0.418543195296718	0.675550011724775	0.999879499042258	MIEF2
ENSG00000182606	34.8048603012466	0.198351764217282	0.474011845326988	0.418453180385087	0.675615811315732	0.999879499042258	TRAK1
ENSG00000056487	7.4132118892047	-0.393779421985204	0.941347493485354	-0.41831462314435	0.675717099486769	0.999879499042258	PHF21B
ENSG00000102858	78.9513266045471	-0.144901393257247	0.346467725331886	-0.418224794584963	0.675782769134136	0.999879499042258	MGRN1
ENSG00000112992	129.565514515171	0.105802716223116	0.25308823732687	0.418046754525653	0.675912933559345	0.999879499042258	NNT
ENSG00000108511	21.1258332420055	-0.250008905383858	0.598341658532126	-0.417836367932645	0.676066758903344	0.999879499042258	HOXB6
ENSG00000197024	22.5510710052863	0.251594116260504	0.602696132692391	0.417447703101348	0.676350968949307	0.999879499042258	ZNF398
ENSG00000112365	40.3926960124362	0.186161282119755	0.446298933039004	0.417122400118947	0.676588881277806	0.999879499042258	ZBTB24
ENSG00000259529	5.77298857079246	-0.754910394920316	1.81000424420366	-0.417076588266484	0.676622388650609	0.999879499042258	RP11-468E2.4
ENSG00000084623	473.965736434727	-0.061461069800094	0.147389752619405	-0.416996899091086	0.676680675854623	0.999879499042258	EIF3I
ENSG00000108370	16.5052943565888	-0.267771696318905	0.642155777652689	-0.416988689719039	0.67668668056117	0.999879499042258	RGS9
ENSG00000165617	9.46849738472112	0.354574643489094	0.850331269974659	0.416984128432277	0.676690016901788	0.999879499042258	DACT1
ENSG00000151498	26.9394658889467	0.216858982745615	0.520100849991918	0.416955639947493	0.676710854868971	0.999879499042258	ACAD8
ENSG00000123213	97.9830378848225	-0.13051044306339	0.313022700622636	-0.416936033085749	0.676725196496522	0.999879499042258	NLN
ENSG00000070413	324.570370777333	0.0682330257064539	0.163654490122538	0.416933416586148	0.676727110369181	0.999879499042258	DGCR2
ENSG00000115234	112.534809937796	0.120586271968819	0.289235920753174	0.416913195480047	0.676741901430616	0.999879499042258	SNX17
ENSG00000176915	103.676446268125	0.11521250181954	0.276353339711924	0.416902874919623	0.676749450622751	0.999879499042258	ANKLE2
ENSG00000197111	848.050101226541	-0.0634191974644885	0.152127529135615	-0.416881795325508	0.676764869838489	0.999879499042258	PCBP2
ENSG00000197978	3.21241400885447	-0.830757413901099	1.99304616879633	-0.416827982666765	0.676804233117626	0.999879499042258	GOLGA6L9
ENSG00000178028	63.6714515101456	-0.162284526763723	0.389364278726459	-0.416793567439023	0.676829407884279	0.999879499042258	DMAP1
ENSG00000165434	46.6949066064998	-0.165201924911252	0.39643862978226	-0.416715003283075	0.676886878980338	0.999879499042258	PGM2L1
ENSG00000170779	103.428596395292	0.116446089201905	0.279461786270528	0.416679828594459	0.676912610508831	0.999879499042258	CDCA4
ENSG00000198945	17.0318799281855	0.276161924748894	0.662898417784101	0.416597652581571	0.676972726637686	0.999879499042258	L3MBTL3
ENSG00000197343	84.7589828523079	0.127188471083558	0.305363901600529	0.416514428905692	0.677033611285395	0.999879499042258	ZNF655
ENSG00000046647	25.4807272741925	0.219777171294088	0.527794672187519	0.416406574138369	0.677112518648653	0.999879499042258	GEMIN8
ENSG00000139133	11.2147438040925	0.334477819380714	0.803299529476463	0.416379951820343	0.677131996283183	0.999879499042258	ALG10
ENSG00000102935	7.56486389733422	0.420464710287793	1.01057504073679	0.416064807994113	0.677362580747529	0.999879499042258	ZNF423
ENSG00000173465	34.3218589382587	-0.204002479647352	0.49041187088926	-0.415981936321067	0.677423221322772	0.999879499042258	SSSCA1
ENSG00000134962	5.51084719471458	-0.45468728725411	1.09346688833159	-0.415821724558912	0.677540460715233	0.999879499042258	KLB
ENSG00000165233	32.7522770703168	0.19654151868412	0.472678455371613	0.415803843925152	0.677553545848568	0.999879499042258	CARD19
ENSG00000186501	13.8288235752555	-0.290931604925549	0.699867661918609	-0.415695167466364	0.677633077893504	0.999879499042258	TMEM222
ENSG00000140395	150.111672423839	0.110117961989331	0.264919418713737	0.415665875019608	0.677654515424962	0.999879499042258	WDR61
ENSG00000178694	31.8568702349051	-0.196720391807851	0.473278803847358	-0.41565434625147	0.677662952768162	0.999879499042258	NSUN3
ENSG00000122512	60.1484427330487	-0.145241819105161	0.349492415562897	-0.415579316281393	0.677717864532196	0.999879499042258	PMS2
ENSG00000165406	88.9795522764309	-0.139135669581819	0.335069636251308	-0.415244040428254	0.677963261910144	0.999879499042258	MARCH8
ENSG00000140795	10.8512102728377	0.355421697729507	0.857111081165587	0.41467402013537	0.678380553444002	0.999879499042258	MYLK3
ENSG00000164054	177.592443611094	0.0973559374984764	0.234802574050984	0.41462891917589	0.678413574461328	0.999879499042258	SHISA5
ENSG00000009954	258.795417098232	-0.100989007179794	0.243615473636379	-0.414542662961262	0.67847672933772	0.999879499042258	BAZ1B
ENSG00000230897	29.6283504760305	-0.207047001985575	0.499721598538639	-0.414324701175721	0.678636326157566	0.999879499042258	RPS18P12
ENSG00000114857	85.2283257744018	-0.175959334112177	0.424795941884468	-0.414220845264177	0.678712377004428	0.999879499042258	NKTR
ENSG00000180998	11.8639265463287	-0.314566420854177	0.759456291878784	-0.414199505907029	0.678728003637921	0.999879499042258	GPR137C
ENSG00000173727	11.8639265463287	-0.314566420854175	0.759456291878785	-0.414199505907025	0.678728003637923	0.999879499042258	CMB9-22P13.1
ENSG00000104427	36.106494496518	-0.195933667481964	0.473092472171839	-0.414155115558033	0.678760510763236	0.999879499042258	ZC2HC1A
ENSG00000213672	31.7397021210921	0.216115490270654	0.521887907047208	0.414103272661393	0.678798476157957	0.999879499042258	NCKIPSD
ENSG00000108582	65.2907949200135	0.137908127475691	0.333236474315064	0.413844636182602	0.678987892023868	0.999879499042258	CPD
ENSG00000186364	12.3142738303147	0.363207693310435	0.877832581164322	0.413755083946293	0.679053481521491	0.999879499042258	NUDT17
ENSG00000214925	2.83743256320729	-0.881111577717804	2.13037991817024	-0.413593636610405	0.679171734285832	0.999879499042258	RP3-507I15.1
ENSG00000126005	44.8014468168138	0.200393844938997	0.484530211442842	0.413583797679531	0.679178941106467	0.999879499042258	MMP24-AS1
ENSG00000165476	49.8796482658532	-0.187573453948941	0.453622121964084	-0.413501557500745	0.679239181544184	0.999879499042258	REEP3
ENSG00000074181	2.73446561207414	-0.651368123960022	1.57590592728827	-0.413329319143344	0.679365351745601	0.999879499042258	NOTCH3
ENSG00000167769	2.73446561207414	-0.651368123960022	1.57590592728827	-0.413329319143344	0.679365351745601	0.999879499042258	ACER1
ENSG00000196620	7.30124116738649	0.407922608714935	0.98697084440036	0.413307658508161	0.679381219501623	0.999879499042258	UGT2B15
ENSG00000131037	7.30124116738649	0.407922608714935	0.98697084440036	0.41330765850816	0.679381219501624	0.999879499042258	EPS8L1
ENSG00000145908	24.3273147989793	0.225702326468934	0.546098964266343	0.413299312464644	0.679387333533016	0.999879499042258	ZNF300
ENSG00000006607	29.0210124676539	-0.204844472500799	0.495841952595786	-0.413124527741988	0.679515379800234	0.999879499042258	FARP2
ENSG00000153443	25.1598630438891	-0.229446754655395	0.555509950855329	-0.413038064038478	0.679578726023109	0.999879499042258	UBALD1
ENSG00000108523	126.718163273622	0.11528660973415	0.27914823058157	0.412994234260288	0.679610838059692	0.999879499042258	RNF167
ENSG00000072042	229.362745112371	0.107006732270106	0.259129535492903	0.412946876420562	0.679645535595947	0.999879499042258	RDH11
ENSG00000134049	115.30970901742	-0.110510133816621	0.267678928646336	-0.412845846236293	0.679719559366902	0.999879499042258	IER3IP1
ENSG00000100068	2.50516519917079	-0.839751626861769	2.03411304370694	-0.412834296235287	0.679728022129845	0.999879499042258	LRP5L
ENSG00000147421	4.13795954285413	0.551875959700411	1.33715332851507	0.412724515529777	0.67980846120099	0.999879499042258	HMBOX1
ENSG00000274384	4.13795954285413	0.551875959700412	1.33715332851507	0.412724515529777	0.67980846120099	0.999879499042258	TMC4
ENSG00000165905	23.9515566684203	0.285760820530378	0.692442617096253	0.412685200874423	0.67983726891954	0.999879499042258	LARGE2
ENSG00000105321	5.89320973291061	-0.447511975705454	1.08479990559822	-0.412529512028923	0.679951354134239	0.999879499042258	CCDC9
ENSG00000111300	59.4449811981966	-0.151229265339359	0.366591273954852	-0.412528273539821	0.679952261700023	0.999879499042258	NAA25
ENSG00000213983	4.89612809378918	-0.50687923927963	1.2296457059128	-0.412215678745741	0.68018134623524	0.999879499042258	AP1G2
ENSG00000169891	4.89612809378918	-0.506879239279628	1.2296457059128	-0.41221567874574	0.680181346235241	0.999879499042258	REPS2
ENSG00000136603	21.837406994412	-0.247282475714564	0.599912379649205	-0.412197654362728	0.680194556272412	0.999879499042258	SKIL
ENSG00000127561	2.65101091070764	0.6530172479067	1.58620481387349	0.41168532726366	0.680570080890084	0.999879499042258	SYNGR3
ENSG00000079841	2.65101091070764	0.6530172479067	1.58620481387349	0.41168532726366	0.680570080890084	0.999879499042258	RIMS1
ENSG00000105649	2.65101091070764	0.6530172479067	1.58620481387349	0.411685327263659	0.680570080890084	0.999879499042258	RAB3A
ENSG00000155026	2.65101091070764	0.6530172479067	1.58620481387349	0.41168532726366	0.680570080890084	0.999879499042258	RSPH10B
ENSG00000203326	2.65101091070764	0.6530172479067	1.58620481387349	0.411685327263659	0.680570080890084	0.999879499042258	ZNF525
ENSG00000279956	2.65101091070764	0.6530172479067	1.58620481387349	0.411685327263659	0.680570080890084	0.999879499042258	RP11-310N16.1
ENSG00000065485	18.9159077237194	0.316870091739178	0.76975089845214	0.41165277283386	0.680593945256358	0.999879499042258	PDIA5
ENSG00000131148	278.941329470015	-0.0899504609207566	0.218556577122348	-0.411566021508483	0.680657540787067	0.999879499042258	EMC8
ENSG00000186376	18.4562962258953	0.276645986649896	0.67227552834575	0.411506852451749	0.680700917652424	0.999879499042258	ZNF75D
ENSG00000261408	37.0303239102952	0.190828620148944	0.463737230377998	0.411501616968292	0.680704755838852	0.999879499042258	TEN1-CDK3
ENSG00000147010	55.6117782471501	0.154706907260376	0.375998177571833	0.411456534867964	0.680737806329491	0.999879499042258	SH3KBP1
ENSG00000275246	80.5656649303874	-0.128290214904449	0.311834579388779	-0.411404710651104	0.680775800343284	0.999879499042258	TLCD2
ENSG00000163531	6.51098498366204	-0.451570870171804	1.09768699360574	-0.411384003638833	0.680790981551915	0.999879499042258	NFASC
ENSG00000007402	12.2443604033291	0.343764911214056	0.835761860745969	0.411319213474547	0.680838482866228	0.999879499042258	CACNA2D2
ENSG00000241945	62.666582760388	-0.153124777092584	0.37229375605235	-0.411300954161187	0.680851870024717	0.999879499042258	PWP2
ENSG00000185909	9.56535203620221	0.348071026952466	0.846302515330527	0.411284405572781	0.680864003019931	0.999879499042258	KLHDC8B
ENSG00000182768	148.30077888391	0.130117167617358	0.316433522105748	0.411199062449123	0.680926575692653	0.999879499042258	NGRN
ENSG00000076513	63.1580735806963	0.151284589455237	0.36797237697681	0.411130288360669	0.680977001722387	0.999879499042258	ANKRD13A
ENSG00000163728	61.019403471373	-0.143634173039998	0.34947154745587	-0.411003911722272	0.681069666385921	0.999879499042258	TTC14
ENSG00000146592	94.8372911674341	0.139608614006071	0.339724919415586	0.410946050840878	0.681112094022766	0.999879499042258	CREB5
ENSG00000214253	68.609775121513	-0.160205323534901	0.389857782620539	-0.410932731566972	0.681121860786909	0.999879499042258	FIS1
ENSG00000035928	125.954586722093	-0.104724939065623	0.254919511353673	-0.410815706140001	0.681207675551291	0.999879499042258	RFC1
ENSG00000142599	60.1865013412238	0.142250194753786	0.346294117981308	0.410778547389201	0.681234924932264	0.999879499042258	RERE
ENSG00000152455	20.5388768311467	0.244000915421876	0.594069353080903	0.410727996918984	0.681271995442063	0.999879499042258	SUV39H2
ENSG00000118402	41.1772393416543	0.179703974883533	0.437620338581365	0.410638992387967	0.681337267592535	0.999879499042258	ELOVL4
ENSG00000204256	483.074626565017	-0.0643976424993719	0.156828176607084	-0.41062546216241	0.681347190295368	0.999879499042258	BRD2
ENSG00000182685	2.1105301794906	1.18550107944241	2.88719533930141	0.4106064675656	0.681361120513856	0.999879499042258	BRICD5
ENSG00000170089	115.139412934148	0.105573210851167	0.257149878346963	0.410551276671113	0.681401596915421	0.999879499042258	RP11-423H2.1
ENSG00000275949	2.71354324514435	0.700540116501693	1.70663920448765	0.410479329585074	0.681454363502653	0.999879499042258	RP11-619A10.1
ENSG00000267281	2.71354324514435	0.700540116501693	1.70663920448765	0.410479329585074	0.681454363502653	0.999879499042258	RP11-793H13.10
ENSG00000119682	37.3839609685872	-0.178777233665414	0.435769239536798	-0.410256662116503	0.681617679537194	0.999879499042258	AREL1
ENSG00000175265	23.7510070423213	-0.288701601161482	0.703863014132809	-0.410167312907008	0.681683217142455	0.999879499042258	GOLGA8A
ENSG00000197724	45.6312227095774	0.163215909653288	0.398006690903949	0.410083331218864	0.681744819862984	0.999879499042258	PHF2
ENSG00000185896	325.353922538392	0.0752790990682569	0.183578829969651	0.410064161977185	0.681758881290438	0.999879499042258	LAMP1
ENSG00000054116	212.867983762518	0.105062198843353	0.256280591312773	0.409949884636919	0.681842710714689	0.999879499042258	TRAPPC3
ENSG00000178522	14.7976951969846	-0.305606116164184	0.746406946988141	-0.409436323439042	0.682219487759217	0.999879499042258	AMBN
ENSG00000134255	62.5259577953725	-0.145817262568355	0.3564371454308	-0.409096707337043	0.682468692539927	0.999879499042258	CEPT1
ENSG00000157741	119.926866646092	-0.11196045649615	0.273826868311265	-0.408873158381528	0.682632748032243	0.999879499042258	UBN2
ENSG00000145592	2119.75153726531	-0.0570257106289988	0.13950798021929	-0.408763072473424	0.682713542101693	0.999879499042258	RPL37
ENSG00000272419	7.28509107050525	-0.4002742654397	0.979363770328903	-0.408708467238148	0.682753619235595	0.999879499042258	RP11-403I13.8
ENSG00000130150	21.7070514914575	0.247610971126427	0.606089949022552	0.408538322613256	0.682878501438591	0.999879499042258	MOSPD2
ENSG00000114796	29.3660198935062	0.205646046611351	0.503377159880469	0.408532732514489	0.682882604588561	0.999879499042258	KLHL24
ENSG00000179833	40.9939248226815	-0.170166331420082	0.416681440926504	-0.408384714811659	0.6829912534538	0.999879499042258	SERTAD2
ENSG00000258653	35.7866642927587	-0.190505710577502	0.466551351945666	-0.408327421586142	0.683033309943037	0.999879499042258	RP5-1021I20.4
ENSG00000094631	69.3438639675375	0.175494625698706	0.429821332410828	0.408296686240241	0.683055871842186	0.999879499042258	HDAC6
ENSG00000129355	23.3137058232105	-0.247123107633679	0.605288135552926	-0.408273503342229	0.683072889902307	0.999879499042258	CDKN2D
ENSG00000111897	59.589767576289	0.173629923118789	0.42528752786812	0.408264789680432	0.683079286453153	0.999879499042258	SERINC1
ENSG00000085449	65.2109819185443	0.153790005846298	0.376989426140487	0.40794249170529	0.683315895895505	0.999879499042258	WDFY1
ENSG00000182580	6.73290430401655	-0.408830591322176	1.0023562709448	-0.407869540175391	0.683369456308672	0.999879499042258	EPHB3
ENSG00000048405	13.937455498715	0.341627608381042	0.837812201125482	0.407761557926841	0.683448738912606	0.999879499042258	ZNF800
ENSG00000118579	319.129773743358	-0.0711655863554167	0.174547890002562	-0.407713816273413	0.683483792848149	0.999879499042258	MED28
ENSG00000081377	18.8649910839889	-0.254708029063131	0.624726319181003	-0.407711378955582	0.683485582448006	0.999879499042258	CDC14B
ENSG00000119844	36.0271755314279	0.20163418616638	0.494811449432043	0.407497010018303	0.683642989728979	0.999879499042258	AFTPH
ENSG00000104522	12.820222785035	-1.00397933032709	2.46396715639294	-0.407464575054176	0.683666807341523	0.999879499042258	TSTA3
ENSG00000105085	13.4952874183222	-0.327258616547566	0.803359705803605	-0.407362497998586	0.683741766523656	0.999879499042258	MED26
ENSG00000135045	138.53433877447	0.0985660370127531	0.241979744182283	0.407331767978494	0.68376433339213	0.999879499042258	C9orf40
ENSG00000115241	491.232909956581	-0.060648944840113	0.148914220019799	-0.407274367968683	0.683806486365598	0.999879499042258	PPM1G
ENSG00000125864	12.7286336607346	0.31512844351886	0.773819215101454	0.407237811324631	0.683833333063643	0.999879499042258	BFSP1
ENSG00000186001	28.3928233290543	0.219007362321293	0.537876056787474	0.40717068469145	0.683882630983194	0.999879499042258	LRCH3
ENSG00000149177	17.4418435791759	-0.262934983179494	0.645993636355871	-0.40702410733137	0.683990282341973	0.999879499042258	PTPRJ
ENSG00000176853	81.831425367185	-0.127987749529733	0.314567360845543	-0.406869133484504	0.684104107349048	0.999879499042258	FAM91A1
ENSG00000251322	4.73368495804535	-0.479484183331858	1.17868359141748	-0.406796350456727	0.684157567417989	0.999879499042258	SHANK3
ENSG00000124201	28.8057209094631	0.227469954996573	0.559382435396451	0.406644793620232	0.684268892940824	0.999879499042258	ZNFX1
ENSG00000116903	56.5404787968567	-0.146326626763034	0.359936325194897	-0.406534757734724	0.684349723699404	0.999879499042258	EXOC8
ENSG00000129991	34.1976881208102	1.05200425044306	2.58786507093918	0.406514335796213	0.684364725755787	0.999879499042258	TNNI3
ENSG00000144744	56.5487035603562	-0.171046929450722	0.420787475960314	-0.406492443864595	0.684380807814646	0.999879499042258	UBA3
ENSG00000160785	105.51954618983	-0.109657874835068	0.269789845784544	-0.406456642266074	0.684407108379442	0.999879499042258	SLC25A44
ENSG00000115827	26.8674622034933	-0.2097383808576	0.516024513525955	-0.406450421171805	0.684411678557788	0.999879499042258	DCAF17
ENSG00000157796	33.4569649396802	-0.208816378514266	0.513776603638175	-0.406434191505777	0.68442360134877	0.999879499042258	WDR19
ENSG00000141076	85.0667328825503	-0.122544643341504	0.301527753132973	-0.406412484649339	0.684439547968187	0.999879499042258	UTP4
ENSG00000247595	4.18455434138268	-0.567750900902559	1.39710254662632	-0.406377400337253	0.684465322433985	0.999879499042258	SPTY2D1-AS1
ENSG00000152926	4.18455434138268	-0.567750900902557	1.39710254662632	-0.406377400337252	0.684465322433986	0.999879499042258	ZNF117
ENSG00000187672	8.53841434702557	-0.363026357826252	0.893653329852353	-0.406227275946289	0.684575614509088	0.999879499042258	ERC2
ENSG00000106459	20.8911516544556	-0.27100033383993	0.667182912455198	-0.406185963070701	0.684605967071644	0.999879499042258	NRF1
ENSG00000213695	3.04707940207764	0.767630916316156	1.8900099237327	0.406151791414997	0.684631073366072	0.999879499042258	RPS7P14
ENSG00000107371	142.505603427938	-0.102008735131551	0.251184661106724	-0.406110527140067	0.684661391150946	0.999879499042258	EXOSC3
ENSG00000254986	20.6568185283506	0.279346332179717	0.688014100875287	0.406018324078438	0.684729136636564	0.999879499042258	DPP3
ENSG00000140564	182.731135018283	-0.0849838078782282	0.209359667859306	-0.405922538697085	0.684799516889749	0.999879499042258	FURIN
ENSG00000157353	19.6709722426484	0.241520076715633	0.595154026370893	0.405811043887856	0.684881443410457	0.999879499042258	FUK
ENSG00000161920	28.5417952779768	-0.201122497735923	0.495664593251664	-0.40576329331195	0.684916531725206	0.999879499042258	MED11
ENSG00000205643	16.2847150658378	0.268292060866866	0.661287889400901	0.40571143849304	0.68495463671015	0.999879499042258	CDPF1
ENSG00000185798	10.788677938401	0.342963280488074	0.845489876887689	0.405638541469648	0.685008205700114	0.999879499042258	WDR53
ENSG00000274180	14.0206041970221	0.286556647756917	0.706714721056468	0.405477117171896	0.685126835338592	0.999879499042258	NATD1
ENSG00000171262	104.268222831212	-0.107603846823352	0.265597668276694	-0.405138522192343	0.685375691750599	0.999879499042258	FAM98B
ENSG00000164329	19.4742067898602	0.262431409318566	0.647978991850825	0.404999872864678	0.685477604397374	0.999879499042258	PAPD4
ENSG00000182952	99.4649985844266	0.112792923139279	0.278530289888975	0.404957475843076	0.685508768999345	0.999879499042258	HMGN4
ENSG00000123562	978.518394553371	-0.0595587803301466	0.147102751361662	-0.404878765208934	0.685566627915882	0.999879499042258	MORF4L2
ENSG00000189091	489.882667364815	-0.0653417536774446	0.161411332524299	-0.404815155513371	0.685613387723448	0.999879499042258	SF3B3
ENSG00000219200	274.496572353279	-0.223665123867673	0.552567429427008	-0.404774353239758	0.685643382314177	0.999879499042258	RNASEK
ENSG00000008513	49.9911525564869	-0.165360054562039	0.408538581449587	-0.404759946968298	0.685653972779032	0.999879499042258	ST3GAL1
ENSG00000154767	32.365589589398	0.192715134040388	0.476148814505404	0.404737191754997	0.685670700917177	0.999879499042258	XPC
ENSG00000157895	49.1694857797569	0.159399631363097	0.393932264364544	0.40463715664475	0.685744241986712	0.999879499042258	C12orf43
ENSG00000115944	323.5088090427	-0.0698338438331735	0.172622851908116	-0.404545765877769	0.685811430747103	0.999879499042258	COX7A2L
ENSG00000105855	4.33166884581632	0.517185396219615	1.27921352456989	0.404299506130932	0.6859924886112	0.999879499042258	ITGB8
ENSG00000138347	4.33166884581632	0.517185396219613	1.27921352456989	0.40429950613093	0.685992488611201	0.999879499042258	MYPN
ENSG00000168765	4.33166884581632	0.517185396219613	1.27921352456989	0.40429950613093	0.685992488611201	0.999879499042258	GSTM4
ENSG00000166377	48.759695332875	-0.23452453090488	0.580226780687974	-0.404194598923553	0.686069625145735	0.999879499042258	ATP9B
ENSG00000179604	7.25382490328689	-0.411506986008313	1.01810426108522	-0.404189434950088	0.686073422214489	0.999879499042258	CDC42EP4
ENSG00000166352	123.740571027436	-0.108059856030556	0.267351594121218	-0.404186316471192	0.686075715235295	0.999879499042258	C11orf74
ENSG00000171853	14.8342066383777	-1.03427709464009	2.56009312360877	-0.40399979403177	0.686212870636446	0.999879499042258	TRAPPC12
ENSG00000134769	100.701704183734	-0.113845348578312	0.281867819687693	-0.403896225913451	0.686289031763878	0.999879499042258	DTNA
ENSG00000177283	14.5697348136848	0.278174654159728	0.688834770800778	0.403833641899852	0.686335055859466	0.999879499042258	FZD8
ENSG00000170871	35.9999761860531	0.194054703281424	0.480736093785661	0.403661605171557	0.686461577145769	0.999879499042258	KIAA0232
ENSG00000157927	56.0569366644568	-0.151307481712512	0.374932789705338	-0.403558946741963	0.686537079608858	0.999879499042258	RADIL
ENSG00000186684	4.83053960952644	-0.484628613187003	1.20096269189788	-0.403533445673607	0.686555835431192	0.999879499042258	CYP27C1
ENSG00000049249	9.37810891813152	-0.342168785064038	0.848113087658426	-0.403447122846246	0.686619326580625	0.999879499042258	TNFRSF9
ENSG00000086730	3.3981757730553	0.606278749801895	1.5028501827462	0.403419287406297	0.686639800247116	0.999879499042258	LAT2
ENSG00000153071	3.3981757730553	0.606278749801895	1.5028501827462	0.403419287406297	0.686639800247116	0.999879499042258	DAB2
ENSG00000099139	9.8602409333683	0.363732137814392	0.902013911831235	0.403244487744049	0.686768375051664	0.999879499042258	PCSK5
ENSG00000121644	121.767282233943	-0.109625231689892	0.271883892438442	-0.403206055006411	0.686796645668095	0.999879499042258	DESI2
ENSG00000167635	213.624466923925	-0.084010408237567	0.208379741891072	-0.40316015115079	0.686830412514785	0.999879499042258	ZNF146
ENSG00000063177	2907.23028935659	-0.0361451661891161	0.0896569552897431	-0.403149605876157	0.686838169700299	0.999879499042258	RPL18
ENSG00000082397	17.2464181559912	0.280944756325049	0.697037500929532	0.403055439557263	0.686907440634193	0.999879499042258	EPB41L3
ENSG00000051009	68.7039933213196	0.132373795345022	0.328486801266455	0.402980560663824	0.686962525165996	0.999879499042258	FAM160A2
ENSG00000119041	79.5468106804439	-0.137320249713158	0.341080128138905	-0.402604075653551	0.687239510912921	0.999879499042258	GTF3C3
ENSG00000181789	20.5319430659236	-0.245612555173944	0.61009000212193	-0.402584134012503	0.68725418345265	0.999879499042258	COPG1
ENSG00000088179	12.5153642258257	0.357260492317746	0.887705598176957	0.402453801183001	0.687350081852172	0.999879499042258	PTPN4
ENSG00000172890	34.54657628756	-0.218953461089427	0.544065325702728	-0.402439653375487	0.687360492057737	0.999879499042258	NADSYN1
ENSG00000170689	338.70511686581	0.0895095645043783	0.222421025253762	0.402433018201656	0.687365374355742	0.999879499042258	HOXB9
ENSG00000076650	30.579124215824	-0.240882035153499	0.598913797121667	-0.40219817327829	0.687538186498049	0.999879499042258	GPATCH1
ENSG00000130584	9.2455218324429	0.394633749869451	0.981586211449482	0.402036769940672	0.687656965643806	0.999879499042258	ZBTB46
ENSG00000198780	32.2621071757532	-0.201895886862414	0.502197859346397	-0.402024586733959	0.687665931761916	0.999879499042258	FAM169A
ENSG00000168802	458.397299626058	-0.0661503245581852	0.164573912965459	-0.40194902926121	0.687721538564666	0.999879499042258	CHTF8
ENSG00000177508	48.5885034458046	0.201413417076534	0.501103792597914	0.40193951842258	0.687728538221361	0.999879499042258	IRX3
ENSG00000179051	2052.60873169449	0.046425431303309	0.115556718278948	0.40175449765924	0.687864712590465	0.999879499042258	RCC2
ENSG00000182923	21.928149346241	-0.224416281540357	0.558618894939038	-0.401734140347772	0.687879696089506	0.999879499042258	CEP63
ENSG00000184702	11.4948226339809	0.598100786352499	1.48913943284632	0.401641896762681	0.687947591249941	0.999879499042258	SEPT5
ENSG00000214309	5.3753452834663	-0.495670851305044	1.23456823112815	-0.401493282272541	0.688056983059544	0.999879499042258	MBLAC1
ENSG00000265241	1397.03303891798	0.0466137959202329	0.116140132095331	0.401358213386317	0.688156409914508	0.999879499042258	RBM8A
ENSG00000135766	68.4052470377827	1.12535564503324	2.80387099399032	0.401357853997304	0.688156674474996	0.999879499042258	EGLN1
ENSG00000110066	50.9531106659988	0.152179013123658	0.379162870376941	0.40135526184927	0.688158582658974	0.999879499042258	KMT5B
ENSG00000138942	35.4221200894864	-0.188607297281722	0.470089601727364	-0.401215633336022	0.688261371732689	0.999879499042258	RNF185
ENSG00000204120	147.244271264631	0.0912640781169968	0.227529762653409	0.401108307997566	0.688340384381506	0.999879499042258	GIGYF2
ENSG00000148090	10.8668449072073	-0.327345104351413	0.816176610565895	-0.401071410419919	0.688367549072701	0.999879499042258	AUH
ENSG00000042753	267.06633261896	0.074388115034796	0.18557267990238	0.400857039268537	0.688525381101075	0.999879499042258	AP2S1
ENSG00000088280	4.91206562969734	0.473491474586331	1.1813720562238	0.400797929908571	0.688568903102842	0.999879499042258	ASAP3
ENSG00000132122	4.91206562969734	0.473491474586331	1.1813720562238	0.400797929908571	0.688568903102842	0.999879499042258	SPATA6
ENSG00000174106	58.9962990507323	-0.139253553777488	0.347493400038481	-0.400737262238842	0.688613573554507	0.999879499042258	LEMD3
ENSG00000103227	8.05146217956018	0.380220771552428	0.949076152601068	0.400621984348024	0.688698457266193	0.999879499042258	LMF1
ENSG00000124882	6.19115477990273	-0.433293525576432	1.08185565653114	-0.400509553155866	0.688781248616301	0.999879499042258	EREG
ENSG00000159214	2.92817491503633	-0.663542200290796	1.65687670019817	-0.400477718234214	0.688804691686178	0.999879499042258	CCDC24
ENSG00000154153	16.7376509193182	-0.258004483559564	0.644331883595388	-0.400421723848109	0.688845926384546	0.999879499042258	FAM134B
ENSG00000172687	12.9572029486324	0.36977021355818	0.923476809467181	0.400410935897271	0.688853870821082	0.999879499042258	ZNF738
ENSG00000131747	1094.86290342465	0.0448948886332553	0.112150302973231	0.400310007579482	0.688928197869838	0.999879499042258	TOP2A
ENSG00000235961	114.96775578902	0.120317247810825	0.300611793328052	0.400241276228058	0.688978815695505	0.999879499042258	PNMA6A
ENSG00000169635	159.720265631	-0.0897583992981667	0.224310866742057	-0.4001518098603	0.689044706097504	0.999879499042258	HIC2
ENSG00000177873	6.89534743976039	-0.429671345964172	1.07406489430222	-0.400042258380779	0.689125392042781	0.999879499042258	ZNF619
ENSG00000138279	121.047078849097	0.102934183641134	0.257377621773581	0.399934473447295	0.68920478035734	0.999879499042258	ANXA7
ENSG00000137269	28.2906097083063	-0.20740690319943	0.518616603085665	-0.399923376855658	0.689212953676401	0.999879499042258	LRRC1
ENSG00000170917	15.2469862490469	0.270825214492463	0.677254733436344	0.399886779850639	0.689239909868095	0.999879499042258	NUDT6
ENSG00000181350	11.5721650356953	0.356402550709423	0.891440834675575	0.39980505362325	0.689300108235931	0.999879499042258	LRRC75A
ENSG00000196417	23.3729472414685	0.24222646440816	0.60587789560107	0.399794193131697	0.689308108066432	0.999879499042258	ZNF765
ENSG00000099251	9.82129077206253	-0.98522950154188	2.46474442799644	-0.399728868580001	0.689356226818409	0.999879499042258	HSD17B7P2
ENSG00000101222	3.44603936448064	-0.547145403424432	1.36909943312688	-0.399638908749533	0.689422494232479	0.999879499042258	SPEF1
ENSG00000185158	3.44603936448064	-0.547145403424433	1.36909943312688	-0.399638908749534	0.689422494232479	0.999879499042258	LRRC37B
ENSG00000076604	74.9884790225458	-0.133376499370602	0.333863277926919	-0.39949436846959	0.689528972416567	0.999879499042258	TRAF4
ENSG00000078487	16.323362325605	0.278167400946347	0.696348143409679	0.399465990652745	0.689549878165366	0.999879499042258	ZCWPW1
ENSG00000064999	18.8000115043241	0.252813660347042	0.63292064625208	0.399439743108571	0.689569214767439	0.999879499042258	ANKS1A
ENSG00000144320	131.070003108356	-0.0984348531642431	0.246470792159443	-0.399377355433519	0.689615176667478	0.999879499042258	LNPK
ENSG00000140598	38.1446161216149	0.212967354370667	0.533361592536287	0.399292632523363	0.689677595090928	0.999879499042258	EFL1
ENSG00000180815	2.99376339929907	-0.701528227759842	1.75735612114672	-0.399195256623385	0.689749338036476	0.999879499042258	MAP3K15
ENSG00000174109	67.649760522408	0.133839434339814	0.335332924134354	0.399124048690756	0.689801803161235	0.999879499042258	C16orf91
ENSG00000132801	26.6882803192761	0.216573767262668	0.542744931115233	0.39903415922771	0.689868034735944	0.999879499042258	ZSWIM3
ENSG00000107719	14.2364112177245	0.34098742962946	0.854888689352369	0.398867634905522	0.689990738019868	0.999879499042258	PALD1
ENSG00000149483	37.8339119089483	-0.179679623660769	0.450636357040327	-0.398724206011389	0.690096429993504	0.999879499042258	TMEM138
ENSG00000120885	15.5738012017301	-0.280808662641401	0.704362163602964	-0.398670850241308	0.690135749113518	0.999879499042258	CLU
ENSG00000119636	5.72481897630774	0.447495342841083	1.12254502522476	0.398643557973529	0.690155861749929	0.999879499042258	BBOF1
ENSG00000206495	4.30040267859796	0.503416454328896	1.26355390593867	0.398413120297323	0.690325688137833	0.999879499042258	TRIM39
ENSG00000226437	4.30040267859796	0.503416454328896	1.26355390593867	0.398413120297323	0.690325688137833	0.999879499042258	TRIM39
ENSG00000232839	4.30040267859796	0.503416454328896	1.26355390593867	0.398413120297323	0.690325688137833	0.999879499042258	TRIM39
ENSG00000177731	175.886102665844	-0.101126375084246	0.253858665147563	-0.398356995320458	0.690367053102313	0.999879499042258	FLII
ENSG00000158480	23.7687128313	-0.255865249966513	0.642345526765148	-0.398329620593842	0.690387229029157	0.999879499042258	SPATA2
ENSG00000182141	18.5488259346535	0.253874965989081	0.637444715495504	0.398269779037601	0.690431334668998	0.999879499042258	ZNF708
ENSG00000274779	106.808249164466	0.106754177618933	0.268051433424953	0.398260051270426	0.690438504524974	0.999879499042258	NOMO1
ENSG00000163840	5.5357885013078	-0.530162226565479	1.33149068043187	-0.398171939433719	0.690503448666344	0.999879499042258	DTX3L
ENSG00000166575	22.3654739198785	0.244830942630603	0.615114853455015	0.398024761157076	0.690611933688259	0.999879499042258	TMEM135
ENSG00000089351	122.449006509236	-0.114802579659315	0.288451245173266	-0.397996478019555	0.690632781900494	0.999879499042258	GRAMD1A
ENSG00000196865	61.1253755886314	0.140185594610178	0.352262962151061	0.397957235566713	0.690661708888474	0.999879499042258	NHLRC2
ENSG00000197013	20.0601069687953	-0.233932685792612	0.587875298527472	-0.397929095470713	0.690682452218055	0.999879499042258	ZNF429
ENSG00000162378	151.10951281714	-0.0921027605353265	0.231496975407278	-0.397857295428107	0.690735380309077	0.999879499042258	ZYG11B
ENSG00000125037	152.675218218832	-0.0912683292278712	0.229417724400062	-0.397825972106305	0.690758471070292	0.999879499042258	EMC3
ENSG00000133065	52.780718426748	0.156334164109491	0.393141442240428	0.397653738101424	0.690885442766336	0.999879499042258	SLC41A1
ENSG00000173511	19.6078310036137	-0.247425277540138	0.622243986135911	-0.397633859150059	0.690900098180044	0.999879499042258	VEGFB
ENSG00000023697	40.1089754826505	0.167820990521612	0.422060411332741	0.397623150656758	0.690907992879872	0.999879499042258	DERA
ENSG00000042317	6.85634629475375	0.440232118789786	1.10759777373763	0.397465694883265	0.691024079017125	0.999879499042258	SPATA7
ENSG00000105392	6.85634629475375	0.440232118789786	1.10759777373763	0.397465694883265	0.691024079017125	0.999879499042258	CRX
ENSG00000145860	260.496179406121	-0.0729007709180157	0.183430271295366	-0.397430426304217	0.691050082191514	0.999879499042258	RNF145
ENSG00000106153	8804.8896007782	-0.043468503266505	0.109376915860988	-0.397419354205882	0.691058245615245	0.999879499042258	CHCHD2
ENSG00000204764	6.22242094712108	-0.41983427384247	1.05643798894593	-0.397405506272416	0.691068455704161	0.999879499042258	RANBP17
ENSG00000274768	32.1787003565667	-0.198031588910832	0.498319207026037	-0.397399068947557	0.691073201966429	0.999879499042258	CISD3
ENSG00000104219	32.0277506951214	-0.210111192925327	0.528722111825608	-0.397394374522828	0.691076663189955	0.999879499042258	ZDHHC2
ENSG00000100359	59.093621282545	0.140864593652618	0.354744289058673	0.397087699498722	0.691302790250669	0.999879499042258	SGSM3
ENSG00000100320	46.5711107305232	-0.157120088722711	0.395702546429015	-0.397066155223485	0.691318676973769	0.999879499042258	RBFOX2
ENSG00000130307	4.02211120563885	-0.53590080865385	1.35001574948455	-0.396958930929852	0.691397746062402	0.999879499042258	USHBP1
ENSG00000105298	65.2283135692776	-0.144742443885713	0.364755147952797	-0.396820839124781	0.691499582357544	0.999879499042258	CACTIN
ENSG00000155363	31.0608789912947	-0.194849926265818	0.491157060333295	-0.396716126066874	0.691576807096619	0.999879499042258	MOV10
ENSG00000167106	30.28707580599	0.200082940971385	0.50448512661956	0.396608205899142	0.691656400401208	0.999879499042258	FAM102A
ENSG00000165637	334.579999107107	0.0744116148346446	0.18772023603327	0.396396341742596	0.691812664406347	0.999879499042258	VDAC2
ENSG00000247626	31.2690923584752	-0.208686198512135	0.526469420248584	-0.396388072100369	0.69181876408752	0.999879499042258	MARS2
ENSG00000171100	4.10669337563577	0.537846250839734	1.35739933352735	0.396232882656634	0.691933235399079	0.999879499042258	MTM1
ENSG00000197321	4.10669337563577	0.537846250839734	1.35739933352735	0.396232882656634	0.691933235399079	0.999879499042258	SVIL
ENSG00000109133	313.239379190879	0.0658699271959796	0.166261655304996	0.396182313204723	0.69197053811339	0.999879499042258	TMEM33
ENSG00000186367	2.40541907665669	1.12890878667687	2.85038987532985	0.396054166641408	0.692065069172805	0.999879499042258	KIAA1024L
ENSG00000137857	2.40541907665669	1.12890878667687	2.85038987532985	0.396054166641408	0.692065069172805	0.999879499042258	DUOX1
ENSG00000273154	24.478799026795	0.963272850273805	2.43277525194927	0.395956366911402	0.692137217231455	0.999879499042258	RP4-583P15.15
ENSG00000169756	188.960573743317	-0.130365960320039	0.32935994569265	-0.395816073037895	0.69224071861872	0.999879499042258	LIMS1
ENSG00000262902	7.80154540278642	0.459986705091819	1.162133496035	0.39581227686941	0.692243519310586	0.999879499042258	MTCO1P40
ENSG00000247315	228.138515150105	-0.0781989901701673	0.197680158683287	-0.395583404480435	0.692412381823336	0.999879499042258	ZCCHC3
ENSG00000125931	89.8789811530268	-0.128864550741993	0.325827026765583	-0.395499882318554	0.69247400845194	0.999879499042258	CITED1
ENSG00000142657	204.980945532745	0.0801261042341854	0.202671025791948	0.39535056341225	0.692584188124772	0.999879499042258	PGD
ENSG00000174917	128.327473160908	-0.10886439341513	0.275518057198645	-0.395126165312061	0.69274977958479	0.999879499042258	C19orf70
ENSG00000196235	93.7930704889512	0.11361635153066	0.287601502291972	0.395047837459894	0.692807583992372	0.999879499042258	SUPT5H
ENSG00000052749	198.198323563381	-0.240966112008579	0.610183610299646	-0.394907545763556	0.692911120963567	0.999879499042258	RRP12
ENSG00000165702	6.18377368735389	-0.461237152806745	1.1688297625598	-0.394614483290202	0.693127423123983	0.999879499042258	GFI1B
ENSG00000147202	49.1084857828909	-0.178296751576637	0.451843485397803	-0.394598477877057	0.693139237043977	0.999879499042258	DIAPH2
ENSG00000013441	57.9023106272819	-0.223994062048149	0.567668256038571	-0.394586203588826	0.693148296995563	0.999879499042258	CLK1
ENSG00000176401	23.8626016735205	0.22056791887193	0.559044711565443	0.394544325898895	0.69317920827039	0.999879499042258	EID2B
ENSG00000179085	70.3086901935557	0.172253857343534	0.436726316308404	0.394420603730902	0.693270534579786	0.999879499042258	DPM3
ENSG00000144736	82.9085006889066	0.125118509584451	0.317221270681787	0.394420302634625	0.693270756841365	0.999879499042258	SHQ1
ENSG00000092978	45.2865212867845	-0.159172768230515	0.403636206460744	-0.394347101877234	0.693324792553437	0.999879499042258	GPATCH2
ENSG00000227600	51.9324557854466	1.05211419434915	2.66812173034351	0.394327658436219	0.693339145675056	0.999879499042258	PPT2
ENSG00000189077	99.1693127493428	-0.142306088590259	0.360904704360225	-0.39430377845178	0.693356773997551	0.999879499042258	TMEM120A
ENSG00000095951	23.0511171198069	0.249427711494057	0.633370625219861	0.393810040381133	0.693721291063333	0.999879499042258	HIVEP1
ENSG00000084676	20.1882277874947	-0.232267257537186	0.589983736333406	-0.393684169975033	0.693814230039731	0.999879499042258	NCOA1
ENSG00000176209	51.9306321731735	0.153064083118047	0.388810279111959	0.393672933410209	0.693822527010026	0.999879499042258	SMIM19
ENSG00000173013	2.70625559468181	-0.791234823258363	2.01128178063488	-0.39339829499604	0.694025328755751	0.999879499042258	CCDC96
ENSG00000109466	12.1556179694024	0.32798361577416	0.833738950712941	0.393388860498477	0.69403229587839	0.999879499042258	KLHL2
ENSG00000114757	11.7909569695171	-0.317755293114914	0.807904809691383	-0.393307836892685	0.694092130696081	0.999879499042258	PEX5L
ENSG00000157833	25.7087588941991	0.207802162596466	0.528451732102043	0.393228274169684	0.69415088852748	0.999879499042258	GAREM2
ENSG00000065361	4.32005625263097	-0.51152412622878	1.30156328112901	-0.393007496174194	0.694313944814631	0.999879499042258	ERBB3
ENSG00000166938	56.0011967709768	0.154098541894236	0.392263582253403	0.392844375225962	0.694434427396092	0.999879499042258	DIS3L
ENSG00000124608	59.9530885465708	0.14968597596581	0.381087066780843	0.392786817013372	0.694476942246213	0.999879499042258	AARS2
ENSG00000099341	649.530139849466	-0.0497814429284552	0.126739197909584	-0.392786476082713	0.694477194074406	0.999879499042258	PSMD8
ENSG00000108883	260.876429480469	-0.069970419131591	0.17824164122812	-0.392559329287371	0.694644983391129	0.999879499042258	EFTUD2
ENSG00000133639	219.097183470531	0.0748457063443612	0.190703352716477	0.392471895633822	0.694709573071708	0.999879499042258	BTG1
ENSG00000047365	6.72084438350546	0.428187196320903	1.09110773158801	0.392433472813646	0.694737957782595	0.999879499042258	ARAP2
ENSG00000176920	10.7960590309498	0.353573183324121	0.901461801939117	0.392222035990384	0.694894163580974	0.999879499042258	FUT2
ENSG00000198677	4.6055641393459	-0.489124598609378	1.24764078359689	-0.392039603898853	0.695028951605915	0.999879499042258	TTC37
ENSG00000147316	15.7561295763388	-0.307989026948044	0.786158331931088	-0.391764628623234	0.695232132400644	0.999879499042258	MCPH1
ENSG00000183779	1621.86755834393	0.0699233731988152	0.17855272437953	0.39161190870539	0.695344987471653	0.999879499042258	ZNF703
ENSG00000172932	9.27478808175893	0.370539984354926	0.946534287404711	0.391470218549509	0.695449697942099	0.999879499042258	ANKRD13D
ENSG00000150510	4.42546734747138	0.559814005661654	1.43070219663397	0.391286185887415	0.695585708627368	0.999879499042258	FAM124A
ENSG00000204406	17.4798309506442	0.252333863388563	0.644938782835518	0.391252425973144	0.695610660202277	0.999879499042258	MBD5
ENSG00000265491	117.222528885017	0.1337386679482	0.341869139054361	0.391198422642456	0.695650574145019	0.999879499042258	RNF115
ENSG00000110013	13.0141415474495	0.296458887345516	0.757864302295207	0.391176740278814	0.695666599849771	0.999879499042258	SIAE
ENSG00000160799	76.289099444279	-0.120177960737699	0.307517307310775	-0.390800640746533	0.695944601315526	0.999879499042258	CCDC12
ENSG00000095066	23.2196725552028	0.215020023346262	0.550492696639456	0.390595596742475	0.696096180892246	0.999879499042258	HOOK2
ENSG00000071282	10.0240941862753	-0.317663170433679	0.813675082861665	-0.390405429789578	0.69623677340227	0.999879499042258	LMCD1
ENSG00000050393	115.302866741909	0.104242072330906	0.26711052323927	0.39025820123728	0.69634562825194	0.999879499042258	MCUR1
ENSG00000119541	101.228218518624	-0.105410829270059	0.270116443165895	-0.390242178649301	0.696357475084262	0.999879499042258	VPS4B
ENSG00000130038	12.8903456714729	0.327980748796774	0.840563002847602	0.390191749679279	0.696394761900783	0.999879499042258	CRACR2A
ENSG00000215910	6.65831204906875	0.409822440221014	1.0504883708402	0.39012563260765	0.696443649497982	0.999879499042258	C1orf167
ENSG00000188636	104.478761223213	-0.109667284342611	0.281145144701177	-0.390073548875171	0.696482161597513	0.999879499042258	LDOC1L
ENSG00000162688	88.6783396677867	0.117024283653739	0.300043653135446	0.390024192916061	0.696518657430779	0.999879499042258	AGL
ENSG00000135452	8.62447787089236	0.353567274768168	0.906641154370026	0.389974879326807	0.696555122635673	0.999879499042258	TSPAN31
ENSG00000140995	81.7412206832472	-0.119662658909196	0.30685741748799	-0.389961761031503	0.696564823149403	0.999879499042258	DEF8
ENSG00000171603	104.696614870871	0.12066331692989	0.309473436611739	0.389898785016796	0.696611392367791	0.999879499042258	CLSTN1
ENSG00000198752	72.9693881177739	0.154207698540174	0.395507110740412	0.389898675276629	0.696611473518951	0.999879499042258	CDC42BPB
ENSG00000103707	55.6105094542534	0.143192003047414	0.367415103178561	0.389728135312455	0.696737589385993	0.999879499042258	MTFMT
ENSG00000163832	94.6967106131778	-0.112406674497841	0.288439751625981	-0.389705905181884	0.696754029388975	0.999879499042258	ELP6
ENSG00000240771	64.0922031872295	-0.166846689303794	0.428264445121326	-0.389588001536124	0.696841225872389	0.999879499042258	ARHGEF25
ENSG00000148339	21.6780200084942	-0.253674620990522	0.651403582238431	-0.389427734061293	0.696959759250657	0.999879499042258	SLC25A25
ENSG00000130640	269.204210041034	0.0798815681704545	0.205137817902347	0.389404396455466	0.696977020296115	0.999879499042258	TUBGCP2
ENSG00000147894	25.6797274112357	-0.21908151485883	0.562648153813369	-0.389375693093449	0.696998250196917	0.999879499042258	C9orf72
ENSG00000157450	15.5374789667834	-0.276716630841124	0.710736988310323	-0.389337596596709	0.697026427919254	0.999879499042258	RNF111
ENSG00000150527	65.2814139095623	0.132201160071986	0.339579977649712	0.389307876709845	0.697048410249583	0.999879499042258	CTAGE5
ENSG00000166313	18.4315441257485	-0.265044938930083	0.68097680417856	-0.389212873777395	0.697118680925653	0.999879499042258	APBB1
ENSG00000010278	63.3575401489241	-0.13953858008	0.358554623633426	-0.389169657515447	0.697150647492962	0.999879499042258	CD9
ENSG00000174804	6.15683246285834	-0.401917005669183	1.03297146743013	-0.389088196858998	0.697210904456728	0.999879499042258	FZD4
ENSG00000110768	72.4226813918126	-0.138052636866769	0.354895435944576	-0.388995244470624	0.697279664260447	0.999879499042258	GTF2H1
ENSG00000255185	6.3223317484282	-0.47732480330155	1.22715324673939	-0.388969189112954	0.697298938673747	0.999879499042258	PDXDC2P
ENSG00000166788	341.025321268279	0.085675987288921	0.220333802688324	0.388846315198014	0.697389837107883	0.999879499042258	SAAL1
ENSG00000151640	7.42936198608593	0.407573939450859	1.04825516460726	0.388811763788028	0.697415397986299	0.999879499042258	DPYSL4
ENSG00000114790	20.6748260697207	-0.22942154162607	0.590203341577019	-0.388716100815454	0.697486170539695	0.999879499042258	ARHGEF26
ENSG00000229676	8.09046332456681	-0.349659486448122	0.899599657308817	-0.388683436690206	0.697510336433221	0.999879499042258	ZNF492
ENSG00000149782	35.2627331035686	-0.192284952069746	0.494772142903129	-0.388633343303229	0.697547397610164	0.999879499042258	PLCB3
ENSG00000102109	6.25368711433944	-0.407243061750438	1.04818872456518	-0.388520742692948	0.697630706871486	0.999879499042258	PCSK1N
ENSG00000121904	5.65184939949616	0.453124888466576	1.16714527628399	0.388233493870837	0.697843248754946	0.999879499042258	CSMD2
ENSG00000101189	58.1190134517829	-0.149921046096375	0.386168371646519	-0.38822714935755	0.697847943471065	0.999879499042258	MRGBP
ENSG00000165115	7.96539865569339	-0.389709563170493	1.0038602079831	-0.388210988015427	0.697859902346615	0.999879499042258	KIF27
ENSG00000133961	47.1721238782746	-0.169435301793849	0.436521642806071	-0.388148685377148	0.697906005005614	0.999879499042258	NUMB
ENSG00000088325	312.654870025248	0.0679459485213725	0.175067477875818	0.388112911351639	0.697932477545754	0.999879499042258	TPX2
ENSG00000151576	102.886634310205	0.106342765674527	0.274028398425813	0.388072062185617	0.697962706105475	0.999879499042258	QTRT2
ENSG00000159263	20.8342130556385	-0.224013775618412	0.577258526089477	-0.388064905919967	0.69796800182237	0.999879499042258	SIM2
ENSG00000164142	24.4347958992817	-0.215526356887467	0.555590117638824	-0.387923309009567	0.698072788149258	0.999879499042258	FAM160A1
ENSG00000113648	465.162896192815	0.061054765019735	0.15747700202934	0.387705914088711	0.698233678675182	0.999879499042258	H2AFY
ENSG00000100664	446.89891673753	-0.0608863130139317	0.157050878694561	-0.387685274479399	0.698248954426992	0.999879499042258	EIF5
ENSG00000183258	121.175930792802	0.0995043508432273	0.256891817813801	0.387339510031999	0.698504879180945	0.999879499042258	DDX41
ENSG00000165802	206.166309740276	0.0814012637055196	0.210209205620405	0.387239290806864	0.698579064935531	0.999879499042258	NSMF
ENSG00000086619	19.1561639430301	0.236452335810598	0.610707943661441	0.387177436063743	0.698624853403678	0.999879499042258	ERO1B
ENSG00000051825	95.5646152016761	-0.108764421098464	0.280928696470632	-0.387160238398196	0.698637584307936	0.999879499042258	MPHOSPH9
ENSG00000103653	86.9734225197632	-0.120008104969538	0.309977543568508	-0.387150964511774	0.698644449516754	0.999879499042258	CSK
ENSG00000166289	3.47730553169899	-0.525015044940998	1.35650431367592	-0.387035293325597	0.698730079857279	0.999879499042258	PLEKHF1
ENSG00000100239	42.6703002734528	0.174289047050389	0.450375716011397	0.386985889456744	0.698766654266211	0.999879499042258	PPP6R2
ENSG00000187504	6.40207041166986	0.411511955616841	1.06400333528767	0.386758144424033	0.698935266295718	0.999879499042258	RPL7P48
ENSG00000159363	18.7270419275125	0.25479017291053	0.658853298347067	0.386717610050292	0.698965277653505	0.999879499042258	ATP13A2
ENSG00000025039	37.5886229764359	0.168034683607851	0.434629220421769	0.386616167787311	0.699040386834721	0.999879499042258	RRAGD
ENSG00000152952	82.8734791266987	-0.119330478668762	0.308908374605004	-0.386297324639863	0.699276481657668	0.999879499042258	PLOD2
ENSG00000197841	13.1902193996606	-0.295039670431029	0.763910817182494	-0.386222663424525	0.699331770493657	0.999879499042258	ZNF181
ENSG00000125430	18.2815381502818	-0.257082951096427	0.665678501352142	-0.386196866166226	0.699350874496288	0.999879499042258	HS3ST3B1
ENSG00000077147	753.271887678673	0.0462609828973302	0.119792119607369	0.386177179675551	0.699365453335189	0.999879499042258	TM9SF3
ENSG00000131386	4.97765411396008	0.447913009864223	1.15988778702841	0.386169261262559	0.699371317350498	0.999879499042258	GALNT15
ENSG00000131979	42.5230923269329	0.15973138021885	0.413701160216946	0.386103292857788	0.699420171237564	0.999879499042258	GCH1
ENSG00000188938	173.532251591901	0.0828976953889519	0.214729039497451	0.386057216960335	0.699454294169434	0.999879499042258	FAM120AOS
ENSG00000133121	3.8939903869394	-0.547900695655947	1.41925368719009	-0.386048456735533	0.699460781893707	0.999879499042258	STARD13
ENSG00000173083	9.86470720035748	-0.329093207085771	0.852515906132019	-0.386025884934994	0.699477498417219	0.999879499042258	HPSE
ENSG00000181409	7.88469410109353	0.358475706727162	0.929028921366607	0.385860653508873	0.699599872134216	0.999879499042258	AATK
ENSG00000130725	332.119380396181	-0.0971446641967171	0.25177751741034	-0.385835340644786	0.699618620039676	0.999879499042258	UBE2M
ENSG00000138107	79.3522577065311	-0.117266087060202	0.304048370199641	-0.38568234055392	0.699731943047829	0.999879499042258	ACTR1A
ENSG00000061794	152.229592221194	-0.0882955805372849	0.228971820228702	-0.385617673166476	0.699779842434486	0.999879499042258	MRPS35
ENSG00000111863	3.02808571634345	-0.777697981793094	2.01696715546031	-0.385577910719925	0.699809295227112	0.999879499042258	ADTRP
ENSG00000127081	8.01281491979298	0.358472627371308	0.929906904630056	0.385493026868017	0.699872171804901	0.999879499042258	ZNF484
ENSG00000102241	183.051881278846	0.0801314962759561	0.207909477029523	0.385415313533675	0.699929738721856	0.999879499042258	HTATSF1
ENSG00000125952	282.723447197791	0.0678582720843766	0.176085518304644	0.385371112501005	0.699962481840928	0.999879499042258	MAX
ENSG00000205771	6.47666266661766	-0.42191936708591	1.09513702998814	-0.385266277673469	0.700040143325396	0.999879499042258	CATSPER2P1
ENSG00000151093	54.8654145973677	-0.139827697878464	0.363004520726822	-0.385195472493002	0.700092597472636	0.999879499042258	OXSM
ENSG00000142875	33.8861294135833	0.206975750378504	0.537331501422358	0.385191915662162	0.700095232494531	0.999879499042258	PRKACB
ENSG00000152359	17.6735402536064	0.245502100884438	0.637839160864734	0.384896563189386	0.700314052298278	0.999879499042258	POC5
ENSG00000145388	74.7378311207665	-0.119925856708739	0.311602406292095	-0.384868198342218	0.700335068465863	0.999879499042258	METTL14
ENSG00000241553	200.356979830678	0.0908587268163337	0.236117541474886	0.384802951313119	0.700383412361075	0.999879499042258	ARPC4
ENSG00000228253	681.446627444434	-0.0805395568784292	0.209304014051393	-0.384797000876694	0.700387821316085	0.999879499042258	MT-ATP8
ENSG00000162923	96.3479567240362	-0.121057665159287	0.314605075519373	-0.384792473419053	0.700391175926715	0.999879499042258	WDR26
ENSG00000276726	77.1558629080623	-1.16631761877356	3.0311746904262	-0.384774134746279	0.700404763989191	0.999879499042258	DNAJA3
ENSG00000164405	790.60471609997	0.066904672338761	0.173899692883775	0.384731400207109	0.700436428571355	0.999879499042258	UQCRQ
ENSG00000140859	9.66958778023215	0.350759660912967	0.911760582848776	0.384705883881299	0.700455335395178	0.999879499042258	KIFC3
ENSG00000064763	14.6040571307291	0.26536545424855	0.689942466600066	0.384619685111183	0.700519207442909	0.999879499042258	FAR2
ENSG00000103245	19.6292688330552	0.246636602645079	0.641447607155078	0.384499996404931	0.700607898562678	0.999879499042258	NARFL
ENSG00000114395	39.1988520220474	-0.172461242351923	0.448589278347067	-0.384452439406035	0.700643140142647	0.999879499042258	CYB561D2
ENSG00000154328	27.5010336658865	0.216922640723359	0.564468914864635	0.384295104674416	0.70075973587033	0.999879499042258	NEIL2
ENSG00000122696	13.6913929828116	0.287918460808804	0.749244056608033	0.384278604907811	0.700771963727086	0.999879499042258	SLC25A51
ENSG00000184661	34.9380371876744	0.197908108231849	0.515019539805061	0.384273008955659	0.700776110864042	0.999879499042258	CDCA2
ENSG00000167182	21.0535947901994	-0.280432194942551	0.730031430009458	-0.384137152750968	0.70087679607057	0.999879499042258	SP2
ENSG00000158457	9.83344103313912	-0.336914232230257	0.877132221638159	-0.384108830936601	0.700897786482197	0.999879499042258	TSPAN33
ENSG00000163138	9.83344103313912	-0.336914232230255	0.87713222163816	-0.384108830936599	0.700897786482199	0.999879499042258	PACRGL
ENSG00000182993	3.36385345601092	0.675166451196108	1.7580019952375	0.384053290624903	0.700938950256728	0.999879499042258	C12orf60
ENSG00000166902	220.632281444157	-0.0734668015494864	0.191297564670179	-0.384044625325746	0.700945372633697	0.999879499042258	MRPL16
ENSG00000115274	21.6283978384609	-0.318609790163395	0.829684173517219	-0.384013339452693	0.700968560663139	0.999879499042258	INO80B
ENSG00000171224	71.6902331546564	-0.133477068870678	0.347626756892089	-0.383966614261838	0.701003192310724	0.999879499042258	C10orf35
ENSG00000090621	1036.03169246267	0.0517582167843519	0.134810682721946	0.383932606372938	0.701028398574341	0.999879499042258	PABPC4
ENSG00000188566	4.35437856967535	-0.565578783272809	1.47318781493645	-0.383914920785038	0.701041507062667	0.999879499042258	NDOR1
ENSG00000063660	18.0205242428344	0.270787109003829	0.705344338398199	0.383907680635494	0.701046873458764	0.999879499042258	GPC1
ENSG00000175467	15.8011016967312	-0.262853167514162	0.684853677605414	-0.383809237081454	0.701119841263823	0.999879499042258	SART1
ENSG00000072401	76.1972498768254	0.118354293029312	0.308380232828165	0.383793383719447	0.701131592265855	0.999879499042258	UBE2D1
ENSG00000188483	5.1027187828335	0.498806208547379	1.30002388730432	0.383690033251379	0.701208200580156	0.999879499042258	IER5L
ENSG00000115446	45.753768896516	0.203280395948603	0.529973712869871	0.383566941174903	0.701299446283367	0.999879499042258	UNC50
ENSG00000158296	19.3142108993444	-0.227502514858206	0.593339686036989	-0.383427099538431	0.701403113328951	0.999879499042258	SLC13A3
ENSG00000159433	21.3551336549088	-0.231021541984062	0.602849371927021	-0.383216028318312	0.701559594634223	0.999879499042258	STARD9
ENSG00000172301	331.447605505946	-0.078086919412115	0.203791495191365	-0.383170648700476	0.701593239253405	0.999879499042258	COPRS
ENSG00000260027	21.7768745778776	-0.250724038014557	0.654579095356147	-0.383030927497221	0.701696832751851	0.999879499042258	HOXB7
ENSG00000156398	75.1891454452578	0.151816792948876	0.396368737010506	0.383019089986536	0.701705609692749	0.999879499042258	SFXN2
ENSG00000212747	54.7092262346893	0.156923769480983	0.409713159071389	0.38300885877488	0.701713195672769	0.999879499042258	FAM127C
ENSG00000103932	58.4626617441729	-0.146638138597694	0.382938701046753	-0.382928490113071	0.701772786429046	0.999879499042258	RPAP1
ENSG00000155744	34.8638210233457	-0.170762392810294	0.44601083839386	-0.382866016048467	0.701819110188763	0.999879499042258	FAM126B
ENSG00000121851	93.3089416573329	-0.118777850304148	0.310292509597977	-0.382793160099288	0.701873133389259	0.999879499042258	POLR3GL
ENSG00000205309	11.4689855235891	0.306462095831796	0.801182097036831	0.382512411304802	0.702081324688945	0.999879499042258	NT5M
ENSG00000119866	10.7906778563033	0.369284780283214	0.965864175686284	0.382336139572443	0.70221205169444	0.999879499042258	BCL11A
ENSG00000164327	47.5856824961293	0.153668043060425	0.401929835899717	0.382325543751785	0.702219910069557	0.999879499042258	RICTOR
ENSG00000127914	111.157928653173	-0.107321524139206	0.280726867055116	-0.382298727816939	0.702239798211212	0.999879499042258	AKAP9
ENSG00000018408	16.5990928582439	-0.25383135198734	0.664593386752461	-0.381934814650636	0.702509715969666	0.999879499042258	WWTR1
ENSG00000147889	358.64153820628	-0.0611218623784359	0.160033216952709	-0.3819323484355	0.70251154531225	0.999879499042258	CDKN2A
ENSG00000100726	73.5739622993196	-0.162987050415512	0.426844788835452	-0.38184149058065	0.702578941340495	0.999879499042258	TELO2
ENSG00000172375	75.1521909511864	-0.126656901545482	0.331830603824373	-0.38169144161434	0.702690248937407	0.999879499042258	C2CD2L
ENSG00000119471	80.4887901090046	0.114635865412558	0.300356037705982	0.381666592381856	0.702708682924354	0.999879499042258	HSDL2
ENSG00000130940	21.5770529752633	-0.218264943124577	0.571981378123903	-0.381594491485868	0.702762170756051	0.999879499042258	CASZ1
ENSG00000163798	77.7032856367923	0.131096369848084	0.343707548321838	0.381418361302117	0.702892838588329	0.999879499042258	SLC4A1AP
ENSG00000111581	94.1310304544882	-0.106720636176736	0.279814447825389	-0.3813978763646	0.702908036566921	0.999879499042258	NUP107
ENSG00000138074	237.521133163511	0.0980054922089808	0.257002436582287	0.38134071222162	0.702950447840312	0.999879499042258	SLC5A6
ENSG00000138756	25.707937428628	-0.204683408180716	0.537128744269566	-0.381069548715108	0.703151642310359	0.999879499042258	BMP2K
ENSG00000183309	30.3831323464268	0.230538018354932	0.605031787077337	0.381034556000054	0.703177607277519	0.999879499042258	ZNF623
ENSG00000213977	23.9868448768229	-0.208720939464927	0.547995508978857	-0.380880748190548	0.703291738414648	0.999879499042258	TAX1BP3
ENSG00000188811	47.9389913459824	0.177729254104895	0.46664745811533	0.380864078468783	0.703304108372209	0.999879499042258	NHLRC3
ENSG00000170631	36.8442538207611	0.211187012817389	0.55449796103462	0.380861658036292	0.703305904488332	0.999879499042258	ZNF16
ENSG00000264522	74.1659662525914	0.140020927135186	0.367713419129177	0.380788189527554	0.703360423620976	0.999879499042258	OTUD7B
ENSG00000186104	17.6631030112316	0.253589655296024	0.666063654312826	0.380728859252426	0.703404452239249	0.999879499042258	CYP2R1
ENSG00000163875	156.62973249699	0.105172968099303	0.276280855155044	0.380674108020559	0.70344508366115	0.999879499042258	MEAF6
ENSG00000169499	34.3876599834946	-0.174798513854151	0.459315291663567	-0.380563236249024	0.703527365275293	0.999879499042258	PLEKHA2
ENSG00000180891	43.0838865204818	-0.162111061378057	0.42599538785946	-0.380546517633986	0.703539773014553	0.999879499042258	CUEDC1
ENSG00000100626	8.7833462927777	0.565637554424412	1.48647226650726	0.380523449491245	0.703556893192658	0.999879499042258	GALNT16
ENSG00000172845	53.3921719183951	-0.141098774729509	0.371020567230484	-0.38029906477356	0.703723429667177	0.999879499042258	SP3
ENSG00000214575	2.71659939497038	0.604768447233259	1.59061232562341	0.380211090717049	0.703788727160186	0.999879499042258	CPEB1
ENSG00000277445	2.71659939497038	0.604768447233259	1.59061232562341	0.380211090717049	0.703788727160186	0.999879499042258	CPEB1
ENSG00000163697	8.6900663551551	0.338817409630845	0.891222700058942	0.380171431459766	0.703818164394479	0.999879499042258	APBB2
ENSG00000196705	56.4246495635002	-0.171663292310238	0.451718925245453	-0.380022360623834	0.703928816757633	0.999879499042258	ZNF431
ENSG00000142405	17.8597972273131	-0.237645490886995	0.625655611303687	-0.37983434751238	0.704068384148206	0.999879499042258	NLRP12
ENSG00000131351	38.12068858856	-0.162779703420554	0.428855687610497	-0.379567551797043	0.704266451175221	0.999879499042258	HAUS8
ENSG00000198113	23.2201198825285	-0.210260463128734	0.553953046206937	-0.379563691486928	0.704269317186136	0.999879499042258	TOR4A
ENSG00000129933	41.8895442190663	0.164588829312751	0.433667953388348	0.37952730430455	0.704296332336547	0.999879499042258	MAU2
ENSG00000100344	18.4119839938018	-0.240026364762519	0.632456697127572	-0.379514306438128	0.70430598250961	0.999879499042258	PNPLA3
ENSG00000145545	18.9238073803007	0.232941317627187	0.614087209400347	0.379329375472017	0.704443288340308	0.999879499042258	SRD5A1
ENSG00000055147	28.5628601183201	0.25106800238026	0.662014854615115	0.379248291227886	0.704503494056596	0.999879499042258	FAM114A2
ENSG00000261716	8.30770381695908	0.377055370965257	0.994465779131467	0.379153691235675	0.704573737666712	0.999879499042258	RP11-196G18.22
ENSG00000115486	109.248507973052	-0.105549174720515	0.278408456220692	-0.379116267348026	0.704601526831497	0.999879499042258	GGCX
ENSG00000105701	2.58847857627093	0.609581815981499	1.60802072064265	0.379088284221785	0.704622306002145	0.999879499042258	FKBP8
ENSG00000146122	5.74870405097726	0.440407048976625	1.16253080582855	0.378834734330108	0.704810592240114	0.999879499042258	DAAM2
ENSG00000170185	63.3495704047831	0.127544242799884	0.336681834148273	0.378827218648555	0.70481617366391	0.999879499042258	USP38
ENSG00000035687	240.958936547003	0.0889751941162257	0.234909764375752	0.378763285352006	0.704863653543046	0.999879499042258	ADSS
ENSG00000022277	102.496159554455	0.111950610909912	0.295614064751822	0.378705292672384	0.704906722634558	0.999879499042258	RTFDC1
ENSG00000154889	25.0568960927559	-0.206437315385309	0.545162031828918	-0.378671483582137	0.704931831874617	0.999879499042258	MPPE1
ENSG00000164022	109.183717599834	-0.112921655534001	0.298258256214426	-0.378603620121812	0.704982233488675	0.999879499042258	AIMP1
ENSG00000139323	44.4152778999275	0.161112766014183	0.425846341933168	0.378335446731318	0.705181416249963	0.999879499042258	POC1B
ENSG00000141376	15.6124484614973	-0.26632813915487	0.704162317513595	-0.378219811726475	0.705267309082419	0.999879499042258	BCAS3
ENSG00000132952	15.8949001983862	-0.248890022032596	0.658209104095282	-0.378132147495436	0.705332427933055	0.999879499042258	USPL1
ENSG00000135638	7.11526684221258	-0.401441692073501	1.06178414457536	-0.378082206373545	0.705369526223096	0.999879499042258	EMX1
ENSG00000132376	28.887510474308	-0.205094273938397	0.542710642276681	-0.377907227096234	0.705499513450498	0.999879499042258	INPP5K
ENSG00000198841	36.4443555961741	-0.171736462036256	0.454443531519169	-0.377904954356275	0.705501201862215	0.999879499042258	KTI12
ENSG00000167778	24.1981599537357	-0.260460515205405	0.689230692812971	-0.377900342978608	0.705504627645346	0.999879499042258	SPRYD3
ENSG00000059728	30.2763356620766	-0.196561732382612	0.520143019532314	-0.377899394976693	0.705505331914789	0.999879499042258	MXD1
ENSG00000160803	68.5802484290438	-0.127826310971547	0.338385714032653	-0.377753272879636	0.705613888855089	0.999879499042258	UBQLN4
ENSG00000078177	12.2556700949759	-0.291747097557815	0.772848588710572	-0.377495801660929	0.705805183798105	0.999879499042258	N4BP2
ENSG00000115661	161.871057223078	0.0960040973928475	0.254440989703205	0.377313802720358	0.705940415865429	0.999879499042258	STK16
ENSG00000123219	54.7006464368033	-0.140991290260242	0.373678879566414	-0.377306018536121	0.705946200014608	0.999879499042258	CENPK
ENSG00000049860	225.976943788202	-0.0813173790589752	0.215624691121004	-0.377124617019585	0.706080997810315	0.999879499042258	HEXB
ENSG00000151176	44.0817417429942	0.152793599453958	0.405163298311198	0.377116091439755	0.706087333317064	0.999879499042258	PLBD2
ENSG00000110811	44.6351548439942	-0.161354984543406	0.42788210098422	-0.377101505700414	0.706098172281051	0.999879499042258	P3H3
ENSG00000147162	104.443773594075	0.145723663789575	0.386586035283903	0.376950149486278	0.706210651726956	0.999879499042258	OGT
ENSG00000188051	8.284172627529	-0.358470099874665	0.951279901524703	-0.376829258454964	0.706300495768419	0.999879499042258	TMEM221
ENSG00000052723	78.7863649868684	-0.12385106184829	0.328759032955383	-0.376722916888182	0.706379530293118	0.999879499042258	SIKE1
ENSG00000064042	8.79430209918503	0.344326712670813	0.914583498353142	0.376484720411893	0.70655657270003	0.999879499042258	LIMCH1
ENSG00000235453	26.4455087195514	-0.237231707420444	0.630277854398088	-0.376392262182524	0.706625297673383	0.999879499042258	TOPORS-AS1
ENSG00000104129	8.56194553645565	0.338819601002905	0.900354558052675	0.376317971595232	0.706680520219756	0.999879499042258	DNAJC17
ENSG00000105287	25.4173734741847	-0.199613655150083	0.530440824210782	-0.376316539073098	0.706681585074	0.999879499042258	PRKD2
ENSG00000184903	14.8571713815953	-0.276792714221679	0.735843075442959	-0.376157258876231	0.706799988355816	0.999879499042258	IMMP2L
ENSG00000256222	35.7716194591283	0.206517749441277	0.54904257156674	0.376141596546805	0.706811631562363	0.999879499042258	MTRNR2L3
ENSG00000140386	20.1158671152811	0.235436575122027	0.626037601613426	0.376074175920519	0.70686175211094	0.999879499042258	SCAPER
ENSG00000164093	25.6349678518164	-0.205925101832633	0.547573296860729	-0.376068561073402	0.706865926250195	0.999879499042258	PITX2
ENSG00000147457	50.1050944178861	-0.156199777446915	0.415422507715215	-0.376002201483977	0.706915259368254	0.999879499042258	CHMP7
ENSG00000101474	69.18986047854	0.137057703705717	0.364517522984646	0.375997572307354	0.7069187008417	0.999879499042258	APMAP
ENSG00000163155	8.49635705219291	0.35487301184916	0.943844637539903	0.37598668015334	0.706926798430373	0.999879499042258	LYSMD1
ENSG00000115350	68.6671844021825	-0.151170738213267	0.402080387168702	-0.375971430185279	0.70693813581831	0.999879499042258	POLE4
ENSG00000096080	151.103400517488	-0.0884089971634508	0.235207602054937	-0.375876444430573	0.707008753190101	0.999879499042258	MRPS18A
ENSG00000123607	22.4343311149403	0.272666342050369	0.725494693726796	0.375835060418855	0.707039521014755	0.999879499042258	TTC21B
ENSG00000205138	16.6377401180111	-0.240275841766359	0.639331066951561	-0.3758238167778	0.707047880421769	0.999879499042258	SDHAF1
ENSG00000101639	14.7696977405654	-0.25514385303056	0.679288065182847	-0.375604792882504	0.707210727055579	0.999879499042258	CEP192
ENSG00000125629	17.6422740863881	0.241656483576652	0.643529824310068	0.375517146910376	0.707275896536955	0.999879499042258	INSIG2
ENSG00000196396	1050.47813240358	0.0609984503074855	0.162514708541195	0.375341105153096	0.707406799506214	0.999879499042258	PTPN1
ENSG00000172239	94.7696346300832	-0.107200068583965	0.285651800071011	-0.37528231419272	0.70745051782968	0.999879499042258	PAIP1
ENSG00000100422	93.9114851902814	0.110885735555588	0.295565534398121	0.375164634068013	0.707538030400985	0.999879499042258	CERK
ENSG00000160867	11.2490661211369	0.315531112305428	0.841091606564404	0.375144764069485	0.707552807063893	0.999879499042258	FGFR4
ENSG00000103253	11.144830377107	0.312340616018095	0.832772545277593	0.375061134987322	0.707615000462855	0.999879499042258	HAGHL
ENSG00000118689	115.657019262713	0.0996341402653659	0.265653256979537	0.375053336059948	0.707620800480098	0.999879499042258	FOXO3
ENSG00000106714	3.00843214231044	0.72297543121256	1.92779731970182	0.375026681396354	0.707640623527534	0.999879499042258	CNTNAP3
ENSG00000183570	3.00843214231044	0.722975431212559	1.92779731970182	0.375026681396353	0.707640623527535	0.999879499042258	PCBP3
ENSG00000107404	118.671397876735	-0.123228832605166	0.328883256416717	-0.374688678127861	0.707892013414569	0.999879499042258	DVL1
ENSG00000118960	7.92334136086073	0.379925787704956	1.01412479150845	0.37463415832665	0.707932565492332	0.999879499042258	HS1BP3
ENSG00000145982	60.757775235533	0.146844218558498	0.39197641919596	0.374625133980537	0.707939277922189	0.999879499042258	FARS2
ENSG00000120075	32.8374256865262	0.179593913975318	0.47968616398171	0.374398778744358	0.708107651409309	0.999879499042258	HOXB5
ENSG00000167202	51.024080324908	0.14708986073879	0.393097271424974	0.374181841063385	0.708269033075251	0.999879499042258	TBC1D2B
ENSG00000126106	14.4029667352181	0.265656789360758	0.709999440013206	0.374164787166335	0.708281720160372	0.999879499042258	TMEM53
ENSG00000167657	75.4147064655096	0.124227546185677	0.332022268128678	0.374154260453192	0.70828955144928	0.999879499042258	DAPK3
ENSG00000111445	292.063917205899	0.0638059531236203	0.170559385584724	0.374098164723543	0.708331284071278	0.999879499042258	RFC5
ENSG00000106591	135.182917078921	-0.148724052756622	0.39756509113717	-0.374087303116128	0.708339364704807	0.999879499042258	MRPL32
ENSG00000138674	67.0988935325169	-0.123258780892677	0.329706404091195	-0.373844060543586	0.708520336766847	0.999879499042258	SEC31A
ENSG00000160688	103.367737722692	-0.112767695338871	0.301663551992777	-0.373819424302115	0.70853866700677	0.999879499042258	FLAD1
ENSG00000184162	26.0976810593729	-0.201547169859941	0.539286070002362	-0.373729604881243	0.708605497280216	0.999879499042258	NR2C2AP
ENSG00000204947	6.96526086674594	-0.381617426036887	1.02167328778748	-0.37352197674005	0.708759991892999	0.999879499042258	ZNF425
ENSG00000135378	15.5781261444529	-0.253113932263767	0.677727936774795	-0.373474249074486	0.708795507401055	0.999879499042258	PRRG4
ENSG00000157954	168.289406155079	-0.0951282994594214	0.254766679348756	-0.373393803705382	0.708855370511942	0.999879499042258	WIPI2
ENSG00000198934	12.731831134827	-0.275886941465787	0.738965625417623	-0.37334204999031	0.7088938837898	0.999879499042258	MAGEE1
ENSG00000179909	4.18887928410549	-0.459893645028733	1.23193795478616	-0.373309096648915	0.708918406884621	0.999879499042258	ZNF154
ENSG00000150477	37.1891954337013	-0.164933574637991	0.441939570385714	-0.373203907706297	0.708996688018344	0.999879499042258	KIAA1328
ENSG00000132017	11.3816532068255	-0.286947426918065	0.769007966602886	-0.373139732460332	0.709044448454583	0.999879499042258	DCAF15
ENSG00000073417	11.3816532068255	-0.286947426918065	0.769007966602888	-0.373139732460332	0.709044448454583	0.999879499042258	PDE8A
ENSG00000175895	15.6363335361668	-0.271131819958614	0.726753771865335	-0.373072463404915	0.709094512590275	0.999879499042258	PLEKHF2
ENSG00000164438	6.83714004804649	-0.388596231839704	1.04196441352721	-0.372945780868127	0.709188797861877	0.999879499042258	TLX3
ENSG00000131368	262.128954645945	-0.0663029148113394	0.177876747859268	-0.372746385400505	0.709337209785039	0.999879499042258	MRPS25
ENSG00000171222	38.8518224729132	-0.174114517573034	0.467115585729533	-0.372743969356331	0.709339008137107	0.999879499042258	SCAND1
ENSG00000105726	18.861275045864	0.225984795943114	0.606279638392888	0.372740203748471	0.709341811023145	0.999879499042258	ATP13A1
ENSG00000033178	112.75444864409	-0.0954001638865641	0.255954580234007	-0.372723019058085	0.709354602295791	0.999879499042258	UBA6
ENSG00000163818	62.158048337694	0.142247588865347	0.381804785590617	0.372566280554349	0.709471272999027	0.999879499042258	LZTFL1
ENSG00000137713	109.396794726775	0.113891482167396	0.305703304203341	0.372555613895624	0.70947921313728	0.999879499042258	PPP2R1B
ENSG00000240694	12.9859315300572	0.271294915307873	0.72863534593514	0.372332905370778	0.709645002011253	0.999879499042258	PNMA2
ENSG00000276914	71.7778345407428	1.03086655672005	2.77020845316728	0.372125987682055	0.709799048177846	0.999879499042258	FOPNL
ENSG00000184863	81.9505848735848	0.112362186104183	0.301980918248607	0.3720837288523	0.70983051050777	0.999879499042258	RBM33
ENSG00000151287	27.0237930395851	-0.196134012884305	0.527126247229144	-0.372081667181799	0.709832045464908	0.999879499042258	TEX30
ENSG00000164919	1312.35807185289	-0.0541962469118289	0.145667894835727	-0.372053478036098	0.70985303299608	0.999879499042258	COX6C
ENSG00000007237	21.5641684876604	0.239482889102941	0.643726345907216	0.372025924720283	0.709873547348561	0.999879499042258	GAS7
ENSG00000229447	3.56061890879914	0.544359014168052	1.46355614094079	0.371942694195612	0.709935516496511	0.999879499042258	RP11-490K7.4
ENSG00000184402	10.8260564052714	0.300822183068915	0.808992130087753	0.371848095773545	0.710005951922769	0.999879499042258	SS18L1
ENSG00000083812	15.5707450519041	-0.263325834241094	0.708171233831198	-0.371839212977494	0.710012565939695	0.999879499042258	ZNF324
ENSG00000211456	207.074622119523	-0.0787074807952964	0.211840259807807	-0.371541655333619	0.710234136195664	0.999879499042258	SACM1L
ENSG00000188283	17.5184782104114	0.261467558557437	0.704444832802092	0.371168253896319	0.710512216648778	0.999879499042258	ZNF383
ENSG00000068383	143.792598807666	-0.105998666645503	0.285597232081316	-0.371147387784638	0.710527757249111	0.999879499042258	INPP5A
ENSG00000184988	7.01373336276923	0.402950066269605	1.08587425217218	0.371083544400785	0.710575307081288	0.999879499042258	TMEM106A
ENSG00000047230	44.2024814691448	0.150218694166432	0.404864005640596	0.371034945249698	0.710611503936016	0.999879499042258	CTPS2
ENSG00000188290	73.5583245634293	0.146229523432775	0.394196805147665	0.370955628059942	0.710670581118672	0.999879499042258	HES4
ENSG00000125449	39.3551828581391	-0.162656657093562	0.438867297677027	-0.370628337892848	0.710914372395105	0.999879499042258	ARMC7
ENSG00000158717	90.774413665239	0.108482218373994	0.292745919040469	0.370567824581689	0.710959450675297	0.999879499042258	RNF166
ENSG00000221886	3.80019188528434	-0.612273935152257	1.6535952330254	-0.37026832378565	0.711182573174571	0.999879499042258	ZBED8
ENSG00000167757	2.55415625922655	0.693872734494489	1.87476561239574	0.37011172485066	0.711299246308986	0.999879499042258	KLK11
ENSG00000188732	2.55415625922655	0.693872734494489	1.87476561239574	0.37011172485066	0.711299246308986	0.999879499042258	FAM221A
ENSG00000277147	31.6799230349429	-0.179634695426877	0.485405238149808	-0.370071604730885	0.711329138661402	0.999879499042258	LINC00869
ENSG00000125755	327.863545748282	-0.0683745658884154	0.184829947425967	-0.369932290955191	0.711432940812512	0.999879499042258	SYMPK
ENSG00000174132	55.2228358289705	-0.132272124987337	0.357599515549151	-0.369888993792992	0.711465202449028	0.999879499042258	FAM174A
ENSG00000021574	97.0607322833007	-0.109959838738101	0.297309677644276	-0.369849510481341	0.711494622754794	0.999879499042258	SPAST
ENSG00000149636	147.460596849366	0.0857563919655333	0.231912133357286	0.369779669239712	0.711546664798323	0.999879499042258	DSN1
ENSG00000092140	77.2841811654981	-0.122841733253272	0.332324893477418	-0.369643489441515	0.711648142732635	0.999879499042258	G2E3
ENSG00000185404	28.53260772464	-0.2785984092476	0.753894672714304	-0.369545533787288	0.711721140106341	0.999879499042258	SP140L
ENSG00000243477	20.1618954675972	0.250046647840968	0.676681380124932	0.369519030943047	0.711740890701995	0.999879499042258	NAT6
ENSG00000213906	4.8618057767448	-0.466738882409988	1.26310278704936	-0.36951773616168	0.711741855611057	0.999879499042258	LTB4R2
ENSG00000110011	4.23787034416125	0.47459339784893	1.28475473205147	0.369403891660403	0.71182669767813	0.999879499042258	DNAJC4
ENSG00000107140	6.8996723824832	-0.364655442083443	0.987181782154377	-0.369390368294314	0.711836776138785	0.999879499042258	TESK1
ENSG00000121060	123.136714290832	-0.091744422359906	0.248423535003697	-0.36930648442202	0.711899292786626	0.999879499042258	TRIM25
ENSG00000065883	21.7609339404486	0.219027249771944	0.593078823449816	0.369305463476015	0.711900053685245	0.999879499042258	CDK13
ENSG00000121964	29.388848736252	0.219988513292643	0.595698360266856	0.369295146614293	0.711907742732692	0.999879499042258	GTDC1
ENSG00000138801	65.5893286185977	-0.123788168055175	0.335219646243257	-0.369274800693951	0.711922906416845	0.999879499042258	PAPSS1
ENSG00000234444	15.2708713237164	0.26894151668459	0.728414320670958	0.369215031957173	0.711967452332558	0.999879499042258	ZNF736
ENSG00000116237	219.553571817463	0.0717736859198497	0.194449166604714	0.369112849250493	0.712043611852893	0.999879499042258	ICMT
ENSG00000119899	61.6535647345055	0.154125405191338	0.417600736864712	0.369073594909076	0.71207286993338	0.999879499042258	SLC17A5
ENSG00000060762	119.518294008406	-0.113660802931305	0.307967426996796	-0.369067612246172	0.712077329126624	0.999879499042258	MPC1
ENSG00000127418	29.7930964312152	0.204643356328338	0.554863552466974	0.368817442447742	0.712263802644163	0.999879499042258	FGFRL1
ENSG00000111731	12.0806484746885	0.30862103020104	0.83731894381478	0.368582405164487	0.712439012246028	0.999879499042258	C2CD5
ENSG00000143569	208.070795423929	-0.0825137920233018	0.223877476278173	-0.368566741929754	0.712450689014518	0.999879499042258	UBAP2L
ENSG00000278198	2.68533322775202	0.583206771441553	1.58385891579701	0.368218889715994	0.712710026365107	0.999879499042258	AC011043.2
ENSG00000119689	96.2055444020915	-0.106959715270723	0.290517715816878	-0.368169338554703	0.712746971386219	0.999879499042258	DLST
ENSG00000108788	105.318928798445	-0.11856324869899	0.322096061243852	-0.368099033068363	0.712799391852628	0.999879499042258	MLX
ENSG00000124782	19.9914623347065	-0.215507694034148	0.585625542410287	-0.367995721544475	0.712876424408681	0.999879499042258	RREB1
ENSG00000056097	112.808656199999	-0.100520053915076	0.273261052965848	-0.367853570145026	0.712982422072777	0.999879499042258	ZFR
ENSG00000132613	16.2896998968594	-0.249248615075938	0.677656933823401	-0.367809436656473	0.713015332104001	0.999879499042258	MTSS1L
ENSG00000047597	18.1527574432835	0.226651460094193	0.616239513361628	0.367797674734932	0.713024102976121	0.999879499042258	XK
ENSG00000096171	24.8964528749144	-0.193753789422281	0.526859164250729	-0.367752527751562	0.713057769461685	0.999879499042258	VARS
ENSG00000224264	24.8964528749144	-0.193753789422281	0.526859164250729	-0.367752527751562	0.713057769461685	0.999879499042258	VARS
ENSG00000081181	36.5239529351494	0.17606237838953	0.478762214668274	0.367744932652047	0.71306343324626	0.999879499042258	ARG2
ENSG00000143924	194.071501412146	0.0832481949927967	0.226381775299472	0.367733643234624	0.713071851970751	0.999879499042258	EML4
ENSG00000146556	7.98841128109101	0.572550678148013	1.55745411942628	0.367619611394346	0.713156889553251	0.999879499042258	WASH2P
ENSG00000147121	18.5963122863128	-0.25724848540922	0.700396123404554	-0.367289990353974	0.713402719681093	0.999879499042258	KRBOX4
ENSG00000099875	92.1429794758974	-0.11097526341821	0.302151505023281	-0.367283503716652	0.713407557689425	0.999879499042258	MKNK2
ENSG00000224470	19.5153012948554	-0.223687000696291	0.609354261181135	-0.367088596808546	0.713552932876616	0.999879499042258	ATXN1L
ENSG00000135632	9.23919697181777	0.322385511532047	0.878733334241231	0.366875249828118	0.713712073882088	0.999879499042258	SMYD5
ENSG00000072778	19.6353811327072	0.219157216735453	0.597690131194953	0.366673641234957	0.713862470369916	0.999879499042258	ACADVL
ENSG00000148773	161.182598063471	-0.0818907355400052	0.223386446902216	-0.366587752639496	0.713926545138974	0.999879499042258	MKI67
ENSG00000179094	77.2204746293979	0.123741478912407	0.337688983662528	0.366436232447752	0.714039587431756	0.999879499042258	PER1
ENSG00000095139	217.654994397804	0.0710570098800464	0.193951865802767	0.366364147031746	0.714093369270854	0.999879499042258	ARCN1
ENSG00000169241	67.3421740218116	0.163529270308754	0.446436360243063	0.366299174690252	0.714141845369652	0.999879499042258	SLC50A1
ENSG00000198466	16.1928452453784	-0.246586775923617	0.673200680414164	-0.366290146605189	0.714148581347842	0.999879499042258	ZNF587
ENSG00000114446	135.125983879919	0.0913565985060223	0.249510005933554	0.366144027628099	0.714257605819817	0.999879499042258	IFT57
ENSG00000071794	64.6558355458367	-0.12743414764723	0.348046747640007	-0.366140894897942	0.714259943323074	0.999879499042258	HLTF
ENSG00000248771	7.14491033129471	0.364770877755277	0.996554156481256	0.366032167326711	0.714341072639437	0.999879499042258	LINC01207
ENSG00000100600	48.8807792698025	-0.168110868874697	0.459369150370361	-0.365960293021765	0.71439470490496	0.999879499042258	LGMN
ENSG00000074356	130.506906095367	-0.0876889373491063	0.23979684414321	-0.365680114191734	0.714603786485188	0.999879499042258	NCBP3
ENSG00000171303	6.21936479729505	-0.377604184882415	1.0329415497838	-0.365562005867079	0.714691930453039	0.999879499042258	KCNK3
ENSG00000204611	6.21936479729505	-0.377604184882415	1.0329415497838	-0.365562005867079	0.714691930453039	0.999879499042258	ZNF616
ENSG00000168916	8.5306793692373	0.331594636301188	0.907301760068936	0.365473374895684	0.714758078040349	0.999879499042258	ZNF608
ENSG00000205726	58.0973408559888	-0.127476240092745	0.348972646359618	-0.365290063340322	0.714894894995596	0.999879499042258	ITSN1
ENSG00000130299	223.691327324659	-0.0698425181640824	0.191262978981214	-0.365164855928247	0.714988350436698	0.999879499042258	GTPBP3
ENSG00000064726	25.9248006812542	-0.190984467635934	0.523089645255469	-0.365108484498216	0.715030427750198	0.999879499042258	BTBD1
ENSG00000137992	61.5528282169594	-0.15182733773016	0.416087266354066	-0.36489301645911	0.715191267489292	0.999879499042258	DBT
ENSG00000162929	12.9548066871052	-0.285294956154663	0.781993917131577	-0.364830147529983	0.715238199441598	0.999879499042258	KIAA1841
ENSG00000023318	138.46967372318	-0.0870372010070097	0.238583878005082	-0.364807554201779	0.715255065730679	0.999879499042258	ERP44
ENSG00000011478	17.1905357890977	0.304899930589936	0.835807067021697	0.36479702388305	0.715262926833359	0.999879499042258	QPCTL
ENSG00000196182	83.3118832867866	0.136996809562977	0.375591711065264	0.364749288993686	0.71529856230311	0.999879499042258	STK40
ENSG00000166847	245.254580904662	-0.0699835036909615	0.191897931775971	-0.364691286890278	0.71534186337885	0.999879499042258	DCTN5
ENSG00000182013	141.005029753787	-0.119019855026582	0.326358307389898	-0.364690747352082	0.71534226617172	0.999879499042258	PNMAL1
ENSG00000198265	119.565870700631	-0.0992201927561069	0.272088821519898	-0.364661040471488	0.715364444000413	0.999879499042258	HELZ
ENSG00000044574	5071.12444071876	-0.0571338855670368	0.156696765050302	-0.364614327224278	0.715399318507894	0.999879499042258	HSPA5
ENSG00000159023	158.461219214455	-1.17064424017264	3.21091422269205	-0.364582844318765	0.715422822899943	0.999879499042258	EPB41
ENSG00000142544	16.2241114125967	-0.24168945742283	0.663052139302948	-0.364510485822295	0.715476845063224	0.999879499042258	CTU1
ENSG00000215271	64.9158644580672	-0.140248161103533	0.384795232258927	-0.364474789046141	0.715503496460686	0.999879499042258	HOMEZ
ENSG00000154822	16.2459965693639	-0.254880493031698	0.69935028877389	-0.3644532605807	0.71551956989181	0.999879499042258	PLCL2
ENSG00000111785	18.1278161366903	0.256650751162377	0.704352111031883	0.364378479375011	0.715575403488341	0.999879499042258	RIC8B
ENSG00000275045	41.9440344235083	-0.188748237582083	0.518198397340255	-0.364239331018519	0.715679299325795	0.999879499042258	GTF2H2
ENSG00000162636	5.00036383781911	-0.482574744006348	1.32517267325781	-0.364159896853278	0.715738611615816	0.999879499042258	FAM102B
ENSG00000114098	34.0345636946146	-0.175741041324374	0.482774537849224	-0.364023011874873	0.715840825584939	0.999879499042258	ARMC8
ENSG00000168564	28.3020809772253	0.201487218693102	0.553551897867712	0.363989753208747	0.715865661075286	0.999879499042258	CDKN2AIP
ENSG00000153904	59.6680513417082	0.17554527079518	0.482327228974434	0.363954718394066	0.715891823207381	0.999879499042258	DDAH1
ENSG00000242802	43.6693681504124	-0.308292019699025	0.847076644835402	-0.363948199467747	0.715896691230881	0.999879499042258	AP5Z1
ENSG00000116863	56.6218401382346	-0.14205962255605	0.390619975374747	-0.363677311739532	0.716098987485932	0.999879499042258	ADPRHL2
ENSG00000136068	145.553109101109	0.0938518534747172	0.258190214243233	0.363498879110508	0.716232250083066	0.999879499042258	FLNB
ENSG00000054277	14.276845834421	0.285450595214741	0.785314228055033	0.363485831552688	0.716241995004563	0.999879499042258	OPN3
ENSG00000084652	109.529433945312	0.102114904938274	0.281114124586634	0.363250708545609	0.716417610901629	0.999879499042258	TXLNA
ENSG00000166974	74.4144526591962	-0.138536271212248	0.381456865984148	-0.36317676667014	0.716472841982579	0.999879499042258	MAPRE2
ENSG00000110074	29.0344836544753	0.20076434133788	0.552891253860855	0.363117231346919	0.716517313128818	0.999879499042258	FOXRED1
ENSG00000106246	24.5672416607039	-0.197695543789848	0.544526292593629	-0.363059684130597	0.716560300131098	0.999879499042258	PTCD1
ENSG00000114648	21.8369596670862	0.206679068003761	0.569285772692307	0.363049768530697	0.716567707042552	0.999879499042258	KLHL18
ENSG00000166689	3.06367682628462	-0.580218113861854	1.59862153530552	-0.362949016416801	0.716642969960029	0.999879499042258	PLEKHA7
ENSG00000052802	97.9776758140348	-0.100366903919071	0.27656213578152	-0.362909057074825	0.716672820782444	0.999879499042258	MSMO1
ENSG00000172469	17.0201738929138	0.247299031472269	0.681601029605275	0.362820800924382	0.71673875229769	0.999879499042258	MANEA
ENSG00000185359	42.0296506200493	0.191840911686507	0.528832999797085	0.362762746954363	0.716782122508001	0.999879499042258	HGS
ENSG00000108219	110.984510607163	-0.116544246108662	0.321322459333346	-0.362701836499256	0.716827627686203	0.999879499042258	TSPAN14
ENSG00000116096	19.5704525367433	-0.223837394176017	0.617242640716425	-0.362640847230211	0.716873192752252	0.999879499042258	SPR
ENSG00000130813	13.8369357928099	-0.327722249941051	0.903949376173248	-0.362544915212421	0.71694486557545	0.999879499042258	C19orf66
ENSG00000087053	99.9947134949297	-0.103444502170154	0.285416760571095	-0.3624331730315	0.717028353646086	0.999879499042258	MTMR2
ENSG00000152104	85.5055644868581	0.124490378635639	0.343632709239704	0.362277441257199	0.71714471414183	0.999879499042258	PTPN14
ENSG00000187239	58.5839391382147	-0.127504399054233	0.352048004050059	-0.362179014189503	0.71721826078802	0.999879499042258	FNBP1
ENSG00000146826	6.14782869217328	0.460692235997621	1.27235010374056	0.362079772417387	0.717292418851916	0.999879499042258	C7orf43
ENSG00000122482	90.4773632728984	-0.10880431341288	0.300753198564806	-0.361772755641815	0.717521852924613	0.999879499042258	ZNF644
ENSG00000178562	3.2969961788514	0.521644603340448	1.44195469497564	0.361762131055899	0.717529793149096	0.999879499042258	CD28
ENSG00000223551	2.6240696862121	0.775665820746657	2.14420852901336	0.361749246983721	0.717539422028863	0.999879499042258	TMSB4XP4
ENSG00000134245	17.6036268266209	0.231288868417787	0.639443851336229	0.361703170551204	0.717573857505009	0.999879499042258	WNT2B
ENSG00000143126	13.9506907700365	0.268978522723338	0.74385144852598	0.361602472182244	0.717649116984422	0.999879499042258	CELSR2
ENSG00000130751	6.12251014581396	-0.372625431535727	1.03065665053285	-0.361541771785083	0.717694484289293	0.999879499042258	NPAS1
ENSG00000213722	6.12251014581396	-0.372625431535727	1.03065665053285	-0.361541771785083	0.717694484289293	0.999879499042258	DDAH2
