## Supplemental Table 1 for "Mitochondrial dysfunction is signaled to the integrated stress response by OMA1, DELE1 and HRI" (part 2 of 2)

	baseMean	log2FoldChange	lfcSE	stat	pvalue	padj	Gene_symbol
ENSG00000227317	6.12251014581396	-0.372625431535727	1.03065665053285	-0.361541771785083	0.717694484289293	0.999879499042258	DDAH2
ENSG00000159459	25.1263621924157	0.196892136205915	0.544660358818342	0.361495256664316	0.717729250232591	0.999879499042258	UBR1
ENSG00000197021	229.013210822774	1.1153279669699	3.0858604200237	0.361431761376082	0.71777670829456	0.999879499042258	CXorf40B
ENSG00000182919	24.0880244710268	-0.193407015626168	0.535170210529792	-0.361393462903522	0.717805334115015	0.999879499042258	C11orf54
ENSG00000101361	345.539031464669	-0.0598342917281886	0.16559558965806	-0.361327809827188	0.717854406789482	0.999879499042258	NOP56
ENSG00000037749	4.53708418405015	0.568888862323989	1.57463231131117	0.361283620460122	0.717887436977556	0.999879499042258	MFAP3
ENSG00000276495	28.1248756563838	0.201405421989557	0.55760942122972	0.361194438833886	0.717954099096736	0.999879499042258	APBA2
ENSG00000177854	23.7505118328155	0.259258539550378	0.717863521550798	0.36115296538582	0.717985100697559	0.999879499042258	TMEM187
ENSG00000152223	8.49024475254086	0.432001596385518	1.19646406039798	0.361065251088128	0.718050669084191	0.999879499042258	EPG5
ENSG00000128564	2.99808834202188	-0.539912341129172	1.49535675807381	-0.3610592176175	0.718055179313894	0.999879499042258	VGF
ENSG00000237732	2.99808834202188	-0.539912341129172	1.49535675807381	-0.3610592176175	0.718055179313894	0.999879499042258	AC010980.2
ENSG00000127337	112.773438079156	-0.129085753241132	0.357568954951696	-0.361009398197251	0.718092421443411	0.999879499042258	YEATS4
ENSG00000101928	141.065647087092	0.0872392107310106	0.241656812413565	0.361004557908808	0.718096039800004	0.999879499042258	MOSPD1
ENSG00000168061	265.590831901206	0.073201396379185	0.202881790291338	0.360808115277708	0.718242895781533	0.999879499042258	SAC3D1
ENSG00000198331	21.0248662087747	-0.21559760733909	0.597698321337594	-0.360713088262658	0.718313939522781	0.999879499042258	HYLS1
ENSG00000133124	8.76771475992893	-0.312618151423653	0.866705590994511	-0.360697051769259	0.718325928906116	0.999879499042258	IRS4
ENSG00000175538	4.22014545132385	-0.442046231411082	1.22557301413458	-0.360685349883643	0.718334677645055	0.999879499042258	KCNE3
ENSG00000185008	4.22014545132385	-0.442046231411082	1.22557301413458	-0.360685349883643	0.718334677645055	0.999879499042258	ROBO2
ENSG00000198695	589.995478506698	0.184069830742983	0.510471143829372	0.360588121322895	0.718407370545381	0.999879499042258	MT-ND6
ENSG00000113328	95.9964363802595	0.103561429333403	0.287220867333848	0.360563737219794	0.718425601711518	0.999879499042258	CCNG1
ENSG00000180592	10.5419586357196	-0.299597263257365	0.831231143275668	-0.360425936493103	0.718528633649232	0.999879499042258	SKIDA1
ENSG00000239998	10.1726900445788	0.308536298196375	0.856170171883327	0.360367959932176	0.718571983552595	0.999879499042258	LILRA2
ENSG00000270617	634.926205501343	-1.24816135099447	3.46377420202605	-0.360347204579442	0.718587502846692	0.999879499042258	URGCP-MRPS24
ENSG00000106399	187.801097754713	0.0947986597365958	0.263226448430877	0.360141088791424	0.718741627053006	0.999879499042258	RPA3
ENSG00000154277	1183.65376130082	-0.0709504832948618	0.197043012785612	-0.360076118872877	0.718790211036319	0.999879499042258	UCHL1
ENSG00000139990	68.4975673110683	0.126194500795131	0.350526909662826	0.360013731660482	0.718836864762432	0.999879499042258	DCAF5
ENSG00000237651	20.5523702233476	0.223784578064001	0.621609849103844	0.360008095731792	0.718841079412889	0.999879499042258	C2orf74
ENSG00000189233	4.38258858706768	-0.474454922660067	1.31808461482722	-0.359957864102875	0.718878643920601	0.999879499042258	NUGGC
ENSG00000112414	4.38258858706768	-0.474454922660067	1.31808461482722	-0.359957864102875	0.718878643920601	0.999879499042258	ADGRG6
ENSG00000179021	73.2024972316414	0.153714987447406	0.427101933098287	0.359902345401075	0.718920163027996	0.999879499042258	C3orf38
ENSG00000215252	19.4325255856465	-0.3427402243231	0.953078629012952	-0.359613796689636	0.719135964662078	0.999879499042258	GOLGA8B
ENSG00000178996	40.3217294550478	-0.180330039915977	0.501515068722701	-0.359570531699588	0.719168323887287	0.999879499042258	SNX18
ENSG00000243449	62.1079585873291	-0.143791576894601	0.399975373939424	-0.359501074974626	0.719220273774499	0.999879499042258	C4orf48
ENSG00000197162	7.64556845193408	-0.373768168370807	1.03968895647726	-0.359499988955575	0.719221086068524	0.999879499042258	ZNF785
ENSG00000203724	7.64556845193408	-0.373768168370807	1.03968895647726	-0.359499988955575	0.719221086068524	0.999879499042258	C1orf53
ENSG00000187140	10.2039562117971	0.315317805263136	0.877263911661222	0.359433234482469	0.719271016058941	0.999879499042258	FOXD3
ENSG00000156735	76.2816673680293	0.116638452484539	0.324553859995275	0.359380882070661	0.719310174653902	0.999879499042258	BAG4
ENSG00000196081	9.8821260901355	0.330655355648228	0.920119369610852	0.359361368284283	0.719324770778486	0.999879499042258	ZNF724
ENSG00000154914	4.99730768799308	-0.420807849292759	1.17132863613969	-0.359256861233754	0.719402942789283	0.999879499042258	USP43
ENSG00000080845	24.1709839628875	0.210750283893373	0.586676821890877	0.359227220216607	0.719425115013452	0.999879499042258	DLGAP4
ENSG00000183696	10.2938292158751	-0.354653578577558	0.987318587119485	-0.359208854370163	0.719438853245635	0.999879499042258	UPP1
ENSG00000128596	5.10577493265953	0.445573614554915	1.24083413184467	0.359092003612527	0.719526263419034	0.999879499042258	CCDC136
ENSG00000116584	25.0723894028591	-0.219141216239814	0.610669269334651	-0.35885417400908	0.719704183109516	0.999879499042258	ARHGEF2
ENSG00000114480	23.8374478059542	0.196119065276145	0.546659497926672	0.358759092305119	0.719775317727564	0.999879499042258	GBE1
ENSG00000012171	3.48341783135105	-0.702605546253534	1.95852379486552	-0.358742410021001	0.719787798695535	0.999879499042258	SEMA3B
ENSG00000218336	11.2847985553444	-0.283812226169271	0.79113707026502	-0.358739637967158	0.719789872634315	0.999879499042258	TENM3
ENSG00000183091	3.39385083033249	0.501195892934327	1.39718499287422	0.358718348314986	0.719805800761364	0.999879499042258	NEB
ENSG00000270558	7.10880065732108	0.538302068803514	1.50078222367216	0.358681000023028	0.719833743660155	0.999879499042258	CTD-2124B8.2
ENSG00000169679	102.961017105701	-0.10112557099865	0.282003714029075	-0.358596592767655	0.719896896076775	0.999879499042258	BUB1
ENSG00000115145	17.1193535692154	0.250060798219867	0.697499016533296	0.358510610470416	0.719961228884715	0.999879499042258	STAM2
ENSG00000135862	143.452497599961	0.0887423228066925	0.247543745309485	0.3584914767115	0.719975545222759	0.999879499042258	LAMC1
ENSG00000104517	61.6850614174086	-0.161495073753632	0.450581141792127	-0.358415075054644	0.720032711756584	0.999879499042258	UBR5
ENSG00000213799	17.5399670235537	-0.226155182191461	0.632026938411604	-0.357825226183918	0.72047411108236	0.999879499042258	ZNF845
ENSG00000105939	122.165563204189	-0.0942297967979377	0.263376593901791	-0.357775895731548	0.720511030572956	0.999879499042258	ZC3HAV1
ENSG00000008869	27.4239739127048	-0.198593843162411	0.555125615693264	-0.357745774196349	0.720533574204494	0.999879499042258	HEATR5B
ENSG00000154814	27.7928430586999	-0.18586443195761	0.519640524887992	-0.357678862705468	0.720583653131964	0.999879499042258	OXNAD1
ENSG00000165916	130.818412669746	0.0861600964349725	0.240898684964062	0.357661132304753	0.720596923392141	0.999879499042258	PSMC3
ENSG00000187607	52.7108505596687	0.141255454388415	0.39500310546055	0.357605933815937	0.720638237058576	0.999879499042258	ZNF286A
ENSG00000139626	5.06289617225582	-0.445926133082439	1.24706516522348	-0.357580458117059	0.720657304785443	0.999879499042258	ITGB7
ENSG00000185818	89.1398840974744	0.133897241764232	0.374538808065732	0.357498979760551	0.720718289834851	0.999879499042258	NAT8L
ENSG00000136425	11.0197657082336	0.289348988384797	0.809377426893169	0.357495747682853	0.720720709022122	0.999879499042258	CIB2
ENSG00000272281	5.52678473062274	0.407532011894066	1.14018179550293	0.357427222133735	0.720772000568269	0.999879499042258	TPTE2P2
ENSG00000075945	20.8691442772808	0.217969268307494	0.609982253528966	0.357337065212083	0.720839485164964	0.999879499042258	KIFAP3
ENSG00000125505	42.8682920607524	-0.15488977574372	0.433475514778742	-0.357320703160778	0.720851732781999	0.999879499042258	MBOAT7
ENSG00000177105	25.9495294268743	-0.245941863335253	0.68844268151786	-0.357243776334447	0.720909316393828	0.999879499042258	RHOG
ENSG00000121104	22.859195173774	0.213601393285221	0.597936079447946	0.357231149995887	0.72091876799666	0.999879499042258	FAM117A
ENSG00000167384	20.9384487996684	-0.220045572792018	0.616384968914015	-0.356993735878582	0.721096495223882	0.999879499042258	ZNF180
ENSG00000213433	4.31700010280494	-0.448482229925104	1.25735691772337	-0.356686493392145	0.721326518039911	0.999879499042258	RPLP1P6
ENSG00000102547	6.83408389822046	-0.348941483048111	0.978503576557828	-0.356607263793164	0.721385838845801	0.999879499042258	CAB39L
ENSG00000184678	6.79543663845326	-0.383935056922781	1.07678334017266	-0.356557389587044	0.721423181533966	0.999879499042258	HIST2H2BE
ENSG00000072134	146.564416430564	-0.0945761356639117	0.265445108301127	-0.356292629648396	0.721621428344957	0.999879499042258	EPN2
ENSG00000081803	17.3369479468471	0.239469502495842	0.672273717552435	0.356208336342056	0.721684549369166	0.999879499042258	CADPS2
ENSG00000116885	18.505122607158	0.245016897955427	0.688415379722886	0.355914329011731	0.721904724550438	0.999879499042258	OSCP1
ENSG00000142330	11.3160647225628	-0.277309735530764	0.779218134130959	-0.355882035317415	0.721928909943975	0.999879499042258	CAPN10
ENSG00000126790	20.1925527302175	-0.21178574166081	0.595164253281627	-0.355844190058564	0.721957253368959	0.999879499042258	L3HYPDH
ENSG00000021645	16.4054547919884	0.26059033193047	0.732518801848415	0.355745588062593	0.722031101090057	0.999879499042258	NRXN3
ENSG00000100075	82.3140728449334	0.116530621045288	0.327632746752333	0.355674523381438	0.722084326413614	0.999879499042258	SLC25A1
ENSG00000172037	5.75176020080329	0.394957038153096	1.11083063138891	0.355551086720813	0.722176779983222	0.999879499042258	LAMB2
ENSG00000071564	224.315991559974	-0.0798006759316597	0.224527360281916	-0.355416265667855	0.722277765053832	0.999879499042258	TCF3
ENSG00000243648	2.89563995492119	-0.977499544317681	2.75040550939308	-0.355401972901581	0.722288471054353	0.999879499042258	RP11-215P8.1
ENSG00000186185	133.186759282591	0.0876017469732607	0.246554465942466	0.355303833732636	0.72236198369453	0.999879499042258	KIF18B
ENSG00000108799	18.6749468354507	0.239072908830752	0.6728692841992	0.355303644325627	0.722362125575215	0.999879499042258	EZH1
ENSG00000127125	54.4299007351861	-0.135415773670147	0.381218777098483	-0.355218005526429	0.722426276721668	0.999879499042258	PPCS
ENSG00000120948	976.793456242031	-0.0417353577420674	0.117543493998434	-0.355063103217123	0.72254231741051	0.999879499042258	TARDBP
ENSG00000176371	27.6260749802333	-0.193729288475602	0.545715950635117	-0.355000230889596	0.722589418259582	0.999879499042258	ZSCAN2
ENSG00000185252	29.3523139403322	0.179725990957737	0.506343954947178	0.354948428240811	0.722628227040865	0.999879499042258	ZNF74
ENSG00000171657	26.0399466717852	-0.23439933733439	0.660502713854856	-0.354880203241525	0.722679339976951	0.999879499042258	GPR82
ENSG00000132196	13.0044066517589	0.775759168944641	2.18703210340197	0.354708633557748	0.722807882351127	0.999879499042258	HSD17B7
ENSG00000111364	77.1415562825803	-0.118999357280456	0.335620347709542	-0.354565383453575	0.722915213298321	0.999879499042258	DDX55
ENSG00000162390	17.3994802812838	0.248220204328859	0.700140190444556	0.35452928958592	0.722942257691842	0.999879499042258	ACOT11
ENSG00000125166	381.073071662173	0.0550782334008888	0.155359604050993	0.354520943441711	0.722948511335499	0.999879499042258	GOT2
ENSG00000227034	2.91463364065538	0.660418458560567	1.86324239276934	0.354445809693599	0.723004808785919	0.999879499042258	RP11-234N17.1
ENSG00000085788	28.0633995538708	0.178023553009804	0.50230550084064	0.354412907507225	0.723029462749277	0.999879499042258	DDHD2
ENSG00000274276	61.3213783056178	-0.668232977312208	1.88755690556008	-0.354020043233573	0.72332386239356	0.999879499042258	CBSL
ENSG00000164609	187.982144435607	-0.0873627974411083	0.246805146498555	-0.353974780025991	0.723357783793144	0.999879499042258	SLU7
ENSG00000162517	142.030148206192	0.0838082093753699	0.236922144000017	0.353737341560457	0.723535735123304	0.999879499042258	PEF1
ENSG00000103197	35.1389150222124	0.164840524023123	0.466101755183228	0.353657805811787	0.723595347561669	0.999879499042258	TSC2
ENSG00000106080	69.8137534527381	-0.129200171162958	0.365822453518042	-0.353177258313332	0.723955555956544	0.999879499042258	FKBP14
ENSG00000116337	60.8425259890704	-1.03248951044099	2.92695613451744	-0.352751959028322	0.724274402443354	0.999879499042258	AMPD2
ENSG00000143195	17.7441135688908	-0.238706363453354	0.677197610423792	-0.352491443825342	0.724469734083559	0.999879499042258	ILDR2
ENSG00000169957	334.010760481963	0.0738093657476232	0.209436766930532	0.3524183782502	0.724524521127554	0.999879499042258	ZNF768
ENSG00000103811	17.3161190220036	0.22689539877448	0.643866519122486	0.352395088167826	0.724541985117006	0.999879499042258	CTSH
ENSG00000173456	75.3135268713057	0.119986849140829	0.340502466595344	0.352381732621698	0.724551999792739	0.999879499042258	RNF26
ENSG00000143224	16.4029363100536	0.356006787281521	1.01070984132314	0.352234412613877	0.724662471042308	0.999879499042258	PPOX
ENSG00000135525	21.5097483707781	0.218551345592303	0.620735342390804	0.352084585276775	0.724774828349414	0.999879499042258	MAP7
ENSG00000139132	13.8338796429839	-0.304572877091983	0.865566199340491	-0.351877045711869	0.724930474535631	0.999879499042258	FGD4
ENSG00000109171	24.1015178632277	-0.210641250027672	0.598740313337455	-0.351807361781822	0.724982737182731	0.999879499042258	SLAIN2
ENSG00000110917	140.643044562441	-0.105104786085394	0.298826073533289	-0.351725620333747	0.725044044549328	0.999879499042258	MLEC
ENSG00000196950	87.8425959011583	-0.108417963255354	0.308255105507823	-0.351715061058745	0.725051964299562	0.999879499042258	SLC39A10
ENSG00000161202	66.5751718027791	0.116312859161603	0.330713334473658	0.351702961559499	0.72506103929702	0.999879499042258	DVL3
ENSG00000187676	22.1194114039751	0.209936645247479	0.597096930402396	0.351595586173922	0.725141575838453	0.999879499042258	B3GLCT
ENSG00000204334	6.30089081746595	0.364307383830811	1.03632334449573	0.351538335757631	0.72518451756058	0.999879499042258	ERICH2
ENSG00000113716	65.0445229446579	-0.119868853842791	0.340983732870029	-0.351538335374141	0.725184517848227	0.999879499042258	HMGXB3
ENSG00000183742	5.84555870245835	0.428129694359207	1.2179629530511	0.351512903809353	0.725203593535897	0.999879499042258	MACC1
ENSG00000145632	4.75267864377953	0.466432643942665	1.32699047932412	0.351496601678886	0.725215821514504	0.999879499042258	PLK2
ENSG00000061987	27.732400982731	0.215279251595163	0.612550302593311	0.351447465920351	0.725252677918958	0.999879499042258	MON2
ENSG00000204713	96.8314715202875	-1.08677551349782	3.09261010932632	-0.351410451068646	0.725280442932444	0.999879499042258	TRIM27
ENSG00000130032	16.4545392941305	0.259553049970945	0.738606010158529	0.35140933921623	0.725281276943732	0.999879499042258	PRRG3
ENSG00000228177	57.5744203388161	-0.127191461859127	0.361981199306028	-0.351375878368745	0.725306376402631	0.999879499042258	C6orf47
ENSG00000073849	21.2565628832052	0.206571733670632	0.58793338365576	0.351352278018594	0.725324079539328	0.999879499042258	ST6GAL1
ENSG00000204149	6.60172733549108	-0.374256745348237	1.06545916412756	-0.35126334067875	0.725390794694007	0.999879499042258	AGAP6
ENSG00000153201	142.49258071759	-0.0872720459355727	0.248517984408077	-0.351169941054521	0.725460859415288	0.999879499042258	RANBP2
ENSG00000101160	20.3519397161354	-0.206411890320248	0.587825952918442	-0.35114456804	0.725479893648909	0.999879499042258	CTSZ
ENSG00000113946	10.5658437103891	-0.305662651010942	0.870643258675925	-0.351076802082857	0.725530730893765	0.999879499042258	CLDN16
ENSG00000123191	14.886508867618	0.270689882782599	0.771108614656904	0.351039889371538	0.725558422895852	0.999879499042258	ATP7B
ENSG00000183048	49.6474341765373	0.140943617549569	0.40154647315354	0.351002005926413	0.725586843517813	0.999879499042258	SLC25A10
ENSG00000170175	9.10802000329229	0.356843163920616	1.01671334871083	0.350977160251793	0.725605483250745	0.999879499042258	CHRNB1
ENSG00000124164	157.192810406121	0.0783179412223147	0.223166469366165	0.350939553978483	0.725633696554834	0.999879499042258	VAPB
ENSG00000175606	131.356048662963	-0.0896320782945465	0.255418444642045	-0.350922496690326	0.725646493544045	0.999879499042258	TMEM70
ENSG00000148384	32.6259202540199	-0.185468820886937	0.528524728467162	-0.350917962580175	0.72564989520895	0.999879499042258	INPP5E
ENSG00000163191	19.6403659637289	-0.208390834831182	0.593857142442541	-0.350910715621047	0.725655332169384	0.999879499042258	S100A11
ENSG00000162851	49.4707696251078	-0.13778986285381	0.392704656122645	-0.350874023787425	0.725682860072057	0.999879499042258	TFB2M
ENSG00000179933	78.4392174679946	0.115109628882369	0.328155032456924	0.350778191699616	0.725754759387433	0.999879499042258	C14orf119
ENSG00000158109	62.0187431492761	-0.132412437651433	0.37751050343922	-0.350751665040101	0.725774661798362	0.999879499042258	TPRG1L
ENSG00000110536	134.038373623069	-0.0978213392749801	0.279006199472476	-0.350606328676328	0.725883707990471	0.999879499042258	PTPMT1
ENSG00000204052	4.39725733007906	0.482835984526314	1.37718167886264	0.350597159355962	0.725890587937994	0.999879499042258	LRRC73
ENSG00000223767	39.1688546477258	-0.15707340955876	0.448029724000445	-0.350587028370029	0.725898189470563	0.999879499042258	RNF5
ENSG00000127616	200.801272671634	-0.688416290826619	1.96409125733215	-0.350501173637778	0.725962609511015	0.999879499042258	SMARCA4
ENSG00000075275	6.43639272871424	0.380975426249373	1.08719605903303	0.350420168546435	0.726023392460584	0.999879499042258	CELSR1
ENSG00000146232	6.43639272871424	0.380975426249373	1.08719605903303	0.350420168546435	0.726023392460584	0.999879499042258	NFKBIE
ENSG00000117682	26.0702925075516	0.18975433008076	0.541747773203366	0.350263239586088	0.72614115052436	0.999879499042258	DHDDS
ENSG00000107959	67.0386862229007	-0.122093788116532	0.34872409875223	-0.350115717707483	0.726251855502172	0.999879499042258	PITRM1
ENSG00000105204	11.7690718127499	-0.30208260795985	0.863249668171409	-0.349936546862208	0.7263863185324	0.999879499042258	DYRK1B
ENSG00000113522	162.895107715869	-0.0894728147749784	0.25569141736023	-0.349924982616545	0.726394997485797	0.999879499042258	RAD50
ENSG00000160190	5.59237321488548	0.384566884634338	1.099213642759	0.349856360651677	0.726446498915948	0.999879499042258	SLC37A1
ENSG00000156381	92.2955230371577	-0.0984332477644605	0.28137461416489	-0.349829880910213	0.726466372541635	0.999879499042258	ANKRD9
ENSG00000131831	6.1494513703095	-0.427191153952139	1.22131720719843	-0.349779034827544	0.726504534155984	0.999879499042258	RAI2
ENSG00000153404	9.37505276830549	-0.313064585889867	0.895107968219938	-0.349750641268947	0.726525844726881	0.999879499042258	PLEKHG4B
ENSG00000143869	5.60464569636965	-0.412099258415074	1.17870554459034	-0.349620191663982	0.726623755411808	0.999879499042258	GDF7
ENSG00000135336	26.3071632194502	-0.192429930871465	0.550857786526495	-0.349327785824462	0.726843240722478	0.999879499042258	ORC3
ENSG00000182704	7.86548785438627	-0.350522200521656	1.00350062266882	-0.349299435001284	0.726864522574974	0.999879499042258	TSKU
ENSG00000174099	30.0021619946618	-0.971408864959301	2.78305024436647	-0.349044673888175	0.727055771218101	0.999879499042258	MSRB3
ENSG00000213949	4.03677994865023	0.484614717734179	1.38849957836036	0.349020428444382	0.727073973109311	0.999879499042258	ITGA1
ENSG00000168237	4.03677994865023	0.484614717734178	1.38849957836036	0.349020428444382	0.727073973109311	0.999879499042258	GLYCTK
ENSG00000083807	10.593699842542	0.296786740306013	0.850844933329891	0.348814136019475	0.727228850180238	0.999879499042258	SLC27A5
ENSG00000163655	216.399698832556	-0.0665169805665779	0.190731129038591	-0.348747374913927	0.727278974449048	0.999879499042258	GMPS
ENSG00000114933	16.3721887068677	0.240024893592798	0.688396745751088	0.348672324606814	0.727335323647598	0.999879499042258	INO80D
ENSG00000091527	1011.98320220796	-0.0397592807948761	0.114047163012529	-0.348621392629542	0.727373565185127	0.999879499042258	CDV3
ENSG00000111224	23.7019458947059	0.190602165492474	0.546840163943794	0.348551876873595	0.727425761179582	0.999879499042258	PARP11
ENSG00000170037	14.4216575194137	-0.26902350312988	0.77203036764657	-0.348462333094437	0.727492997104672	0.999879499042258	CNTROB
ENSG00000177666	73.1272991736164	-0.110017758679545	0.315740625169409	-0.348443468814046	0.727507162033981	0.999879499042258	PNPLA2
ENSG00000173786	102.755975905712	0.0935735618516523	0.268658853963242	0.348298820125449	0.727615779843374	0.999879499042258	CNP
ENSG00000197566	15.0520081531879	0.237495052301861	0.681940505410221	0.348263595456903	0.727642231145732	0.999879499042258	ZNF624
ENSG00000035403	74.5700068103762	-0.116851438464371	0.335580850582232	-0.348206514947543	0.727685095369645	0.999879499042258	VCL
ENSG00000126107	7.01841219073148	-0.393527435981126	1.13040698058877	-0.348128986054348	0.727743316534049	0.999879499042258	HECTD3
ENSG00000111087	3.3804508802179	-0.514880684625266	1.47900004756699	-0.348127564615203	0.727744383993884	0.999879499042258	GLI1
ENSG00000115364	321.517972566079	-0.0774344033574937	0.222611455873754	-0.347845545744994	0.72795618248467	0.999879499042258	MRPL19
ENSG00000178502	60.8096577666218	0.133403221973421	0.383624960486794	0.347743853278321	0.728032559461226	0.999879499042258	KLHL11
ENSG00000163918	114.035038252024	-0.0977377355391543	0.281183288262459	-0.34759439703232	0.728144814724833	0.999879499042258	RFC4
ENSG00000131435	2.65406706053367	0.56025642818881	1.61227844556198	0.347493591898466	0.728220531862067	0.999879499042258	PDLIM4
ENSG00000173198	2.65406706053367	0.56025642818881	1.61227844556198	0.347493591898466	0.728220531862067	0.999879499042258	CYSLTR1
ENSG00000073792	70.4734446740559	-0.118753363516034	0.341851869587634	-0.347382518806415	0.728303964578624	0.999879499042258	IGF2BP2
ENSG00000188223	1.94681825084998	1.01698332525816	2.92761020594418	0.347376615641417	0.728308398839803	0.999879499042258	AC002398.9
ENSG00000182481	497.389498348524	0.0479501720592793	0.138131400601678	0.347134481011675	0.72849029015328	0.999879499042258	KPNA2
ENSG00000205213	21.6218125346826	-0.238492998332772	0.687221903300177	-0.347039285545878	0.728561805088153	0.999879499042258	LGR4
ENSG00000099899	54.7591789354354	-0.142900115837484	0.411867989023391	-0.346956111292661	0.728624291104244	0.999879499042258	TRMT2A
ENSG00000228327	14.2779020663447	0.247644058952101	0.713813077826183	0.346931243829639	0.72864297354214	0.999879499042258	RP11-206L10.2
ENSG00000160963	6.15377631303232	-0.360338782737863	1.03887562534412	-0.346854593511616	0.728700560438782	0.999879499042258	COL26A1
ENSG00000128245	226.315657454024	-0.0696657699405566	0.20085413554285	-0.346847575491888	0.728705833108901	0.999879499042258	YWHAH
ENSG00000151876	13.7943599339448	0.245548259475547	0.708187275193301	0.346727861508843	0.728795776745051	0.999879499042258	FBXO4
ENSG00000174151	14.631139679491	-0.249862463953925	0.720717012698813	-0.346685952393831	0.728827264827929	0.999879499042258	CYB561D1
ENSG00000079805	115.254982897478	-0.0915294955332425	0.264025830903924	-0.346668715026407	0.728840216120719	0.999879499042258	DNM2
ENSG00000165209	116.261445547051	-0.0898431359840774	0.259250628647817	-0.346549346679218	0.72892990562953	0.999879499042258	STRBP
ENSG00000140326	4.2066041769429	0.458736123501722	1.32416818295385	0.346433428477648	0.729017006361665	0.999879499042258	CDAN1
ENSG00000162994	4.2066041769429	0.458736123501722	1.32416818295385	0.346433428477648	0.729017006361665	0.999879499042258	CLHC1
ENSG00000166750	4.2066041769429	0.458736123501722	1.32416818295385	0.346433428477648	0.729017006361665	0.999879499042258	SLFN5
ENSG00000271519	13.7726161014439	-0.261695464796718	0.755456393580624	-0.346407108365798	0.729036783734581	0.999879499042258	RP11-307A17.2
ENSG00000151694	107.743529594156	0.0980448898171665	0.283080412480919	0.346349960980699	0.729079725857771	0.999879499042258	ADAM17
ENSG00000134001	152.774677442146	-0.0857589088932242	0.247777989257011	-0.346111892950547	0.729258625893761	0.999879499042258	EIF2S1
ENSG00000135916	22.7697216148417	0.222480436547082	0.642881221389703	0.346067716935565	0.72929182428988	0.999879499042258	ITM2C
ENSG00000138768	98.2123574015847	-0.0970150159074947	0.280473305024914	-0.345897503146965	0.729419745162489	0.999879499042258	USO1
ENSG00000171150	17.8965158058846	0.226165699324787	0.653896591817289	0.345873800467799	0.729437559048961	0.999879499042258	SOCS5
ENSG00000188725	133.777335187968	0.0824647071153979	0.238549880272243	0.345691672623293	0.729574443162119	0.999879499042258	SMIM15
ENSG00000104497	3.52935274158078	0.52430242311364	1.51674093532785	0.345676978119083	0.729585487671122	0.999879499042258	SNX16
ENSG00000116991	42.5190255050894	0.163923850079282	0.47424827583021	0.345649859859417	0.729605870123173	0.999879499042258	SIPA1L2
ENSG00000078237	121.30626294123	-0.0858875542569626	0.248619274486573	-0.345458148545925	0.729749968397305	0.999879499042258	TIGAR
ENSG00000103254	75.5003257635715	0.137442092803215	0.397894349735503	0.345423585166712	0.729775948700159	0.999879499042258	FAM173A
ENSG00000118855	25.8305548522734	0.182613787269285	0.528786353502176	0.345345121067943	0.72983492906865	0.999879499042258	MFSD1
ENSG00000125731	25.6419016170395	0.187663192846467	0.543553459512019	0.345252503801455	0.729904550232508	0.999879499042258	SH2D3A
ENSG00000164924	1429.17785213928	0.0361898624913279	0.104826867407917	0.345234608132481	0.729918002811276	0.999879499042258	YWHAZ
ENSG00000070404	3.26573001163304	0.503970939843819	1.4610215315982	0.344944224944126	0.730136302029313	0.999879499042258	FSTL3
ENSG00000197863	8.01587106961901	0.326572280358513	0.947014012674382	0.344844190252547	0.73021150943315	0.999879499042258	ZNF790
ENSG00000198742	13.513318314219	-0.246234183602192	0.71408390900166	-0.344825279631976	0.730225726979345	0.999879499042258	SMURF1
ENSG00000169249	30.575639842531	0.187433936564357	0.543630783277054	0.344781683322803	0.730258504286524	0.999879499042258	ZRSR2
ENSG00000089289	60.2363870559311	-0.121792250265441	0.353281222300336	-0.344745892443448	0.730285413553026	0.999879499042258	IGBP1
ENSG00000141027	141.62263180043	0.0808506121146668	0.234566101843404	0.344681569413821	0.730333775466644	0.999879499042258	NCOR1
ENSG00000243156	57.5418152911413	0.129516179350408	0.375771576178938	0.344667312699389	0.730344494665252	0.999879499042258	MICAL3
ENSG00000153574	134.520792537506	-0.090309414205821	0.262187981893148	-0.344445285225261	0.730511437301104	0.999879499042258	RPIA
ENSG00000103199	31.1974149290871	0.186678415903935	0.54211509788874	0.344351995786415	0.730581585514722	0.999879499042258	ZNF500
ENSG00000175879	15.8918440485602	-0.232214812818427	0.674486813730026	-0.344283695531778	0.730632944749112	0.999879499042258	HOXD8
ENSG00000142396	50.8728055565446	0.139413518837961	0.405018989734262	0.344214771088713	0.730684774574146	0.999879499042258	ERVK3-1
ENSG00000140511	4.0920246326244	-0.453025815861567	1.31639831788163	-0.344140378871483	0.730740717437624	0.999879499042258	HAPLN3
ENSG00000231940	3.29394002902537	0.617550926255644	1.79522312973621	0.343996752284708	0.730848728520582	0.999879499042258	RPS7P3
ENSG00000205625	5.99438932711451	-0.379168567156988	1.10242826810303	-0.343939445429343	0.730891826317368	0.999879499042258	RP11-15G8.1
ENSG00000171132	5.99438932711451	-0.379168567156987	1.10242826810303	-0.343939445429343	0.730891826317368	0.999879499042258	PRKCE
ENSG00000117151	12.6454137257207	-0.282980325733804	0.822770102921934	-0.343936082179998	0.730894355685771	0.999879499042258	CTBS
ENSG00000239282	7.10626307152752	0.339720563724921	0.987883666383918	0.343887215959795	0.730931106390451	0.999879499042258	GATSL3
ENSG00000196684	11.1791526941514	0.293827454320019	0.854645954343488	0.343800205016741	0.73099654603702	0.999879499042258	HSH2D
ENSG00000117114	31.4495663901158	-0.179605661724766	0.52245161035161	-0.343774730838501	0.731015705161127	0.999879499042258	ADGRL2
ENSG00000083223	35.5453974014306	-0.153612845554481	0.446928910662499	-0.343707560396517	0.731066224840905	0.999879499042258	ZCCHC6
ENSG00000243175	10.1178926879303	-0.294469050467424	0.856805337627723	-0.343682558377536	0.731085029451445	0.999879499042258	RPSAP36
ENSG00000125630	78.714922323833	-0.108120028270435	0.314593815813024	-0.343681353020288	0.731085936033258	0.999879499042258	POLR1B
ENSG00000153250	93.9167047876556	-0.0959593186849868	0.279231834682266	-0.34365465096119	0.731106019470985	0.999879499042258	RBMS1
ENSG00000198369	4.00551378143187	0.467917574974675	1.36184847023072	0.343590043388162	0.731154613570866	0.999879499042258	SPRED2
ENSG00000106609	168.2660334414	0.0745988942021296	0.217210664311559	0.34344029303795	0.731267251317454	0.999879499042258	TMEM248
ENSG00000146072	57.5334480542284	-0.134452967454194	0.391516607968378	-0.343415744613965	0.731285716462461	0.999879499042258	TNFRSF21
ENSG00000170852	22.1974370485151	0.208289282703241	0.607260124200389	0.342998452232486	0.731599624546002	0.999879499042258	KBTBD2
ENSG00000107798	47.7110753734417	-0.151080803499349	0.440607470943613	-0.342892060308899	0.731679665032704	0.999879499042258	LIPA
ENSG00000075415	886.840971291743	0.0451099224517982	0.131585680470104	0.342817868104174	0.731735482841413	0.999879499042258	SLC25A3
ENSG00000273656	20.1428083397767	0.220927048596237	0.644482995391391	0.342797327743409	0.731750936439947	0.999879499042258	RP11-124L9.2
ENSG00000177469	29.8991195321744	0.174174139166838	0.508568895556779	0.342478945701453	0.73199048598131	0.999879499042258	PTRF
ENSG00000105559	40.3171888498311	0.154813005467593	0.452071437130839	0.342452525755983	0.732010365430466	0.999879499042258	PLEKHA4
ENSG00000175063	766.072844567683	0.0609588464751491	0.178051555021295	0.342366268398265	0.732075270251736	0.999879499042258	UBE2C
ENSG00000114738	50.5550422567264	0.137406758356451	0.401589396987322	0.342157336292394	0.732232490302613	0.999879499042258	MAPKAPK3
ENSG00000107816	12.0450573647473	0.270889046928027	0.791828439515373	0.342105730748722	0.73227132486978	0.999879499042258	LZTS2
ENSG00000276805	7.67377846932641	-0.32492479135382	0.950156052383158	-0.341969922244722	0.732373527717745	0.999879499042258	RP11-291L22.9
ENSG00000027847	140.626606393232	0.0795028050377928	0.232502321511264	0.341944134239284	0.732392935047577	0.999879499042258	B4GALT7
ENSG00000008294	89.1967226812635	0.0984654265385358	0.287999202981195	0.341894788316359	0.732430071882615	0.999879499042258	SPAG9
ENSG00000157259	123.390911599569	0.105497970466686	0.308588185527402	0.341873005560409	0.732446465383899	0.999879499042258	GATAD1
ENSG00000119906	39.5188947867798	-0.149692144994371	0.437966537008799	-0.341789000631715	0.732509687861857	0.999879499042258	SLF2
ENSG00000073111	521.963229548646	0.0459621621094969	0.13451443613551	0.341689438174463	0.732584621354717	0.999879499042258	MCM2
ENSG00000095319	254.00875439021	-0.063610876961923	0.186185472784006	-0.341653277297944	0.732611837673923	0.999879499042258	NUP188
ENSG00000189060	72.094675455881	0.167640176885643	0.490982284169434	0.341438341648579	0.732773614950562	0.999879499042258	H1F0
ENSG00000178409	10.7635240708347	0.288558375962796	0.845209293517155	0.341404641638549	0.732798981274492	0.999879499042258	BEND3
ENSG00000173653	9.41370002807269	-0.288717679208605	0.845719323803612	-0.341387114001488	0.732812174612034	0.999879499042258	RCE1
ENSG00000173818	32.2267286267851	-0.183973053580368	0.539134160651112	-0.341237983061922	0.732924431089168	0.999879499042258	ENDOV
ENSG00000127080	30.4111064483193	-0.173694609213171	0.509260251915534	-0.341072385994854	0.733049088934546	0.999879499042258	IPPK
ENSG00000134453	254.983950872564	-0.0632747626318135	0.185526475203353	-0.34105516510492	0.733062052847564	0.999879499042258	RBM17
ENSG00000136051	53.5576681024442	0.127846155045531	0.374989325252054	0.340932785112211	0.733154182891474	0.999879499042258	KIAA1033
ENSG00000155463	110.726662293966	0.0928295851273349	0.27237788367714	0.340811757085863	0.733245298929349	0.999879499042258	OXA1L
ENSG00000162694	35.0911215183467	-0.163877007759669	0.480950703721405	-0.340735560820796	0.733302665271086	0.999879499042258	EXTL2
ENSG00000101442	37.965626545365	-0.15457661587106	0.453749814290428	-0.340664857599526	0.733355897364029	0.999879499042258	ACTR5
ENSG00000196376	20.5456490190975	-0.211342175634094	0.620524261335379	-0.340586482757792	0.733414906879091	0.999879499042258	SLC35F1
ENSG00000163328	34.2948955083836	0.160119097415086	0.470283904329786	0.340473267192242	0.733500151243742	0.999879499042258	GPR155
ENSG00000136521	96.8966633678998	0.100879458531352	0.29631725620012	0.340444089638919	0.73352212068125	0.999879499042258	NDUFB5
ENSG00000162302	50.061797108478	-0.173608671982369	0.509964742548689	-0.340432695630509	0.733530699936739	0.999879499042258	RPS6KA4
ENSG00000123643	25.5455846334497	0.235872415547887	0.692951775110778	0.340387923113667	0.733564412263366	0.999879499042258	SLC36A1
ENSG00000153037	93.97723720419	-0.0964045571503345	0.283229111067452	-0.340376583420394	0.733572950784793	0.999879499042258	SRP19
ENSG00000163508	4.12329079984275	-0.434710482400418	1.27716356154737	-0.340371817274319	0.733576539590148	0.999879499042258	EOMES
ENSG00000163686	6.97814225282807	0.339759239501099	0.99860636902511	0.340233399305062	0.733680767879614	0.999879499042258	ABHD6
ENSG00000166262	6.97814225282807	0.339759239501099	0.998606369025109	0.340233399305062	0.733680767879614	0.999879499042258	FAM227B
ENSG00000160991	110.168182546694	-0.100727079459156	0.296083993690924	-0.340197652036208	0.733707686256687	0.999879499042258	ORAI2
ENSG00000116106	15.1313025906246	0.274403417541493	0.80703271770544	0.340015232990402	0.733845056383707	0.999879499042258	EPHA4
ENSG00000171421	70.045378890462	-0.120575904319783	0.354621899319587	-0.340012572689764	0.733847059778341	0.999879499042258	MRPL36
ENSG00000258128	4.16490076734967	0.482981738967698	1.42089987785454	0.339912576878369	0.733922365014516	0.999879499042258	MKRN9P
ENSG00000111012	5.70888144039958	-0.38865207263583	1.14350467812344	-0.339877990944149	0.73394841172073	0.999879499042258	CYP27B1
ENSG00000213533	116.783634939218	-0.0860696579669712	0.253297225342221	-0.339797081672275	0.734009345780868	0.999879499042258	TMEM110
ENSG00000146410	27.7875522246189	0.219038680344275	0.644789129040937	0.339705913885481	0.73407800769916	0.999879499042258	MTFR2
ENSG00000187609	14.078811588736	0.269035636975383	0.792203951423073	0.339604007897338	0.734154759481137	0.999879499042258	EXD3
ENSG00000104660	96.5056509442582	0.0949920186650652	0.279714553232521	0.339603419154598	0.734155202907884	0.999879499042258	LEPROTL1
ENSG00000174799	56.3083772534859	0.126316437148059	0.371957238550695	0.339599351904649	0.734158266264291	0.999879499042258	CEP135
ENSG00000181467	103.649079921683	0.096018355701175	0.282753287374966	0.339583516756227	0.734170192963634	0.999879499042258	RAP2B
ENSG00000114520	86.0077686251324	0.105813305373073	0.311632365242082	0.339545301370976	0.734198976248819	0.999879499042258	SNX4
ENSG00000120149	18.8632037270596	-0.204690108007481	0.603032192508118	-0.339434793947133	0.734282210971733	0.999879499042258	MSX2
ENSG00000137962	20.7575274407021	0.210613323124061	0.620520463575096	0.339413984690567	0.734297884953169	0.999879499042258	ARHGAP29
ENSG00000141179	31.5925397344784	0.179336596760658	0.528573685396896	0.339284004700306	0.734395791193968	0.999879499042258	PCTP
ENSG00000157570	4.2514116185422	-0.423774686684787	1.24927305710683	-0.339217022470811	0.734446246632654	0.999879499042258	TSPAN18
ENSG00000198513	4.2514116185422	-0.423774686684787	1.24927305710683	-0.339217022470811	0.734446246632654	0.999879499042258	ATL1
ENSG00000213020	4.2514116185422	-0.423774686684787	1.24927305710683	-0.339217022470811	0.734446246632654	0.999879499042258	ZNF611
ENSG00000144655	10.8529976297669	0.272457428164674	0.803779795331386	0.338970237554111	0.734632151220744	0.999879499042258	CSRNP1
ENSG00000276709	6.73722924673937	-0.344192997606502	1.01552136965834	-0.338932304026553	0.734660728158446	0.999879499042258	PDXDC1
ENSG00000166153	12.3325651693646	0.277330837988778	0.818250754999682	0.338931356059532	0.734661442306977	0.999879499042258	DEPDC4
ENSG00000155621	25.6368455493112	0.188004357031367	0.554722786602356	0.338915872165415	0.734673107091507	0.999879499042258	C9orf85
ENSG00000129116	78.4850332593375	0.104058110378349	0.30703382185911	0.338914161795823	0.734674395601408	0.999879499042258	PALLD
ENSG00000180264	3.26267386180702	0.596347915140309	1.76142869334171	0.338559214684383	0.734941811780287	0.999879499042258	ADGRD2
ENSG00000257512	3.26267386180702	0.596347915140308	1.76142869334171	0.338559214684383	0.734941811780287	0.999879499042258	RP11-486A14.1
ENSG00000163293	6.91255376856533	0.360315560278755	1.06431307583211	0.338542829605895	0.734954157029654	0.999879499042258	NIPAL1
ENSG00000134815	27.8334902363694	-0.172168873845024	0.508672647888318	-0.338466938530622	0.735011337645722	0.999879499042258	DHX34
ENSG00000164116	6.70596307952101	-0.355591065717139	1.05062102898975	-0.338457974764761	0.735018091549436	0.999879499042258	GUCY1A3
ENSG00000214026	102.807890316643	-0.120616133076661	0.356657265885153	-0.338184987700492	0.735223788164886	0.999879499042258	MRPL23
ENSG00000106078	18.2589218685091	-0.215145556810808	0.636518011299003	-0.338003878903191	0.73536026469564	0.999879499042258	COBL
ENSG00000148426	31.9905847892241	-0.161775377229235	0.478640973204283	-0.337988986079112	0.735371487719215	0.999879499042258	PROSER2
ENSG00000185414	115.478216570636	-0.0879222572286359	0.260189958671134	-0.337915643161944	0.735426758738162	0.999879499042258	MRPL30
ENSG00000064933	51.9524503439018	0.157035995515594	0.46489263183092	0.337789813740709	0.7355215866319	0.999879499042258	PMS1
ENSG00000168303	142.623970247088	-0.0810636140330918	0.240009962869134	-0.337751037765428	0.735550809895132	0.999879499042258	MPLKIP
ENSG00000185716	50.7604151365748	-0.137922805238863	0.408513444207283	-0.337621214661615	0.735648653024041	0.999879499042258	C16orf52
ENSG00000118418	309.693803966563	-0.0610853042632106	0.180965437559703	-0.337552325388421	0.735700574199546	0.999879499042258	HMGN3
ENSG00000112658	229.154350284813	0.0658413529229768	0.195106732121328	0.337463255148126	0.735767707363467	0.999879499042258	SRF
ENSG00000156875	107.547446235046	-0.0928451549490892	0.27519626005876	-0.337377967742966	0.735831991256499	0.999879499042258	MFSD14A
ENSG00000087206	34.7502276233912	0.153476144141858	0.455003310688268	0.337307752573712	0.735884916103092	0.999879499042258	UIMC1
ENSG00000075151	62.7836776851205	0.120449892882061	0.357134426754572	0.337267661302323	0.735915135554041	0.999879499042258	EIF4G3
ENSG00000122140	386.108787592913	0.0555893312262097	0.165028599193701	0.336846652627537	0.736232502389965	0.999879499042258	MRPS2
ENSG00000167264	13.3702939861555	0.27144201162655	0.80591751178424	0.336811159526237	0.736259260032622	0.999879499042258	DUS2
ENSG00000196363	567.500761272599	0.0621449949653631	0.184538624663446	0.336758741313373	0.736298777812752	0.999879499042258	WDR5
ENSG00000163462	14.4768087613016	-0.267753248713842	0.795294515848007	-0.336671815759149	0.736364312010633	0.999879499042258	TRIM46
ENSG00000010017	28.9973399539575	-0.164253360347161	0.487921796335289	-0.336638702310174	0.736389277133835	0.999879499042258	RANBP9
ENSG00000088727	30.0849513839349	-0.184031152407718	0.546675640993216	-0.336636825583383	0.736390692057164	0.999879499042258	KIF9
ENSG00000082512	12.2075005004912	0.254593872124019	0.756625350142871	0.336486045671012	0.736504372694043	0.999879499042258	TRAF5
ENSG00000118260	61.7492631390349	0.124693590743091	0.370665796203769	0.336404362150917	0.736565960458914	0.999879499042258	CREB1
ENSG00000140905	354.335752030761	-0.0606210463012529	0.180269824860662	-0.336279498513462	0.736660108452232	0.999879499042258	GCSH
ENSG00000119396	388.34120485029	0.0567116658528212	0.168650494095254	0.336267415977983	0.736669218972229	0.999879499042258	RAB14
ENSG00000130768	6.36647930172869	0.344917768839991	1.02587103883569	0.33621942308797	0.736705407121748	0.999879499042258	SMPDL3B
ENSG00000175544	3.12620916072133	-0.524569383679767	1.5606610088065	-0.336120003459898	0.736780374507972	0.999879499042258	CABP4
ENSG00000170382	3.12620916072133	-0.524569383679767	1.5606610088065	-0.336120003459898	0.736780374507972	0.999879499042258	LRRN2
ENSG00000164944	64.0286091970745	0.113410530304967	0.337422239163238	0.336108641167843	0.736788942405617	0.999879499042258	KIAA1429
ENSG00000106266	24.1203468701689	-0.206266265419546	0.613717263173932	-0.336093308428068	0.736800504327606	0.999879499042258	SNX8
ENSG00000180730	45.1126302366483	-0.15527462942693	0.462046969118579	-0.336058106220539	0.736827049396498	0.999879499042258	SHISA2
ENSG00000136819	194.236250468851	0.0687012526896254	0.20443721958198	0.336050611674828	0.73683270087899	0.999879499042258	C9orf78
ENSG00000147164	141.284184001555	-0.0775914550711117	0.230908830006558	-0.336026366202228	0.736850983987793	0.999879499042258	SNX12
ENSG00000132563	15.1562438972178	0.240932099845246	0.717010655614288	0.336023039488626	0.736853492618971	0.999879499042258	REEP2
ENSG00000107821	8.66185633776277	0.302495827001978	0.900575329401902	0.33589175400005	0.736952495526093	0.999879499042258	KAZALD1
ENSG00000135341	153.736359106166	-0.0834323692215827	0.248492226457398	-0.335754443553535	0.737056046548881	0.999879499042258	MAP3K7
ENSG00000169180	98.5361874411486	-0.0960973892459559	0.286357179440296	-0.335585751451333	0.737183270205324	0.999879499042258	XPO6
ENSG00000204923	80.65710652738	0.136414877452039	0.40678881255546	0.335345695952345	0.737364326890813	0.999879499042258	FBXO48
ENSG00000167815	57.694877416434	0.120334564555042	0.358922414294275	0.33526622958794	0.737424265894845	0.999879499042258	PRDX2
ENSG00000164106	21.7720310711223	-0.190839414054145	0.569325462734241	-0.335202667974168	0.737472209590273	0.999879499042258	SCRG1
ENSG00000040608	18.0515778490796	0.209052119484675	0.624119803262651	0.334955113412255	0.737658946499457	0.999879499042258	RTN4R
ENSG00000151414	18.4183088544269	-0.208995349011735	0.623957103081414	-0.334951470188593	0.737661694794416	0.999879499042258	NEK7
ENSG00000092841	199.170487005369	-0.0689791810442865	0.206027949092819	-0.334804968685148	0.737772212155939	0.999879499042258	MYL6
ENSG00000163617	3.30132112157421	0.641588722735989	1.91657786286969	0.334757452418521	0.737808058497937	0.999879499042258	CCDC191
ENSG00000076321	13.4964148869526	0.250721498766153	0.749037160228783	0.334725047138614	0.73783250541618	0.999879499042258	KLHL20
ENSG00000167528	5.53905721210691	-0.391788763962714	1.17063532438585	-0.334680455818518	0.73786614605769	0.999879499042258	ZNF641
ENSG00000151148	67.1273585692678	0.11233505650578	0.335730587005904	0.334598814804456	0.737927739078363	0.999879499042258	UBE3B
ENSG00000133789	35.3880103334151	-0.151522691853459	0.452989997778969	-0.334494564110425	0.738006392129394	0.999879499042258	SWAP70
ENSG00000163930	168.381178282784	-0.0734348283390171	0.219544936666136	-0.334486549560877	0.738012438905557	0.999879499042258	BAP1
ENSG00000161980	342.544606248677	-0.0612234047788272	0.183112591312393	-0.334348415584263	0.738116660065539	0.999879499042258	POLR3K
ENSG00000100376	10.8217314625486	0.266576986718889	0.797687305245955	0.334187324990328	0.738238207919357	0.999879499042258	FAM118A
ENSG00000085276	5.64329295613684	-0.36740877280923	1.09966010431702	-0.334111214335107	0.73829563804778	0.999879499042258	MECOM
ENSG00000133226	873.001458580254	-0.0409119172452753	0.122564840706187	-0.333798151325874	0.738531878524733	0.999879499042258	SRRM1
ENSG00000153827	204.649436922888	-0.0665615900975065	0.199450033970894	-0.333725639310845	0.738586600338465	0.999879499042258	TRIP12
ENSG00000142556	14.9896171430175	-0.246633272510596	0.739125042528868	-0.333682744217076	0.738618972112084	0.999879499042258	ZNF614
ENSG00000089335	205.865609901969	0.0926293592742871	0.277702629283691	0.333555931800921	0.738714676741528	0.999879499042258	ZNF302
ENSG00000150712	40.192382301837	0.161533272641782	0.4842851111129	0.333549945961737	0.738719194321335	0.999879499042258	MTMR12
ENSG00000050130	61.9048628501211	0.138128366160507	0.414195667766955	0.333485781986074	0.738767620158202	0.999879499042258	JKAMP
ENSG00000011243	16.511619217214	-0.233872248827065	0.701960416473153	-0.333170138000238	0.739005858076384	0.999879499042258	AKAP8L
ENSG00000178234	49.0009334458818	-0.128682352562888	0.386244963975882	-0.333162538194085	0.739011594474364	0.999879499042258	GALNT11
ENSG00000167632	12.6890683917892	1.03954608282892	3.12216552335835	0.332956749106221	0.739166931339426	0.999879499042258	TRAPPC9
ENSG00000112029	106.767343865917	0.0978875310977505	0.294115678642812	0.332819833167173	0.739270286218412	0.999879499042258	FBXO5
ENSG00000196511	10.868113700104	-0.263627690044765	0.792425380471291	-0.332684561274368	0.739372404667806	0.999879499042258	TPK1
ENSG00000103356	39.4189839854726	-0.141627909847345	0.425730268920064	-0.332670519779125	0.73938300503208	0.999879499042258	EARS2
ENSG00000100225	275.588907122832	0.0614664098490251	0.184845681890892	0.332528243128268	0.7394904169217	0.999879499042258	FBXO7
ENSG00000172354	576.741024419849	-0.0727452567502988	0.218765248448791	-0.332526565650244	0.739491683365606	0.999879499042258	GNB2
ENSG00000196118	7.44880299914586	-0.326024975424599	0.980786459166871	-0.332411782786583	0.739578342547206	0.999879499042258	CCDC189
ENSG00000146463	67.8088224014076	0.134306593612463	0.404214375558332	0.332265752367041	0.739688597900751	0.999879499042258	ZMYM4
ENSG00000256338	131.400072846708	-0.145996340480862	0.439446357082148	-0.332227900238506	0.739717177749631	0.999879499042258	RPL41P2
ENSG00000163577	10.667023304593	-0.271501672103536	0.817391017891349	-0.332156417382635	0.739771151103338	0.999879499042258	EIF5A2
ENSG00000165185	27.2843596197068	-0.178788205280155	0.538288115638368	-0.33214221173753	0.739781877272718	0.999879499042258	KIAA1958
ENSG00000080224	2.96376602497749	-0.479085352846798	1.44278430498681	-0.332056116212866	0.739846885975602	0.999879499042258	EPHA6
ENSG00000101986	2.96376602497749	-0.479085352846798	1.44278430498681	-0.332056116212866	0.739846885975602	0.999879499042258	ABCD1
ENSG00000230547	2.96376602497749	-0.479085352846798	1.44278430498681	-0.332056116212865	0.739846885975602	0.999879499042258	HMGB1P11
ENSG00000277015	9.92418338496816	-0.28683878700958	0.863929030234602	-0.332016608970402	0.739876717585998	0.999879499042258	SALL3
ENSG00000078674	121.01264283696	-0.0825291690759372	0.248667845579855	-0.331885165464365	0.739975972367861	0.999879499042258	PCM1
ENSG00000172260	6.05692166155122	-0.354436537313117	1.06831622028849	-0.33177118402022	0.740062044814342	0.999879499042258	NEGR1
ENSG00000147677	168.876427599602	0.071692035216956	0.216233662588966	0.331548910371248	0.740229902872082	0.999879499042258	EIF3H
ENSG00000141446	29.449403358166	-0.193991075313599	0.58519619875111	-0.331497497296808	0.740268731093431	0.999879499042258	ESCO1
ENSG00000115825	94.505213789091	-0.0979964489437912	0.295628193128021	-0.3314854645861	0.74027781854197	0.999879499042258	PRKD3
ENSG00000143816	5.58076062170013	-0.398712428661831	1.20303187902854	-0.331422995194272	0.740324997802476	0.999879499042258	WNT9A
ENSG00000133983	167.465245424067	-0.0777664590322985	0.234743544120652	-0.331282631535667	0.740431009338585	0.999879499042258	COX16
ENSG00000118816	500.342174595017	0.0500205326602726	0.150995141550437	0.331272464442602	0.740438688363504	0.999879499042258	CCNI
ENSG00000105676	82.9766586388049	-0.113979115198484	0.344085529701292	-0.331252277006336	0.740453935652432	0.999879499042258	ARMC6
ENSG00000102290	22.6262297064466	-0.203649259030688	0.614864563590022	-0.331209946206099	0.740485907846245	0.999879499042258	PCDH11X
ENSG00000087303	4.8035983850309	-0.409081013485264	1.23565559041618	-0.3310639442399	0.740596185674952	0.999879499042258	NID2
ENSG00000176087	49.719134960452	0.127510155675857	0.385187460376768	0.331034025747186	0.740618784291885	0.999879499042258	SLC35A4
ENSG00000176896	15.0958528049498	-0.230448713574306	0.696183980158154	-0.331016972728895	0.740631665208974	0.999879499042258	TCEANC
ENSG00000161835	2.90123369054078	-0.533957672892029	1.6132406100464	-0.330984522436904	0.740656176585093	0.999879499042258	GRASP
ENSG00000005486	68.3585416696624	-0.115354185832573	0.348580887681731	-0.330925159436442	0.740701017196719	0.999879499042258	RHBDD2
ENSG00000157426	89.9909265679446	0.106483165736633	0.321782688031976	0.330916390772558	0.740707640795281	0.999879499042258	AASDH
ENSG00000181896	37.4154396967786	-0.147336719619205	0.44525626585637	-0.330903191976041	0.740717610825897	0.999879499042258	ZNF101
ENSG00000232838	29.4503470441446	-0.175065402752998	0.529196852843548	-0.330813386006197	0.740785449096291	0.999879499042258	PET117
ENSG00000145685	14.2705209737959	0.239829686280424	0.725289693031466	0.330667440313424	0.740895698887588	0.999879499042258	LHFPL2
ENSG00000183386	14.4090790348702	0.230315160658604	0.697029115513806	0.330424017494348	0.741079596350078	0.999879499042258	FHL3
ENSG00000065328	146.898816511453	0.0774646339709993	0.234450513656327	0.33040931650315	0.741090702910697	0.999879499042258	MCM10
ENSG00000186020	12.6567203158467	0.276127114785043	0.835843427327778	0.330357463798969	0.741129877924565	0.999879499042258	ZNF529
ENSG00000138386	20.1165270035799	-0.200425391933236	0.606701057579306	-0.330352798020362	0.741133402979834	0.999879499042258	NAB1
ENSG00000168781	11.4098632242179	-0.25779113411201	0.78087987619593	-0.33012905309821	0.741302451499722	0.999879499042258	PPIP5K1
ENSG00000164219	34.7047369389664	0.177714740945311	0.538370567001882	0.330097430725053	0.741326344514618	0.999879499042258	PGGT1B
ENSG00000141552	353.430228005998	0.056194455904039	0.170319223850001	0.329936073179438	0.741448265820276	0.999879499042258	ANAPC11
ENSG00000137266	39.3003345177899	0.145582787115953	0.441351467398195	0.329856809979983	0.741508159247476	0.999879499042258	SLC22A23
ENSG00000111275	101.593233403749	-0.0890685843138976	0.270111404290038	-0.329747588955031	0.741590692187156	0.999879499042258	ALDH2
ENSG00000147813	12.8534857686349	0.242081622472169	0.734163358330283	0.329738088567561	0.741597871301762	0.999879499042258	NAPRT
ENSG00000108733	7.65539368819018	0.320073661982882	0.97080580563898	0.32969895742662	0.741627441590211	0.999879499042258	PEX12
ENSG00000110693	7.65539368819018	0.320073661982882	0.97080580563898	0.32969895742662	0.741627441590211	0.999879499042258	SOX6
ENSG00000198324	61.392597560091	-0.129843220391008	0.393830857182537	-0.329692856775889	0.74163205171255	0.999879499042258	FAM109A
ENSG00000136014	17.930838122929	0.215293343280348	0.653248921637272	0.32957320884778	0.741722468791556	0.999879499042258	USP44
ENSG00000003402	63.3587388542612	0.115046956526907	0.349085794277028	0.32956642296251	0.741727596943118	0.999879499042258	CFLAR
ENSG00000082641	130.216455836016	0.0869386877983315	0.263913376886089	0.329421300368022	0.741837270074438	0.999879499042258	NFE2L1
ENSG00000117360	63.0951161243135	0.112917026793835	0.3428659693836	0.329332849792107	0.741904117176319	0.999879499042258	PRPF3
ENSG00000124104	12.7566311171538	0.247003054171105	0.750076597803646	0.32930377363375	0.74192609209867	0.999879499042258	SNX21
ENSG00000105640	1339.9467943689	-0.0625993388899286	0.190120328534339	-0.329261680602566	0.741957905171068	0.999879499042258	RPL18A
ENSG00000164610	47.534318529073	0.138754229972511	0.421603103466109	0.329111026061658	0.742071770477364	0.999879499042258	RP9
ENSG00000121207	4.03983609847625	0.418941810282844	1.27323808422808	0.329036505797604	0.742128095279001	0.999879499042258	LRAT
ENSG00000184492	4.03983609847625	0.418941810282844	1.27323808422808	0.329036505797604	0.742128095279001	0.999879499042258	FOXD4L1
ENSG00000230021	6.27557227110663	-0.427182373161076	1.29846458556275	-0.328990392122198	0.742162950163147	0.999879499042258	RP5-857K21.4
ENSG00000154065	9.1813434653433	-0.304029997149344	0.924153920970605	-0.328981991257508	0.742169299988633	0.999879499042258	ANKRD29
ENSG00000134954	4.77656371844905	0.465256051690389	1.41540230888303	0.328709405637148	0.742375344385803	0.999879499042258	ETS1
ENSG00000079387	51.5993785826752	-0.128055815621401	0.38957473772934	-0.328706672223619	0.742377410635792	0.999879499042258	SENP1
ENSG00000160284	5.05984002242979	-0.390286596979561	1.18792979415012	-0.328543487082738	0.742500769390469	0.999879499042258	SPATC1L
ENSG00000109586	29.797208812965	0.178122444002514	0.542311831522746	0.328450226694055	0.742571271949936	0.999879499042258	GALNT7
ENSG00000140575	69.6672712074291	0.107727180743104	0.328112860758814	0.328323554565851	0.742667036421176	0.999879499042258	IQGAP1
ENSG00000157911	41.0905638116687	0.166156404898505	0.506135613584045	0.328284357865906	0.742696670039222	0.999879499042258	PEX10
ENSG00000126524	104.035506959449	0.117303837448869	0.357415149646203	0.328200518542613	0.742760055800272	0.999879499042258	SBDS
ENSG00000125304	225.601728725349	0.0728577436164565	0.222001292635913	0.328186123384176	0.742770939270548	0.999879499042258	TM9SF2
ENSG00000153113	122.778092401518	0.0888178242650138	0.270719392921613	0.3280807603271	0.742850600653769	0.999879499042258	CAST
ENSG00000106636	200.655668533593	0.0711392837493693	0.21700693309941	0.327820326905319	0.743047517219585	0.999879499042258	YKT6
ENSG00000136492	71.4961933209814	0.113565169148744	0.34648628036089	0.327762383637406	0.743091331046624	0.999879499042258	BRIP1
ENSG00000166147	4.3482662700233	-0.429865601679937	1.31162516755449	-0.327735097124901	0.743111964043029	0.999879499042258	FBN1
ENSG00000177189	68.2848409678453	-0.108215979146427	0.330231000255031	-0.32769782080681	0.743140151238961	0.999879499042258	RPS6KA3
ENSG00000167807	4.43447111815644	-0.633648962091742	1.93520077222358	-0.327433189975255	0.743340266765175	0.999879499042258	CTD-2369P2.10
ENSG00000023041	33.4532010193753	0.159116315728446	0.48603669793148	0.327375106459302	0.743384192212337	0.999879499042258	ZDHHC6
ENSG00000091483	123.515222568158	-0.0816178210385539	0.249325202652107	-0.3273548769654	0.74339949088946	0.999879499042258	FH
ENSG00000104731	42.6136221177889	0.144544888486219	0.441604527049313	0.327317497064694	0.743427759932017	0.999879499042258	KLHDC4
ENSG00000087077	35.9066962484304	0.144653773807897	0.442060019398893	0.327226547210931	0.743496543402117	0.999879499042258	TRIP6
ENSG00000116299	4.77961986827508	0.401002323373189	1.22573553717763	0.327152400506014	0.743552620517326	0.999879499042258	KIAA1324
ENSG00000146433	50.2492006546738	-0.127133644070716	0.388653208734612	-0.327113326774378	0.743582172508007	0.999879499042258	TMEM181
ENSG00000188687	6.65852461004183	0.579052025285231	1.7702923877137	0.327094003964546	0.743596786749501	0.999879499042258	SLC4A5
ENSG00000119777	44.600337317444	0.141003829544668	0.431138338919454	0.327050083038454	0.743630005399638	0.999879499042258	TMEM214
ENSG00000129514	4.86613071946761	-0.37744286164147	1.15423568322751	-0.327006751849893	0.743662778482046	0.999879499042258	FOXA1
ENSG00000145247	4.86613071946761	-0.37744286164147	1.15423568322751	-0.327006751849893	0.743662778482047	0.999879499042258	OCIAD2
ENSG00000130332	208.26452383075	-0.0693914031013979	0.21222610888898	-0.326969209701234	0.743691173461325	0.999879499042258	LSM7
ENSG00000177707	59.1558985976232	-0.118685292033252	0.363210495433798	-0.326767242481529	0.743843937214747	0.999879499042258	NECTIN3
ENSG00000114023	344.464242714985	-0.0760171965642376	0.232679806765293	-0.32670302430205	0.743892512606667	0.999879499042258	FAM162A
ENSG00000180104	29.1428317802549	0.175492962346871	0.537339862120593	0.326595837603214	0.743973592165826	0.999879499042258	EXOC3
ENSG00000122591	75.1709689744267	0.117546644250669	0.359974606421172	0.326541489743693	0.744014703766264	0.999879499042258	FAM126A
ENSG00000137054	23.1246052606509	0.179366272921017	0.549811794446965	0.326232130217278	0.744248733596148	0.999879499042258	POLR1E
ENSG00000171877	4.98071026378611	0.396023417811423	1.21396250363985	0.326223764427664	0.744255062626462	0.999879499042258	FRMD5
ENSG00000105516	23.445704257307	0.190804799146098	0.58490312210788	0.326216072259066	0.744260882052721	0.999879499042258	DBP
ENSG00000166169	90.949670051879	-0.0929379328142034	0.28495788503234	-0.32614620509152	0.744313739964962	0.999879499042258	POLL
ENSG00000064102	113.037274519224	0.0873799532365927	0.268039823089992	0.325996160679661	0.744427259934862	0.999879499042258	ASUN
ENSG00000163703	7.17923264833909	0.33683242831141	1.0336943004669	0.325853038136389	0.744535548161081	0.999879499042258	CRELD1
ENSG00000164366	59.4306865934306	0.125391541232455	0.384837724276808	0.325829650583481	0.744553243943155	0.999879499042258	CCDC127
ENSG00000170417	8.53373551906332	0.301869827991617	0.926528343832112	0.325807440216116	0.744570049153256	0.999879499042258	TMEM182
ENSG00000166024	12.9816065873344	0.242671536135749	0.744897921887665	0.325778242904462	0.744592141136595	0.999879499042258	R3HCC1L
ENSG00000179918	229.412877590168	-0.0606203388400869	0.186127373968119	-0.325692763765475	0.744656819659388	0.999879499042258	SEPHS2
ENSG00000079999	144.505574151921	0.0759591459708274	0.233227485159562	0.325686940022785	0.744661226309709	0.999879499042258	KEAP1
ENSG00000038427	31.9601400875768	0.165725588786986	0.508942681297219	0.3256272167321	0.744706417603539	0.999879499042258	VCAN
ENSG00000130775	2.49162392478984	0.649145534114008	1.99425699769711	0.325507462109254	0.744797035927177	0.999879499042258	THEMIS2
ENSG00000154229	30.1275984795067	-0.1679565987675	0.516121142331051	-0.325420884734401	0.744862551227237	0.999879499042258	PRKCA
ENSG00000166228	52.6010210800192	0.12109845648577	0.372182760321328	0.325373631979135	0.74489830936683	0.999879499042258	PCBD1
ENSG00000112343	7.58980520392744	0.339992795019288	1.0453707457011	0.325236569339105	0.745002033518779	0.999879499042258	TRIM38
ENSG00000132640	29.2327526665129	-0.169655261342807	0.52174114442248	-0.325171329032523	0.745051406696714	0.999879499042258	BTBD3
ENSG00000033867	67.7192063690619	-0.107143546714433	0.329532821274608	-0.325137709500408	0.74507685001403	0.999879499042258	SLC4A7
ENSG00000265972	31.9529937613806	-0.179071624155872	0.550825738769671	-0.32509668948268	0.745107894407745	0.999879499042258	TXNIP
ENSG00000127884	710.438855317048	-0.0495760937554745	0.152556737617758	-0.324968234963774	0.745205112856864	0.999879499042258	ECHS1
ENSG00000197702	14.7278530067058	0.239291062625952	0.736400614532392	0.324946853524694	0.745221295401302	0.999879499042258	PARVA
ENSG00000112339	95.9418546861049	-0.104847680204066	0.322666487468627	-0.324941338118543	0.745225469755276	0.999879499042258	HBS1L
ENSG00000073921	153.776104276996	0.0890396421757075	0.274292616761855	0.324615526392433	0.745472074742788	0.999879499042258	PICALM
ENSG00000131652	3.74092826164673	-0.444157582966957	1.36906641199696	-0.32442369418668	0.745617283617163	0.999879499042258	THOC6
ENSG00000082438	23.0640016074098	-0.178465678170569	0.55026156097783	-0.324328811653554	0.745689109026461	0.999879499042258	COBLL1
ENSG00000196968	82.6148614807785	0.0984515458827983	0.303813494438225	0.32405257727226	0.745898229090112	0.999879499042258	FUT11
ENSG00000099992	18.4725876470429	0.205201999066062	0.633373598707977	0.323982558610991	0.745951238887407	0.999879499042258	TBC1D10A
ENSG00000164938	6.33521313451033	0.33504668302346	1.03453601817938	0.323861786478047	0.746042675999021	0.999879499042258	TP53INP1
ENSG00000152527	9.4762323625094	-0.273203012020224	0.843751320763589	-0.323795655540992	0.74609274553698	0.999879499042258	PLEKHH2
ENSG00000124181	45.1744092406999	0.128802358137401	0.397849234852791	0.323746652887392	0.746129847475478	0.999879499042258	PLCG1
ENSG00000181991	119.490689794091	0.0887863189418796	0.27428748266244	0.323698034194098	0.746166659283432	0.999879499042258	MRPS11
ENSG00000176473	21.2908852002496	0.196671342417495	0.607620705558386	0.323674523626972	0.746184460596613	0.999879499042258	WDR25
ENSG00000269335	55.5228232522503	0.129141388202817	0.39902071104948	0.323645827463836	0.746206188430754	0.999879499042258	IKBKG
ENSG00000111361	107.320425287057	-0.0893878075549701	0.276245987812097	-0.323580473558848	0.746255673109672	0.999879499042258	EIF2B1
ENSG00000144362	15.0521494774543	-0.236618457997093	0.731589495048497	-0.323430639174784	0.746369128679146	0.999879499042258	PHOSPHO2
ENSG00000076108	69.8172802844166	-0.109305699423968	0.338372766333662	-0.323033383000403	0.746669960244047	0.999879499042258	BAZ2A
ENSG00000143368	73.0973017992949	-0.101924705178963	0.315704526615514	-0.322848412316538	0.746810046813019	0.999879499042258	SF3B4
ENSG00000126934	441.859569521156	0.0838133733910398	0.259644200307823	0.322800868618187	0.746846055133149	0.999879499042258	MAP2K2
ENSG00000113312	131.433276196458	-0.0829644216505718	0.257123075730949	-0.322664239351994	0.746949537545318	0.999879499042258	TTC1
ENSG00000135801	61.9513673080841	-0.114173580210214	0.354050042352275	-0.322478651468746	0.747090108308056	0.999879499042258	TAF5L
ENSG00000089220	2942.30840687457	-0.0318904483702137	0.0988948772302698	-0.322468152682561	0.747098060707889	0.999879499042258	PEBP1
ENSG00000143155	240.506437442305	-0.0632557939046562	0.196168562382594	-0.322456326010517	0.747107018959031	0.999879499042258	TIPRL
ENSG00000128585	91.2409651313279	-0.100485599527842	0.31168131833522	-0.322398532143552	0.747150796091264	0.999879499042258	MKLN1
ENSG00000136982	101.99785408781	-0.119221480679484	0.36982253126877	-0.322374843605293	0.747168739688878	0.999879499042258	DSCC1
ENSG00000204084	50.9147460547643	-0.133218681364743	0.413581041919397	-0.322110222331481	0.747369194365224	0.999879499042258	INPP5B
ENSG00000161956	37.3724674942886	-0.163689087946515	0.508191668507774	-0.322101085260141	0.747376116142256	0.999879499042258	SENP3
ENSG00000186197	8.58888676095119	0.304009325665234	0.943897375746685	0.322078791060037	0.747393005171311	0.999879499042258	EDARADD
ENSG00000032219	50.4642999048974	0.127878376086063	0.397206357568177	0.321944434296003	0.747494790053441	0.999879499042258	ARID4A
ENSG00000163389	27.6716560052236	0.173749383393136	0.53992346947458	0.321803724446759	0.747601392573154	0.999879499042258	POGLUT1
ENSG00000164089	4.87341836993014	0.447093136941495	1.38998510651136	0.321653185237091	0.747715447212582	0.999879499042258	ETNPPL
ENSG00000269743	4.87341836993014	0.447093136941495	1.38998510651136	0.321653185237091	0.747715447212582	0.999879499042258	SLC25A53
ENSG00000121350	20.7254631624393	0.252523551851603	0.785488535498932	0.32148598030295	0.747842134957652	0.999879499042258	PYROXD1
ENSG00000196535	8.50195078781251	0.493289704738035	1.53517077028692	0.321325623367517	0.747963640512265	0.999879499042258	MYO18A
ENSG00000162600	63.2641667692152	-0.107917643096795	0.335991860335779	-0.321191242516846	0.748065468306441	0.999879499042258	OMA1
ENSG00000130479	21.0480913951454	0.201643892011843	0.627980779493239	0.321098827538263	0.748135498791751	0.999879499042258	MAP1S
ENSG00000261147	14.3568671461954	-0.315346035020123	0.982539540399978	-0.320949968987254	0.748248305617292	0.999879499042258	RP11-697E2.6
ENSG00000197063	129.646969298636	0.077196523228311	0.240544565402551	0.320923996346053	0.748267988553861	0.999879499042258	MAFG
ENSG00000072682	58.1924081505406	-0.112376958645057	0.350215379647089	-0.320879564907453	0.748301660565136	0.999879499042258	P4HA2
ENSG00000163626	76.0905466345615	-0.103023381755292	0.321071504837267	-0.320873637813199	0.748306152402525	0.999879499042258	COX18
ENSG00000118680	261.581239673114	-1.05556199978838	3.28998277855127	-0.320841193051226	0.748330740756582	0.999879499042258	MYL12B
ENSG00000275633	8.21552799344023	-0.311365249307617	0.970814477453643	-0.320725799355918	0.748418194266797	0.999879499042258	GP6
ENSG00000009694	10.9306460345407	-0.250149707961607	0.78005169113131	-0.320683501882824	0.748450251096546	0.999879499042258	TENM1
ENSG00000157538	40.0888543282859	-0.140677530634325	0.438789734800317	-0.320603513430741	0.748510874729082	0.999879499042258	DSCR3
ENSG00000173221	7.63945615228202	-0.300691990232926	0.93805007970353	-0.320550039639632	0.748551403639644	0.999879499042258	GLRX
ENSG00000172782	7.82378444479305	-0.34170333145954	1.06599788254921	-0.320547851973587	0.748553061732528	0.999879499042258	FADS6
ENSG00000235657	197.922240049583	0.0647039718824599	0.201866080908401	0.320529192379873	0.748567204404347	0.999879499042258	HLA-A
ENSG00000226789	3.49070548181359	0.479320696170132	1.49554730317779	0.32049851927228	0.74859045266638	0.999879499042258	AC110926.4
ENSG00000156469	23.3358035409508	-0.206326554448784	0.643838094427171	-0.320463415002424	0.748617059747651	0.999879499042258	MTERF3
ENSG00000036530	9.88823838978755	0.276191689199654	0.862360628958855	0.320274001299324	0.748760629948431	0.999879499042258	CYP46A1
ENSG00000118495	52.789674315253	0.119096266504478	0.372069840759627	0.320091158856971	0.748899227582314	0.999879499042258	PLAGL1
ENSG00000164466	394.48058138878	-0.0481671658654458	0.150490740073066	-0.320067306746313	0.748917308479924	0.999879499042258	SFXN1
ENSG00000104325	24.5446966156379	0.170838772093706	0.534223213755031	0.319789121279265	0.749128194890981	0.999879499042258	DECR1
ENSG00000006042	122.553003236246	-0.0941408252864955	0.294427042869148	-0.319742454256603	0.749163573993806	0.999879499042258	TMEM98
ENSG00000137876	313.061600850883	0.0623118249422471	0.195250623259862	0.31913764935498	0.749622135115009	0.999879499042258	RSL24D1
ENSG00000118412	24.3183811158539	-0.193625209159196	0.606770074076578	-0.319108040148267	0.749644586993898	0.999879499042258	CASP8AP2
ENSG00000156973	20.9377889113696	0.198867254070531	0.62332100090512	0.319044687699849	0.749692626193658	0.999879499042258	PDE6D
ENSG00000168282	42.7213422351118	-0.160406865331906	0.502797158808173	-0.319028981214082	0.749704536333558	0.999879499042258	MGAT2
ENSG00000182621	15.5698726026322	0.2285009899759	0.716289279232179	0.319006575417183	0.749721526626735	0.999879499042258	PLCB1
ENSG00000106244	180.88114378974	0.0677807651310034	0.212556114662802	0.318884099093222	0.749814402445635	0.999879499042258	PDAP1
ENSG00000071537	99.3138363620082	0.096946440663028	0.304123192468058	0.318773586046748	0.749898209426937	0.999879499042258	SEL1L
ENSG00000105732	6.35486670854334	-0.344759902166365	1.0816808911449	-0.318726072530924	0.749934241956688	0.999879499042258	ZNF574
ENSG00000131931	18.0964787327652	-0.20663733317829	0.648357372420564	-0.318709005200071	0.749947185335547	0.999879499042258	THAP1
ENSG00000113070	6.45477750985046	-0.404325062831264	1.26935846190717	-0.3185270945638	0.750085145567897	0.999879499042258	HBEGF
ENSG00000096092	176.367099860261	-0.0707458101733921	0.222369433675043	-0.31814538987753	0.750374654716349	0.999879499042258	TMEM14A
ENSG00000269837	19.0299718055263	-0.190834999713378	0.599927834547298	-0.318096592163257	0.750411668546768	0.999879499042258	IPO5P1
ENSG00000130054	29.0238338511273	0.166584582164477	0.523707883096013	0.318086833407349	0.750419070784882	0.999879499042258	FAM155B
ENSG00000101144	134.096984710596	-0.0852315367121699	0.267969365267021	-0.318064479599151	0.750436026742966	0.999879499042258	BMP7
ENSG00000140470	9.34811154380995	-0.276729828990754	0.870245444564281	-0.317990551653285	0.750492103914833	0.999879499042258	ADAMTS17
ENSG00000148600	4.99425153816706	-0.368488790205147	1.15884902989875	-0.317978253161537	0.750501432918677	0.999879499042258	CDHR1
ENSG00000157827	65.6374238748549	-0.123359710695545	0.388126358341747	-0.317833891062163	0.750610941315927	0.999879499042258	FMNL2
ENSG00000135547	10.6982894718114	-0.263995273623587	0.830683391323161	-0.317804925897314	0.750632913953992	0.999879499042258	HEY2
ENSG00000106211	120.963278787806	-0.0881059219261043	0.277253899916965	-0.317780640605925	0.750651336650221	0.999879499042258	HSPB1
ENSG00000148218	11.0540880252779	0.269966212515082	0.849914020431566	0.317639438843472	0.750758454391888	0.999879499042258	ALAD
ENSG00000174405	5.83700225909903	-0.383680785154839	1.20897648696356	-0.317360005998532	0.750970450433474	0.999879499042258	LIG4
ENSG00000206455	15.1005795150921	-0.823407767016485	2.59844186404183	-0.316885198938294	0.75133071324566	0.999879499042258	TCF19
ENSG00000224379	15.1005795150921	-0.823407767016485	2.59844186404183	-0.316885198938294	0.75133071324566	0.999879499042258	TCF19
ENSG00000233890	15.1005795150921	-0.823407767016485	2.59844186404183	-0.316885198938294	0.75133071324566	0.999879499042258	TCF19
ENSG00000099337	26.2547430204702	-0.211604834457324	0.667817056578409	-0.316860482033044	0.751349468836411	0.999879499042258	KCNK6
ENSG00000278053	149.875209682401	-0.0856083009025869	0.270198370119359	-0.316835001131835	0.751368804313527	0.999879499042258	DDX52
ENSG00000132164	6.46333395320978	0.334515827681553	1.05629473722496	0.316687962074273	0.751480383884525	0.999879499042258	SLC6A11
ENSG00000127804	80.4237201887743	0.0968905845982226	0.30596648254647	0.316670583626777	0.751493571742491	0.999879499042258	METTL16
ENSG00000102317	1416.11519799915	-0.0433051289596766	0.136840521026427	-0.316464221524803	0.751650177819362	0.999879499042258	RBM3
ENSG00000065882	38.0770086155911	0.13990817470206	0.442318536658315	0.316306379016029	0.751769969779569	0.999879499042258	TBC1D1
ENSG00000120833	13.1965442602857	-0.255204350859726	0.807028642647335	-0.316227129216339	0.751830117359182	0.999879499042258	SOCS2
ENSG00000026652	78.1514971024042	0.0989837691057131	0.313169364173412	0.316071047903978	0.751948581538173	0.999879499042258	AGPAT4
ENSG00000109787	27.4511276981734	-0.169924083024069	0.537726337949408	-0.31600476121751	0.751998894248634	0.999879499042258	KLF3
ENSG00000118257	27.6367247835812	-0.15974302602405	0.505771367301636	-0.31584039024649	0.752123659128018	0.999879499042258	NRP2
ENSG00000144827	102.958122533147	0.0889266136024044	0.281565444338809	0.315829287259407	0.752132087022731	0.999879499042258	ABHD10
ENSG00000226124	3.45943931459523	0.462052180071244	1.46377355790024	0.315658236601876	0.752261929414011	0.999879499042258	FTCDNL1
ENSG00000172824	3.45943931459523	0.462052180071243	1.46377355790024	0.315658236601875	0.752261929414012	0.999879499042258	CES4A
ENSG00000196700	86.088592298619	0.0946278544328635	0.299800274825037	0.315636316504674	0.752278569189486	0.999879499042258	ZNF512B
ENSG00000037897	90.6615280357635	0.100225514191424	0.31754801063307	0.315623184008026	0.752288538260448	0.999879499042258	METTL1
ENSG00000142408	19.250622332984	-0.213958805561098	0.678257646620546	-0.315453584087344	0.752417287761737	0.999879499042258	CACNG8
ENSG00000068366	56.1423403000248	0.115524544377604	0.366421617624722	0.315277644169785	0.752550857465903	0.999879499042258	ACSL4
ENSG00000177125	17.4086487307619	0.201854101757115	0.640302035499895	0.315248258737026	0.752573166960403	0.999879499042258	ZBTB34
ENSG00000196584	37.950887714794	0.145586545582504	0.461843199308929	0.315229380448494	0.752587499513601	0.999879499042258	XRCC2
ENSG00000011258	15.5418039095062	-0.249044320986337	0.790060963597213	-0.315221650557721	0.752593368135386	0.999879499042258	MBTD1
ENSG00000196588	30.8679911539035	0.150201407941757	0.476676075999183	0.315101628767318	0.752684491890619	0.999879499042258	MKL1
ENSG00000228725	3.77219442886509	-0.422582943489704	1.34148417367718	-0.315011501277238	0.752752921358709	0.999879499042258	MTND2P12
ENSG00000138772	10.366399347541	0.295090174137993	0.936971544173779	0.314940379964478	0.752806921722046	0.999879499042258	ANXA3
ENSG00000057252	100.237999408019	-0.0871654257365409	0.277023677325727	-0.314649731669149	0.753027615166566	0.999879499042258	SOAT1
ENSG00000120889	53.1844740137263	0.117204544624421	0.372706828010376	0.314468466408557	0.753165262714725	0.999879499042258	TNFRSF10B
ENSG00000187098	15.9617574755458	-0.213392139795087	0.678695138488993	-0.314415306215647	0.75320563250178	0.999879499042258	MITF
ENSG00000135441	55.1781187279366	0.134708160584733	0.42865624311874	0.314256849741992	0.753325968161567	0.999879499042258	BLOC1S1
ENSG00000161921	4.0085699312579	0.404037788516213	1.2857978247064	0.314231196190172	0.75334545064992	0.999879499042258	CXCL16
ENSG00000119632	4.0085699312579	0.404037788516212	1.2857978247064	0.314231196190172	0.75334545064992	0.999879499042258	IFI27L2
ENSG00000106351	8.7646586101029	-0.282592248028582	0.899631933946125	-0.314119849869074	0.753430013992623	0.999879499042258	AGFG2
ENSG00000235034	19.3424921534435	0.222429164483687	0.708382399302987	0.313995893605694	0.753524157591298	0.999879499042258	C19orf81
ENSG00000103248	19.9676484967437	0.204268555106523	0.650557035344399	0.313990232998379	0.753528456856013	0.999879499042258	MTHFSD
ENSG00000157823	143.758363729667	0.0778722150182784	0.248029563421733	0.313963440260827	0.753548806202226	0.999879499042258	AP3S2
ENSG00000145331	44.2012348816276	-0.139483281731094	0.444293069591952	-0.313944311261029	0.753563334969398	0.999879499042258	TRMT10A
ENSG00000050405	58.7352139065782	-0.119114931637488	0.379592041930839	-0.313797230920849	0.753675047645757	0.999879499042258	LIMA1
ENSG00000103174	79.9969231980772	0.10304237041697	0.328429217167521	0.313743007719106	0.753716233369971	0.999879499042258	NAGPA
ENSG00000063322	79.1141894384424	0.105573740167406	0.336500103085277	0.313740587891146	0.753718071388558	0.999879499042258	MED29
ENSG00000117118	117.712491642402	0.0854998108092505	0.272606080180307	0.313638678758373	0.75379547934835	0.999879499042258	SDHB
ENSG00000203435	4.22743310178638	0.520806871041016	1.66117324723969	0.313517492474924	0.75388753303278	0.999879499042258	E2F3P2
ENSG00000239264	177.083092295438	0.967442231282703	3.08588994920186	0.313505098110489	0.753896948048855	0.999879499042258	TXNDC5
ENSG00000106330	12.1523492586033	0.253119482501603	0.807754569358743	0.313361870181122	0.754005749605866	0.999879499042258	MOSPD3
ENSG00000095380	102.816559305947	-0.083936471227893	0.267910703720363	-0.313300178239625	0.754052614730911	0.999879499042258	NANS
ENSG00000107796	49.7020699559135	-0.126499317771518	0.403793319108242	-0.313277391639083	0.754069925111985	0.999879499042258	ACTA2
ENSG00000109618	7.09032553561936	-0.337536805512472	1.07748161319039	-0.313264561901002	0.754079671580919	0.999879499042258	SEPSECS
ENSG00000059804	9.74291124228316	-0.276971937884862	0.884447604078752	-0.313158107509781	0.754160544143868	0.999879499042258	SLC2A3
ENSG00000135048	14.4016979423213	0.221842619373813	0.708565044935057	0.313087162511871	0.754214441997422	0.999879499042258	TMEM2
ENSG00000129292	106.632994730199	-0.0838129984127987	0.267719402075138	-0.31306284775459	0.754232914515706	0.999879499042258	PHF20L1
ENSG00000186166	14.9959420036427	-0.210014356295679	0.67095637502973	-0.313007468311741	0.754274988163406	0.999879499042258	CCDC84
ENSG00000213071	7.73631080376312	-0.30550041791393	0.97631998251358	-0.312910135391683	0.754348937063011	0.999879499042258	LPAL2
ENSG00000124374	35.2538675556291	0.178413912805337	0.570207077208608	0.312893192555141	0.75436180965042	0.999879499042258	PAIP2B
ENSG00000282084	4.71708753383837	0.374026301309247	1.19547094967795	0.312869418876307	0.754379872193103	0.999879499042258	UBE2Q2P2
ENSG00000139725	6.51730984428717	-0.374708695368658	1.19790690230645	-0.312802851913779	0.754430448530155	0.999879499042258	RHOF
ENSG00000241549	11.6734859541656	-0.23763792752835	0.759734021372396	-0.31279095162683	0.754439490257279	0.999879499042258	GUSBP2
ENSG00000139350	130.412589029679	-0.0771202977892646	0.246591160139645	-0.312745589686148	0.754473956145724	0.999879499042258	NEDD1
ENSG00000174353	58.5877233115255	0.113397394266487	0.362644917214551	0.312695391231411	0.754512097375325	0.999879499042258	STAG3L3
ENSG00000111911	66.0489401164219	-0.111340151206214	0.356080662387072	-0.312682386231868	0.754521978786574	0.999879499042258	HINT3
ENSG00000165338	2.99503219219585	-0.453794483910011	1.45141958523083	-0.312655615597085	0.754542319678998	0.999879499042258	HECTD2
ENSG00000180353	2.99503219219585	-0.453794483910011	1.45141958523083	-0.312655615597085	0.754542319678998	0.999879499042258	HCLS1
ENSG00000166823	16.9899639576192	0.212091978155642	0.678423537205036	0.312624734438633	0.754565784045396	0.999879499042258	MESP1
ENSG00000139438	7.69225359102813	0.479193426911473	1.53302334877869	0.312580644837033	0.754599284948264	0.999879499042258	FAM222A
ENSG00000169967	42.3611677552215	0.127827093598618	0.409120693336458	0.312443481057298	0.754703509991255	0.999879499042258	MAP3K2
ENSG00000226666	5.42254898659281	0.409720496026963	1.31257267804524	0.312150712017824	0.754925987929531	0.999879499042258	HSPA9P1
ENSG00000136463	107.096342519154	0.0865846744689969	0.277402532916217	0.312126473968238	0.754944407562262	0.999879499042258	TACO1
ENSG00000187608	6.83102774839443	-0.311358231963731	0.997563951866537	-0.312118567818283	0.754950415847233	0.999879499042258	ISG15
ENSG00000276203	3.44298321465461	-0.466687183566856	1.49552555186141	-0.312055640230281	0.754998238246589	0.999879499042258	ANKRD20A3
ENSG00000155760	12.3850597065721	-0.232611114281794	0.745727399112647	-0.3119251278129	0.755097425352135	0.999879499042258	FZD7
ENSG00000112033	12.3850597065721	-0.232611114281793	0.745727399112646	-0.3119251278129	0.755097425352135	0.999879499042258	PPARD
ENSG00000103496	218.613668967306	-0.0623796265576032	0.200124825114258	-0.311703590606456	0.755265798914853	0.999879499042258	STX4
ENSG00000116044	75.6402705872822	-0.103031120301997	0.330655080587953	-0.311596967204595	0.755346839389434	0.999879499042258	NFE2L2
ENSG00000166532	32.1497825686955	0.167281947655528	0.536938904644172	0.311547452063257	0.755384474918822	0.999879499042258	RIMKLB
ENSG00000127554	52.034825458818	-0.12193493345939	0.391486059687028	-0.311466859271746	0.755445733228183	0.999879499042258	GFER
ENSG00000136261	137.379006143377	-0.0800479525459815	0.257128586865099	-0.311314869816393	0.755561264085476	0.999879499042258	BZW2
ENSG00000136319	133.20100522593	0.0807305389238542	0.25954686841281	0.311044164845989	0.755767047011565	0.999879499042258	TTC5
ENSG00000178531	17.3513137883199	-0.230430421717114	0.740846903894807	-0.3110364914879	0.755772880352791	0.999879499042258	CTXN1
ENSG00000100266	54.409606376713	0.157499926118492	0.506575015228693	0.310911358404419	0.755868009374607	0.999879499042258	PACSIN2
ENSG00000110395	76.8742431913081	0.112293372516405	0.361240619345643	0.310854777958844	0.755911024333962	0.999879499042258	CBL
ENSG00000175938	8.79735824901106	0.310503347032578	0.998896329017434	0.310846419205489	0.755917379092419	0.999879499042258	ORAI3
ENSG00000058804	414.746268374602	-0.0455961212190296	0.146693974940837	-0.310824771347418	0.75593383699528	0.999879499042258	NDC1
ENSG00000182378	27.8690813463106	-0.154770868058007	0.498073140346778	-0.310739237916443	0.755998865338537	0.999879499042258	PLCXD1
ENSG00000126246	17.622455833562	0.233397813299756	0.751293391676525	0.310661342007714	0.756058088620679	0.999879499042258	IGFLR1
ENSG00000039523	15.4282583917319	0.263587364329762	0.84893245948496	0.310492738715255	0.756186280496441	0.999879499042258	FAM65A
ENSG00000116205	50.8235084934294	0.116698730450997	0.376139372205919	0.310253961893439	0.756367837950092	0.999879499042258	TCEANC2
ENSG00000125347	53.1241541581649	0.13801325663971	0.445057238649395	0.310102262483217	0.756483191806282	0.999879499042258	IRF1
ENSG00000149262	9.69147293699934	0.322230363244672	1.03918083669352	0.310081125312076	0.756499265168386	0.999879499042258	INTS4
ENSG00000118217	117.222891665472	0.114342586366856	0.368767667885374	0.310066733948046	0.756510208869313	0.999879499042258	ATF6
ENSG00000187961	24.1186307499463	0.172737879858477	0.557533372845048	0.309825184054919	0.756693899216635	0.999879499042258	KLHL17
ENSG00000177606	1351.95283596965	0.0645791088441098	0.208446954068821	0.309810758006031	0.75670487016348	0.999879499042258	JUN
ENSG00000153187	453.571391890375	-0.074530128032364	0.24063023403723	-0.309728859844074	0.756767154285366	0.999879499042258	HNRNPU
ENSG00000205871	2.52594624183422	0.562578560386288	1.81681291169991	0.309651344265221	0.756826106877697	0.999879499042258	RPS3AP47
ENSG00000109323	17.6911004676508	0.206122587277906	0.665944692939099	0.309519077880475	0.7569267021338	0.999879499042258	MANBA
ENSG00000183864	138.293638329355	0.0728606735801542	0.235470504017989	0.309425904038444	0.756997568012139	0.999879499042258	TOB2
ENSG00000169783	29.9126129243753	0.159987803629637	0.517074191454681	0.309409764156946	0.757009843841912	0.999879499042258	LINGO1
ENSG00000205581	1217.89232099544	-0.0572793867295791	0.185141059855235	-0.309382406983987	0.757030651569542	0.999879499042258	HMGN1
ENSG00000077458	17.0555524418819	0.204418223999385	0.660832148012155	0.309334563420219	0.757067041565896	0.999879499042258	FAM76B
ENSG00000123146	21.9583592815357	-0.20224276801132	0.654051467479869	-0.309215372286501	0.75715770113696	0.999879499042258	ADGRE5
ENSG00000103353	285.975145779432	-0.0552865097271399	0.178822996644653	-0.30916890313052	0.757193047571958	0.999879499042258	UBFD1
ENSG00000108961	466.72965785041	-0.0471157402112064	0.152460328399168	-0.309036066666792	0.757294091489474	0.999879499042258	RANGRF
ENSG00000065491	11.1471554019275	0.327655238543398	1.06025112579422	0.309035501658116	0.757294521280101	0.999879499042258	TBC1D22B
ENSG00000184613	11.9277276736622	-0.244467642018182	0.79109655648545	-0.30902377214769	0.757303443697458	0.999879499042258	NELL2
ENSG00000053501	32.9340677770343	0.142415218734941	0.461231047722015	0.308771968926028	0.757494993456615	0.999879499042258	USE1
ENSG00000178199	6.64037459525827	-0.338486433932016	1.0964610659342	-0.308708119648207	0.757543566742741	0.999879499042258	ZC3H12D
ENSG00000125744	6.64037459525827	-0.338486433932016	1.0964610659342	-0.308708119648207	0.757543566742741	0.999879499042258	RTN2
ENSG00000242110	11.0002055762869	0.318847530566756	1.03301081297746	0.308658463746121	0.757581343091675	0.999879499042258	AMACR
ENSG00000140950	38.1918708084423	-0.137511196943573	0.445564954939577	-0.30862211091584	0.757608999329354	0.999879499042258	TLDC1
ENSG00000175985	11.167984326771	0.359539544582374	1.16516576843618	0.308573727723676	0.757645808418173	0.999879499042258	PLEKHD1
ENSG00000113583	231.855881121726	-0.0721399217797154	0.233815869620131	-0.30853304310318	0.757676760993276	0.999879499042258	C5orf15
ENSG00000081189	39.996089853175	0.147455718786637	0.478108964050867	0.308414461710342	0.757766979105088	0.999879499042258	MEF2C
ENSG00000160972	29.0047210465063	-0.159658948779948	0.517713595573265	-0.308392420336494	0.757783748804017	0.999879499042258	PPP1R16A
ENSG00000130723	145.026494751191	0.0736792124572205	0.238958231270985	0.308335109719097	0.757827352871761	0.999879499042258	PRRC2B
ENSG00000175213	32.2824175365642	-0.145206301836249	0.470962282867231	-0.308318324245053	0.75784012403602	0.999879499042258	ZNF408
ENSG00000270433	8.28544142042578	-0.274442753923898	0.890597945597891	-0.308155610823529	0.757963927350848	0.999879499042258	RP11-124D2.7
ENSG00000239974	17.0146958047601	-0.792689548338379	2.57244923005662	-0.308145847574582	0.757971356084748	0.999879499042258	EGFL8
ENSG00000164684	23.9232563104625	-0.196947322342084	0.639168435215571	-0.308130551339977	0.757982994843104	0.999879499042258	ZNF704
ENSG00000163320	122.462989687148	-0.0812398526376179	0.263663939270354	-0.308118936789141	0.757991832280196	0.999879499042258	CGGBP1
ENSG00000105856	15.9012250590114	-0.213173557247375	0.691870927817782	-0.308111742633474	0.757997306282872	0.999879499042258	HBP1
ENSG00000079950	34.6950763815033	0.151854844171571	0.493385259812843	0.30778147735742	0.758248616797422	0.999879499042258	STX7
ENSG00000157107	16.450355675674	-0.200423281479127	0.651213734904249	-0.307768818034214	0.758258250232158	0.999879499042258	FCHO2
ENSG00000065600	39.681167819936	0.17656811914305	0.573778763228496	0.307728571461149	0.758288877137333	0.999879499042258	TMEM206
ENSG00000159640	5.42560513641884	0.353259246206231	1.14833923704142	0.307626209060283	0.758366774759237	0.999879499042258	ACE
ENSG00000144589	32.4314576206726	0.214623449879816	0.697767307704978	0.307585992507635	0.758397380162144	0.999879499042258	STK11IP
ENSG00000067369	100.355682984344	-0.0855558512542764	0.278217766280593	-0.307513975106788	0.758452187435966	0.999879499042258	TP53BP1
ENSG00000087365	365.908861122335	0.0527582856150677	0.171637209724927	0.307382564069995	0.758552198070318	0.999879499042258	SF3B2
ENSG00000111696	32.1434121481641	0.168828538118491	0.549454359304827	0.307265808814575	0.758641058281929	0.999879499042258	NT5DC3
ENSG00000100823	151.699356424384	0.081395034488764	0.2649017438871	0.307265000578683	0.758641673426056	0.999879499042258	APEX1
ENSG00000085365	173.883867700038	-0.0782318686894669	0.254676275247735	-0.307181611688671	0.758705141096817	0.999879499042258	SCAMP1
ENSG00000180776	90.4651842335005	-0.102101873201876	0.332439454281359	-0.307129228757134	0.75874501082028	0.999879499042258	ZDHHC20
ENSG00000221821	7.59718629647628	0.354878411074372	1.15567199952944	0.307075373651752	0.758786001714183	0.999879499042258	C6orf226
ENSG00000183935	4.18582313427946	-0.397216600820021	1.29426214309825	-0.306905832746641	0.75891504930493	0.999879499042258	HTR7P1
ENSG00000204859	4.18582313427946	-0.397216600820021	1.29426214309825	-0.306905832746641	0.75891504930493	0.999879499042258	ZBTB48
ENSG00000135447	6.25801205706225	-0.339734393056008	1.10727758657177	-0.30681953394167	0.758980738998655	0.999879499042258	PPP1R1A
ENSG00000077264	7.35194834766477	-0.32155246825586	1.04802879240749	-0.306816444915794	0.758983090363157	0.999879499042258	PAK3
ENSG00000129195	49.3721509712241	0.117740321652949	0.383801366079157	0.306774107804155	0.759015317569768	0.999879499042258	FAM64A
ENSG00000091073	76.3281687244715	0.108049733462685	0.352236405730391	0.306753452240789	0.759031040832753	0.999879499042258	DTX2
ENSG00000166478	30.0313527326236	0.148407835875719	0.483931941340549	0.306670883233316	0.759093894348245	0.999879499042258	ZNF143
ENSG00000123815	8.46382209207777	0.273233387896454	0.891076164930025	0.30663303390896	0.759122706696803	0.999879499042258	COQ8B
ENSG00000156711	8.46382209207777	0.273233387896453	0.891076164930025	0.306633033908958	0.759122706696804	0.999879499042258	MAPK13
ENSG00000101811	31.377865606201	-0.157798977506438	0.514621174699626	-0.306631334395718	0.759124000438915	0.999879499042258	CSTF2
ENSG00000007541	37.3580304161091	-0.164233535939651	0.535646851172343	-0.306607862214072	0.75914186853567	0.999879499042258	PIGQ
ENSG00000064225	18.3683519030129	0.203419432916643	0.663704401905412	0.306491010655725	0.759230823192453	0.999879499042258	ST3GAL6
ENSG00000204789	26.3128281917765	0.161350495343868	0.526550204123256	0.306429461199294	0.759277679738871	0.999879499042258	ZNF204P
ENSG00000086289	8.59932400332606	0.286562182614592	0.935181555560731	0.306424117232263	0.759281748051091	0.999879499042258	EPDR1
ENSG00000114353	92.544265612268	0.103052502461422	0.336395312168089	0.306343455850327	0.759343155617374	0.999879499042258	GNAI2
ENSG00000127311	41.6526501526411	0.126394099883499	0.41268824371457	0.306270173208322	0.759398947059356	0.999879499042258	HELB
ENSG00000254685	20.0238559705553	0.180369387826235	0.588942499455177	0.306259758793247	0.759406875849397	0.999879499042258	FPGT
ENSG00000109381	43.7499929429901	0.123198973208747	0.402327921031624	0.306215320310973	0.759440708412492	0.999879499042258	ELF2
ENSG00000100300	189.607341245001	0.0758676839260472	0.24777816044446	0.306191973457052	0.759458483369375	0.999879499042258	TSPO
ENSG00000109065	11.0598230851639	-0.282921596838553	0.92425013860246	-0.30610933666329	0.759521399310129	0.999879499042258	NAT9
ENSG00000160352	63.9108831623644	-0.115220432856643	0.376424153962304	-0.30609202848386	0.759534577181645	0.999879499042258	ZNF714
ENSG00000197265	80.4143391783232	0.0923610113193021	0.301810262772427	0.306023428331676	0.759586807740056	0.999879499042258	GTF2E2
ENSG00000275111	5.48390597021904	-0.394619753240126	1.29030037697019	-0.305835571533157	0.759729843143927	0.999879499042258	ZNF2
ENSG00000121903	4.81394218531946	0.361057268788178	1.1808757953116	0.305753805964754	0.759792102553523	0.999879499042258	ZSCAN20
ENSG00000178498	4.81394218531946	0.361057268788178	1.1808757953116	0.305753805964754	0.759792102553524	0.999879499042258	DTX3
ENSG00000185033	4.81394218531946	0.361057268788178	1.1808757953116	0.305753805964754	0.759792102553524	0.999879499042258	SEMA4B
ENSG00000126215	18.7737301681274	-0.194554560407919	0.636753169769001	-0.305541565625027	0.759953717672905	0.999879499042258	XRCC3
ENSG00000111885	39.5626884548408	0.132847383635813	0.435434278420729	0.305091698608651	0.760296313544881	0.999879499042258	MAN1A1
ENSG00000105698	248.814228498308	0.0557634852973145	0.182792933274522	0.305063682158695	0.760317651006404	0.999879499042258	USF2
ENSG00000180979	88.7133475499304	0.11887175986946	0.389664789942981	0.305061588671777	0.760319245423319	0.999879499042258	LRRC57
ENSG00000148926	6.54857601150553	-0.361323585915084	1.18443983172199	-0.305058624539648	0.760321502932555	0.999879499042258	ADM
ENSG00000152779	3.42817314737688	0.444188159251555	1.45672687815616	0.304922059112262	0.760425514582716	0.999879499042258	SLC16A12
ENSG00000213707	3.42817314737688	0.444188159251555	1.45672687815616	0.304922059112262	0.760425514582716	0.999879499042258	HMGB1P10
ENSG00000155974	5.80267994205465	-0.347573597050567	1.13996066304143	-0.304899641118523	0.760442589102179	0.999879499042258	GRIP1
ENSG00000183955	177.611233261171	-0.0667558657696825	0.218980305726724	-0.304848719377487	0.760481373749436	0.999879499042258	KMT5A
ENSG00000171055	61.1282191774843	0.117264971986013	0.384729100107228	0.304798810262417	0.76051938771231	0.999879499042258	FEZ2
ENSG00000224501	23.688620652719	1.39470251337367	4.57672769411266	0.304737927748632	0.760565760497976	0.999879499042258	HSPA1B
ENSG00000120942	112.391858798813	-0.0887441479042917	0.291290698705699	-0.304658364646078	0.76062636314768	0.999879499042258	UBIAD1
ENSG00000177082	112.845352573191	0.080116080160979	0.263004510603288	0.304618654551613	0.760656610593964	0.999879499042258	WDR73
ENSG00000158623	115.374029857933	0.0885824792068643	0.290945797696785	0.304463855151406	0.760774525832046	0.999879499042258	COPG2
ENSG00000101856	337.336053177452	-0.0574264702712032	0.188708708887289	-0.304312771836633	0.760889615778061	0.999879499042258	PGRMC1
ENSG00000100401	680.312869841215	-0.0384017362120748	0.126297657782597	-0.304057390186742	0.761084168551627	0.999879499042258	RANGAP1
ENSG00000096060	57.6107850321483	0.121329753660454	0.399074438329939	0.304027875521666	0.761106654148091	0.999879499042258	FKBP5
ENSG00000162434	46.0547509894754	0.132705806370382	0.436557373187926	0.303982510709436	0.7611412154914	0.999879499042258	JAK1
ENSG00000018280	7.67072231950038	-0.290830523979709	0.956894823474188	-0.303931546963326	0.761180042970839	0.999879499042258	SLC11A1
ENSG00000119986	3.09188684367694	-0.461993895962599	1.52007405522779	-0.303928545042738	0.761182330046942	0.999879499042258	AVPI1
ENSG00000151135	94.4482751902739	-0.0880429665599634	0.289922126570376	-0.303677982779255	0.761373233511642	0.999879499042258	TMEM263
ENSG00000138193	13.6696491503108	-0.219193364240333	0.721885659431365	-0.303640003616353	0.76140217111547	0.999879499042258	PLCE1
ENSG00000135315	14.5073438035144	-0.223471254344702	0.736128763986082	-0.303576310664212	0.761450701670767	0.999879499042258	CEP162
ENSG00000130193	41.1609958026867	0.130386273240116	0.429786051834504	0.303374836581071	0.761604220110351	0.999879499042258	THEM6
ENSG00000271605	4.10542458273899	0.388639580075407	1.28129905692852	0.303316839245194	0.761648414434807	0.999879499042258	MILR1
ENSG00000163945	22.5430810081395	-0.1715631836768	0.565693041449892	-0.303279643032336	0.761676758585581	0.999879499042258	UVSSA
ENSG00000132646	261.926827122369	-0.0540558340794577	0.178252245222196	-0.30325471643892	0.761695753255294	0.999879499042258	PCNA
ENSG00000132763	42.4841421656271	-0.130693893769127	0.431142847006699	-0.303133624218741	0.761788030511535	0.999879499042258	MMACHC
ENSG00000111639	311.110466182626	-0.0498179239546991	0.164415865427385	-0.302999493541584	0.761890247562652	0.999879499042258	MRPL51
ENSG00000276438	4.54848421626243	1.35543478041307	4.47354331946112	0.302989081276259	0.761898182618148	0.999879499042258	PPP2R3B
ENSG00000164124	17.319316496096	-0.201894633639494	0.666354212693878	-0.302983953269077	0.761902090616657	0.999879499042258	TMEM144
ENSG00000172840	76.5768198098693	-0.103895892800523	0.342922473174715	-0.302971957010205	0.761911232858807	0.999879499042258	PDP2
ENSG00000075218	100.124315667499	-0.0852350968558517	0.28141842569933	-0.302876745344734	0.761983794000235	0.999879499042258	GTSE1
ENSG00000268861	25.8125013810969	-0.819121428261659	2.70471192578761	-0.302849786127641	0.762004340093508	0.999879499042258	CTD-2207O23.3
ENSG00000013275	104.9962335797	-0.108264208172377	0.3575164641844	-0.302822999828439	0.762024754569157	0.999879499042258	PSMC4
ENSG00000203780	2.48729898206702	0.497157437875698	1.64329967850699	0.302536076881234	0.762243435754804	0.999879499042258	FANK1
ENSG00000204514	2.48729898206702	0.497157437875698	1.64329967850699	0.302536076881234	0.762243435754804	0.999879499042258	ZNF814
ENSG00000110315	93.2528957607936	0.0926677366059205	0.306701243215149	0.302143335431199	0.76254279834052	0.999879499042258	RNF141
ENSG00000168040	76.6793106553554	0.096583597014313	0.319835923283503	0.301978577086543	0.762668394045596	0.999879499042258	FADD
ENSG00000198783	34.3709212350212	0.150757874514286	0.499398539917825	0.301878885226804	0.762744392438474	0.999879499042258	ZNF830
ENSG00000163516	57.9768136908112	-0.10632789731859	0.352304259107508	-0.301807016435028	0.762799181807747	0.999879499042258	ANKZF1
ENSG00000146676	35.7742504870082	0.133680688246664	0.443165098030102	0.301649856545299	0.762918997218503	0.999879499042258	PURB
ENSG00000143353	55.5928067667955	-0.143296472452122	0.475080980127271	-0.301625361667255	0.762937672112597	0.999879499042258	LYPLAL1
ENSG00000198951	20.5938155120615	0.189120923332034	0.627111556584267	0.301574610364594	0.762976365342904	0.999879499042258	NAGA
ENSG00000168438	58.8910495331641	0.11055615618612	0.366661374795904	0.301521141264632	0.763017131285918	0.999879499042258	CDC40
ENSG00000180953	41.2705223807977	-0.136581836714489	0.453002542139058	-0.3015034663372	0.763030607159153	0.999879499042258	ST20
ENSG00000106976	16.4816218428924	-0.195988406102222	0.650199653210045	-0.301428038502673	0.763088116317589	0.999879499042258	DNM1
ENSG00000145191	140.002863268616	-0.0715804523537898	0.237488413188262	-0.301406082902438	0.763104856379577	0.999879499042258	EIF2B5
ENSG00000235396	14.1117237886172	0.705583332306814	2.34115435610631	0.301382662132669	0.763122713683165	0.999879499042258	NOTCH4
ENSG00000161654	594.998925547998	-0.0413071957863425	0.137136087700967	-0.301213170645608	0.763251947220012	0.999879499042258	LSM12
ENSG00000165030	11.6078974699029	-0.228192840001222	0.757675766392359	-0.301174790224257	0.763281212364773	0.999879499042258	NFIL3
ENSG00000132465	3.9117152797768	0.422050480898721	1.40252026384466	0.300922911261029	0.763473278949462	0.999879499042258	JCHAIN
ENSG00000184743	67.9136436955089	0.103595346102962	0.344432300050393	0.300771286803838	0.763588904961123	0.999879499042258	ATL3
ENSG00000225830	17.0963409438178	-0.191699983984861	0.637514408738635	-0.300699060848135	0.763643984995795	0.999879499042258	ERCC6
ENSG00000167637	70.1818053838301	-0.154453532934937	0.513754338448451	-0.300636941386014	0.76369135870247	0.999879499042258	ZNF283
ENSG00000183798	7.97722380985182	0.303448033318299	1.00973930615932	0.3005211656784	0.763779654236355	0.999879499042258	EMILIN3
ENSG00000146242	5.64023680631082	-0.321718994106108	1.07055593773556	-0.300515818712479	0.763783732136754	0.999879499042258	TPBG
ENSG00000175691	5.64023680631082	-0.321718994106108	1.07055593773556	-0.300515818712479	0.763783732136754	0.999879499042258	ZNF77
ENSG00000108509	31.5482987390917	0.141439502507108	0.470926766827063	0.300342882312842	0.763915626805981	0.999879499042258	CAMTA2
ENSG00000104369	28.9953400360552	-0.169020608691785	0.563079088326541	-0.300172057879314	0.764045917452407	0.999879499042258	JPH1
ENSG00000172530	52.4409029690959	0.127769667415906	0.425666375910615	0.300163871629684	0.764052161409408	0.999879499042258	BANP
ENSG00000226033	14.0027601852979	-0.346705143411177	1.15510828930448	-0.300149472236873	0.76406314439898	0.999879499042258	STK19
ENSG00000234947	14.0027601852979	-0.346705143411177	1.15510828930448	-0.300149472236873	0.76406314439898	0.999879499042258	STK19
ENSG00000145781	19.035825984299	-0.244636599179392	0.81518963313488	-0.300097779995829	0.76410257251812	0.999879499042258	COMMD10
ENSG00000169188	31.6758106531931	-0.158587707566264	0.528585884701481	-0.30002259264987	0.764159922557738	0.999879499042258	APEX2
ENSG00000135750	5.96006701007013	-0.346313319842435	1.15474226076594	-0.299905296280337	0.76424939433769	0.999879499042258	KCNK1
ENSG00000070601	4.68582136662001	0.361109815304976	1.20427137635552	0.299857509191824	0.764285846460934	0.999879499042258	FRMPD1
ENSG00000100167	4.68582136662001	0.361109815304975	1.20427137635552	0.299857509191823	0.764285846460935	0.999879499042258	SEPT3
ENSG00000123444	12.644357493797	-0.251712943732352	0.839747121140126	-0.299748504514789	0.764368997484492	0.999879499042258	KBTBD4
ENSG00000214456	4.62023288235727	0.391156721253976	1.30522236713979	0.299685885793651	0.764416765569639	0.999879499042258	PLIN5
ENSG00000076382	21.3051054667882	-0.252196197330824	0.842022939606419	-0.299512264414917	0.764549215645351	0.999879499042258	SPAG5
ENSG00000090674	14.7934414909685	0.229419579626169	0.76600921384095	0.299499765121369	0.764558751213734	0.999879499042258	MCOLN1
ENSG00000170881	91.0060900866637	-0.0855806359844437	0.285750888793309	-0.299493857554881	0.764563258041203	0.999879499042258	RNF139
ENSG00000111358	120.455282033004	0.075726836042513	0.252914602362802	0.29941662258743	0.764622180612285	0.999879499042258	GTF2H3
ENSG00000006756	6.51425369446115	-0.326818219688635	1.0917673484567	-0.299347860284169	0.764674640532889	0.999879499042258	ARSD
ENSG00000150093	126.552450277932	-0.0775029947703289	0.259046599757737	-0.299185532034817	0.764798487774591	0.999879499042258	ITGB1
ENSG00000049541	108.756125969513	0.0943774027111052	0.315520928996414	0.299116141079116	0.764851430971023	0.999879499042258	RFC2
ENSG00000170892	157.041516389687	0.912538908541279	3.05139383511103	0.299056417444743	0.764896999174162	0.999879499042258	TSEN34
ENSG00000143458	80.7488190212351	0.105208858729016	0.352088015222518	0.298814086763289	0.765081902060466	0.999879499042258	GABPB2
ENSG00000165588	5.73709145779191	-0.327546024508352	1.09638929401167	-0.298749747281705	0.76513099654978	0.999879499042258	OTX2
ENSG00000063601	95.6206591458417	0.0888786395950621	0.29765832223247	0.298592825923571	0.765250739953851	0.999879499042258	MTMR1
ENSG00000113013	349.494987739833	-0.0508962304158282	0.170478130547441	-0.2985499093191	0.765283489693688	0.999879499042258	HSPA9
ENSG00000203778	42.517733357666	-0.123458388452841	0.413627886282688	-0.298476946422478	0.765339168777442	0.999879499042258	FAM229B
ENSG00000170502	31.3014381121439	0.151820357450506	0.508870317885327	0.29834783463381	0.765437698896358	0.999879499042258	NUDT9
ENSG00000100417	45.5442442780532	-0.118906406823554	0.398624594268893	-0.298291697334023	0.765480540589951	0.999879499042258	PMM1
ENSG00000186174	12.0407324220245	0.240470464826353	0.806423401510701	0.298193807838253	0.765555247569752	0.999879499042258	BCL9L
ENSG00000114115	4.76927606798651	-0.369862887799276	1.24054843654964	-0.298144656751963	0.765592759354726	0.999879499042258	RBP1
ENSG00000095261	3.80346059608344	-0.402399730487005	1.34998002111843	-0.2980782857465	0.765643414140782	0.999879499042258	PSMD5
ENSG00000197168	3.80346059608344	-0.402399730487005	1.34998002111843	-0.2980782857465	0.765643414140782	0.999879499042258	NEK5
ENSG00000169169	6.35181055871731	-0.301840580626906	1.01311415650012	-0.297933434934557	0.765753968709075	0.999879499042258	CPT1C
ENSG00000175556	6.35181055871731	-0.301840580626906	1.01311415650012	-0.297933434934556	0.765753968709075	0.999879499042258	LONRF3
ENSG00000115761	73.4598215570115	0.0980405141850334	0.329110246640387	0.297895660149896	0.765782800364091	0.999879499042258	NOL10
ENSG00000161813	132.723459375816	-0.0745860450064675	0.250417531042387	-0.297846738988265	0.765820139988432	0.999879499042258	LARP4
ENSG00000182220	548.091474058653	-0.0418262562276502	0.140442030522703	-0.297818652094246	0.765841577870616	0.999879499042258	ATP6AP2
ENSG00000020633	35.7256133121919	-0.144283517489599	0.484619689976068	-0.297725248218297	0.765912871531986	0.999879499042258	RUNX3
ENSG00000184207	107.762197023825	-0.0813472656777696	0.273252074890025	-0.297700450071639	0.765931799887622	0.999879499042258	PGP
ENSG00000152558	268.246248295906	-0.0569493455261032	0.191332871151291	-0.29764538201631	0.765973833679138	0.999879499042258	TMEM123
ENSG00000151500	281.700391398659	-0.0630904020456601	0.211974559275206	-0.29763195291634	0.765984084299748	0.999879499042258	THYN1
ENSG00000196967	5.49119362068158	0.329504832281039	1.10715379332321	0.297614328079936	0.765997537647076	0.999879499042258	ZNF585A
ENSG00000188042	69.6873721087879	-0.0959723618610182	0.322509976882276	-0.297579513008525	0.766024112810222	0.999879499042258	ARL4C
ENSG00000242220	6.26224355769876	0.339140028435427	1.13982282316283	0.297537495778832	0.766056185916889	0.999879499042258	TCP10L
ENSG00000120733	92.648877446917	-0.0924962567727509	0.310971267849391	-0.297443096310585	0.766128245538124	0.999879499042258	KDM3B
ENSG00000109255	44.5555999634044	-0.123967426483087	0.416781536009558	-0.297439823438446	0.766130743913986	0.999879499042258	NMU
ENSG00000169567	1696.71846878359	0.0478115979135513	0.160772134494834	0.297387343047856	0.766170805615953	0.999879499042258	HINT1
ENSG00000203880	62.314424733692	0.13726563012805	0.461700846595151	0.297304263443148	0.766234226970342	0.999879499042258	PCMTD2
ENSG00000196456	14.8022327006805	-0.204717462787048	0.688834835188175	-0.297193829825873	0.766318532270941	0.999879499042258	ZNF775
ENSG00000060971	46.7402038338103	-0.145164298758577	0.488547155525238	-0.29713467188753	0.766363694727727	0.999879499042258	ACAA1
ENSG00000186889	33.1341019406216	0.156527836743609	0.526977354841008	0.297029531355923	0.766443963255493	0.999879499042258	TMEM17
ENSG00000282034	71.0688162040076	-0.0964245618228856	0.324798126332156	-0.296875363512032	0.766561665745871	0.999879499042258	RP11-2C24.9
ENSG00000142694	4.78267601810111	0.348229331694198	1.17353822640928	0.29673454503454	0.766669181106127	0.999879499042258	EVA1B
ENSG00000196372	4.78267601810111	0.348229331694198	1.17353822640928	0.29673454503454	0.766669181106127	0.999879499042258	ASB13
ENSG00000180447	34.8714146768676	-0.134748439903024	0.454180790428261	-0.296684586276679	0.766707325858141	0.999879499042258	GAS1
ENSG00000149761	29.0880823057865	-0.147806245579081	0.498210491443558	-0.296674293531664	0.766715184694753	0.999879499042258	NUDT22
ENSG00000142207	92.6511569118312	-0.0840322090107868	0.283282433057599	-0.296637557450309	0.766743234051337	0.999879499042258	URB1
ENSG00000198482	2.8669113734964	-0.468743899827422	1.58090590447319	-0.296503351971239	0.766845707495198	0.999879499042258	ZNF808
ENSG00000187486	13.5025271866047	0.21231187757744	0.716056537223325	0.296501556149084	0.766847078734233	0.999879499042258	KCNJ11
ENSG00000072071	39.8338814837838	-0.125518421474384	0.423433604621182	-0.296429995410207	0.766901721085862	0.999879499042258	ADGRL1
ENSG00000118496	65.1599239545474	0.100285341753489	0.338484923504071	0.29627713020513	0.767018449787156	0.999879499042258	FBXO30
ENSG00000214087	64.0336652648028	0.111629658257398	0.376926036712962	0.296157992243996	0.767109427847641	0.999879499042258	ARL16
ENSG00000163743	91.1489030029012	0.0875725602939009	0.295800140379601	0.296053139736576	0.767189499674312	0.999879499042258	RCHY1
ENSG00000131748	117.723401888903	0.075126612634135	0.253802260665508	0.296004505385971	0.767226640700998	0.999879499042258	STARD3
ENSG00000186654	22.2408110184246	-0.188746480641555	0.637691988591688	-0.295983772758996	0.767242473933022	0.999879499042258	PRR5
ENSG00000066468	10.8963237174964	-0.233394685416374	0.788566361125892	-0.295973423318666	0.767250377699585	0.999879499042258	FGFR2
ENSG00000162194	69.7121977439356	0.842385814523814	2.8465551435074	0.295931669001804	0.767282265309689	0.999879499042258	LBHD1
ENSG00000213590	5.48084982039301	-0.342312135500639	1.15781146067709	-0.29565447149785	0.767493969958432	0.999879499042258	RP11-229P13.2
ENSG00000185608	124.370851573651	0.0757197213590075	0.256123047486513	0.295638061869441	0.767506503063521	0.999879499042258	MRPL40
ENSG00000256087	12.7179838573866	0.234323699365424	0.792701874506409	0.295601293375684	0.767534585784655	0.999879499042258	ZNF432
ENSG00000260822	40.4702509751237	0.143307064214762	0.484826739677819	0.295584076715723	0.767547735480741	0.999879499042258	GS1-358P8.4
ENSG00000157349	98.4883663081087	0.0893821597875521	0.302430281935043	0.29554632960581	0.767576566105066	0.999879499042258	DDX19B
ENSG00000232126	4.48376818127158	-0.381078790358079	1.28941507796659	-0.295543922876287	0.767578404336566	0.999879499042258	HLA-B
ENSG00000265158	9.04316264403509	0.327220219127205	1.10727340634757	0.29551890007597	0.767597516532497	0.999879499042258	LRRC37A7P
ENSG00000144566	128.867645566792	-0.0719391306187577	0.243447171432088	-0.295502018756565	0.76761041041638	0.999879499042258	RAB5A
ENSG00000166860	16.9994862923367	-0.189362908424053	0.640937728056385	-0.29544665594626	0.767652696759635	0.999879499042258	ZBTB39
ENSG00000136928	5.10883108248555	0.38942613980112	1.31823476522554	0.295414860898842	0.767676982260909	0.999879499042258	GABBR2
ENSG00000109062	35.1220625786469	-0.165975086233909	0.561877894958257	-0.295393514717712	0.767693286900163	0.999879499042258	SLC9A3R1
ENSG00000034152	688.088996494354	0.0682574368693685	0.23114358220091	0.295303188690911	0.767762280860364	0.999879499042258	MAP2K3
ENSG00000133835	70.5443442454055	0.0986545920949173	0.33411439158061	0.29527190262056	0.76778617860868	0.999879499042258	HSD17B4
ENSG00000076043	85.0495977904521	-0.0889033021705327	0.301253268832542	-0.295111493777521	0.767908709773229	0.999879499042258	REXO2
ENSG00000118007	43.3114229309825	0.137210299151526	0.465156150776134	0.294976856529973	0.768011559321158	0.999879499042258	STAG1
ENSG00000166762	5.14747834225275	0.4150826269611	1.40721768397354	0.294966892250129	0.768019171208327	0.999879499042258	CATSPER2
ENSG00000263002	8.77509585247777	-0.297027218377653	1.00764758731744	-0.294772916757929	0.768167356926238	0.999879499042258	ZNF234
ENSG00000198488	10.3643994296386	0.270742727172969	0.91850632535808	0.294764140102595	0.768174061968356	0.999879499042258	B3GNT6
ENSG00000183354	11.4438316560228	0.254437188889278	0.863222729562019	0.294752652097534	0.76818283840823	0.999879499042258	KIAA2026
ENSG00000198380	94.6349285076055	-0.089955760476857	0.30519761465735	-0.294745948712122	0.76818795957735	0.999879499042258	GFPT1
ENSG00000157500	316.607744473785	0.0490963314558635	0.166676761008059	0.294560148390991	0.768329909024932	0.999879499042258	APPL1
ENSG00000006715	33.8067446355811	-0.134759321944259	0.457564703825994	-0.294514242067731	0.768364982159372	0.999879499042258	VPS41
ENSG00000165521	3.97730376403954	0.388690791174057	1.31993900335263	0.294476328214247	0.768393949281971	0.999879499042258	EML5
ENSG00000119383	36.8749589655616	-0.129383575635171	0.43937153429521	-0.294474187643297	0.768395584740812	0.999879499042258	PTPA
ENSG00000087111	165.331400866787	-0.070519570394088	0.239494688185185	-0.294451500901599	0.768412918138656	0.999879499042258	PIGS
ENSG00000092203	163.864617020518	-0.0722433066307979	0.24535873870219	-0.294439509319801	0.768422080138298	0.999879499042258	TOX4
ENSG00000123243	9.65588182705817	0.273120617682413	0.927628388781016	0.294428912467111	0.768430176541679	0.999879499042258	ITIH5
ENSG00000103599	9.2199907251105	-0.279430495559231	0.94908459524499	-0.294421063158338	0.768436173732027	0.999879499042258	IQCH
ENSG00000121940	73.036038257755	-0.0947162774528983	0.321719141790865	-0.294406720488112	0.768447132149758	0.999879499042258	CLCC1
ENSG00000102901	9.10980736022153	0.254232721803758	0.86360154654212	0.294386598567026	0.768462506242032	0.999879499042258	CENPT
ENSG00000167004	207.804864450745	-0.0577056947902409	0.19603490430006	-0.294364388812688	0.768479475642653	0.999879499042258	PDIA3
ENSG00000120756	23.8256705339759	-0.172516939882665	0.586166830334376	-0.294313719157826	0.768518190293988	0.999879499042258	PLS1
ENSG00000109819	3.16887536015195	0.538671928075856	1.83140764617807	0.294129998419522	0.768658568783755	0.999879499042258	PPARGC1A
ENSG00000173473	980.804363540766	0.0359313008168263	0.122175371669441	0.294096104033491	0.768684467847022	0.999879499042258	SMARCC1
ENSG00000153012	5.51211598761137	-0.328678217682421	1.11763820063085	-0.294082841385431	0.76869460204868	0.999879499042258	LGI2
ENSG00000184900	1981.22931980269	0.0474585016219612	0.1613882278523	0.294064209351097	0.768708839151099	0.999879499042258	SUMO3
ENSG00000127837	1283.72077776711	0.0297134672156902	0.101058343897951	0.294022898749409	0.76874040566929	0.999879499042258	AAMP
ENSG00000122678	6.95914856709388	-0.304488449556756	1.03618379456774	-0.293855637535596	0.76886821828411	0.999879499042258	POLM
ENSG00000178821	5.02551770538541	-0.352603361746966	1.20145809675826	-0.293479533492138	0.769155641035413	0.999879499042258	TMEM52
ENSG00000153046	70.5532767793838	-0.0941665721744173	0.321195250910612	-0.293175480980644	0.769388024425746	0.999879499042258	CDYL
ENSG00000070159	11.0459758077236	0.300934093734098	1.0266535894167	0.293121357424051	0.769429392530499	0.999879499042258	PTPN3
ENSG00000168792	28.10143790904	-0.15030814033833	0.513079556489634	-0.292952892854866	0.769558158777735	0.999879499042258	ABHD15
ENSG00000155034	92.2975719863871	0.123906882891585	0.422967429597945	0.29294662950612	0.769562946304053	0.999879499042258	FBXL18
ENSG00000163430	77.8011318564321	0.0968876682084781	0.330744460772109	0.292938143188545	0.769569433018772	0.999879499042258	FSTL1
ENSG00000139613	98.5755148422205	0.0860635345232349	0.293809816766744	0.292922596904109	0.769581316225612	0.999879499042258	SMARCC2
ENSG00000115904	51.8256228457526	-0.115312784510634	0.393858151795205	-0.292777447883301	0.769692267265633	0.999879499042258	SOS1
ENSG00000104714	49.6946888633646	-0.128603961140679	0.439589912328193	-0.292554395662894	0.769862776233168	0.999879499042258	ERICH1
ENSG00000235390	2.45603281484867	0.47244557236876	1.61583230769063	0.292385274214492	0.769992066037586	0.999879499042258	CTD-2651B20.5
ENSG00000134215	2.45603281484867	0.472445572368759	1.61583230769063	0.292385274214491	0.769992066037586	0.999879499042258	VAV3
ENSG00000106327	2.45603281484867	0.472445572368759	1.61583230769063	0.292385274214491	0.769992066037586	0.999879499042258	TFR2
ENSG00000197712	2.45603281484867	0.472445572368759	1.61583230769063	0.292385274214491	0.769992066037586	0.999879499042258	FAM114A1
ENSG00000106628	411.886038045264	0.0576529410992892	0.197245439326584	0.292290363194821	0.770064626324831	0.999879499042258	POLD2
ENSG00000198464	29.2235842170348	-0.141838553423882	0.485393001789359	-0.292213840951573	0.770123129700806	0.999879499042258	ZNF480
ENSG00000074211	20.7875248150236	0.183025372130588	0.626352917413767	0.292208062008086	0.770127547916411	0.999879499042258	PPP2R2C
ENSG00000171295	5.44958365317466	-0.35687453817343	1.22151426794663	-0.292157486439627	0.770166215123678	0.999879499042258	ZNF440
ENSG00000105641	4.80054223520487	-0.354421346958301	1.21331913864723	-0.292108923092944	0.770203344438165	0.999879499042258	SLC5A5
ENSG00000135999	34.8407574142472	0.133383770999024	0.456729786886916	0.292040884629338	0.770255364422504	0.999879499042258	EPC2
ENSG00000147274	456.044130645794	-0.0421584262474474	0.144441627711773	-0.291871719498846	0.770384707028791	0.999879499042258	RBMX
ENSG00000161904	32.059441984286	-0.139119763486207	0.476935227865725	-0.291695298140933	0.770519604504538	0.999879499042258	LEMD2
ENSG00000073536	68.6392060496221	-0.0982570050690781	0.336890492107054	-0.291658587496898	0.770547675522898	0.999879499042258	NLE1
ENSG00000120693	18.3401418856206	0.184365103082724	0.632362197622539	0.29154984876685	0.770630825021015	0.999879499042258	SMAD9
ENSG00000125817	132.859244305497	0.0910302103864196	0.312277949099348	0.291503805020377	0.77066603419442	0.999879499042258	CENPB
ENSG00000100348	224.551935737379	0.0587989041441833	0.201740822337675	0.29145764086242	0.770701335919665	0.999879499042258	TXN2
ENSG00000184378	10.2920418589458	-0.254131635312404	0.872460939838807	-0.291281390040632	0.770836119266792	0.999879499042258	ACTRT3
ENSG00000213358	4.6484428997496	0.48050562217785	1.65003092256293	0.291210071040063	0.770890660630938	0.999879499042258	AC092933.4
ENSG00000092148	164.385728754629	-0.068117081549983	0.233950757418457	-0.291159910323116	0.770929021829218	0.999879499042258	HECTD1
ENSG00000266074	42.5259359157859	0.12688056092959	0.435890168776113	0.291083786738856	0.770987239609434	0.999879499042258	BAHCC1
ENSG00000163378	16.6753311458546	-0.202121328279192	0.694761610638708	-0.29092184309576	0.771111095128791	0.999879499042258	EOGT
ENSG00000090686	215.425060271098	0.0615967694413192	0.211785407734023	0.290845200811367	0.771169713665665	0.999879499042258	USP48
ENSG00000149179	42.1079822676487	0.121154237774441	0.416562896528976	0.290842604523741	0.771171699414616	0.999879499042258	C11orf49
ENSG00000146066	153.783823252446	-0.0655388627607101	0.225363360211621	-0.290814188691399	0.771193433125147	0.999879499042258	HIGD2A
ENSG00000171604	15.7279907956532	0.192270186396123	0.661217994684954	0.290781841906363	0.771218173624229	0.999879499042258	CXXC5
ENSG00000121775	163.308735248157	0.0707262499226524	0.243236542223314	0.290771482262395	0.771226097266509	0.999879499042258	TMEM39B
ENSG00000104915	87.5722722199664	0.0900222264094559	0.309635602470882	0.290736031939097	0.77125321186158	0.999879499042258	STX10
ENSG00000233782	2.83564520627805	-0.49619261143117	1.70706918941112	-0.290669302983752	0.771304251042882	0.999879499042258	ZNF90P3
ENSG00000159063	152.775734823216	0.0657394043618217	0.226183910546224	0.290645803245085	0.771322225595988	0.999879499042258	ALG8
ENSG00000127586	47.9687983647105	-0.113188368373707	0.389499006660171	-0.290599889700005	0.771357344445208	0.999879499042258	CHTF18
ENSG00000119242	24.9613814708783	0.153369787357417	0.527820388684453	0.290571926824726	0.771378733221451	0.999879499042258	CCDC92
ENSG00000152990	21.5409433012897	-0.166415984731747	0.572758455741465	-0.290551772852158	0.771394149083334	0.999879499042258	ADGRA3
ENSG00000072803	55.6171169634112	-0.104265525693495	0.358855623412388	-0.29055006774598	0.77139545333066	0.999879499042258	FBXW11
ENSG00000111605	191.172553389561	-0.059570870753204	0.205145031232023	-0.290384175504735	0.771522348524496	0.999879499042258	CPSF6
ENSG00000225224	40.3118754404704	-0.161567399589225	0.556419923212514	-0.290369544383689	0.771533540534436	0.999879499042258	RPS27AP12
ENSG00000206324	47.5638303923309	-0.851746396434487	2.93445568586705	-0.290257031495373	0.77161960834859	0.999879499042258	AGPAT1
ENSG00000227642	47.5638303923309	-0.851746396434487	2.93445568586705	-0.290257031495373	0.77161960834859	0.999879499042258	AGPAT1
ENSG00000228892	47.5638303923309	-0.851746396434487	2.93445568586705	-0.290257031495373	0.77161960834859	0.999879499042258	AGPAT1
ENSG00000169905	294.374622873243	0.0488049880285939	0.16832975460418	0.2899367859435	0.771864598640855	0.999879499042258	TOR1AIP2
ENSG00000162642	113.422644175919	-0.0942767530917287	0.325314195110568	-0.289802149763818	0.771967603139931	0.999879499042258	C1orf52
ENSG00000111653	23.7110431074773	-0.191358324725145	0.660563690382294	-0.289689438749499	0.772053836704481	0.999879499042258	ING4
ENSG00000159259	144.950826011314	-0.0686966748971875	0.23714361767305	-0.289683844630808	0.772058116757017	0.999879499042258	CHAF1B
ENSG00000197056	18.2975691282763	-0.20608431509704	0.711761555922292	-0.289541228213707	0.772167234724146	0.999879499042258	ZMYM1
ENSG00000153982	67.7037130589587	-0.103189088722687	0.356435345420374	-0.289502963296157	0.772196512555217	0.999879499042258	GDPD1
ENSG00000155561	78.8788468134467	-0.0878220070459763	0.303400094523563	-0.28945939250245	0.772229850493221	0.999879499042258	NUP205
ENSG00000115310	132.12145698218	-0.0700406253009404	0.241982105943305	-0.28944547377958	0.772240500411243	0.999879499042258	RTN4
ENSG00000157985	34.4916609611718	0.147446086755091	0.509543232330919	0.289369139651987	0.7722989082714	0.999879499042258	AGAP1
ENSG00000153790	12.1375870735056	0.235376197057856	0.813461645545077	0.289351315267159	0.772312546972638	0.999879499042258	C7orf31
ENSG00000004059	956.32258954436	-0.0628989042198656	0.217455186632935	-0.289249960848435	0.772390101765248	0.999879499042258	ARF5
ENSG00000196116	44.5795083926005	0.134080880514813	0.463575795133561	0.289231840666277	0.772403967280653	0.999879499042258	TDRD7
ENSG00000233747	5.45992745346322	0.318082602366476	1.09979162465652	0.289220789861732	0.772412423362701	0.999879499042258	RPL36AP13
ENSG00000075643	313.786468604381	-0.0623012855075256	0.215419265186668	-0.289209442124591	0.772421106685869	0.999879499042258	MOCOS
ENSG00000112118	301.578340629614	-0.0861827568517151	0.298031639759698	-0.289173179469146	0.772448855171762	0.999879499042258	MCM3
ENSG00000116030	266.062807000327	0.0544858873189697	0.188446586161413	0.289131729201505	0.772480573618095	0.999879499042258	SUMO1
ENSG00000197299	103.783643570747	-0.0792284142486858	0.274040245479596	-0.289112331329395	0.772495417328713	0.999879499042258	BLM
ENSG00000093217	12.7014798752659	0.245793246617949	0.850480764339657	0.289005062693912	0.772577503329019	0.999879499042258	XYLB
ENSG00000153956	12.1063209062872	0.229371921802727	0.793784303859936	0.28896001179081	0.77261197873585	0.999879499042258	CACNA2D1
ENSG00000198055	152.802203043586	0.0705994194854211	0.244358127646273	0.288917827966087	0.772644260504885	0.999879499042258	GRK6
ENSG00000173039	258.418042862479	-0.0523906913277068	0.181422721921235	-0.288776900560737	0.772752110049324	0.999879499042258	RELA
ENSG00000168952	2.89817754071476	-0.442766710021065	1.53336883191804	-0.288754212818598	0.772769473034624	0.999879499042258	STXBP6
ENSG00000255291	2.89817754071476	-0.442766710021065	1.53336883191804	-0.288754212818597	0.772769473034625	0.999879499042258	RP11-701I24.1
ENSG00000151276	32.2598724914982	0.135078455681173	0.467981507090628	0.288640584370386	0.772856434879014	0.999879499042258	MAGI1
ENSG00000102125	76.1324626051278	-0.0894430726999532	0.309914882651675	-0.288605283923979	0.772883451510523	0.999879499042258	TAZ
ENSG00000142512	9.88391344706474	0.238557838221201	0.826684764130994	0.288571712667248	0.772909144989748	0.999879499042258	SIGLEC10
ENSG00000140104	5.59542936471151	0.337645816068065	1.17014969104684	0.288549250280961	0.772926336527324	0.999879499042258	C14orf79
ENSG00000174669	49.4583324648306	-0.134338802882587	0.465586874795749	-0.288536490513229	0.772936102236914	0.999879499042258	SLC29A2
ENSG00000132254	27.4211303238518	-0.147354582895297	0.510734376518988	-0.288515106227275	0.772952468816577	0.999879499042258	ARFIP2
ENSG00000206284	22.3128357601104	-1.31876595881161	4.57350226863417	-0.288349252137891	0.773079409574874	0.999879499042258	WDR46
ENSG00000134330	57.2228287583327	0.10685061003707	0.370567926630796	0.288342844478086	0.773084313966456	0.999879499042258	IAH1
ENSG00000137177	52.5832249504751	-0.109708701413348	0.380894578261115	-0.28802904445161	0.773324506061441	0.999879499042258	KIF13A
ENSG00000136866	6.94993223543574	0.294563760872041	1.0231509460285	0.287898635108954	0.773424331730302	0.999879499042258	ZFP37
ENSG00000181019	19.6946447563448	0.18038832218854	0.626694555406942	0.287840895747698	0.773468531220633	0.999879499042258	NQO1
ENSG00000156931	33.1190559578441	-0.136379959195354	0.473910246284621	-0.287775924375028	0.773518267695226	0.999879499042258	VPS8
ENSG00000185009	59.8260270613158	-0.108157129970027	0.37609652192734	-0.287578118020785	0.773669696890058	0.999879499042258	AP3M1
ENSG00000177885	161.879103627721	-0.0666677784931494	0.23188950134753	-0.287498045861228	0.773730997990554	0.999879499042258	GRB2
ENSG00000165792	112.866764725832	0.0879228774218908	0.305825356475365	0.287493746219089	0.77373428972133	0.999879499042258	METTL17
ENSG00000111269	62.7915773417018	0.0972725096678293	0.338494463555741	0.287368096500081	0.773830486743936	0.999879499042258	CREBL2
ENSG00000175216	113.331883869378	0.0838834980527163	0.291910358759673	0.287360470553828	0.773836325255792	0.999879499042258	CKAP5
ENSG00000151461	45.8577729757141	0.117151877825598	0.407940837230431	0.287178598301064	0.773975572527537	0.999879499042258	UPF2
ENSG00000102038	92.6354966006612	-0.0986001885888159	0.34348061575868	-0.287061872097288	0.774064945711886	0.999879499042258	SMARCA1
ENSG00000168246	73.1870334791065	-0.095873516156311	0.334207740966615	-0.286868029684232	0.774213370704371	0.999879499042258	UBTD2
ENSG00000074201	539.145581883483	0.0397294284257354	0.13868763478868	0.286466983781731	0.774520477452932	0.999879499042258	CLNS1A
ENSG00000087903	22.0317252019721	0.176745223693305	0.617020403358865	0.286449561037463	0.774533819973502	0.999879499042258	RFX2
ENSG00000105671	114.608102974683	0.0811554254066787	0.283420335189491	0.286342987183397	0.774615436799709	0.999879499042258	DDX49
ENSG00000087884	99.6476169597567	-0.101866026662362	0.35585833038601	-0.286254438815204	0.774683251168835	0.999879499042258	AAMDC
ENSG00000214063	40.4470970254598	0.132187939046892	0.461886975991728	0.28619109418071	0.774731764426675	0.999879499042258	TSPAN4
ENSG00000179761	3.65747356028023	0.505037030356715	1.76616161118796	0.285951765205119	0.774915065367236	0.999879499042258	PIPOX
ENSG00000112473	89.658054549978	0.102033253398982	0.356860737581366	0.285918966851089	0.774940186450461	0.999879499042258	SLC39A7
ENSG00000236287	48.7678691126736	0.117055653015523	0.409428067237897	0.285900411774916	0.77495439835373	0.999879499042258	ZBED5
ENSG00000138002	14.6810935293842	0.255746985621612	0.89486650151996	0.285793450964158	0.775036324396725	0.999879499042258	IFT172
ENSG00000188786	26.0801208453285	-0.183112841871555	0.640721697200062	-0.285791542056018	0.775037786537135	0.999879499042258	MTF1
ENSG00000121864	134.486940902314	-0.0767367281303565	0.26854036322177	-0.285754913003468	0.775065842948908	0.999879499042258	ZNF639
ENSG00000004660	29.1341818948093	0.149874365036732	0.524660828021324	0.285659529036996	0.775138904688894	0.999879499042258	CAMKK1
ENSG00000141012	33.5101396181925	0.132236221222446	0.463067703885574	0.285565631359863	0.775210829912785	0.999879499042258	GALNS
ENSG00000156050	3.5784851259029	-0.406804640372529	1.42533176066373	-0.285410492910853	0.775329669534481	0.999879499042258	FAM161B
ENSG00000132170	10.4319878318037	0.280288253042344	0.982223720157433	0.285360908406304	0.775367653515732	0.999879499042258	PPARG
ENSG00000123689	27.2328734322429	0.157177953176271	0.550900950007503	0.285310731764268	0.775406091648299	0.999879499042258	G0S2
ENSG00000136280	77.1792897838372	0.103196631334691	0.361709205028764	0.285302751215535	0.775412205248629	0.999879499042258	CCM2
ENSG00000159592	197.903557790703	-0.0610686927704699	0.214068901899162	-0.285275872528353	0.775432796109413	0.999879499042258	GPBP1L1
ENSG00000078070	22.6129944351251	-0.158379353429407	0.555278133738798	-0.285225266053622	0.775471564460915	0.999879499042258	MCCC1
ENSG00000275397	3.55018166642427	0.601758608451951	2.1098223591168	0.285217665767774	0.775477386897685	0.999879499042258	DHRS11
ENSG00000085840	35.3054705397059	0.136911840385251	0.480085888860098	0.285181971730789	0.775504731600332	0.999879499042258	ORC1
ENSG00000164885	103.801558819178	0.0859501178379344	0.301458499496805	0.285114262763871	0.775556603257935	0.999879499042258	CDK5
ENSG00000142669	18.6619720072822	0.178431372108429	0.626060386830572	0.285006647700132	0.775639048929575	0.999879499042258	SH3BGRL3
ENSG00000120784	9.62461565983982	0.266463321000099	0.93565624028136	0.284787627686821	0.775806851576234	0.999879499042258	ZFP30
ENSG00000106069	6.78010800714307	0.307914712379443	1.08130950727979	0.284760940606223	0.775827298655037	0.999879499042258	CHN2
ENSG00000111837	3.60975129312125	-0.385481516722725	1.35385300318503	-0.284729225267333	0.775851598481447	0.999879499042258	MAK
ENSG00000163701	3.60975129312125	-0.385481516722724	1.35385300318503	-0.284729225267333	0.775851598481447	0.999879499042258	IL17RE
ENSG00000172732	45.0768234642133	0.141382610244011	0.496647619706417	0.284673890771059	0.77589399548442	0.999879499042258	MUS81
ENSG00000086189	38.0027702458827	0.123184205158404	0.432965748921331	0.284512586654484	0.776017589669376	0.999879499042258	DIMT1
ENSG00000145431	10.1370989346376	0.265863801050789	0.934679914815188	0.284443686910035	0.776070383651591	0.999879499042258	PDGFC
ENSG00000103326	75.9199242952244	-0.0882500661531181	0.310336188074768	-0.28436924066315	0.776127428768272	0.999879499042258	CAPN15
ENSG00000196935	31.7597808170713	0.153764380018164	0.540744854512638	0.2843566216765	0.776137098301767	0.999879499042258	SRGAP1
ENSG00000122484	77.7066723173311	-0.0979643069354489	0.344664857008777	-0.284230622714616	0.776233649255103	0.999879499042258	RPAP2
ENSG00000256861	16.2039711543733	-1.30043287696806	4.57776153569986	-0.284076150936781	0.776352023181829	0.999879499042258	RP11-512M8.5
ENSG00000112130	113.614711696886	-0.0740538285283339	0.260691384591165	-0.284067034453288	0.776359009435522	0.999879499042258	RNF8
ENSG00000115946	96.8177749485505	0.0902385900365272	0.317688032111218	0.284047810793628	0.776373741201778	0.999879499042258	PNO1
ENSG00000100350	201.746887706418	0.069734714051114	0.245579206899257	0.283960172897378	0.776440902222024	0.999879499042258	FOXRED2
ENSG00000085433	18.2184872518126	-0.176114086420643	0.620316259803904	-0.283910156532599	0.776479232851654	0.999879499042258	WDR47
ENSG00000117868	201.214456019122	-0.931466691127064	3.28380957450265	-0.28365429541332	0.77667532354305	0.999879499042258	ESYT2
ENSG00000148200	26.6689806304825	0.150151912408673	0.529401342273117	0.283625862684742	0.776697115123917	0.999879499042258	NR6A1
ENSG00000198929	5.67150297352917	-0.308460973821451	1.08777735199623	-0.28356995414124	0.7767399653947	0.999879499042258	NOS1AP
ENSG00000152969	4.75140985088275	0.335227463937395	1.18219729509874	0.283563044279675	0.776745261402393	0.999879499042258	JAKMIP1
ENSG00000158636	27.6804281110768	-0.15624105638089	0.551609709249425	-0.283245660402692	0.776988528897225	0.999879499042258	EMSY
ENSG00000119328	17.8327146785512	0.1832115347412	0.646999676020748	0.283170983744549	0.777045770029687	0.999879499042258	FAM206A
ENSG00000257122	18.0591002658948	-0.18144739458253	0.640813555044045	-0.283151617431156	0.777060614888834	0.999879499042258	RRN3P3
ENSG00000089902	47.4904026406044	0.111489108630989	0.393909360247848	0.283032392428654	0.777152006216473	0.999879499042258	RCOR1
ENSG00000154122	36.2839357328593	0.154748269714964	0.546891285924549	0.282959838084371	0.77720762389467	0.999879499042258	ANKH
ENSG00000213917	16.1366377715668	-0.228699869098323	0.809165108241312	-0.282636839835313	0.77745523715515	0.999879499042258	RPL5P8
ENSG00000130714	30.8905361989695	-0.14178203043624	0.501713899547755	-0.282595380682181	0.777487021739235	0.999879499042258	POMT1
ENSG00000153561	261.311245246635	-0.0589650182058685	0.208722778106816	-0.282503992811424	0.777557085398642	0.999879499042258	RMND5A
ENSG00000160714	177.99192213753	0.064866914390858	0.229683753861118	0.282418383104627	0.777622720797005	0.999879499042258	UBE2Q1
ENSG00000118946	22.3254866305078	-0.16468776341292	0.583483896351409	-0.282249029395209	0.777752565866718	0.999879499042258	PCDH17
ENSG00000142347	6.96652965964272	-0.281685335299327	0.998037083699654	-0.282239347515164	0.777759989242111	0.999879499042258	MYO1F
ENSG00000179476	3.19581658464749	0.435884603436185	1.54453090100012	0.282211643129923	0.777781231101721	0.999879499042258	C14orf28
ENSG00000253731	3.19581658464749	0.435884603436185	1.54453090100012	0.282211643129923	0.777781231101721	0.999879499042258	PCDHGA6
ENSG00000146963	677.829860450608	-0.0394350634363377	0.13974732658695	-0.282188320874972	0.777799113167257	0.999879499042258	LUC7L2
ENSG00000167842	113.99421154237	-0.0890401809894132	0.315607028850391	-0.282123567760024	0.777848762475885	0.999879499042258	MIS12
ENSG00000101417	17.1480821506402	0.178996828684649	0.634473874321399	0.282118517292922	0.777852634948573	0.999879499042258	PXMP4
ENSG00000051128	33.1322912291657	-0.162337567473209	0.575425514932742	-0.28211743007639	0.77785346857839	0.999879499042258	HOMER3
ENSG00000127838	48.6615431101758	-0.114685033892166	0.406555973302257	-0.282089162189982	0.777875143240138	0.999879499042258	PNKD
ENSG00000176095	45.4606482524204	0.116396040166912	0.412719390890934	0.282022223176016	0.777926470033617	0.999879499042258	IP6K1
ENSG00000128656	12.8060695045353	-0.219651092191993	0.779018104653665	-0.28195890555027	0.777975020948864	0.999879499042258	CHN1
ENSG00000184545	8.36591120867297	0.342179777442064	1.21397126003482	0.281868104054004	0.77804464755728	0.999879499042258	DUSP8
ENSG00000173273	27.027458094009	0.143658283523997	0.509694488268473	0.281851750078818	0.778057187978648	0.999879499042258	TNKS
ENSG00000243406	13.7395625772963	-0.197091601464037	0.69999858179346	-0.281560001106103	0.778280914248268	0.999879499042258	MRPS31P5
ENSG00000138069	251.655189066321	-0.0535664526126226	0.19033524195698	-0.281432130286885	0.778378977153088	0.999879499042258	RAB1A
ENSG00000140983	257.533053386336	-0.0642032553494622	0.228218867032875	-0.281323170972598	0.778462539790969	0.999879499042258	RHOT2
ENSG00000131944	20.3144199249986	0.171444202450979	0.609520951060057	0.281276963741459	0.778497977627834	0.999879499042258	FAAP24
ENSG00000070785	52.3175800972454	0.115537297016026	0.410810359918492	0.281242413260829	0.778524475822434	0.999879499042258	EIF2B3
ENSG00000137509	180.958955724159	-0.0699107350756394	0.248586259774383	-0.281233303639109	0.778531462411527	0.999879499042258	PRCP
ENSG00000178691	127.45387907243	-0.0684809500853639	0.243520897658587	-0.281211800481178	0.778547954246204	0.999879499042258	SUZ12
ENSG00000263465	217.375926239933	0.0563177597058109	0.200301324141393	0.281165189232879	0.778583703058792	0.999879499042258	SRSF8
ENSG00000073060	125.916297598233	-0.0869713436559572	0.309336585089679	-0.281154405421343	0.778591973842827	0.999879499042258	SCARB1
ENSG00000166963	13.3528750963775	-0.225350959220656	0.801937794214423	-0.281008029358947	0.778704241341099	0.999879499042258	MAP1A
ENSG00000171552	28.7131008601394	-0.139461746497276	0.496517436886011	-0.280879856651022	0.778802551024631	0.999879499042258	BCL2L1
ENSG00000005882	46.7467412554085	-0.110911403515423	0.3949055005399	-0.280855554971479	0.778821191042692	0.999879499042258	PDK2
ENSG00000170291	113.081353937338	-0.0725256130765968	0.258244948857953	-0.280840393577221	0.778832820289487	0.999879499042258	ELP5
ENSG00000185250	7.50827918375655	-0.271228896586467	0.966019809209591	-0.280769497685964	0.778887200234011	0.999879499042258	PPIL6
ENSG00000158270	57.2282643881009	0.154967936205715	0.552039448665744	0.280718953292679	0.778925970437964	0.999879499042258	COLEC12
ENSG00000198818	167.656224833269	0.0644906393063952	0.229798756747494	0.280639635388709	0.778986812544579	0.999879499042258	SFT2D1
ENSG00000141560	30.2623692657495	-0.145385893594917	0.518110691288759	-0.280607785246202	0.779011244102896	0.999879499042258	FN3KRP
ENSG00000173548	13.0502512214231	0.212868763720924	0.758637419328919	0.280593546135945	0.779022166688319	0.999879499042258	SNX33
ENSG00000221968	51.3077817508349	0.110724170091927	0.39462128403691	0.2805833708695	0.779029971993259	0.999879499042258	FADS3
ENSG00000176273	17.6972127673029	0.176007218502842	0.627505382820665	0.280487185164343	0.7791037558067	0.999879499042258	SLC35G1
ENSG00000197562	17.6972127673029	0.176007218502839	0.627505382820665	0.280487185164339	0.779103755806703	0.999879499042258	RAB40C
ENSG00000165660	52.2540370907913	0.111171708761916	0.396457357429193	0.280412777512325	0.77916083509576	0.999879499042258	FAM175B
ENSG00000196367	9.93565775540795	-0.690978868759799	2.46421919704223	-0.280404790933035	0.779166961798085	0.999879499042258	TRRAP
ENSG00000178075	3.96390381392495	-0.464086041958434	1.65515145233227	-0.280388867921719	0.779179176774476	0.999879499042258	GRAMD1C
ENSG00000139187	13.2872866121148	-0.215345773674708	0.768181229865441	-0.280331991075113	0.77922280900051	0.999879499042258	KLRG1
ENSG00000149922	5.58804827216267	0.318449601486556	1.13598323436526	0.280329490658805	0.779224727173617	0.999879499042258	TBX6
ENSG00000161298	12.868601838972	-0.207906886923113	0.742308813354658	-0.280081393596199	0.779415059408764	0.999879499042258	ZNF382
ENSG00000179029	67.6485618170709	-0.103360405612021	0.369412276407481	-0.279796888769362	0.779633338810678	0.999879499042258	TMEM107
ENSG00000177692	2.39044433058593	0.537504231884501	1.92339296633761	0.279456274038466	0.779894690023962	0.999879499042258	DNAJC28
ENSG00000164105	71.1586148698581	-0.0976677883421742	0.349590832885889	-0.279377429710962	0.779955190251685	0.999879499042258	SAP30
ENSG00000163349	95.8717022420988	-0.0830865101028388	0.297533741085536	-0.279250715564904	0.780052425589413	0.999879499042258	HIPK1
ENSG00000176142	41.9729276837261	-0.117230615759232	0.420093669147497	-0.279058277638722	0.780200101291844	0.999879499042258	TMEM39A
ENSG00000125124	65.4306696561647	0.0942646098206662	0.337919710814624	0.278955641839957	0.780278866627156	0.999879499042258	BBS2
ENSG00000142327	27.7379756144918	0.154025732833616	0.552341172135247	0.278859771105205	0.78035244231653	0.999879499042258	RNPEPL1
ENSG00000055483	104.700729574895	0.0886371610200961	0.317888390327567	0.27883107315986	0.780374466845645	0.999879499042258	USP36
ENSG00000139116	52.3922466904208	-0.114636057341895	0.41126358298584	-0.278741084998626	0.780443530315028	0.999879499042258	KIF21A
ENSG00000169410	44.4646228452227	0.112991022153936	0.405430954740466	0.27869362423564	0.780479955859243	0.999879499042258	PTPN9
ENSG00000139289	6.26529970752479	0.295803793105777	1.06161747725772	0.278635006904627	0.780524944595398	0.999879499042258	PHLDA1
ENSG00000163297	6.26529970752478	0.295803793105777	1.06161747725772	0.278635006904627	0.780524944595398	0.999879499042258	ANTXR2
ENSG00000133935	108.076640629143	0.0802044385871167	0.287863329204226	0.278619853417367	0.780536574999501	0.999879499042258	C14orf1
ENSG00000140299	89.0943443817224	-0.0856077102048426	0.307264184910202	-0.278612719636887	0.780542050241335	0.999879499042258	BNIP2
ENSG00000180879	329.550499765695	-0.046171375006251	0.165791581328002	-0.278490467588373	0.780635881498882	0.999879499042258	SSR4
ENSG00000140993	4.4494458642272	-0.336702878740129	1.21014715041479	-0.27823300548592	0.780833500027841	0.999879499042258	TIGD7
ENSG00000173890	6.99779582686107	-0.270861547714331	0.9735400634277	-0.278223319090398	0.780840935228514	0.999879499042258	GPR160
ENSG00000115839	107.958698931939	0.0736939750714169	0.265212311132731	0.277867851445762	0.781113803238993	0.999879499042258	RAB3GAP1
ENSG00000251201	4.31267516008213	-0.548008803969883	1.97276310650124	-0.277787435381329	0.781175536848673	0.999879499042258	TMED7-TICAM2
ENSG00000219529	2.59153472609696	0.505493512176659	1.81999076323431	0.277745097606069	0.781208039163672	0.999879499042258	AP000580.1
ENSG00000213312	2.59153472609696	0.505493512176659	1.81999076323431	0.277745097606069	0.781208039163673	0.999879499042258	RPL7AP34
ENSG00000166848	318.875099919627	0.0561695917740152	0.202239418777447	0.277738099296194	0.781213411737671	0.999879499042258	TERF2IP
ENSG00000154920	27.3566693082195	0.144338267823983	0.519789507241015	0.277685997530259	0.781253410379515	0.999879499042258	EME1
ENSG00000196313	513.257302073018	0.0561364020859174	0.202246187387706	0.277564698800992	0.781346533926131	0.999879499042258	POM121
ENSG00000183020	98.4438702933634	-0.0802536837425545	0.289163955634354	-0.277536955000141	0.781367833857253	0.999879499042258	AP2A2
ENSG00000110675	20.4605004028881	-0.184137337282262	0.663522706920191	-0.277514748721946	0.781384882547776	0.999879499042258	ELMOD1
ENSG00000144228	15.0033230961915	-0.201032526268447	0.724431057647751	-0.277504013868766	0.781393124182173	0.999879499042258	SPOPL
ENSG00000054983	15.0033230961915	-0.201032526268445	0.724431057647751	-0.277504013868765	0.781393124182174	0.999879499042258	GALC
ENSG00000164048	30.3144643578113	-0.136439831672537	0.491748769990773	-0.277458409657225	0.78142813688055	0.999879499042258	ZNF589
ENSG00000080947	5.42866128624487	0.306714148497325	1.10580912857276	0.277366265635004	0.781498881936705	0.999879499042258	CROCCP3
ENSG00000139324	51.8340601702251	-0.120032347497546	0.432823509623969	-0.277324001188912	0.781531331750355	0.999879499042258	TMTC3
ENSG00000204178	40.8827786679552	-0.135612232746025	0.48915282746863	-0.2772389836686	0.781596607688758	0.999879499042258	TMEM57
ENSG00000099282	4.08896848279837	-0.385731167144788	1.39217767437317	-0.277070358363895	0.7817260817306	0.999879499042258	TSPAN15
ENSG00000146426	9.72885140386975	0.269836840743653	0.974343006381974	0.276942348819886	0.78182437417981	0.999879499042258	TIAM2
ENSG00000143751	93.2150497135916	-0.0798599104535203	0.288418590250522	-0.276888914768474	0.781865404681071	0.999879499042258	SDE2
ENSG00000111058	6.04032423734424	0.306416678054206	1.10671645377184	0.276870084482702	0.781879864071175	0.999879499042258	ACSS3
ENSG00000108433	3.26878616145907	0.425901113558166	1.53841062495144	0.27684488565698	0.781899213850381	0.999879499042258	GOSR2
ENSG00000234857	20.3501523592061	-0.16081996908632	0.581058673116849	-0.276770619778668	0.781956242227338	0.999879499042258	HNRNPUL2-BSCL2
ENSG00000240253	4.76189497543767	-0.394600783781092	1.42666225973314	-0.276590188805375	0.782094799104706	0.999879499042258	FAR2P3
ENSG00000168904	18.1858109674311	0.180385676482423	0.652179092543122	0.276589173962973	0.782095578443868	0.999879499042258	LRRC28
ENSG00000262165	2.07799521937546	0.80720510736074	2.9193852951392	0.276498312403211	0.782165355653922	0.999879499042258	RP11-81A22.5
ENSG00000091844	14.5903511775552	0.216093756385683	0.782477121409683	0.276166229622633	0.78242039380806	0.999879499042258	RGS17
ENSG00000197694	14.5792571484023	-0.192754187176536	0.697971617632004	-0.276163360095485	0.782422597694597	0.999879499042258	SPTAN1
ENSG00000162836	38.8104675247648	0.127247984957958	0.460843557773743	0.276119700083628	0.782456130163743	0.999879499042258	ACP6
ENSG00000109189	57.2894279146128	0.105484164992782	0.382337454553497	0.275892836907565	0.782630375799313	0.999879499042258	USP46
ENSG00000196150	6.71451952288033	0.334675965267407	1.21307467585493	0.275890653666098	0.782632052723382	0.999879499042258	ZNF250
ENSG00000169432	2.51581500251873	-0.458125294721292	1.6608393382964	-0.275839621664556	0.782671250137464	0.999879499042258	SCN9A
ENSG00000197933	2.51581500251873	-0.458125294721292	1.6608393382964	-0.275839621664556	0.782671250137464	0.999879499042258	ZNF823
ENSG00000046653	51.6797070466561	0.109887334870471	0.39846051236673	0.275779735908522	0.782717248777832	0.999879499042258	GPM6B
ENSG00000102302	40.3293231085697	-0.151724289208539	0.550590985868304	-0.275566242642465	0.782881240530598	0.999879499042258	FGD1
ENSG00000180209	3.64101746033961	-0.365342264588347	1.32581691459559	-0.275560117363404	0.782885945717191	0.999879499042258	MYLPF
ENSG00000243554	3.64101746033961	-0.365342264588347	1.32581691459559	-0.275560117363404	0.782885945717191	0.999879499042258	AC004967.7
ENSG00000143851	3.64101746033961	-0.365342264588347	1.32581691459559	-0.275560117363404	0.782885945717191	0.999879499042258	PTPN7
ENSG00000161405	16.0024046532153	-0.189928056135643	0.689536357245469	-0.275443135289283	0.782975808042847	0.999879499042258	IKZF3
ENSG00000064601	67.1532466633604	-0.11012701686767	0.399905042373876	-0.275382916439224	0.783022067591824	0.999879499042258	CTSA
ENSG00000153551	73.6969760665899	0.0899565274393045	0.326663088958405	0.275380140823804	0.783024199811737	0.999879499042258	CMTM7
ENSG00000197170	157.394518231546	-0.069720112725182	0.253303000625507	-0.275243927442687	0.78312884054797	0.999879499042258	PSMD12
ENSG00000084628	6.24757481468738	-0.319121377036822	1.16033693185984	-0.275024752099651	0.78329722188251	0.999879499042258	NKAIN1
ENSG00000068438	29.3258912798692	0.13797727098777	0.501839343532153	0.274943112304884	0.783359944204048	0.999879499042258	FTSJ1
ENSG00000020129	33.6732426422351	-0.134650881789912	0.490143661171429	-0.274717174691396	0.783533535169085	0.999879499042258	NCDN
ENSG00000196220	22.0564827259135	-0.172798715202038	0.629099840914475	-0.274676138768139	0.783565064787802	0.999879499042258	SRGAP3
ENSG00000224597	7.9686673664925	-0.289275156736457	1.05318913332095	-0.274665914776678	0.783572920363999	0.999879499042258	SVIL-AS1
ENSG00000197451	746.690067787426	0.0332101960303372	0.120917093227485	0.274652616465547	0.783583138118411	0.999879499042258	HNRNPAB
ENSG00000255823	405.411050213611	-0.056727204488522	0.206586683781239	-0.274592744557497	0.783629141147921	0.999879499042258	MTRNR2L8
ENSG00000160007	63.9083646804297	-0.092168411335537	0.335667408036343	-0.274582545486685	0.783636977755854	0.999879499042258	ARHGAP35
ENSG00000198947	25.6312518136916	0.147771855200554	0.538225059000195	0.274554022949163	0.783658893588796	0.999879499042258	DMD
ENSG00000234651	76.9390689397691	-0.51727406126299	1.88467322364434	-0.274463527561957	0.783728428572773	0.999879499042258	BAG6
ENSG00000099256	38.0683587301455	0.119907584609396	0.437228222844372	0.274244841353886	0.783896470144359	0.999879499042258	PRTFDC1
ENSG00000105983	45.5137995764059	0.111472193037194	0.406470655110891	0.274244134565588	0.783897013266815	0.999879499042258	LMBR1
ENSG00000101413	39.5573072801943	0.134239686450255	0.489828740536481	0.274054328260179	0.784042871311549	0.999879499042258	RPRD1B
ENSG00000188112	4.8795306695822	0.33440853232537	1.22031114392193	0.274035465455656	0.784057366986315	0.999879499042258	C6orf132
ENSG00000198551	4.8795306695822	0.33440853232537	1.22031114392193	0.274035465455656	0.784057366986315	0.999879499042258	ZNF627
ENSG00000120306	60.6594392301821	0.117655687024322	0.429367859523455	0.274020713042902	0.784068703962319	0.999879499042258	CYSTM1
ENSG00000171443	7.82089297376004	0.262760597998528	0.958948601002388	0.27400905296057	0.784077664567895	0.999879499042258	ZNF524
ENSG00000167642	72.7818389966438	0.104073879914255	0.3798270607721	0.274003331154703	0.784082061703884	0.999879499042258	SPINT2
ENSG00000119522	36.7525031191884	0.124834503065995	0.455697388106146	0.273941669020313	0.784129448717609	0.999879499042258	DENND1A
ENSG00000002822	2.58415363354812	0.470661960419899	1.71881049895514	0.273830047411285	0.784215231350805	0.999879499042258	MAD1L1
ENSG00000104490	2.58415363354812	0.470661960419899	1.71881049895514	0.273830047411285	0.784215231350805	0.999879499042258	NCALD
ENSG00000278326	7.70936957926757	-0.259954749279798	0.949407016585627	-0.2738074869245	0.784232569691812	0.999879499042258	PPP4R4
ENSG00000177363	4.32132504552775	-0.346991893585766	1.2673711953165	-0.273788685483822	0.784247019186584	0.999879499042258	LRRN4CL
ENSG00000029153	30.1238824413819	0.133858171423685	0.488994155056687	0.273741863863725	0.784283003388216	0.999879499042258	ARNTL2
ENSG00000153391	59.0303153647173	-0.0966640316272272	0.353175696680787	-0.273699556724017	0.784315518436065	0.999879499042258	INO80C
ENSG00000163564	17.5398256992874	0.186082134563523	0.679964777209721	0.273664373215217	0.784342558921707	0.999879499042258	PYHIN1
ENSG00000282254	9.30351666318372	0.241165191270893	0.881384251040561	0.273620944538292	0.784375936637199	0.999879499042258	AC004980.7
ENSG00000081721	51.3719079850866	0.126305692494906	0.461722912480373	0.273553009999857	0.784428149469883	0.999879499042258	DUSP12
ENSG00000110080	54.3909708268862	0.122627130219943	0.448580333606606	0.273367156411016	0.784570996972282	0.999879499042258	ST3GAL4
ENSG00000142252	32.2145040274809	-0.148221443353973	0.542302091291819	-0.27331895955056	0.784608042377071	0.999879499042258	GEMIN7
ENSG00000117533	18.6112870323835	-0.185724416803261	0.679565241592143	-0.27329887615813	0.784623479157344	0.999879499042258	VAMP4
ENSG00000135469	22.1378896271977	-0.18756588276035	0.686466187908139	-0.27323397140931	0.784673367739915	0.999879499042258	COQ10A
ENSG00000171467	79.9130242709058	0.0848045473036803	0.31044583331791	0.273170190101527	0.784722393659271	0.999879499042258	ZNF318
ENSG00000196453	125.654105238454	0.0735887890957593	0.269513155749632	0.273043402616385	0.784819852225423	0.999879499042258	ZNF777
ENSG00000159873	397.817966624422	-0.0436687434997125	0.159983975771369	-0.272956983905181	0.78488628219552	0.999879499042258	CCDC117
ENSG00000015171	38.3851327840788	0.117385033473239	0.430286029108758	0.272806983104649	0.78500159136935	0.999879499042258	ZMYND11
ENSG00000074755	53.8218093964244	0.101657006172551	0.372768098095034	0.272708439085994	0.785077347062659	0.999879499042258	ZZEF1
ENSG00000113196	8.51779798315516	-0.256755906168321	0.941588525096659	-0.272683767192218	0.785096313894421	0.999879499042258	HAND1
ENSG00000135245	377.994892724044	-0.0412910254859136	0.151448657260596	-0.272640419748751	0.785129638101291	0.999879499042258	HILPDA
ENSG00000121892	156.275234616263	-0.0612193700299303	0.22460564510108	-0.272563808458063	0.785188535513521	0.999879499042258	PDS5A
ENSG00000184752	103.223812167036	0.0879476472921848	0.322673024121284	0.272559652396376	0.785191730655788	0.999879499042258	NDUFA12
ENSG00000147419	252.358391307167	0.0499577664836913	0.183363227024574	0.27245248294521	0.785274122800896	0.999879499042258	CCDC25
ENSG00000110497	29.414237370171	-0.135900218673801	0.498878735057018	-0.272411327891674	0.785305763549511	0.999879499042258	AMBRA1
ENSG00000137819	21.571011912318	0.192453094865609	0.706692464138174	0.272329343571407	0.78536879563309	0.999879499042258	PAQR5
ENSG00000078795	5.33613157748658	0.390894253839736	1.43540852134299	0.272322651027604	0.785373941130096	0.999879499042258	PKD2L2
ENSG00000165533	65.4255466023975	0.104078163673913	0.382270420527972	0.272263188792284	0.78541965850135	0.999879499042258	TTC8
ENSG00000139405	61.2087399494324	-0.0966480499678634	0.355283492569807	-0.272030792280263	0.785598342999302	0.999879499042258	RITA1
ENSG00000185495	5.6922840161926	0.324171897708563	1.19171506791259	0.272021313178815	0.785605631508959	0.999879499042258	RP11-504P24.3
ENSG00000153786	111.26693046421	0.076065155059782	0.27975116840643	0.271902903902344	0.785696678341781	0.999879499042258	ZDHHC7
ENSG00000122824	121.34279773715	-0.0773607190144052	0.284527144061006	-0.271892227610516	0.785704887661585	0.999879499042258	NUDT10
ENSG00000139517	71.3070694038952	0.0900394051423995	0.331201919096629	0.27185653207562	0.785732335198008	0.999879499042258	LNX2
ENSG00000204104	132.139275317104	-0.0702316991654123	0.258517651969794	-0.271670807120043	0.785875149863737	0.999879499042258	TRAF3IP1
ENSG00000182979	262.423295027631	0.0626048757543836	0.230474667129223	0.271634520766146	0.785903053382664	0.999879499042258	MTA1
ENSG00000178878	66.8679323585937	0.75692906501686	2.7871294251764	0.271580163511407	0.785944853596683	0.999879499042258	APOLD1
ENSG00000142751	43.5445776047563	0.114284566902518	0.421047313119461	0.271429274909285	0.78606088873601	0.999879499042258	GPN2
ENSG00000172765	10.4251444071461	0.399102843233962	1.47067357616785	0.271374185068251	0.786103254666948	0.999879499042258	TMCC1
ENSG00000125285	2.55288746632976	0.446875532337326	1.64717855369818	0.271297565970622	0.786162178369529	0.999879499042258	SOX21
ENSG00000197816	2.55288746632976	0.446875532337326	1.64717855369818	0.271297565970622	0.786162178369529	0.999879499042258	CCDC180
ENSG00000232091	2.55288746632976	0.446875532337326	1.64717855369818	0.271297565970622	0.786162178369529	0.999879499042258	PNLIPP1
ENSG00000165669	90.252057272005	0.0862713470663014	0.318030424300416	0.271267591005093	0.786185230866212	0.999879499042258	FAM204A
ENSG00000188312	20.6802072443672	-0.231217895084997	0.852433049374061	-0.271244639394002	0.786202882120431	0.999879499042258	CENPP
ENSG00000079616	169.277944251658	0.0718896466756525	0.265081674962131	0.271198100305962	0.786238673987617	0.999879499042258	KIF22
ENSG00000133398	128.349730133647	0.0693933871258889	0.255918554432588	0.271154185282677	0.786272448176717	0.999879499042258	MED10
ENSG00000166188	11.3879780674507	-0.240940554264891	0.889373487194983	-0.27091043047033	0.78645992256528	0.999879499042258	ZNF319
ENSG00000116793	35.6424646138847	-0.123705682993272	0.456726260241899	-0.270853011446622	0.78650408594205	0.999879499042258	PHTF1
ENSG00000167081	166.041886507428	0.0585167338885927	0.2160696116075	0.270823525128055	0.786526765371951	0.999879499042258	PBX3
ENSG00000185201	6.91128497566855	0.268256856608004	0.990797976047888	0.270748288846967	0.786584634249499	0.999879499042258	IFITM2
ENSG00000213179	7.02906199407943	-0.260492117378424	0.962443663046333	-0.270657002981258	0.78665484943813	0.999879499042258	RPL17P41
ENSG00000152518	88.9015542370855	0.0894830473868221	0.330653850022628	0.270624544007876	0.786679816623253	0.999879499042258	ZFP36L2
ENSG00000121653	7.3801583650571	-0.274821660308156	1.01564134930689	-0.270589278878517	0.786706942529896	0.999879499042258	MAPK8IP1
ENSG00000180318	7.3801583650571	-0.274821660308156	1.01564134930689	-0.270589278878517	0.786706942529896	0.999879499042258	ALX1
ENSG00000125657	10.4483726950376	-0.216918143206933	0.802227441919473	-0.270394818067951	0.786856526263407	0.999879499042258	TNFSF9
ENSG00000188186	114.749362151197	-0.0766189083073984	0.283480428194611	-0.27027935859755	0.786945344068609	0.999879499042258	LAMTOR4
ENSG00000204574	300.460611719543	0.860103193570405	3.18280534360223	0.270234306128492	0.78698000166935	0.999879499042258	ABCF1
ENSG00000278931	3.1376091929336	0.520375597336713	1.92594955163212	0.270191707200081	0.787012772218199	0.999879499042258	bP-2189O9.2
ENSG00000139641	96.112165598588	0.0960907324505768	0.355652461152608	0.270181547849165	0.787020587670157	0.999879499042258	ESYT1
ENSG00000197444	3.94603759682119	0.372426821099209	1.37863408617856	0.270141892495593	0.787051094205356	0.999879499042258	OGDHL
ENSG00000164010	3.94603759682119	0.372426821099208	1.37863408617856	0.270141892495592	0.787051094205356	0.999879499042258	ERMAP
ENSG00000063169	16.3010064869854	0.185842613405512	0.688010139668484	0.270116096682906	0.787070938885934	0.999879499042258	GLTSCR1
ENSG00000167840	25.8490330754959	-0.157581328339458	0.583530591337367	-0.270048101468518	0.787123248166453	0.999879499042258	ZNF232
ENSG00000145088	4.35259121274611	-0.329345677039004	1.2197471228212	-0.270011439975564	0.787151452554622	0.999879499042258	EAF2
ENSG00000155970	4.35259121274611	-0.329345677039004	1.2197471228212	-0.270011439975564	0.787151452554622	0.999879499042258	MICU3
ENSG00000154639	129.532865859964	-0.0756382885031716	0.280291496447132	-0.269855808905849	0.787271185622927	0.999879499042258	CXADR
ENSG00000165895	2.92944370793311	-0.415999532586855	1.54175935387437	-0.269821312607229	0.787297725655461	0.999879499042258	ARHGAP42
ENSG00000213626	2.92944370793311	-0.415999532586855	1.54175935387437	-0.269821312607229	0.787297725655461	0.999879499042258	LBH
ENSG00000121310	19.6385786067996	-0.161132860135663	0.597251783021684	-0.269790504970017	0.78732142799253	0.999879499042258	ECHDC2
ENSG00000168256	132.292905037756	0.068606060877401	0.254391422278579	0.269687005414325	0.787401058435473	0.999879499042258	NKIRAS2
ENSG00000112290	110.770626064615	0.0743749984687885	0.275817687968581	0.269652751484382	0.78742741319871	0.999879499042258	WASF1
ENSG00000134138	39.2640122828431	0.147957509373477	0.548745812731286	0.269628498187611	0.78744607368343	0.999879499042258	MEIS2
ENSG00000054965	17.6111492434361	-0.170890463036995	0.633950399157783	-0.269564406401553	0.787495386486118	0.999879499042258	FAM168A
ENSG00000103202	187.548771036347	-0.0571758024935186	0.212427672469013	-0.269154210602476	0.787811015029569	0.999879499042258	NME4
ENSG00000167117	10.7029916543003	0.28977330774018	1.07666640205467	0.269139361261006	0.787822441631846	0.999879499042258	LINC00483
ENSG00000132155	69.4806178900976	0.109975917024506	0.40877021311141	0.26904092689976	0.787898188252905	0.999879499042258	RAF1
ENSG00000129173	17.027696309729	-0.170062573488959	0.632369079576227	-0.268929299330897	0.787984089659495	0.999879499042258	E2F8
ENSG00000205730	55.6503830485319	-0.0996724747418172	0.370695961109158	-0.268879311346117	0.788022558037632	0.999879499042258	ITPRIPL2
ENSG00000112379	19.6154246571356	-0.186284875193031	0.692889280513538	-0.268852297808627	0.788043346587869	0.999879499042258	ARFGEF3
ENSG00000077454	90.7269070605739	-0.0784001762847795	0.291758427051608	-0.268716064440913	0.788148188700881	0.999879499042258	LRCH4
ENSG00000121716	43.1836272192013	0.136809525489655	0.509213505597307	0.268668297258098	0.788184950151367	0.999879499042258	PILRB
ENSG00000170365	37.6130266151379	0.125275542512074	0.466497610971637	0.268544874755406	0.788279937845549	0.999879499042258	SMAD1
ENSG00000151292	44.9140774269309	-0.124946820892857	0.465279080881097	-0.26854166891889	0.788282405144382	0.999879499042258	CSNK1G3
ENSG00000092871	50.6107120626468	0.106781195067504	0.39783045461374	0.268408800354862	0.788384666267245	0.999879499042258	RFFL
ENSG00000114316	9.14412967726592	0.233818243682706	0.871225053673397	0.268378695833923	0.788407836454105	0.999879499042258	USP4
ENSG00000165389	107.064863790963	0.075434847958833	0.281082131389211	0.268372975492986	0.788412239181716	0.999879499042258	SPTSSA
ENSG00000082146	107.089316091092	-0.0860509180554964	0.320640904413467	-0.268371617192464	0.788413284614666	0.999879499042258	STRADB
ENSG00000140990	839.920390238945	-0.0536859423087468	0.200082788399251	-0.26831864318894	0.788454057014851	0.999879499042258	NDUFB10
ENSG00000138411	7.49168175954957	0.262836654569455	0.979801243565253	0.268255073460672	0.788502985371277	0.999879499042258	HECW2
ENSG00000011566	8.90871696471051	0.258099785717018	0.962328249026386	0.268203480442505	0.788542696105367	0.999879499042258	MAP4K3
ENSG00000197603	17.9642455323161	-0.169846906478136	0.633519463413996	-0.268100534059114	0.788621934756612	0.999879499042258	C5orf42
ENSG00000131437	86.1438591879728	-0.0897729829239939	0.33496988591662	-0.268003145053881	0.788696897862747	0.999879499042258	KIF3A
ENSG00000133872	120.325424841076	-0.0679624055641581	0.253758358658377	-0.267823317913451	0.78883532110367	0.999879499042258	SARAF
ENSG00000165322	31.3919679029999	0.130590912671928	0.487840990434952	0.267691553666892	0.788936751817125	0.999879499042258	ARHGAP12
ENSG00000175193	66.0817331974164	-0.0909957413601632	0.339950460705963	-0.267673534464979	0.788950623084943	0.999879499042258	PARL
ENSG00000275932	30.0363375636452	-0.129946466024643	0.485466353704067	-0.267673475274161	0.788950668650428	0.999879499042258	DUSP14
ENSG00000104299	26.8450584826936	-0.141040676578323	0.527099489073503	-0.267578852763136	0.789023510611174	0.999879499042258	INTS9
ENSG00000117505	201.747147000424	-0.0576108844773738	0.215414282988526	-0.267442268349692	0.789128658784889	0.999879499042258	DR1
ENSG00000196405	40.2490627797748	0.125964690947085	0.47104456476319	0.267415655269076	0.789149147051666	0.999879499042258	EVL
ENSG00000132330	46.6394493615526	-0.107197263669313	0.400907537037676	-0.267386501290043	0.789171591614267	0.999879499042258	SCLY
ENSG00000171953	50.5339104303444	-0.10689138681558	0.399852980131715	-0.267326722887919	0.789217613326741	0.999879499042258	ATPAF2
ENSG00000168591	72.3541367727519	-0.103610257524846	0.387583836139981	-0.267323473952681	0.789220114611783	0.999879499042258	TMUB2
ENSG00000081692	226.427505955435	-0.051645275004265	0.193207157247658	-0.267305185480601	0.789234194551824	0.999879499042258	JMJD4
ENSG00000105220	601.421263058867	0.0460253069900028	0.172277718621389	0.267157629891487	0.789347797256415	0.999879499042258	GPI
ENSG00000242687	75.015114243982	-0.100219955921577	0.375216272611662	-0.267099172495917	0.789392804707868	0.999879499042258	AC004893.11
ENSG00000171680	5.36939766260726	0.439442603675894	1.6460042074163	0.266975382988648	0.789488114903932	0.999879499042258	PLEKHG5
ENSG00000228581	46.1708084162428	-0.215382618312406	0.807106816460333	-0.266857637576391	0.789578774447006	0.999879499042258	GNL1
ENSG00000179542	9.27225049596536	0.234213667975776	0.878106839042264	0.266725707581584	0.789680358969708	0.999879499042258	SLITRK4
ENSG00000197774	10.4017778965091	0.223955358050691	0.839670135195904	0.266718260735139	0.789686093059264	0.999879499042258	EME2
ENSG00000117479	3.06673297611064	-0.719707213984334	2.69890636871571	-0.266666240195213	0.789726149316952	0.999879499042258	SLC19A2
ENSG00000172889	5.03586150567398	0.399866059594256	1.49971385769762	0.266628235474289	0.789755413626209	0.999879499042258	EGFL7
ENSG00000169347	6.49765627025417	0.30101567579329	1.12903856893179	0.266612394010674	0.789767611921763	0.999879499042258	GP2
ENSG00000198258	262.62116576765	-0.0515990371101626	0.19373644104975	-0.266336249549006	0.789980257856198	0.999879499042258	UBL5
ENSG00000198346	4.7201436836644	0.321665380409977	1.20775868728327	0.266332491578704	0.789983151801268	0.999879499042258	ZNF813
ENSG00000023228	165.406338481659	0.0578058229925802	0.217109804300709	0.266251554962096	0.790045480331095	0.999879499042258	NDUFS1
ENSG00000103037	47.2771332056955	0.123822269006737	0.465060993065885	0.266249526090001	0.790047042763737	0.999879499042258	SETD6
ENSG00000117713	136.786922428083	-0.0647324479185728	0.2431569469125	-0.266216732610427	0.790072297111004	0.999879499042258	ARID1A
ENSG00000123144	29.666550408472	0.132833093354124	0.499247043289996	0.266066860363889	0.790187716939114	0.999879499042258	C19orf43
ENSG00000198901	174.948468433012	-0.0621827273781669	0.23402231024	-0.265712817356584	0.790460391318724	0.999879499042258	PRC1
ENSG00000198888	1979.91815919718	-0.0510804321823245	0.192241827183049	-0.265709252407836	0.790463137076648	0.999879499042258	MT-ND1
ENSG00000101654	85.3102313566126	-0.0889621421482427	0.334883224610238	-0.265651234849949	0.790507823125122	0.999879499042258	RNMT
ENSG00000177600	3613.5486203054	0.0282996402644032	0.10659369333809	0.265490756330617	0.790631429827163	0.999879499042258	RPLP2
ENSG00000090565	3.13022810038476	0.496378043319801	1.87007639630638	0.265431960052651	0.790676718290784	0.999879499042258	RAB11FIP3
ENSG00000120509	37.6631217892974	0.127726385774862	0.481254415421999	0.265403041887651	0.790698993076799	0.999879499042258	PDZD11
ENSG00000083844	49.6166865733514	0.107873176574833	0.406692922179693	0.265244784680986	0.790820896833834	0.999879499042258	ZNF264
ENSG00000111684	51.38481814949	0.105945868597472	0.399575731913925	0.265145903856581	0.790897066225115	0.999879499042258	LPCAT3
ENSG00000143669	13.0263661467536	0.214291364355892	0.80820952203043	0.265143330429388	0.790899048601585	0.999879499042258	LYST
ENSG00000169919	116.745925941635	0.0694922378053043	0.262094276452609	0.26514214177382	0.79089996425368	0.999879499042258	GUSB
ENSG00000164002	8.45220949889243	-0.242142488141098	0.913319056075731	-0.265123656985231	0.79091420360107	0.999879499042258	EXO5
ENSG00000171320	34.4220726411044	0.139521396926687	0.526436653902434	0.265029792079305	0.790986511428725	0.999879499042258	ESCO2
ENSG00000131242	84.7493701770249	0.0786567553823572	0.296944848461767	0.264886748464621	0.79109670700857	0.999879499042258	RAB11FIP4
ENSG00000159069	145.373319485421	-0.0738673898527365	0.278900710508466	-0.26485192424956	0.791123534944889	0.999879499042258	FBXW5
ENSG00000213463	74.3513986592062	0.0842977159064718	0.318300622831223	0.26483679220185	0.791135192473919	0.999879499042258	SYNJ2BP
ENSG00000223396	6.7831641569691	0.267779077112532	1.01112012871382	0.264834087966537	0.791137275785889	0.999879499042258	RP11-134G8.5
ENSG00000167447	188.952990668338	0.0558178525244548	0.210768267526466	0.26483043761531	0.791140087977109	0.999879499042258	SMG8
ENSG00000258890	47.2582808442277	-0.120589303958158	0.455388357671642	-0.26480541701751	0.791159363649013	0.999879499042258	CEP95
ENSG00000140006	55.1012524318692	-0.102216260048899	0.386406210777212	-0.264530582578635	0.791371102344353	0.999879499042258	WDR89
ENSG00000101040	64.6875268350012	-0.0918790212665019	0.347336019973513	-0.264524886516257	0.791375490883097	0.999879499042258	ZMYND8
ENSG00000148429	22.5608993430632	-0.174709031770819	0.660577002634857	-0.26447943400081	0.791410510070239	0.999879499042258	USP6NL
ENSG00000162819	116.363208369052	-0.081472634799722	0.308126701598195	-0.264412770386788	0.791461872248179	0.999879499042258	BROX
ENSG00000149534	8.13661079576962	0.309570760316646	1.17096213114143	0.264372990452631	0.791492521843772	0.999879499042258	MS4A2
ENSG00000137094	10.3257521698714	0.257856954558096	0.976269461985392	0.264124777634348	0.791683771834652	0.999879499042258	DNAJB5
ENSG00000197376	3.26140506891023	0.393679744966938	1.49062626468228	0.264103588065282	0.791700099150629	0.999879499042258	OR8S1
ENSG00000149269	34.1023646577527	-0.144576653962144	0.547524420993276	-0.264055169812999	0.791737407477564	0.999879499042258	PAK1
ENSG00000196981	6.75622293247355	0.315116898350349	1.19390537144594	0.263937918269613	0.791827756764941	0.999879499042258	WDR5B
ENSG00000197779	6.00905807012589	0.296167516588807	1.12263796642982	0.26381391458786	0.791923312018726	0.999879499042258	ZNF81
ENSG00000158711	14.5042876536884	-0.203401268200839	0.771121741967048	-0.263773224292683	0.791954667990618	0.999879499042258	ELK4
ENSG00000131781	3.24494896896961	-0.554091183280873	2.10069226181241	-0.263765994359793	0.791960239417523	0.999879499042258	FMO5
ENSG00000176619	705.523630420976	-0.0340485327388913	0.129167490189736	-0.263599863161209	0.792088263978985	0.999879499042258	LMNB2
ENSG00000166170	80.3121489121018	0.0873546618614638	0.331392959565795	0.26359842398559	0.792089373065654	0.999879499042258	BAG5
ENSG00000143674	52.8049095044769	0.10396124534256	0.394529787347656	0.263506707672113	0.792160054216762	0.999879499042258	RP5-862P8.2
ENSG00000145287	2.35917816336758	0.511558022676333	1.94178375072253	0.263447473224546	0.792205704134994	0.999879499042258	PLAC8
ENSG00000243977	2.35917816336758	0.511558022676333	1.94178375072253	0.263447473224546	0.792205704134994	0.999879499042258	RP11-473P24.2
ENSG00000112941	53.5147181053338	-0.108124939661189	0.410729619464775	-0.263250894352561	0.792357205704472	0.999879499042258	PAPD7
ENSG00000165480	68.0143078272011	-0.0868916113146388	0.330128621253793	-0.263205325804935	0.792392326094061	0.999879499042258	SKA3
ENSG00000075223	4.48071203144556	-0.320228015922901	1.21855973921304	-0.26279221741702	0.792710734375381	0.999879499042258	SEMA3C
ENSG00000211460	403.360483682168	-0.0444832499238857	0.169444261455401	-0.262524381420813	0.79291719068043	0.999879499042258	TSN
ENSG00000162367	2.41896035103764	-0.446965409904431	1.70264966699385	-0.262511671407766	0.792926988314175	0.999879499042258	TAL1
ENSG00000196263	2.41896035103764	-0.446965409904431	1.70264966699385	-0.262511671407766	0.792926988314175	0.999879499042258	ZNF471
ENSG00000214855	2.41896035103764	-0.446965409904431	1.70264966699385	-0.262511671407766	0.792926988314175	0.999879499042258	APOC1P1
ENSG00000188010	32.1367365038203	-0.125735989493698	0.479097964580071	-0.262443171938552	0.792979792340569	0.999879499042258	MORN2
ENSG00000121068	13.7052402602519	-0.183791041074361	0.701345040202828	-0.262055094909075	0.793278966293626	0.999879499042258	TBX2
ENSG00000205758	48.0532158559144	-0.113452028393826	0.433180242288608	-0.261904900820103	0.79339476116448	0.999879499042258	CRYZL1
ENSG00000135736	17.134988203585	-0.180428972567708	0.689207201374687	-0.26179205935142	0.793481761348626	0.999879499042258	CCDC102A
ENSG00000153976	39.4416906078109	0.119860270543286	0.457898669205118	0.26176156124532	0.793505275670683	0.999879499042258	HS3ST3A1
ENSG00000163374	120.671932724657	0.0685097927833306	0.261726568313027	0.261760940912167	0.793505753955232	0.999879499042258	YY1AP1
ENSG00000136854	17.5617108560546	0.168772787733383	0.645107873515669	0.261619482046647	0.793614822521738	0.999879499042258	STXBP1
ENSG00000123388	26.7283855783865	-0.145213998068218	0.555230953808171	-0.261538008773171	0.793677642425411	0.999879499042258	HOXC11
ENSG00000074416	8.10028856082291	0.313575511995213	1.19907940067929	0.261513550993846	0.793696500838248	0.999879499042258	MGLL
ENSG00000106400	46.5128811334297	0.10964927004253	0.419408916811247	0.26143762244301	0.793755047067362	0.999879499042258	ZNHIT1
ENSG00000130827	14.3125782686285	-0.189083141142018	0.724024197179475	-0.261155831363944	0.793972337877778	0.999879499042258	PLXNA3
ENSG00000085185	49.8395717850641	-0.121388850994542	0.46485480843717	-0.261132828554896	0.793990076189559	0.999879499042258	BCORL1
ENSG00000157064	2.54708116973709	-0.426512701283156	1.63483755766228	-0.260889957711177	0.794177369326386	0.999879499042258	NMNAT2
ENSG00000188729	2.54708116973709	-0.426512701283156	1.63483755766228	-0.260889957711177	0.794177369326386	0.999879499042258	OSTN
ENSG00000104613	91.4064835207565	-0.07454280217569	0.285765615663424	-0.260852944125674	0.794205913895985	0.999879499042258	INTS10
ENSG00000114388	62.6248314686147	-0.0992580008110115	0.380680149040245	-0.260738578203399	0.794294113686217	0.999879499042258	NPRL2
ENSG00000112984	68.054011318892	-0.0907720774827278	0.34822486924063	-0.260670863860681	0.794346336695355	0.999879499042258	KIF20A
ENSG00000108262	106.814931011851	-0.0874604144136806	0.335560338915535	-0.260639903679724	0.794370214274949	0.999879499042258	GIT1
ENSG00000134748	350.654961385051	-0.05098266546002	0.195656325297149	-0.260572539030319	0.794422168925676	0.999879499042258	PRPF38A
ENSG00000139508	6.83840884094327	-0.288612940679893	1.10811660076762	-0.260453584469328	0.794513914265993	0.999879499042258	SLC46A3
ENSG00000163444	266.235083897642	-0.0486055060475461	0.186770427021209	-0.260241981681751	0.79467712284935	0.999879499042258	TMEM183A
ENSG00000110801	463.561834447534	0.0368501731693653	0.141663946514988	0.260123864087513	0.794768230498011	0.999879499042258	PSMD9
ENSG00000079459	201.299195977965	-0.0564874841778238	0.217220155059624	-0.260047158894251	0.794827397017061	0.999879499042258	FDFT1
ENSG00000198130	69.8877313792934	-0.0886115973244948	0.340907098629789	-0.259928871181188	0.794918640508744	0.999879499042258	HIBCH
ENSG00000113971	17.1975205380217	-0.170748279026099	0.657053227319104	-0.259869782122193	0.794964221036276	0.999879499042258	NPHP3
ENSG00000010319	2.450226518256	-0.413372034285805	1.59090663044698	-0.259834251975973	0.79499162886349	0.999879499042258	SEMA3G
ENSG00000115841	2.450226518256	-0.413372034285805	1.59090663044698	-0.259834251975973	0.79499162886349	0.999879499042258	RMDN2
ENSG00000128218	2.450226518256	-0.413372034285805	1.59090663044698	-0.259834251975973	0.79499162886349	0.999879499042258	VPREB3
ENSG00000143355	2.450226518256	-0.413372034285805	1.59090663044698	-0.259834251975973	0.79499162886349	0.999879499042258	LHX9
ENSG00000172939	100.288820283389	0.0849922266829228	0.327152159725953	0.25979417881306	0.795022541461093	0.999879499042258	OXSR1
ENSG00000115507	3.23013890169188	0.373830812249095	1.43898237868376	0.259788318319116	0.795027062296457	0.999879499042258	OTX1
ENSG00000054690	3.23013890169188	0.373830812249095	1.43898237868376	0.259788318319116	0.795027062296457	0.999879499042258	PLEKHH1
ENSG00000154265	9.02033380128928	0.27284235373377	1.05086285273263	0.259636500637814	0.795144178158004	0.999879499042258	ABCA5
ENSG00000134852	23.7299433511252	0.157702794137918	0.607465564550995	0.259607792343724	0.795166324955236	0.999879499042258	CLOCK
ENSG00000206053	282.917490132986	-0.0474688898312854	0.182909386142393	-0.259521344598092	0.79523301541423	0.999879499042258	HN1L
ENSG00000162813	113.565901317961	0.0876203827250602	0.337626560938291	0.259518630529412	0.795235109217591	0.999879499042258	BPNT1
ENSG00000119718	98.1566875956643	-0.0808948357863237	0.311815757694483	-0.259431519383265	0.795302313020377	0.999879499042258	EIF2B2
ENSG00000171574	41.9233958542583	0.117940882876763	0.454652939756008	0.259408600635149	0.795319994443268	0.999879499042258	ZNF584
ENSG00000168010	58.3385598651369	-0.0925217346825055	0.356708849652119	-0.259376056334844	0.795345101995955	0.999879499042258	ATG16L2
ENSG00000176973	37.1594106203528	-0.119035369144169	0.459021865043926	-0.259323962994176	0.795385291849156	0.999879499042258	FAM89B
ENSG00000075826	3.28359622873681	-0.496418877151914	1.91579528479526	-0.259118957589962	0.795543458163809	0.999879499042258	SEC31B
ENSG00000111879	9.95688302387632	0.235597886185721	0.909262434269794	0.259108786755194	0.795551305412114	0.999879499042258	FAM184A
ENSG00000260518	12.3104674516243	0.206607422137729	0.797642459164017	0.259022598112779	0.795617804587079	0.999879499042258	BMS1P8
ENSG00000110344	61.744725635339	0.0998489213742781	0.3854908803421	0.25901759669559	0.795621663495118	0.999879499042258	UBE4A
ENSG00000063761	19.9990559882284	-0.152622033911919	0.589238674361771	-0.259015642646386	0.795623171168381	0.999879499042258	ADCK1
ENSG00000166333	15.9024938519082	-0.169925243981027	0.656072123097361	-0.259003908257522	0.795632225011896	0.999879499042258	ILK
ENSG00000092969	5.60591448926643	-0.288457739239959	1.11413658715375	-0.258906980136853	0.795707012407718	0.999879499042258	TGFB2
ENSG00000151702	5.60591448926643	-0.288457739239959	1.11413658715375	-0.258906980136853	0.795707012407718	0.999879499042258	FLI1
ENSG00000196646	5.01919284476028	-0.437970751253439	1.69218606124061	-0.258819500576873	0.795774511133764	0.999879499042258	ZNF136
ENSG00000130224	15.5555098626802	-0.209067433291669	0.807901113058113	-0.258778493942526	0.79580615214344	0.999879499042258	LRCH2
ENSG00000100564	32.603587769927	0.122243964892608	0.472468358974406	0.258734712220654	0.795839934800932	0.999879499042258	PIGH
ENSG00000099860	9.48055730523221	-0.228715892849107	0.884003380067802	-0.25872739630426	0.795845579913118	0.999879499042258	GADD45B
ENSG00000134109	17.3179063789329	0.174289028874367	0.674008267561965	0.258585891690629	0.795954769897233	0.999879499042258	EDEM1
ENSG00000100142	288.231423977705	-0.0496612260064596	0.192070382930138	-0.258557437377126	0.795976726738381	0.999879499042258	POLR2F
ENSG00000120688	51.2299908726476	-0.102792469761649	0.39761926691861	-0.258519841249771	0.79600573813044	0.999879499042258	WBP4
ENSG00000165186	3.67228362755797	-0.344961007050281	1.33452940368816	-0.258488877125474	0.796029632089048	0.999879499042258	PTCHD1
ENSG00000162300	19.8302879918595	-0.171713115869554	0.664404811816026	-0.25844652659906	0.796062312855466	0.999879499042258	ZFPL1
ENSG00000129055	75.4480881980962	-0.0848339800740108	0.328290244565412	-0.258411516876821	0.796089329190081	0.999879499042258	ANAPC13
ENSG00000182903	73.7895279807278	-0.0809684651528249	0.313377397009286	-0.258373660402909	0.796118542583677	0.999879499042258	ZNF721
ENSG00000171159	10.2131246612752	0.235315433831188	0.911563985201108	0.258144724508036	0.796295215796231	0.999879499042258	C9orf16
ENSG00000204623	7.64378109500483	-0.245482419875893	0.951716047620348	-0.257936619320113	0.796455822704271	0.999879499042258	ZNRD1ASP
ENSG00000164296	4.88691176213104	0.350290180890835	1.35858217042197	0.257835108186379	0.79653416789398	0.999879499042258	TIGD6
ENSG00000196449	213.155973096577	-0.0528736543798972	0.205151128772046	-0.25773026303281	0.796615088396648	0.999879499042258	YRDC
ENSG00000169016	73.0466880611029	-0.0812559261593537	0.315308594557886	-0.257702858602024	0.796636239761646	0.999879499042258	E2F6
ENSG00000198816	87.5509056272316	0.0749468162361511	0.290947356708283	0.257595796999441	0.796718873781032	0.999879499042258	ZNF358
ENSG00000106853	10.3827842107749	-0.206335767881666	0.80108827249347	-0.257569327833778	0.796739303992401	0.999879499042258	PTGR1
ENSG00000185049	216.303852530818	-0.0530951867130185	0.206155070518572	-0.257549749222565	0.796754415822617	0.999879499042258	NELFA
ENSG00000087191	183.993678877129	-0.0605257194232908	0.235080645924317	-0.257467896539542	0.796817594972083	0.999879499042258	PSMC5
ENSG00000188917	73.5460264051446	0.083781736157382	0.325445342894237	0.257437194867493	0.796841292834671	0.999879499042258	TRMT2B
ENSG00000080298	6.07464655438863	0.274615364983225	1.06712324840085	0.257341750725375	0.796914965007455	0.999879499042258	RFX3
ENSG00000119397	11.821869251496	0.201027889025792	0.781537469923527	0.257221050508893	0.797008134628014	0.999879499042258	CNTRL
ENSG00000197568	8.76176713906989	0.259525111651235	1.00961980718076	0.257052317917501	0.797138385733938	0.999879499042258	HHLA3
ENSG00000242114	244.923747012315	-0.0482164508178978	0.187694346643287	-0.256888135845312	0.797265129544046	0.999879499042258	MTFP1
ENSG00000165288	28.8975003893571	0.134602575885372	0.52419821008924	0.256778015061244	0.797350142599046	0.999879499042258	BRWD3
ENSG00000148516	27.2868972055003	-0.129461052041885	0.504489548998694	-0.256617906751166	0.797473750225892	0.999879499042258	ZEB1
ENSG00000162129	187.790722319648	0.0751548625141216	0.293179439590786	0.256344246441774	0.797685034598514	0.999879499042258	CLPB
ENSG00000102158	231.405399086416	-0.05075294673562	0.197993723861493	-0.25633613907441	0.797691294263703	0.999879499042258	MAGT1
ENSG00000186480	148.009392314748	-0.0986456763534305	0.384992649728975	-0.256227427777841	0.79777523106781	0.999879499042258	INSIG1
ENSG00000121621	12.4991206868581	0.19657626363687	0.767472167661577	0.256134713309306	0.797846818448858	0.999879499042258	KIF18A
ENSG00000118894	71.0825221571816	-0.0866266452792238	0.338428441448694	-0.25596739124054	0.797976016704006	0.999879499042258	EEF2KMT
ENSG00000163399	1346.93626140772	0.0262405941798987	0.102585802579848	0.255791674091298	0.798111703203527	0.999879499042258	ATP1A1
ENSG00000120742	159.365546663983	-0.0558961316608221	0.218535062378952	-0.255776492121411	0.798123426809702	0.999879499042258	SERP1
ENSG00000169740	94.8493997493723	-0.0849835055947121	0.332313334579117	-0.255733058988878	0.798156966380746	0.999879499042258	ZNF32
ENSG00000198646	106.740353610094	-0.0880050604966084	0.344162503901195	-0.255707869099748	0.798176418477343	0.999879499042258	NCOA6
ENSG00000122257	195.885754782687	0.0653069652382609	0.25543640366858	0.25566819881709	0.798207052854709	0.999879499042258	RBBP6
ENSG00000081913	9.84409083648707	-0.241668651179409	0.945641734748144	-0.255560475282717	0.798290241210233	0.999879499042258	PHLPP1
ENSG00000007866	3.9699226714907	0.362579351791717	1.41892990050136	0.255530136945881	0.798313670082057	0.999879499042258	TEAD3
ENSG00000163602	117.131156596337	-0.0708143796811662	0.277136781800201	-0.25552140434473	0.798320413893214	0.999879499042258	RYBP
ENSG00000125868	444.20618021185	-0.037355970127711	0.146202242487868	-0.255508872449826	0.798330091761332	0.999879499042258	DSTN
ENSG00000183475	23.2569797853665	-0.160014515739284	0.626276954086242	-0.255501203892694	0.798336013888565	0.999879499042258	ASB7
ENSG00000231181	11.2548011810229	-0.229371288671391	0.897879319353279	-0.255458928307428	0.7983686618806	0.999879499042258	RP13-15M17.1
ENSG00000005194	105.323138872949	-0.0813300854730394	0.318549351229754	-0.25531392595548	0.798480644927803	0.999879499042258	CIAPIN1
ENSG00000059588	51.2925232070843	-0.100016527560571	0.391740500203899	-0.255313217572634	0.798481192010967	0.999879499042258	TARBP1
ENSG00000185127	57.5070678521508	0.0932147381747115	0.365172990178264	0.255261864053	0.798520852531944	0.999879499042258	C6orf120
ENSG00000214753	368.268705377043	-0.0510066471231951	0.199820880252335	-0.255261847804812	0.798520865080564	0.999879499042258	HNRNPUL2
ENSG00000088854	5.30054046754542	0.306902435370127	1.20238004527263	0.255245782377018	0.798533272579137	0.999879499042258	C20orf194
ENSG00000118762	6.36215435900588	0.285413384831869	1.11830184346143	0.255220347261918	0.798552916489638	0.999879499042258	PKD2
ENSG00000196564	6.36215435900588	0.285413384831869	1.11830184346143	0.255220347261918	0.798552916489638	0.999879499042258	RP3-499B10.3
ENSG00000154114	14.8214389473878	0.173507545638659	0.679864152317878	0.255209140012921	0.798561572052031	0.999879499042258	TBCEL
ENSG00000180440	2.58140348678147	-0.519989824572402	2.03758731980596	-0.255198792963593	0.798569563288542	0.999879499042258	SERTM1
ENSG00000143797	111.22316557447	-0.078448846849015	0.307457857582906	-0.255153169496933	0.798604799470826	0.999879499042258	MBOAT2
ENSG00000166181	214.057044904315	0.0500987284490472	0.196375134128749	0.25511747539381	0.798632367235056	0.999879499042258	API5
ENSG00000090372	19.5621989949226	0.160921168467862	0.630823766380014	0.255096870226226	0.798648281417838	0.999879499042258	STRN4
ENSG00000111667	57.5548380014898	0.0913310212008851	0.358029840541298	0.255093321447183	0.79865102228816	0.999879499042258	USP5
ENSG00000136720	23.3849592797996	0.14626517806155	0.573530793186507	0.255025850048797	0.7987031337401	0.999879499042258	HS6ST1
ENSG00000101158	79.3507253689604	0.0900579219384284	0.353144342056379	0.25501731505598	0.798709725795246	0.999879499042258	NELFCD
ENSG00000257704	5.4942497705076	0.284262647645048	1.1147959440044	0.254990744426252	0.798730247879356	0.999879499042258	INAFM1
ENSG00000168887	46.629879144655	0.110871932560578	0.434861905126083	0.254958945020563	0.798754808642175	0.999879499042258	C2orf68
ENSG00000164506	30.1937246316607	-0.132342158844709	0.519413234987396	-0.254791657066497	0.798884019359601	0.999879499042258	STXBP5
ENSG00000239305	19.2871283505825	0.161702249979909	0.634749264298746	0.254749802913994	0.79891634774342	0.999879499042258	RNF103
ENSG00000177519	21.7876626039711	0.151538571752826	0.594862123555749	0.254745706193251	0.798919512092186	0.999879499042258	RPRM
ENSG00000170522	82.6634753010681	0.0773313091128619	0.303569339763369	0.254740182829865	0.798923778399465	0.999879499042258	ELOVL6
ENSG00000213928	2.71965554479641	0.491167049865638	1.93042611470509	0.254434524131307	0.799159881930279	0.999879499042258	IRF9
ENSG00000197943	8.33875742320435	0.242006118218358	0.951419392744531	0.254363238823891	0.799214948317118	0.999879499042258	PLCG2
ENSG00000169733	13.1628787300194	0.233827769208136	0.919604021729847	0.254270059376522	0.799286928967888	0.999879499042258	RFNG
ENSG00000166831	26.0023077617617	-0.131425233730252	0.5169406032365	-0.254236623912718	0.799312758109999	0.999879499042258	RBPMS2
ENSG00000088888	220.235859067547	-0.0486539064933848	0.191435383920748	-0.254153153387395	0.799377240663946	0.999879499042258	MAVS
ENSG00000120656	81.3402385975623	0.0774100783493444	0.304886090458977	0.253898359983595	0.799574081829617	0.999879499042258	TAF12
ENSG00000142166	90.9734850389889	0.0767488421518896	0.302656461371727	0.253584019994291	0.799816943376823	0.999879499042258	IFNAR1
ENSG00000100908	27.7399042956874	-0.140745596949682	0.555224091335277	-0.253493317646211	0.799887024324123	0.999879499042258	EMC9
ENSG00000143314	292.02461083708	0.0506121737855438	0.1996767697303	0.253470515643381	0.799904642489295	0.999879499042258	MRPL24
ENSG00000125485	35.911468518479	-0.119580709695125	0.471790613018578	-0.253461400874495	0.799911685122985	0.999879499042258	DDX31
ENSG00000013306	263.905900786323	-0.0456767923666123	0.180272563378559	-0.253376284835394	0.799977451819848	0.999879499042258	SLC25A39
ENSG00000141337	6.84875264123183	0.249828514380598	0.986502428398059	0.253246730255175	0.800077557611969	0.999879499042258	ARSG
ENSG00000161395	6.84875264123183	0.249828514380598	0.986502428398059	0.253246730255175	0.800077557611969	0.999879499042258	PGAP3
ENSG00000213221	38.2490667488918	0.188035518209016	0.742604071851346	0.253210998076317	0.800105168159865	0.999879499042258	DNLZ
ENSG00000183735	21.3576712407024	-0.167942446452778	0.663322450895804	-0.253183721169055	0.800126245418137	0.999879499042258	TBK1
ENSG00000105254	3.10201808299243	0.374251102640764	1.47818155111597	0.253183448513627	0.80012645610364	0.999879499042258	TBCB
ENSG00000179091	310.675702549309	-0.0416369311857247	0.164475862599437	-0.253149188748302	0.80015292932475	0.999879499042258	CYC1
ENSG00000082458	31.5167487741935	-0.15689097330304	0.620146656614537	-0.252990113918422	0.800275852705659	0.999879499042258	DLG3
ENSG00000099624	53.9509864470475	0.092637964360345	0.366228691429636	0.252951138259312	0.800305971485866	0.999879499042258	ATP5D
ENSG00000136643	17.2819380292256	-0.174567089131671	0.690138927203804	-0.252944852479129	0.800310828905084	0.999879499042258	RPS6KC1
ENSG00000197362	19.2781012253708	-0.167019503086294	0.660340917997891	-0.252929204497407	0.800322921122083	0.999879499042258	ZNF786
ENSG00000137692	274.203648926833	-0.0537161545582151	0.212503030123924	-0.25277829933479	0.800439537848385	0.999879499042258	DCUN1D5
ENSG00000067057	26.2584080748942	0.144676191905327	0.572479934732247	0.252718362911695	0.800485856845097	0.999879499042258	PFKP
ENSG00000126746	7.96561121666647	-0.252156544783673	0.998004406099054	-0.252660753041451	0.800530378538043	0.999879499042258	ZNF384
ENSG00000168646	6.75189798975074	0.258558331687217	1.02386462040263	0.252531757162915	0.800630070661078	0.999879499042258	AXIN2
ENSG00000184014	41.1546039560228	0.128831917793188	0.510535487882019	0.252346645534189	0.800773136496582	0.999879499042258	DENND5A
ENSG00000164751	21.8845172554522	0.148676221201725	0.58942380656102	0.252239932535425	0.800855614008328	0.999879499042258	PEX2
ENSG00000124486	134.734551758126	-0.0609777647067018	0.241817237519557	-0.252164673338353	0.800913782496207	0.999879499042258	USP9X
ENSG00000274418	22.1175080296799	-0.674776466762543	2.6760784380724	-0.252151228888713	0.800924173944474	0.999879499042258	RDH13
ENSG00000109854	40.5706091037566	-0.110684737667762	0.439069080638525	-0.25208957439407	0.800971828223703	0.999879499042258	HTATIP2
ENSG00000260916	36.8473578527672	0.116614708476517	0.46304667144776	0.25184223463244	0.801163010668604	0.999879499042258	CCPG1
ENSG00000105793	49.6713414565864	-0.103891835457522	0.412590255582651	-0.251803899999549	0.801192642671592	0.999879499042258	GTPBP10
ENSG00000128833	10.0537376753574	0.228805647439476	0.909190479109658	0.251658648761411	0.801304921941513	0.999879499042258	MYO5C
ENSG00000125971	66.4671296800588	0.0861645182777835	0.342520275071828	0.251560344156895	0.801380913772321	0.999879499042258	DYNLRB1
ENSG00000163463	197.778345224622	-0.0568957451362253	0.226244603113032	-0.251478905367745	0.801443869344302	0.999879499042258	KRTCAP2
ENSG00000165417	129.809457994286	0.0703689726400051	0.279895307608841	0.251411762637861	0.801495774437464	0.999879499042258	GTF2A1
ENSG00000108039	129.2224782289	0.0615584132761251	0.245003618756041	0.25125511855162	0.801616872501324	0.999879499042258	XPNPEP1
ENSG00000155256	22.9713305743852	0.151890184923796	0.604896322417187	0.251101187583415	0.801735877757019	0.999879499042258	ZFYVE27
ENSG00000168505	3.06769576594805	0.44995051384804	1.79229556760284	0.25104704937135	0.801777733532851	0.999879499042258	GBX2
ENSG00000228300	81.4426445262775	-0.0861141475736408	0.343076811775788	-0.251005444314084	0.801809899960459	0.999879499042258	C19orf24
ENSG00000131019	19.7007570559969	0.153705594802313	0.612370162223411	0.251001117109029	0.801813245503998	0.999879499042258	ULBP3
ENSG00000066382	5.74447255034075	-0.303197639933812	1.20813121212576	-0.250964164232064	0.801841815469528	0.999879499042258	MPPED2
ENSG00000198440	7.52600407659395	0.23734945935664	0.946117402750391	0.250866814907599	0.801917081969483	0.999879499042258	ZNF583
ENSG00000130304	9.22631558573563	-0.218960433065107	0.873326173745195	-0.250720108531857	0.802030512786751	0.999879499042258	SLC27A1
ENSG00000130449	20.6019277296158	0.173276246000131	0.691292092537595	0.250655617025892	0.802080377817455	0.999879499042258	ZSWIM6
ENSG00000105141	2.39350048041196	0.423929079718837	1.69131465225522	0.250650627991406	0.802084235387852	0.999879499042258	CASP14
ENSG00000176407	100.009169676968	-0.0739271488328864	0.294953399721545	-0.250640097393956	0.802092377764923	0.999879499042258	KCMF1
ENSG00000071205	38.228801947987	0.108645216617709	0.433612805546435	0.250558136724757	0.802155751415984	0.999879499042258	ARHGAP10
ENSG00000278087	3.59494122584352	0.463574338316673	1.85175697422565	0.250342968742173	0.802322129854417	0.999879499042258	NOMO3
ENSG00000142530	3.19887273447352	0.354694595163615	1.41708206153816	0.250299262682511	0.80235592661896	0.999879499042258	FAM71E1
ENSG00000179630	3.19887273447352	0.354694595163615	1.41708206153816	0.250299262682511	0.80235592661896	0.999879499042258	LACC1
ENSG00000089234	25.1655280162154	0.142221550715618	0.56837996842951	0.25022266549715	0.802415158131311	0.999879499042258	BRAP
ENSG00000227437	4.70368758372378	-0.3429207511477	1.37049299899246	-0.250217076190688	0.802419480306827	0.999879499042258	RP11-179H18.5
ENSG00000164754	423.646281368645	0.0373451551934383	0.149355121006061	0.250042683115786	0.802554340410274	0.999879499042258	RAD21
ENSG00000060237	157.011911252535	0.0580099407957579	0.232047297493624	0.249991882785671	0.802593625976478	0.999879499042258	WNK1
ENSG00000162613	611.597340342145	-0.0441451503249569	0.176765318222589	-0.249738754009244	0.802789386220007	0.999879499042258	FUBP1
ENSG00000128185	45.9846250015168	0.103109213890613	0.413000906001742	0.249658565858395	0.802851403291615	0.999879499042258	DGCR6L
ENSG00000233762	2.45328266808202	-0.546930907288919	2.19078513710053	-0.24965063804147	0.80285753468875	0.999879499042258	AC007969.5
ENSG00000105127	52.745880647192	-0.091835377249317	0.367855591859213	-0.249650621824622	0.802857547230921	0.999879499042258	AKAP8
ENSG00000168255	105.067106695003	0.072703496130654	0.291255187649971	0.249621291614653	0.802880231407938	0.999879499042258	POLR2J3
ENSG00000125826	104.315468992724	0.0760193208680747	0.304691979947826	0.249495641076906	0.802977412238577	0.999879499042258	RBCK1
ENSG00000237289	8.41499571081504	0.326485783022369	1.3089660195875	0.249422657377506	0.803033860801566	0.999879499042258	CKMT1B
ENSG00000197579	51.9385084752281	-0.0983630299407514	0.394635238413697	-0.249250498602554	0.803167019473984	0.999879499042258	TOPORS
ENSG00000253384	5.71616909086212	0.316314100744739	1.27034265880146	0.24899903860835	0.803361525078538	0.999879499042258	CTD-2547L16.3
ENSG00000137500	62.8268655501043	-0.0891525257305641	0.35804555012921	-0.248997720257635	0.80336254486173	0.999879499042258	CCDC90B
ENSG00000126351	178.151524006695	0.0567522462546604	0.228013370616863	0.248898764581761	0.803439090953386	0.999879499042258	THRA
ENSG00000127452	38.6629087945262	-0.117809122630217	0.473560457890228	-0.248773141142468	0.803536268320547	0.999879499042258	FBXL12
ENSG00000137941	37.0551748763229	-0.121045901416444	0.486792940614769	-0.248659935913564	0.803623842048611	0.999879499042258	TTLL7
ENSG00000204131	6.5841671214467	-0.282357933903542	1.13633727625237	-0.248480745817611	0.80376246563799	0.999879499042258	NHSL2
ENSG00000253183	4.64315516718939	-0.358890753446434	1.4448689576354	-0.248389829091337	0.803832802259335	0.999879499042258	RP4-701O16.5
ENSG00000165886	63.9299247302787	-0.0962349431774434	0.387449881140275	-0.248380365724262	0.803840123569646	0.999879499042258	UBTD1
ENSG00000148411	26.6482930299054	-0.12765286645562	0.514125667948607	-0.248291175511549	0.803909126200362	0.999879499042258	NACC2
ENSG00000116133	191.923035089954	-0.187944379562927	0.757080832057644	-0.24824876235754	0.803941939969192	0.999879499042258	DHCR24
ENSG00000166347	252.96660718861	-0.0505179905842155	0.203500783296082	-0.248244698452657	0.803945084107086	0.999879499042258	CYB5A
ENSG00000172379	23.9922972881761	0.134976652339915	0.543781798887084	0.248218407854329	0.803965424538339	0.999879499042258	ARNT2
ENSG00000150457	9.93788933814213	-0.21509423123694	0.867097309075633	-0.24806239044409	0.804086134350993	0.999879499042258	LATS2
ENSG00000091009	112.221043002362	-0.0640785297496533	0.2583303870817	-0.248048750569122	0.804096687669386	0.999879499042258	RBM27
ENSG00000108588	136.926743858259	0.0678835946572326	0.274312485970483	0.247468118037241	0.804545962409874	0.999879499042258	CCDC47
ENSG00000197429	20.4200657861917	-0.146387554904723	0.591619953990931	-0.247435121005007	0.804571496390035	0.999879499042258	IPP
ENSG00000114268	3.93158141478289	-0.393931295584368	1.59297638264248	-0.247292615180459	0.804681773577013	0.999879499042258	PFKFB4
ENSG00000197976	41.2939601281415	0.102402803014009	0.414134227925629	0.247269595481007	0.804699587583374	0.999879499042258	AKAP17A
ENSG00000163923	31.5502274202873	-0.115828118555763	0.468542849910713	-0.24720923300363	0.804746300123772	0.999879499042258	RPL39L
ENSG00000184708	42.1262023699919	-0.102508889529272	0.414680710866125	-0.247199560633448	0.80475378531845	0.999879499042258	EIF4ENIF1
ENSG00000165832	230.590993504101	0.0512434169798299	0.207339101113964	0.247147868899383	0.80479378850484	0.999879499042258	TRUB1
ENSG00000153560	219.43346320129	0.0599930078119352	0.242825169914311	0.247062558766481	0.80485980940708	0.999879499042258	UBP1
ENSG00000169045	1623.60380803686	-0.0418454071610334	0.169750154216159	-0.246511747540138	0.805286111756326	0.999879499042258	HNRNPH1
ENSG00000182197	39.4766728131541	-0.10764165291444	0.436767986480644	-0.246450418176906	0.805333581423537	0.999879499042258	EXT1
ENSG00000125459	65.7369714863602	0.68789428516347	2.79121646897974	0.246449636854899	0.805334186180828	0.999879499042258	MSTO1
ENSG00000182272	13.2315233641081	0.195854283945174	0.79523884630805	0.246283597505883	0.805462706265591	0.999879499042258	B4GALNT4
ENSG00000167193	127.339122318401	-0.110686623613726	0.44965992967751	-0.246156297922987	0.805561244017653	0.999879499042258	CRK
ENSG00000204237	36.5594537045251	-0.11202868510246	0.455151780414102	-0.246134783874811	0.805577897526885	0.999879499042258	OXLD1
ENSG00000102393	96.080859295258	-0.0803613696323151	0.326530339266404	-0.246106900243506	0.805599481709023	0.999879499042258	GLA
ENSG00000175104	18.5607924130783	0.161475616547894	0.656193042766256	0.246079440079363	0.805620738238145	0.999879499042258	TRAF6
ENSG00000153406	35.5627684090285	0.122884235222894	0.499378001436201	0.2460745865246	0.805624495321964	0.999879499042258	NMRAL1
ENSG00000117394	32.807734315264	0.114871716954393	0.466820880400015	0.246072362607175	0.805626216833692	0.999879499042258	SLC2A1
ENSG00000139970	10.0347439896232	-0.220738862528696	0.897116021716223	-0.246053862806299	0.805640537376812	0.999879499042258	RTN1
ENSG00000149499	4.51905328815337	0.327654429155851	1.33185162133268	0.246014213526273	0.805671229776692	0.999879499042258	EML3
ENSG00000186787	6.77587650650656	-0.314870249238175	1.2801556603701	-0.245962470803858	0.805711284127723	0.999879499042258	SPIN2B
ENSG00000163104	95.0955962373533	-0.0840795233571947	0.341940622757962	-0.245889250241874	0.805767965473936	0.999879499042258	SMARCAD1
ENSG00000277936	227.365582091798	-0.0466398104866649	0.189700372983324	-0.245860404769816	0.805790295549836	0.999879499042258	MRPL45
ENSG00000198298	7.57081151819326	-0.249361465669073	1.01436886963599	-0.245829178254018	0.805814469035909	0.999879499042258	ZNF485
ENSG00000224826	10.4912514554413	0.207039259800362	0.84247622332303	0.245750864022874	0.805875095507212	0.999879499042258	AC019109.1
ENSG00000158201	33.1557745364157	0.113997316461212	0.46394455462147	0.245713233026782	0.805904227722092	0.999879499042258	ABHD3
ENSG00000160783	52.9345338824258	-0.0921393241158206	0.375065549126853	-0.245661923176681	0.805943949920995	0.999879499042258	PMF1
ENSG00000115750	20.0299682702074	0.153793272038211	0.626050395261593	0.245656377189809	0.80594824345005	0.999879499042258	TAF1B
ENSG00000187595	5.12669729958932	-0.274972069882188	1.11966882612422	-0.245583393470028	0.806004745701312	0.999879499042258	ZNF385C
ENSG00000105664	5.12669729958932	-0.274972069882186	1.11966882612422	-0.245583393470026	0.806004745701313	0.999879499042258	COMP
ENSG00000280165	2.95328090042257	0.673206432612395	2.74288403533805	0.245437438819547	0.806117743340303	0.999879499042258	PCDH20
ENSG00000122390	22.7767063637657	-0.135937558111244	0.554096841682664	-0.245331768537848	0.806199555471958	0.999879499042258	NAA60
ENSG00000104894	8.88050694731818	0.218828303545576	0.892427185939459	0.245205779242612	0.806297101778672	0.999879499042258	CD37
ENSG00000075618	75.1941038202319	0.0865425215059783	0.352947461954837	0.24519944420808	0.806302006713233	0.999879499042258	FSCN1
ENSG00000126267	7.93272237131189	0.396772801548686	1.61868022868217	0.245121176201499	0.806362606766815	0.999879499042258	COX6B1
ENSG00000132694	27.39524533128	-0.152465561302697	0.622128788943058	-0.245070737783607	0.806401660004247	0.999879499042258	ARHGEF11
ENSG00000102760	2.48149268547435	-0.383577658494408	1.56535928584424	-0.245041289857961	0.806424461038423	0.999879499042258	RGCC
ENSG00000125355	2.48149268547435	-0.383577658494408	1.56535928584424	-0.24504128985796	0.806424461038424	0.999879499042258	TMEM255A
ENSG00000148672	91.6037621137826	0.0935031278682683	0.381635614479578	0.245006294802373	0.806451557336074	0.999879499042258	GLUD1
ENSG00000012822	4.25573656126501	-0.321556488265889	1.31246004217015	-0.245002878513693	0.806454202544346	0.999879499042258	CALCOCO1
ENSG00000165527	243.492275878122	0.0469635076506286	0.191786926482032	0.244873352485935	0.806554495268749	0.999879499042258	ARF6
ENSG00000187772	82.7082348604874	0.0732814297145208	0.299285792063702	0.244854355461428	0.806569205038116	0.999879499042258	LIN28B
ENSG00000081870	95.4885415928584	-0.0712540643811563	0.291073166224569	-0.244797778185374	0.806613014340025	0.999879499042258	HSPB11
ENSG00000088756	4.41512354718282	-0.296140198734081	1.21023722552505	-0.244695992230453	0.806691831461847	0.999879499042258	ARHGAP28
ENSG00000181418	4.41512354718282	-0.29614019873408	1.21023722552505	-0.244695992230452	0.806691831461848	0.999879499042258	DDN
ENSG00000184828	4.41512354718282	-0.29614019873408	1.21023722552505	-0.244695992230452	0.806691831461848	0.999879499042258	ZBTB7C
ENSG00000164463	9.36910514744646	0.225988642308087	0.923722813270935	0.244649844153846	0.80672756649441	0.999879499042258	CREBRF
ENSG00000196642	423.961173719482	-0.0566359830999141	0.231554555406667	-0.244590234903594	0.806773725862518	0.999879499042258	RABL6
ENSG00000136371	39.8230424739894	0.113351797218689	0.463516468895285	0.244547507640547	0.806806812810248	0.999879499042258	MTHFS
ENSG00000023892	4.01162608108393	0.338896263180366	1.38621118746944	0.24447664702449	0.806861686300723	0.999879499042258	DEF6
ENSG00000116731	52.3641270135939	0.0902789355547037	0.369461010189235	0.244353079391147	0.806957377657508	0.999879499042258	PRDM2
ENSG00000153066	37.7576257391575	-0.11379510455984	0.465992893909177	-0.244199227171089	0.807076525578958	0.999879499042258	TXNDC11
ENSG00000142279	16.4755095432403	-0.164107937316224	0.672135253811809	-0.244159098017157	0.807107603574082	0.999879499042258	WTIP
ENSG00000134762	51.7077045030753	0.0940171521487257	0.385086926319641	0.244145271425514	0.807118311638819	0.999879499042258	DSC3
ENSG00000133624	4.52643438070221	0.35168360033024	1.4406658193734	0.244111851340515	0.807144194119975	0.999879499042258	ZNF767P
ENSG00000251474	4.52643438070221	0.35168360033024	1.4406658193734	0.244111851340515	0.807144194119975	0.999879499042258	RPL32P3
ENSG00000103274	42.4161064361363	0.100890589445028	0.413320311837405	0.244097825719045	0.80715505644979	0.999879499042258	NUBP1
ENSG00000173153	105.624957284671	-0.0663256582234054	0.271724110410514	-0.244091914122756	0.807159634775607	0.999879499042258	ESRRA
ENSG00000150687	127.028756892717	-0.0637446241337939	0.261179045811625	-0.244064848065069	0.807180596580735	0.999879499042258	PRSS23
ENSG00000151715	2.49035513189305	0.398656645736871	1.63375954607252	0.244011823340357	0.807221662953322	0.999879499042258	TMEM45B
ENSG00000163687	2.49035513189305	0.398656645736871	1.63375954607252	0.244011823340357	0.807221662953322	0.999879499042258	DNASE1L3
ENSG00000103226	5.2952527349852	-0.442253055982865	1.81455515959548	-0.243725330499987	0.807443553948505	0.999879499042258	NOMO3
ENSG00000101966	111.908529227386	-0.0814839040383573	0.334513283380305	-0.243589441994502	0.807548806100892	0.999879499042258	XIAP
ENSG00000183520	251.977898210196	-0.059982980104376	0.246287718143541	-0.243548401668235	0.807580594483246	0.999879499042258	UTP11
ENSG00000176390	16.091147087142	-0.169142425452804	0.695056236323704	-0.243350705473032	0.80773372740103	0.999879499042258	CRLF3
ENSG00000125848	4.99119538834103	-0.311673179812622	1.28080789698102	-0.243341082255399	0.807741181609121	0.999879499042258	FLRT3
ENSG00000165898	53.4760038595277	-0.104479125954353	0.429412349877246	-0.243307222030805	0.807767410102031	0.999879499042258	ISCA2
ENSG00000129187	24.8706391190493	0.134705111222864	0.5537195914677	0.243273153593522	0.807793800096802	0.999879499042258	DCTD
ENSG00000262634	44.3728242614699	0.11148019009751	0.458680474892076	0.243045423121054	0.807970209635603	0.999879499042258	SKA1
ENSG00000102606	8.82293723852352	0.640060152206875	2.6335383060251	0.243041899463746	0.807972939284509	0.999879499042258	ARHGEF7
ENSG00000135317	146.920585650855	-0.0591259370252241	0.243368138069597	-0.242948553143451	0.808045252128203	0.999879499042258	SNX14
ENSG00000196792	204.618045433741	0.0553935393101245	0.228086767016079	0.242861697041019	0.808112538650357	0.999879499042258	STRN3
ENSG00000105227	10.9509085131717	0.218663309765903	0.900494253264122	0.242825880313272	0.808140285911402	0.999879499042258	PRX
ENSG00000188343	23.7256184084024	0.140783296938447	0.58005974272691	0.242704822569849	0.808234071273457	0.999879499042258	FAM92A1
ENSG00000123106	49.0242999565189	-0.0971435627524504	0.400422973756599	-0.242602370790793	0.808313444451455	0.999879499042258	CCDC91
ENSG00000060339	499.949045991041	0.0506502859683268	0.208786506361837	0.242593675477032	0.808320181123084	0.999879499042258	CCAR1
ENSG00000087263	120.145776525674	0.0829032599159098	0.341905557204695	0.242474151615724	0.808412783362475	0.999879499042258	OGFOD1
ENSG00000101577	12.6436263687915	-0.20657510821698	0.852031463072372	-0.242450093887476	0.808431422638947	0.999879499042258	LPIN2
ENSG00000136159	122.645012058698	-0.0634934176410758	0.262023224925704	-0.242319808326454	0.808532366252479	0.999879499042258	NUDT15
ENSG00000188107	4.51197819866391	-0.303557280839823	1.25276472676403	-0.242309888165459	0.808540052398998	0.999879499042258	EYS
ENSG00000198182	4.51197819866391	-0.303557280839823	1.25276472676403	-0.242309888165459	0.808540052398998	0.999879499042258	ZNF607
ENSG00000228146	4.51197819866391	-0.303557280839823	1.25276472676403	-0.242309888165459	0.808540052398998	0.999879499042258	CASP16P
ENSG00000166263	19.5359888954326	0.156271039316187	0.645230583340821	0.242194098281981	0.808629767834373	0.999879499042258	STXBP4
ENSG00000058272	82.4102898134953	0.0738369884556336	0.304925987068024	0.242147247486524	0.808666069125802	0.999879499042258	PPP1R12A
ENSG00000089177	12.3550623322505	-0.18438877167877	0.761575659491183	-0.242114843588833	0.808691176802411	0.999879499042258	KIF16B
ENSG00000105613	39.5651357000689	-0.114364253184301	0.472653545579716	-0.241962118456197	0.808809516244208	0.999879499042258	MAST1
ENSG00000178927	21.5314209665722	0.152080351974281	0.628556609712001	0.241951718627161	0.808817574736184	0.999879499042258	C17orf62
ENSG00000128040	3.54416280885852	-0.353746917776707	1.46278429755327	-0.241831224445328	0.80891094326828	0.999879499042258	SPINK2
ENSG00000181904	151.044769152975	0.0553461587233278	0.228984739693945	0.241702389413818	0.809010777967723	0.999879499042258	C5orf24
ENSG00000090971	145.141707727761	0.0623319503647228	0.257909186699134	0.241681776296851	0.80902675142996	0.999879499042258	NAT14
ENSG00000171723	27.3367128326479	-0.149866584580273	0.620158807907784	-0.241658398896041	0.809044867080041	0.999879499042258	GPHN
ENSG00000007376	40.6069313387033	-0.111140178798174	0.460267178955633	-0.241468833494397	0.809191769160868	0.999879499042258	RPUSD1
ENSG00000204815	3.25865492214359	-0.368379830201221	1.52654335387624	-0.241316323749222	0.809309960160252	0.999879499042258	TTC25
ENSG00000028137	3.25865492214359	-0.368379830201221	1.52654335387624	-0.241316323749222	0.809309960160252	0.999879499042258	TNFRSF1B
ENSG00000136738	32.4805230189559	0.121183651572361	0.502195887579617	0.241307534708056	0.809316771566165	0.999879499042258	STAM
ENSG00000099917	33.7099612208067	0.113467546820303	0.470417067684816	0.241206271232335	0.809395250638203	0.999879499042258	MED15
ENSG00000186591	94.1741451303917	0.0756850734221826	0.313902196730296	0.241110365618789	0.809469579140958	0.999879499042258	UBE2H
ENSG00000150893	6.14023503865136	0.254664157049268	1.05635943677501	0.241077182806962	0.809495296792051	0.999879499042258	FREM2
ENSG00000071243	391.544033813036	-0.0371546063704962	0.154184776967671	-0.240974544317606	0.809574845929815	0.999879499042258	ING3
ENSG00000093000	96.6404026266422	0.0725713324916323	0.3012550438295	0.240896655435602	0.809635214396072	0.999879499042258	NUP50
ENSG00000170222	6.20998378684389	-0.395013100140291	1.63981467182703	-0.240888868069573	0.809641250125217	0.999879499042258	ADPRM
ENSG00000186205	127.708588372258	0.0602377499494131	0.250128675354612	0.240827045775591	0.809689166936686	0.999879499042258	MARC1
ENSG00000116704	40.4156182972683	0.101628086201924	0.42202538078001	0.240810365514248	0.809702095484663	0.999879499042258	SLC35D1
ENSG00000169946	4.28700272848337	-0.304449694404934	1.26456301033959	-0.240754863075725	0.809745114725231	0.999879499042258	ZFPM2
ENSG00000147799	11.2537449490992	-0.193164760707114	0.802659792205575	-0.240655832748679	0.809821873311371	0.999879499042258	ARHGAP39
ENSG00000127946	29.2590340027096	0.120370483663942	0.500232890956343	0.240628886744769	0.809842759524515	0.999879499042258	HIP1
ENSG00000160613	162.388625343926	0.0580371999294137	0.241213896563205	0.240604711238958	0.809861498402258	0.999879499042258	PCSK7
ENSG00000100804	617.049331859703	-0.0314051628567223	0.130554545246861	-0.240552045103749	0.809902321266501	0.999879499042258	PSMB5
ENSG00000178904	33.6944679107035	0.11917528619059	0.495650274752585	0.240442288163926	0.809987398330946	0.999879499042258	DPY19L3
ENSG00000203624	516.974437387629	-0.840838447377339	3.49745077290023	-0.240414662557232	0.810008812415083	0.999879499042258	MRPS18B
ENSG00000204577	5.62237058920705	0.282585024568559	1.17578324603059	0.240337685982989	0.810068481821845	0.999879499042258	LILRB3
ENSG00000141750	3.77621336852852	0.414415238016021	1.72486954926245	0.240258886936246	0.810129565085628	0.999879499042258	STAC2
ENSG00000154479	4.58464177241611	0.295522520012892	1.23037063617857	0.240189834935236	0.810183093607662	0.999879499042258	CCDC173
ENSG00000236264	3.36996575566298	0.497899623671125	2.07432410302195	0.240029811612258	0.810307145734619	0.999879499042258	RPL26P30
ENSG00000160959	67.9261478418249	0.098854755911979	0.411989606112779	0.23994478124023	0.810373064305548	0.999879499042258	LRRC14
ENSG00000039560	120.799798523998	-0.0594432293115395	0.248083472913232	-0.239609791871665	0.810632773069635	0.999879499042258	RAI14
ENSG00000182541	29.8007835268235	0.11580302627622	0.483552307435981	0.239483969976819	0.810730324981594	0.999879499042258	LIMK2
ENSG00000198435	180.881417008876	-0.0799245237478961	0.333812996762101	-0.239429035187794	0.810772917804667	0.999879499042258	NRARP
ENSG00000128590	19.7397582010035	-0.142620899582431	0.595704754789693	-0.23941541247691	0.810783480045593	0.999879499042258	DNAJB9
ENSG00000115380	3.16180027066249	-0.355287597549056	1.48421174881172	-0.239377971393572	0.810812509815319	0.999879499042258	EFEMP1
ENSG00000179862	6.08513167894355	-0.290826176305277	1.21509098323301	-0.239345185108255	0.810837930722737	0.999879499042258	CITED4
ENSG00000147854	53.4354470224237	0.0968401182970262	0.404910907530688	0.239164014838713	0.810978405024864	0.999879499042258	UHRF2
ENSG00000089053	212.997169338456	-0.0503808717151921	0.210772757555013	-0.239029333295326	0.811082837228387	0.999879499042258	ANAPC5
ENSG00000198799	34.7695751943648	0.107509758167718	0.450203631136061	0.238802512312981	0.811258722043038	0.999879499042258	LRIG2
ENSG00000100228	12.3863284994689	-0.178461329705454	0.747429178095032	-0.238766875759785	0.81128635672201	0.999879499042258	RAB36
ENSG00000104897	18.246697269205	-0.15647907917425	0.655853957508569	-0.238588297566544	0.811424840295217	0.999879499042258	SF3A2
ENSG00000178184	32.026247135872	0.112516406073196	0.471833087652805	0.238466544669268	0.811519260448645	0.999879499042258	PARD6G
ENSG00000062194	245.139261710023	0.0501704602887896	0.210787033966164	0.238014925988489	0.811869517568361	0.999879499042258	GPBP1
ENSG00000182185	6.72063182253239	0.249220832262342	1.04709151242286	0.238012465296056	0.81187142608474	0.999879499042258	RAD51B
ENSG00000048544	251.991051397222	0.0428325994049299	0.180082189118607	0.237850281666218	0.811997218391502	0.999879499042258	MRPS10
ENSG00000110851	145.680852680042	0.056184840224398	0.23625327240182	0.237816135426217	0.812023703398713	0.999879499042258	PRDM4
ENSG00000178026	3.77926951835454	0.328486096184396	1.38207415764033	0.237676172706415	0.812132265582331	0.999879499042258	LRRC75B
ENSG00000197977	50.4907034615017	0.100018925588547	0.420844842640905	0.237662234283075	0.812143077128123	0.999879499042258	ELOVL2
ENSG00000106009	44.0036257578887	-0.095844241109227	0.403390372595755	-0.237596749006388	0.812193872238295	0.999879499042258	BRAT1
ENSG00000100024	6.71957559060868	0.323085297778476	1.36018168688306	0.237530986407299	0.812244883255111	0.999879499042258	UPB1
ENSG00000119661	44.0611732613038	0.0978059848971992	0.412128446739908	0.237319179665664	0.81240918383811	0.999879499042258	DNAL1
ENSG00000101391	139.260983037307	0.0598304211292815	0.252176668339305	0.237255974247305	0.81245821450617	0.999879499042258	CDK5RAP1
ENSG00000183087	5.93608849331431	0.310780702152356	1.31068905867149	0.237112456303986	0.812569549157051	0.999879499042258	GAS6
ENSG00000168803	27.8410838898914	-0.127635966506683	0.538596338708154	-0.236978897429609	0.812673161421692	0.999879499042258	ADAL
ENSG00000256453	7.32700704107155	-0.261199370819007	1.10281925779233	-0.236846943842718	0.81277553155744	0.999879499042258	DND1
ENSG00000033327	6.58945485400691	0.294528873997989	1.24373450480588	0.236810085158777	0.812804127247864	0.999879499042258	GAB2
ENSG00000170542	2.57834733695544	-0.396804534210938	1.67631767617588	-0.236712014584344	0.812880213539798	0.999879499042258	SERPINB9
ENSG00000142409	60.6766509827816	-0.0830188631095107	0.351173030338113	-0.236404438659709	0.813118852244533	0.999879499042258	ZNF787
ENSG00000263956	18.1359241035768	-0.233907883515686	0.989682561992482	-0.236346372562906	0.813163905891871	0.999879499042258	NBPF11
ENSG00000122970	13.1377248624531	0.178813020587444	0.756897061931564	0.236244833783768	0.813242691601214	0.999879499042258	IFT81
ENSG00000131459	7.24049618987902	0.26251463296115	1.11157973221019	0.236163565558345	0.813305750396146	0.999879499042258	GFPT2
ENSG00000162869	8.2688439962188	0.212486035522584	0.899808980993455	0.236145715380595	0.813319601121541	0.999879499042258	PPP1R21
ENSG00000198835	14.8557612644321	0.160976713791643	0.681890327709927	0.236074200278321	0.81337509336975	0.999879499042258	GJC2
ENSG00000004975	104.64308630712	0.069473741971268	0.294536142093608	0.235875100004495	0.813529590452522	0.999879499042258	DVL2
ENSG00000189266	72.663814435897	0.670043901771622	2.8416218416778	0.235796294898973	0.813590743346975	0.999879499042258	PNRC2
ENSG00000075568	21.8563072380599	0.133278752957368	0.565598154071329	0.235642128599592	0.813710379940293	0.999879499042258	TMEM131
ENSG00000048828	1262.25586986692	0.0254587317771173	0.108054646748402	0.235609782116971	0.813735482106314	0.999879499042258	FAM120A
ENSG00000121380	3.16760656725517	0.335518817096103	1.42434956429755	0.235559321606261	0.81377464186561	0.999879499042258	BCL2L14
ENSG00000163075	3.16760656725517	0.335518817096103	1.42434956429755	0.235559321606261	0.81377464186561	0.999879499042258	CFAP221
ENSG00000093183	83.7696128364481	-0.0771251797554548	0.327419786076009	-0.235554425955035	0.81377844114887	0.999879499042258	SEC22C
ENSG00000170921	16.6521028579631	0.169612947336592	0.720292205717046	0.235477971287699	0.813837774566868	0.999879499042258	TANC2
ENSG00000198728	5.19630472351548	0.302914787213835	1.2866538647784	0.235428342855836	0.813876289785226	0.999879499042258	LDB1
ENSG00000076864	4.78573216792713	0.293484015354653	1.24744336001875	0.235268409581532	0.814000412524625	0.999879499042258	RAP1GAP
ENSG00000001629	10.6298095165156	0.194541471247538	0.826983172889172	0.235242357553519	0.814020631705771	0.999879499042258	ANKIB1
ENSG00000105656	67.209946245157	-0.0876538228867473	0.372623555769321	-0.23523425057167	0.814026923622587	0.999879499042258	ELL
ENSG00000100916	35.7709817762091	0.109089277482364	0.463900715373408	0.235156519201645	0.814087252393596	0.999879499042258	BRMS1L
ENSG00000110717	107.833099696695	-0.0823998403485959	0.350742670340338	-0.234929614548012	0.814263363648398	0.999879499042258	NDUFS8
ENSG00000130734	32.1149895697987	0.120878358294577	0.514578192051466	0.234907658664413	0.814280405129104	0.999879499042258	ATG4D
ENSG00000137942	19.316748485138	-0.156362283132016	0.665643711548248	-0.23490386887052	0.81428334665931	0.999879499042258	FNBP1L
ENSG00000204370	51.6024580870279	0.0924317153364366	0.39365888014056	0.234801550274778	0.814362764432138	0.999879499042258	SDHD
ENSG00000165733	747.63471672063	-0.0300038759530554	0.127789282131877	-0.234791802978372	0.81437033020014	0.999879499042258	BMS1
ENSG00000121073	147.28785547324	0.0579568648017211	0.246954855339621	0.234686071355094	0.81445239929316	0.999879499042258	SLC35B1
ENSG00000182718	78.1748667145621	-0.0711944170690732	0.303490771841796	-0.234585113204646	0.814530765107865	0.999879499042258	ANXA2
ENSG00000065559	60.4712356445478	-0.0891420959481209	0.380006840754991	-0.23458024011098	0.814534547751413	0.999879499042258	MAP2K4
ENSG00000140931	34.9433280217554	-0.124143923040249	0.529355791087812	-0.234518872052267	0.814582183875532	0.999879499042258	CMTM3
ENSG00000011105	23.2142201438496	-0.13914452167324	0.593445216311439	-0.234469025697256	0.814620876937855	0.999879499042258	TSPAN9
ENSG00000004846	5.02984264810822	-0.268131605156688	1.14376352056824	-0.234429233259228	0.814651766006169	0.999879499042258	ABCB5
ENSG00000112367	9.90356702109775	-0.194966997668202	0.831748845792902	-0.234406093443196	0.814669728530364	0.999879499042258	FIG4
ENSG00000047315	549.519830707131	-0.0378614063979677	0.161650012775098	-0.234218394097153	0.81481543571042	0.999879499042258	POLR2B
ENSG00000120334	37.5430419514456	-0.103900892618709	0.443620846383614	-0.234211023818441	0.814821157238434	0.999879499042258	CENPL
ENSG00000159256	32.1753837635875	-0.120305099851095	0.514225891659693	-0.233953796964216	0.815020847955337	0.999879499042258	MORC3
ENSG00000180448	7.75097954677449	0.230171133803924	0.984118793165181	0.233885518092419	0.81507385632497	0.999879499042258	ARHGAP45
ENSG00000117707	3.07075191577407	0.354984249264813	1.51800830815259	0.233848686702399	0.815102450762524	0.999879499042258	PROX1
ENSG00000226396	3.07075191577407	0.354984249264813	1.51800830815259	0.233848686702399	0.815102450762524	0.999879499042258	RP5-1056L3.3
ENSG00000159082	13.2345795139342	0.173980753994406	0.74399736091864	0.233845928941987	0.815104591788776	0.999879499042258	SYNJ1
ENSG00000227775	4.15150081723508	-0.343002737442772	1.46735901031898	-0.23375515809741	0.815175063786748	0.999879499042258	RP1-283E3.4
ENSG00000162521	441.699196949034	-0.0413154089059679	0.176791576393136	-0.233695573900499	0.815221324138486	0.999879499042258	RBBP4
ENSG00000103091	37.0672772552194	0.117049757685129	0.501032938927993	0.233616891407515	0.815282413131795	0.999879499042258	WDR59
ENSG00000145819	32.1543679545714	0.112857460721403	0.483151624950052	0.233586010878201	0.815306389044626	0.999879499042258	ARHGAP26
ENSG00000079150	14.7117029098245	-0.162483972086254	0.69567275332343	-0.233563800378873	0.815323633577335	0.999879499042258	FKBP7
ENSG00000136935	18.2880467935588	0.168402585830666	0.721457798221432	0.233419870498066	0.81543538485538	0.999879499042258	GOLGA1
ENSG00000102981	10.5881061069224	0.201570804993268	0.863647125181026	0.23339486593094	0.815454799499654	0.999879499042258	PARD6A
ENSG00000160094	43.7890875300831	-0.0984671399989778	0.422111171298597	-0.233273001745133	0.815549421828069	0.999879499042258	ZNF362
ENSG00000133056	8.39696481491825	0.213323031762474	0.914524671819093	0.233261100915026	0.815558662457868	0.999879499042258	PIK3C2B
ENSG00000138834	13.7910912231457	0.180090987586103	0.772079495576315	0.233254462290408	0.815563817157545	0.999879499042258	MAPK8IP3
ENSG00000105879	51.679494485683	0.0874446768091196	0.374912692237266	0.233240107949665	0.815574962914536	0.999879499042258	CBLL1
ENSG00000149187	540.257631933525	-0.0317278061815321	0.136104870363282	-0.233112937816599	0.815673708709646	0.999879499042258	CELF1
ENSG00000198763	3310.97771557117	-0.0916582562190346	0.393327415265467	-0.233032971162643	0.815735803175498	0.999879499042258	MT-ND2
ENSG00000114166	14.0640949635446	0.206205552631682	0.885536853409792	0.232859368684296	0.815870610261712	0.999879499042258	KAT2B
ENSG00000240225	5.26189320777822	0.272853159669532	1.17189023634603	0.232831669048026	0.815892120293294	0.999879499042258	ZNF542P
ENSG00000143384	654.526283914339	0.0307591160118927	0.132156899499258	0.23274695553875	0.815957905059813	0.999879499042258	MCL1
ENSG00000149657	86.0354440761542	-0.0775006046885235	0.333277865406836	-0.232540509685267	0.816118227214832	0.999879499042258	LSM14B
ENSG00000014123	76.7329805433734	0.0734914898344649	0.316106437742011	0.232489696696543	0.816157688853067	0.999879499042258	UFL1
ENSG00000162616	17.2324996418441	0.173841999292657	0.748459681076579	0.232266351398653	0.816331145529957	0.999879499042258	DNAJB4
ENSG00000083290	17.9998366422572	-0.142906131373105	0.615399926582502	-0.2322166857684	0.81636971857569	0.999879499042258	ULK2
ENSG00000280071	52.496257900721	-0.858314022067183	3.69677569478836	-0.232179091438308	0.816398916685106	0.999879499042258	CH507-9B2.3
ENSG00000225405	3.57542897607687	-0.332910146216593	1.43435466806888	-0.232097509512623	0.816462279190586	0.999879499042258	RPS15AP17
ENSG00000138095	303.753674328206	-0.0391358984449947	0.168670953130467	-0.2320251218046	0.816518501797054	0.999879499042258	LRPPRC
ENSG00000159208	15.8275243571942	-0.178329885824162	0.76913514619941	-0.231857673785105	0.816648560149143	0.999879499042258	CIART
ENSG00000121690	14.17850982907	0.163079757083265	0.703413653251395	0.231840477263215	0.816661917125182	0.999879499042258	DEPDC7
ENSG00000197283	37.6436838777583	-0.127299191788067	0.549201626117387	-0.23178953909517	0.81670148240867	0.999879499042258	SYNGAP1
ENSG00000196873	189.976611504003	0.429642505388507	1.8537039388662	0.231775148328861	0.816712660255884	0.999879499042258	CBWD3
ENSG00000181826	7.28530363147833	-0.250809703868086	1.08217184827067	-0.231765134408998	0.816720438464522	0.999879499042258	RELL1
ENSG00000131477	3.19306643788085	-0.329921672417133	1.4235677362151	-0.231756918918596	0.816726819775165	0.999879499042258	RAMP2
ENSG00000227615	3.19306643788085	-0.329921672417133	1.4235677362151	-0.231756918918596	0.816726819775165	0.999879499042258	RP11-864N7.2
ENSG00000053524	3.19306643788085	-0.329921672417132	1.4235677362151	-0.231756918918595	0.816726819775166	0.999879499042258	MCF2L2
ENSG00000158435	610.665366272811	0.0343570684699469	0.148273153078072	0.23171469518731	0.816759616882513	0.999879499042258	CNOT11
ENSG00000185885	4.55337560519775	0.281221210476255	1.21414329297512	0.231621104447362	0.816832314243622	0.999879499042258	IFITM1
ENSG00000066651	19.6116373823041	-0.143787292438759	0.620819275161667	-0.23160893707966	0.81684176546026	0.999879499042258	TRMT11
ENSG00000155016	18.6368181397159	0.146816781468967	0.633980527012381	0.231579323360038	0.816864768548575	0.999879499042258	CYP2U1
ENSG00000180773	39.5392051475908	-0.103621751302437	0.447621097931214	-0.231494341489597	0.816930780904764	0.999879499042258	SLC36A4
ENSG00000141447	59.8004449702826	0.0928895877797127	0.401332424643011	0.231452985296015	0.816962906106196	0.999879499042258	OSBPL1A
ENSG00000009830	244.077841275677	0.0423859034927577	0.183147629254282	0.231430260196866	0.816980558934916	0.999879499042258	POMT2
ENSG00000164654	31.1491028611889	-0.129567274749184	0.560066950938094	-0.231342475274007	0.817048751025614	0.999879499042258	MIOS
ENSG00000158445	5.15796346680767	-0.260929388180591	1.12789716837529	-0.231341469326014	0.81704953246278	0.999879499042258	KCNB1
ENSG00000174010	47.7923475234012	0.116036332703829	0.501783329642193	0.231247882998766	0.817122232676901	0.999879499042258	KLHL15
ENSG00000010704	5.94652573568918	0.275430239073014	1.19148402071091	0.231165701163727	0.817186074891952	0.999879499042258	HFE
ENSG00000105472	56.0587664797715	0.0885105720312794	0.383309647513296	0.230911412236785	0.817383624625022	0.999879499042258	CLEC11A
ENSG00000169764	36.6180574398639	0.107542157528242	0.465760034301038	0.230896061508648	0.817395550534353	0.999879499042258	UGP2
ENSG00000138448	27.6130522698848	-0.116837870633702	0.506180844767779	-0.230822386586564	0.817452788827073	0.999879499042258	ITGAV
ENSG00000187796	13.1653715351537	-0.593428452443234	2.57212165409413	-0.23071554624901	0.81753579517091	0.999879499042258	CARD9
ENSG00000104147	328.02282304471	-0.0463575816360169	0.201056214052027	-0.230570250487364	0.817648681567568	0.999879499042258	OIP5
ENSG00000214021	19.2828034078597	0.14248742919678	0.618078242248428	0.230532996402596	0.817677626444298	0.999879499042258	TTLL3
ENSG00000001461	60.2897742954164	0.0866481504846863	0.375868251381645	0.230527984649351	0.817681520387407	0.999879499042258	NIPAL3
ENSG00000197771	91.4952259546832	-0.0707971590928644	0.307413140922448	-0.230299716142338	0.817858881169062	0.999879499042258	MCMBP
ENSG00000163794	11.0849769527302	-0.222415147944434	0.965892480237207	-0.230269054263486	0.817882705642548	0.999879499042258	UCN
ENSG00000181915	57.6890711198413	0.0825308042478555	0.358522993621786	0.230196683939661	0.817938938508174	0.999879499042258	ADO
ENSG00000168476	80.895040823391	-0.0722825035210981	0.314048031483343	-0.230163848439636	0.817964452510641	0.999879499042258	REEP4
ENSG00000244045	66.1160099545545	-0.0856503129786381	0.372343433268222	-0.230030410975286	0.818068138732224	0.999879499042258	TMEM199
ENSG00000280670	6.8666188583356	-0.238408057889451	1.03645330690402	-0.230022960321867	0.818073928280353	0.999879499042258	CCDC163
ENSG00000143878	207.304168122388	-0.0614149042941452	0.267052825409401	-0.229972868476468	0.818112852526678	0.999879499042258	RHOB
ENSG00000198399	53.6003374033956	-0.0872480736075519	0.379593206770501	-0.229846246063886	0.818211247426645	0.999879499042258	ITSN2
ENSG00000081791	48.8502866859752	0.112108918268784	0.487771842307575	0.229838847889239	0.818216996439425	0.999879499042258	KIAA0141
ENSG00000168924	221.413414738309	-0.0453379412329989	0.19754333999291	-0.229508832009351	0.818473456868694	0.999879499042258	LETM1
ENSG00000103051	29.6746626260263	0.122719148206876	0.534803987124724	0.229465656878614	0.81850701036607	0.999879499042258	COG4
ENSG00000145741	912.351859469903	0.0284006357137092	0.12381207764191	0.229385018445856	0.818569679310664	0.999879499042258	BTF3
ENSG00000067829	28.5744014747987	0.116038237703899	0.505922952240653	0.22935950462414	0.818589507867509	0.999879499042258	IDH3G
ENSG00000164258	59.0072517556189	0.0828197430612826	0.361144646522807	0.229325683929396	0.818615792449212	0.999879499042258	NDUFS4
ENSG00000154217	8.48041951628475	-0.202864341524648	0.884738900617867	-0.22929289238099	0.81864127739927	0.999879499042258	PITPNC1
ENSG00000115112	10.8088500764664	-0.20328553293428	0.886789447007251	-0.229237654575537	0.818684207574529	0.999879499042258	TFCP2L1
ENSG00000132704	10.8088500764664	-0.203285532934278	0.88678944700725	-0.229237654575536	0.81868420757453	0.999879499042258	FCRL2
ENSG00000132024	26.4450613922257	0.133991825016098	0.584847792042041	0.229105464429052	0.818786946414551	0.999879499042258	CC2D1A
ENSG00000160404	17.7272101416244	0.143973273769235	0.628564280457108	0.229050994855345	0.818829281343753	0.999879499042258	TOR2A
ENSG00000099246	100.150805314001	-0.0756179362297746	0.33025301565559	-0.228969706997722	0.818892461004728	0.999879499042258	RAB18
ENSG00000127948	96.2194598147178	0.0662025866460215	0.289148315438867	0.228957192939339	0.818902187456877	0.999879499042258	POR
ENSG00000165868	7.71971337955614	0.221857754405233	0.969198186885726	0.228908552871025	0.818939992826999	0.999879499042258	HSPA12A
ENSG00000128059	95.1343890720547	-0.0664362331504126	0.290294828950247	-0.228857790511311	0.818979448191627	0.999879499042258	PPAT
ENSG00000170348	671.028769663438	-0.028359157889023	0.123931530820253	-0.228829239026785	0.81900164021468	0.999879499042258	TMED10
ENSG00000141504	161.268169479353	-0.05467727371849	0.239001455658615	-0.228773810468293	0.819044723216739	0.999879499042258	SAT2
ENSG00000003436	13.0010476003943	-0.17400525990456	0.760804699786376	-0.228712125402772	0.819092669861551	0.999879499042258	TFPI
ENSG00000146535	67.3942978921947	0.0778187912259269	0.340348544609597	0.228644407206708	0.81914530672452	0.999879499042258	GNA12
ENSG00000158669	146.450749471629	-0.0561701713099578	0.245701692740668	-0.228611250835964	0.819171079228403	0.999879499042258	GPAT4
ENSG00000105948	141.876921402106	0.0561842710232426	0.24592504288703	0.228460958524878	0.819287904149037	0.999879499042258	TTC26
ENSG00000167680	5.39001402647767	0.274420476597412	1.20149772778497	0.228398664642772	0.819336327481741	0.999879499042258	SEMA6B
ENSG00000177200	34.5789220412287	0.103258122463022	0.452454254575542	0.228217817423092	0.819476910600193	0.999879499042258	CHD9
ENSG00000185627	410.448191090725	0.0372920903778807	0.16342249313296	0.228194354785298	0.819495149905785	0.999879499042258	PSMD13
ENSG00000115685	40.7884616022676	-0.0988786873572234	0.433353506563369	-0.228170964027412	0.819513333430824	0.999879499042258	PPP1R7
ENSG00000163527	306.441526037893	-0.0385683533545952	0.169084134980407	-0.228101550503627	0.819567294739675	0.999879499042258	STT3B
ENSG00000159247	36.9614889206129	-0.149427683460571	0.655104763186504	-0.228097385117058	0.81957053289249	0.999879499042258	TUBBP5
ENSG00000108389	142.852233531927	-0.0559334138829286	0.245233735963789	-0.228082052671528	0.819582452293307	0.999879499042258	MTMR4
ENSG00000111276	92.8110815656403	-0.0698733018749116	0.307060608609078	-0.227555407355647	0.819991890194597	0.999879499042258	CDKN1B
ENSG00000144535	11.3579806931291	-0.183974973505755	0.808542551979484	-0.227539012084577	0.82000463740843	0.999879499042258	DIS3L2
ENSG00000116574	24.3288895949355	0.138377215538657	0.608409598607491	0.227440881694454	0.820080934125808	0.999879499042258	RHOU
ENSG00000206489	275.084499889138	-0.763005122397164	3.3551005181656	-0.227416471806436	0.820099913162588	0.999879499042258	PPP1R10
ENSG00000100711	132.054014154949	-0.0579081769208069	0.254677160450019	-0.227378759911105	0.820129234907272	0.999879499042258	ZFYVE21
ENSG00000196335	3.84485800261728	0.295007627163634	1.29889986683351	0.227121146669151	0.820329541022411	0.999879499042258	STK31
ENSG00000135002	337.829004319377	-0.0371081922445669	0.163474316009964	-0.226997079114894	0.820426013420381	0.999879499042258	RFK
ENSG00000223573	12.6854488972715	0.178073635629132	0.784760632262419	0.226914588102815	0.820490158251621	0.999879499042258	TINCR
ENSG00000086504	64.5115903070565	-0.0826445978794257	0.364244557473835	-0.226893157862386	0.82050682255638	0.999879499042258	MRPL28
ENSG00000120029	27.1869864041932	-0.117999419336321	0.52010814324082	-0.226874777620402	0.820521115225579	0.999879499042258	C10orf76
ENSG00000168118	174.79410563498	0.0567960218377393	0.250388230006584	0.226831835650765	0.820554507584428	0.999879499042258	RAB4A
ENSG00000139842	72.6475867744335	0.0744851273020479	0.328379744336785	0.226826193109086	0.820558895338796	0.999879499042258	CUL4A
ENSG00000104695	133.742120168646	-0.056682001558902	0.249918147326168	-0.226802263722475	0.820577503375517	0.999879499042258	PPP2CB
ENSG00000145868	25.0257011622443	0.122781661685356	0.541469205689226	0.226756499529958	0.820613090936489	0.999879499042258	FBXO38
ENSG00000108179	370.215729985825	0.0399363542244039	0.176146793358856	0.226722005339281	0.820639914861851	0.999879499042258	PPIF
ENSG00000174007	20.9436430901423	0.144875769374411	0.63900244574691	0.226721776009903	0.82064009319734	0.999879499042258	CEP19
ENSG00000134900	13.5012583937079	0.165243456434109	0.729573594876695	0.226493197662995	0.820817849263429	0.999879499042258	TPP2
ENSG00000138641	13.6868554791157	0.177267238502753	0.783187325032262	0.226340790813298	0.820936374974316	0.999879499042258	HERC3
ENSG00000197128	11.1715590406295	0.178146657838775	0.787220586742378	0.226298271207527	0.820969442895504	0.999879499042258	ZNF772
ENSG00000206476	33.8725456808169	-0.105403345707682	0.465811047480184	-0.226279188262847	0.820984283995225	0.999879499042258	VARS2
ENSG00000236178	33.8725456808169	-0.105403345707682	0.465811047480184	-0.226279188262847	0.820984283995225	0.999879499042258	VARS2
ENSG00000234965	3.97022867455008	-0.335162164792155	1.48194550944455	-0.226163622519277	0.821074162621312	0.999879499042258	SHISA8
ENSG00000111816	6.77578306442026	0.255104723697863	1.12819640394241	0.226117299085882	0.821110190276642	0.999879499042258	FRK
ENSG00000005189	4.45652095371666	0.297927400450338	1.31766641547572	0.226102294898953	0.821121859736003	0.999879499042258	AC004381.6
ENSG00000275619	48.8473527565567	-0.0860301816871727	0.380629385333049	-0.226020861767928	0.821185194788875	0.999879499042258	GON7
ENSG00000172059	29.3632697467396	0.121104000384038	0.53603620654521	0.225925038095023	0.821259723655511	0.999879499042258	KLF11
ENSG00000213865	6.78622030679512	0.230806263467146	1.02230979111844	0.225769395414512	0.821380781445431	0.999879499042258	C8orf44
ENSG00000101126	109.573297700933	0.062193694623551	0.275481207658547	0.225763837585026	0.821385104365071	0.999879499042258	ADNP
ENSG00000167775	67.1654448066171	-0.0748212547557123	0.331995398814045	-0.225368348546363	0.821692732494548	0.999879499042258	CD320
ENSG00000085563	9.23360323619817	0.213605211034247	0.94848307943071	0.225207192059193	0.821818094703596	0.999879499042258	ABCB1
ENSG00000180233	12.3979410926542	0.170803756098259	0.758523649584365	0.225179209892601	0.821839862247709	0.999879499042258	ZNRF2
ENSG00000009780	51.0634353551541	-0.0859192282315272	0.381603581457283	-0.225153097105157	0.821860175711025	0.999879499042258	FAM76A
ENSG00000144306	41.3063260517119	-0.0976540187399451	0.433751450512598	-0.225138195214194	0.821871768131549	0.999879499042258	SCRN3
ENSG00000109684	12.3557934572561	-0.238322710503076	1.05873101589428	-0.225102227974092	0.821899747786005	0.999879499042258	CLNK
ENSG00000143756	39.3277943063179	0.0981819546214151	0.436675361260012	0.224839694042078	0.822103985180642	0.999879499042258	FBXO28
ENSG00000130517	28.3733110792877	0.115636243236512	0.514580975261609	0.224719235252963	0.822197699728609	0.999879499042258	PGPEP1
ENSG00000141040	5.23062704055987	0.260053820836196	1.15741595144118	0.224684842568814	0.822224457020114	0.999879499042258	ZNF287
ENSG00000164897	78.2607464557771	-0.085429199467205	0.380267069891202	-0.224655791235478	0.822247058935446	0.999879499042258	TMUB1
ENSG00000124784	147.008156205392	0.0550701585489441	0.245133640213613	0.224653615476665	0.822248751680092	0.999879499042258	RIOK1
ENSG00000183044	2.38463803399326	-0.371019998290171	1.65160942453876	-0.224641487737807	0.822258187099995	0.999879499042258	ABAT
ENSG00000115137	2.38463803399326	-0.371019998290171	1.65160942453876	-0.224641487737807	0.822258187099995	0.999879499042258	DNAJC27
ENSG00000078295	2.38463803399326	-0.37101999829017	1.65160942453876	-0.224641487737806	0.822258187099996	0.999879499042258	ADCY2
ENSG00000276182	2.38463803399326	-0.37101999829017	1.65160942453876	-0.224641487737806	0.822258187099996	0.999879499042258	RP11-872J21.5
ENSG00000136448	286.099385881213	-0.038911293728494	0.173372259354238	-0.224437830327801	0.822416637060344	0.999879499042258	NMT1
ENSG00000123992	49.1560858296423	0.0895842558710234	0.399268357814791	0.224371037968852	0.82246860456741	0.999879499042258	DNPEP
ENSG00000262826	20.912376922924	0.141095601321372	0.628982232624062	0.224323667669806	0.822505461296509	0.999879499042258	INTS3
ENSG00000108671	267.293967895342	0.0420744722451154	0.187578005262337	0.224303868602677	0.822520866188734	0.999879499042258	PSMD11
ENSG00000100023	95.4516116024609	0.0767890672201095	0.342428283997915	0.224248611486127	0.822563859986606	0.999879499042258	PPIL2
ENSG00000174547	316.982728241706	0.0401138053098637	0.179004028775273	0.224094427283666	0.82268382860784	0.999879499042258	MRPL11
ENSG00000073008	82.2495436941152	-0.0688897328775934	0.307500629507713	-0.224031193002372	0.822733031536896	0.999879499042258	PVR
ENSG00000135108	104.375958950873	-0.061675370424414	0.275354908885814	-0.22398500420412	0.822768971725884	0.999879499042258	FBXO21
ENSG00000198546	58.7174189261811	0.0784319311172864	0.350210759890603	0.223956371705389	0.822791251284515	0.999879499042258	ZNF511
ENSG00000112238	14.0313953246364	-0.157787331330357	0.70482365456557	-0.223867814748091	0.822860160248062	0.999879499042258	PRDM13
ENSG00000145901	52.6890132850816	0.0835514348407461	0.373256737280511	0.223844411890562	0.822878370978396	0.999879499042258	TNIP1
ENSG00000131023	47.5866483874875	-0.0875655224791049	0.391241835248007	-0.223814312760284	0.82290179249546	0.999879499042258	LATS1
ENSG00000178445	17.0640185446757	-0.174802381705445	0.781273149819151	-0.223740418758674	0.822959293484484	0.999879499042258	GLDC
ENSG00000278119	3.37739473039187	-0.416894500452589	1.86356119629057	-0.223708511039197	0.822984122930783	0.999879499042258	GOLGA8J
ENSG00000124145	43.6193345384971	0.0932329955683168	0.416788097579812	0.223693997284707	0.822995417074171	0.999879499042258	SDC4
ENSG00000235773	13.796147290874	0.177084706509303	0.791833931459775	0.223638694268684	0.823038452463139	0.999879499042258	NRM
ENSG00000151743	20.0831195941929	0.143281834565035	0.640858569808177	0.223577933283973	0.823085735717026	0.999879499042258	AMN1
ENSG00000105520	11.9726997940545	-0.179248047090362	0.80190164349882	-0.223528718943978	0.823124034022312	0.999879499042258	PLPPR2
ENSG00000186350	44.6667694726574	0.100768656756592	0.45120734335394	0.223331154159755	0.823277781996329	0.999879499042258	RXRA
ENSG00000151413	106.356864752415	0.059263695974669	0.265565015626108	0.223160779799802	0.823410375409041	0.999879499042258	NUBPL
ENSG00000137161	17.1369881214873	-0.176894288519288	0.792893257865123	-0.223099751151344	0.823457872026176	0.999879499042258	CNPY3
ENSG00000118620	59.4780316208234	0.0857117770546726	0.384633527121605	0.22284010885919	0.823659950424814	0.999879499042258	ZNF430
ENSG00000110108	449.706676254087	-0.0362098376299338	0.162622608689583	-0.222661768383335	0.823798758769254	0.999879499042258	TMEM109
ENSG00000085831	16.2562924874724	0.173001725294332	0.777243781219654	0.222583608225025	0.823859595166553	0.999879499042258	TTC39A
ENSG00000145029	13.8901774573609	0.50178890874924	2.25455309415756	0.222566906962437	0.82387259482515	0.999879499042258	NICN1
ENSG00000167085	256.749092111789	0.0398764376981637	0.179222633903491	0.222496661440857	0.823927271926872	0.999879499042258	PHB
ENSG00000089916	38.6713717957992	0.103096246155812	0.463516058894278	0.222422166778319	0.823985257371867	0.999879499042258	GPATCH2L
ENSG00000146281	122.580479806359	-0.0656005511861978	0.295184197250801	-0.222235986198342	0.824130181536008	0.999879499042258	PM20D2
ENSG00000185379	25.7998072490875	0.120294955060532	0.541842539132475	0.222010909761962	0.824305390491679	0.999879499042258	RAD51D
ENSG00000125741	74.5657243260388	0.0702778516007451	0.316779433562025	0.221851055197953	0.82442983331908	0.999879499042258	OPA3
ENSG00000175087	15.8338492178194	-0.14664465991013	0.661461177152956	-0.221698060257011	0.824548940232791	0.999879499042258	PDIK1L
ENSG00000118564	28.4403096807135	-0.117955335792574	0.532103276276662	-0.221677522111786	0.824564929533754	0.999879499042258	FBXL5
ENSG00000166833	3.29572738595462	0.333871336196833	1.50627305645813	0.221653925737675	0.824583299808615	0.999879499042258	NAV2
ENSG00000167377	13.3852909376059	-0.560705343153572	2.53053245780744	-0.22157603291103	0.824643941698838	0.999879499042258	ZNF23
ENSG00000239920	3.74800335113619	0.312367815197145	1.4099804698518	0.221540526181881	0.824671585094477	0.999879499042258	AC015691.13
ENSG00000168283	152.000948595068	-0.0506042551471954	0.228450798601216	-0.221510519801378	0.824694946420269	0.999879499042258	BMI1
ENSG00000197744	6.61639607850245	0.243413012537969	1.09933969230306	0.221417469270149	0.824767391459059	0.999879499042258	PTMAP2
ENSG00000137726	4.65761134922769	0.291557108779436	1.31778796953029	0.221247359606233	0.824899835197314	0.999879499042258	FXYD6
ENSG00000242852	4.65761134922769	0.291557108779436	1.31778796953029	0.221247359606233	0.824899835197314	0.999879499042258	ZNF709
ENSG00000173621	29.5416270638649	-0.117248854689765	0.529957315591836	-0.221242072220149	0.824903951922687	0.999879499042258	LRFN4
ENSG00000154781	27.1816507894529	-0.139430929020426	0.630421572682304	-0.221170935549014	0.824959338953237	0.999879499042258	CCDC174
ENSG00000001561	39.6164996671252	-0.0935296961141712	0.423154741569122	-0.22102953583209	0.825069435396759	0.999879499042258	ENPP4
ENSG00000160551	73.1104891884364	-0.0702655034556738	0.317948698734896	-0.220996354868749	0.825095271209094	0.999879499042258	TAOK1
ENSG00000118292	3.71368103409181	0.377320240418058	1.71259282495322	0.220321044745919	0.825621131475891	0.999879499042258	C1orf54
ENSG00000106635	56.2794170072292	0.0812172224463496	0.368886331123716	0.220168695866129	0.825739775533412	0.999879499042258	BCL7B
ENSG00000132522	12.5428240143537	0.20278760957948	0.921358774892708	0.220096248177693	0.825796196692943	0.999879499042258	GPS2
ENSG00000213462	4.5221094379794	0.267405886197555	1.21553698483824	0.219989921765433	0.825879003717118	0.999879499042258	ERV3-1
ENSG00000177311	16.6238928405708	0.147367121102781	0.669890268770618	0.219986956032709	0.825881313457933	0.999879499042258	ZBTB38
ENSG00000106460	118.978445536314	0.0683356516888715	0.310670897709904	0.219961548354238	0.825901101261014	0.999879499042258	TMEM106B
ENSG00000101871	58.5617479783882	-0.0769861604238146	0.350101673036716	-0.219896579630857	0.825951700180697	0.999879499042258	MID1
ENSG00000137727	2.64393582121818	-0.450895374012957	2.05127845349848	-0.219811880363657	0.826017666721487	0.999879499042258	ARHGAP20
ENSG00000148334	117.617642332618	-0.062219178291876	0.283060968972017	-0.219808398585772	0.826020378469495	0.999879499042258	PTGES2
ENSG00000134897	88.1882410099298	0.0656488876944353	0.299246890182162	0.219380350634463	0.826353775152238	0.999879499042258	BIVM
ENSG00000080822	22.2329569217495	-0.145416626640199	0.663302589424169	-0.219231206026859	0.826469947807318	0.999879499042258	CLDND1
ENSG00000282988	2.4590889646747	0.371555799685451	1.69483850134797	0.219227849373222	0.826472562436781	0.999879499042258	RP1-34B20.21
ENSG00000086589	187.638051138165	-0.0488147536803865	0.222710790573825	-0.219184501813374	0.826506327727926	0.999879499042258	RBM22
ENSG00000064393	161.724724827351	-0.0475483082373066	0.216935998062283	-0.219181273103671	0.826508842722543	0.999879499042258	HIPK2
ENSG00000179454	15.397510788546	0.150212247266379	0.685399586113706	0.219160107927843	0.826525329322596	0.999879499042258	KLHL28
ENSG00000105255	39.5550492414126	0.118429899357737	0.540523279167398	0.21910231052428	0.826570350962341	0.999879499042258	FSD1
ENSG00000146833	41.7616581667195	-0.100728955368289	0.460198993708836	-0.218881302969599	0.82674251140096	0.999879499042258	TRIM4
ENSG00000075234	20.3834184443268	-0.149571790583749	0.683484308387604	-0.218837197501434	0.826776869670425	0.999879499042258	TTC38
ENSG00000183723	43.7454554392942	0.088144415143781	0.402972872548911	0.218735357013598	0.826856204930697	0.999879499042258	CMTM4
ENSG00000188647	34.3925938308153	0.109998311244789	0.503078150624978	0.21865054387303	0.826922276982074	0.999879499042258	PTAR1
ENSG00000130311	88.4448077542468	0.0654138713716283	0.299171416089109	0.218650137859911	0.826922593281759	0.999879499042258	DDA1
ENSG00000243979	7.263650139543	0.3321059120366	1.51971597293433	0.218531566392209	0.827014966172765	0.999879499042258	RP11-347C18.1
ENSG00000100241	190.281969004672	0.0551621736721514	0.252468785641611	0.218491064279353	0.827046519820247	0.999879499042258	SBF1
ENSG00000145730	60.2958410351622	0.0867600749969826	0.397091939562235	0.218488632865802	0.827048414050461	0.999879499042258	PAM
ENSG00000135823	67.4077912843956	0.0718671358810069	0.329129021252642	0.218355511791351	0.82715212561147	0.999879499042258	STX6
ENSG00000205659	66.5159560613216	0.0776023287290712	0.35554692967141	0.218261844648159	0.827225101330925	0.999879499042258	LIN52
ENSG00000172244	8.04386852603826	0.219947063133959	1.00836488394641	0.218122493787327	0.827333671823875	0.999879499042258	C5orf34
ENSG00000162419	85.6695855200789	-0.0791007109789021	0.362648859981897	-0.218119287574351	0.827336169874726	0.999879499042258	GMEB1
ENSG00000166971	36.6137324971411	0.0971181252042737	0.445296758599732	0.218097534573727	0.827353118296445	0.999879499042258	AKTIP
ENSG00000144746	120.665285858634	-0.0604206327036499	0.277122583238251	-0.218028541729147	0.827406873243465	0.999879499042258	ARL6IP5
ENSG00000025434	10.463041438049	0.176058158649621	0.808107744759186	0.217864708996306	0.827534524790911	0.999879499042258	NR1H3
ENSG00000156521	64.6255321684558	-0.0762597286087536	0.350060690615962	-0.217847163800563	0.827548195536736	0.999879499042258	TYSND1
ENSG00000105137	18.9879145106936	0.131570441970096	0.604196758777021	0.217760919863941	0.827615395258032	0.999879499042258	SYDE1
ENSG00000125207	2.3622343131936	0.397218990880181	1.82466037240284	0.217694753987064	0.827666951372547	0.999879499042258	PIWIL1
ENSG00000185745	2.3622343131936	0.397218990880181	1.82466037240284	0.217694753987064	0.827666951372547	0.999879499042258	IFIT1
ENSG00000267691	4.54324436588227	-0.286039403233363	1.31402371153226	-0.217682071276945	0.827676833760545	0.999879499042258	SHC1P2
ENSG00000170525	42.1594684551125	-0.0962302866107387	0.442129090444093	-0.217652013157698	0.827700255204064	0.999879499042258	PFKFB3
ENSG00000160055	3.2243326050992	-0.306904900026411	1.41073551187194	-0.217549567189368	0.827780082788659	0.999879499042258	TMEM234
ENSG00000137700	31.4676534244622	0.994438396796228	4.57164383026535	0.217523156596936	0.827800662645437	0.999879499042258	SLC37A4
ENSG00000066933	39.3202197566547	0.141940320714933	0.652550061601918	0.217516370110347	0.827805950880704	0.999879499042258	MYO9A
ENSG00000159184	12.3666749254359	0.16552847172367	0.76100014307593	0.217514376613139	0.827807504275406	0.999879499042258	HOXB13
ENSG00000170085	67.5969821875207	0.0890346004419061	0.409465443634515	0.217441060841699	0.82786463466069	0.999879499042258	SIMC1
ENSG00000140691	26.0930501135907	-0.113315345723513	0.521259909748444	-0.217387417686117	0.827906435986505	0.999879499042258	ARMC5
ENSG00000140600	17.6646778071877	0.136491332560298	0.628187516350149	0.217278008568731	0.827991694341674	0.999879499042258	SH3GL3
ENSG00000101190	42.757754810624	0.101571517963876	0.467493470575641	0.217268313584803	0.827999249370907	0.999879499042258	TCFL5
ENSG00000132964	31.5545523630101	-0.103083657280596	0.474514865179063	-0.21724010109082	0.828021234667229	0.999879499042258	CDK8
ENSG00000203387	6.00473312740308	0.233301043037842	1.07431648318768	0.21716230430124	0.82808186047245	0.999879499042258	AC074019.2
ENSG00000163541	185.687536732296	-0.0618303121721648	0.284757007924601	-0.217133592682419	0.828104235240763	0.999879499042258	SUCLG1
ENSG00000168280	16.3204475000453	-0.1456262445627	0.671019983471371	-0.217022217146702	0.828191030754413	0.999879499042258	KIF5C
ENSG00000122729	150.700003066417	-0.0567477570086003	0.261637396130434	-0.216894671204838	0.828290430523591	0.999879499042258	ACO1
ENSG00000275052	105.478522921542	0.05882030705637	0.271203699724543	0.216886079047273	0.828297126707552	0.999879499042258	PPP4R3B
ENSG00000256525	15.8755526274126	-0.149415128286825	0.689028888789737	-0.216848858905277	0.828326133875324	0.999879499042258	POLG2
ENSG00000043039	8.51168568350311	-0.194287235008963	0.896471451442657	-0.216724397298212	0.828423133558962	0.999879499042258	BARX2
ENSG00000006128	3.09621178639976	-0.320188393635081	1.47761450434534	-0.216692779269205	0.828447775621383	0.999879499042258	TAC1
ENSG00000168143	3.09621178639976	-0.320188393635081	1.47761450434534	-0.216692779269205	0.828447775621383	0.999879499042258	FAM83B
ENSG00000135451	21.5839155037797	-0.137356300545843	0.63440226385191	-0.216512941980778	0.828587938159445	0.999879499042258	TROAP
ENSG00000100483	12.5561527277616	-0.18302360426777	0.845466774739238	-0.216476400653614	0.828616418599765	0.999879499042258	VCPKMT
ENSG00000076984	145.906091694897	-0.0630609553430452	0.291747994594387	-0.216148719139331	0.828871824801293	0.999879499042258	MAP2K7
ENSG00000117616	48.8950228908677	-0.126006122737843	0.583006942775866	-0.216131427419871	0.828885303062744	0.999879499042258	RSRP1
ENSG00000113194	128.17915567649	0.0523772580819248	0.242439670372371	0.216042440585226	0.828954665834876	0.999879499042258	FAF2
ENSG00000108474	13.3418714077901	0.159421779077071	0.737981496291944	0.216024087159503	0.828968971987623	0.999879499042258	PIGL
ENSG00000137403	3.49376163163961	0.387026332577308	1.7925646323387	0.215906487049433	0.82906064042408	0.999879499042258	HLA-F
ENSG00000206509	3.49376163163961	0.387026332577308	1.7925646323387	0.215906487049433	0.82906064042408	0.999879499042258	HLA-F
ENSG00000183785	3.49376163163961	0.387026332577308	1.7925646323387	0.215906487049433	0.829060640424081	0.999879499042258	TUBA8
ENSG00000109814	39.533138407845	-0.103054298973724	0.477507009781995	-0.215817353175137	0.829130121186038	0.999879499042258	UGDH
ENSG00000187147	465.474822119425	-0.0321564739197561	0.149101240351739	-0.215668721761784	0.829245983857455	0.999879499042258	RNF220
ENSG00000065675	4.34953506292008	-0.270495194806704	1.25468589487823	-0.215587977764711	0.829308927796524	0.999879499042258	PRKCQ
ENSG00000172345	4.34953506292008	-0.270495194806704	1.25468589487823	-0.215587977764711	0.829308927796524	0.999879499042258	STARD5
ENSG00000077713	3.13634040003681	0.315380821921977	1.46326176406562	0.215532743127041	0.829351986559483	0.999879499042258	SLC25A43
ENSG00000184785	162.128171309749	0.0484415154718425	0.224771607076646	0.215514388591457	0.829366295150946	0.999879499042258	SMIM10
ENSG00000186871	40.874006562102	0.0903693535468214	0.419470082588884	0.215436946036962	0.829426667439126	0.999879499042258	ERCC6L
ENSG00000116141	25.4000258211134	-0.13548364415835	0.628889295766878	-0.215433217054743	0.829429574486282	0.999879499042258	MARK1
ENSG00000188322	12.8436605323788	-0.170463128029603	0.79132090027477	-0.215415930465647	0.829443050829284	0.999879499042258	SBK1
ENSG00000135334	128.562465002185	-0.0607923353827209	0.282270407378648	-0.215369141764733	0.82947952678935	0.999879499042258	AKIRIN2
ENSG00000264538	12.7431832848592	0.232079436784594	1.07791854328117	0.215303316035502	0.829530844431012	0.999879499042258	SUZ12P1
ENSG00000091640	283.422378581136	0.0412598622377279	0.191720830797041	0.21520802964497	0.829605130849232	0.999879499042258	SPAG7
ENSG00000106305	249.373470101281	-0.0399068207616951	0.185462434561865	-0.215174684059177	0.829631127829581	0.999879499042258	AIMP2
ENSG00000206535	9.86924470405337	-0.176306625973544	0.81949758215358	-0.215139897680019	0.829658248284143	0.999879499042258	LNP1
ENSG00000114062	173.146831754732	-0.0513067310238799	0.238531202042901	-0.215094421964352	0.829693702756795	0.999879499042258	UBE3A
ENSG00000274437	10.9153174032306	0.176919629613413	0.822988072167602	0.214972288902607	0.829788923717707	0.999879499042258	DERL3
ENSG00000175550	97.0171480746919	-0.0596869757310868	0.27767671771349	-0.214951315409427	0.829805275939377	0.999879499042258	DRAP1
ENSG00000167302	26.6031795852467	0.111417955858886	0.518573427299817	0.214854734148322	0.829880577565508	0.999879499042258	TEPSIN
ENSG00000165757	8.6085403349842	-0.198842639454672	0.925484167830616	-0.214852556495666	0.829882275436547	0.999879499042258	KIAA1462
ENSG00000144369	14.0626614918547	-0.152703414263411	0.710846156223631	-0.214819216403516	0.82990827012065	0.999879499042258	FAM171B
ENSG00000103260	40.5372760325971	-0.105305868932443	0.490350337160257	-0.21475639140435	0.82995725417467	0.999879499042258	METRN
ENSG00000197497	9.41696873887179	-0.200755632581447	0.93513424398327	-0.214681083355812	0.830015972014408	0.999879499042258	ZNF665
ENSG00000179431	17.6830625883239	-0.146091038406873	0.680774765830594	-0.214595260781489	0.830082889208804	0.999879499042258	FJX1
ENSG00000136560	14.9555073869462	-0.160164297473282	0.746515445718198	-0.214549207778539	0.830118797958741	0.999879499042258	TANK
ENSG00000115687	11.5925688385927	0.173801207134182	0.810311356660152	0.214486944685726	0.830167346710512	0.999879499042258	PASK
ENSG00000121957	52.0460129300571	-0.080645950271344	0.376398683694446	-0.214256727679768	0.830346860741411	0.999879499042258	GPSM2
ENSG00000274049	81.2110837523187	-0.0661708201663647	0.308856183620822	-0.21424476398893	0.830356189792046	0.999879499042258	INO80B-WBP1
ENSG00000184203	72.674807545941	0.0784023498024189	0.366413228098212	0.213972487318073	0.830568512243004	0.999879499042258	PPP1R2
ENSG00000205765	43.7141892720759	0.0865980274513789	0.404781492934368	0.213937714453314	0.830595629154916	0.999879499042258	C5orf51
ENSG00000132854	4.61896408946049	0.254931865113658	1.19179793667996	0.213905274768164	0.830620926766007	0.999879499042258	KANK4
ENSG00000204909	4.61896408946049	0.254931865113658	1.19179793667996	0.213905274768164	0.830620926766007	0.999879499042258	SPINK9
ENSG00000048028	35.6593649396303	0.105405800908985	0.493116681294108	0.213754279478771	0.830738680530182	0.999879499042258	USP28
ENSG00000169689	94.731152049109	-0.0621984664030794	0.290995921310566	-0.213743430227319	0.830747141471615	0.999879499042258	STRA13
ENSG00000159199	822.228364534761	0.0314032511448467	0.146923001135422	0.213739515951635	0.830750194079411	0.999879499042258	ATP5G1
ENSG00000106524	60.9039514777827	-0.0792298330474891	0.370769922665449	-0.213690022313324	0.830788792670995	0.999879499042258	ANKMY2
ENSG00000171861	57.352478813082	0.0801502559201942	0.375213772734958	0.213612243857611	0.830849450561004	0.999879499042258	MRM3
ENSG00000103121	182.269742736471	-0.0515710073703122	0.241441299323067	-0.213596462224576	0.830861758469651	0.999879499042258	CMC2
ENSG00000023909	205.453640399081	-0.0596210968329631	0.279539191345635	-0.213283498982598	0.831105843360152	0.999879499042258	GCLM
ENSG00000197555	18.2560782796561	-0.140174571230046	0.657365178418405	-0.213236988864091	0.831142118714703	0.999879499042258	SIPA1L1
ENSG00000213563	40.5151327549506	-0.114192053766648	0.535552633177619	-0.213222840655469	0.831153153616781	0.999879499042258	C8orf82
ENSG00000064651	125.28883223245	0.0566074678725838	0.26550710357313	0.213205097380727	0.831166992539451	0.999879499042258	SLC12A2
ENSG00000087470	145.898237598222	-0.0561278134773723	0.263427187653566	-0.213067656293648	0.83127419191856	0.999879499042258	DNM1L
ENSG00000165633	42.4867509881274	0.0967542647331721	0.454109643396319	0.213063664558057	0.831277305383645	0.999879499042258	VSTM4
ENSG00000150471	26.1972858576206	-0.109411022597434	0.513694955839069	-0.212988314083642	0.831336077576491	0.999879499042258	ADGRL3
ENSG00000136925	32.3505436066205	-0.106747457762356	0.50125304644309	-0.212961214938921	0.831357214716632	0.999879499042258	TSTD2
ENSG00000148660	28.2482464104142	0.105943087547116	0.497529177413015	0.212938441315111	0.831374978075561	0.999879499042258	CAMK2G
ENSG00000007174	19.3483918921224	0.135269122218797	0.635527601379941	0.212845393221448	0.831447556207133	0.999879499042258	DNAH9
ENSG00000155666	25.9259281498846	0.111216073600084	0.522547341070696	0.212834445530243	0.831456095573566	0.999879499042258	KDM8
ENSG00000170310	21.6343879177054	0.1236584594422	0.581123271550531	0.212792131198359	0.831489101586115	0.999879499042258	STX8
ENSG00000141431	4.58494777547549	-0.302373718131023	1.42124987558548	-0.212751975092671	0.831520424414553	0.999879499042258	ASXL3
ENSG00000151338	67.0924752298055	-0.074533454851594	0.350388467682728	-0.212716632326733	0.831547992931619	0.999879499042258	MIPOL1
ENSG00000170006	6.411286743328	-0.235774320618518	1.10864690588852	-0.212668541594455	0.831585505613579	0.999879499042258	TMEM154
ENSG00000104365	21.9635991319158	0.124489529087451	0.585678527378695	0.212556075164007	0.831673235395568	0.999879499042258	IKBKB
ENSG00000100580	94.2354756579705	0.0643549874655342	0.302863364241106	0.212488518136852	0.831725934468914	0.999879499042258	TMED8
ENSG00000141485	4.90172182940877	-0.274907391856498	1.29593821028825	-0.212130014898898	0.832005604017299	0.999879499042258	SLC13A5
ENSG00000147852	3.26446121873626	0.314817392617628	1.48456645945204	0.212060154406175	0.832060104893415	0.999879499042258	VLDLR
ENSG00000198840	6815.38576839591	-0.0313730561011014	0.147995941979848	-0.211985921244877	0.832118017942439	0.999879499042258	MT-ND3
ENSG00000165821	70.1556334920577	-0.0730210959380082	0.344813826315614	-0.211769628608717	0.832286763978177	0.999879499042258	SALL2
ENSG00000169131	36.2627774504297	-0.0936372235520482	0.442495219052181	-0.211611831089651	0.832409878482291	0.999879499042258	ZNF354A
ENSG00000184887	46.2638080276066	0.0869224239983559	0.410958866018879	0.211511251333759	0.832488353514081	0.999879499042258	BTBD6
ENSG00000151883	6.92915119277231	-0.217146214981146	1.02665357722671	-0.211508750174252	0.832490305007304	0.999879499042258	PARP8
ENSG00000086544	6.92915119277231	-0.217146214981145	1.02665357722671	-0.211508750174251	0.832490305007304	0.999879499042258	ITPKC
ENSG00000213967	6.92915119277231	-0.217146214981145	1.02665357722671	-0.211508750174251	0.832490305007304	0.999879499042258	ZNF726
ENSG00000182841	32.7661722299372	-0.102624137683799	0.485467965220479	-0.21139219276228	0.832581248372665	0.999879499042258	RRP7BP
ENSG00000188559	18.0147179462417	0.147971324668541	0.700380998320086	0.211272614510475	0.832674551062581	0.999879499042258	RALGAPA2
ENSG00000103642	47.5419343879745	-0.0921220390616727	0.43608618418418	-0.211247323127222	0.832694285338435	0.999879499042258	LACTB
ENSG00000130363	73.8498256309095	0.0671853853836271	0.318340973239082	0.211048501548587	0.832849424845564	0.999879499042258	RSPH3
ENSG00000108443	75.872457047424	0.0726631305926312	0.344425105511856	0.210969320847402	0.832911210972994	0.999879499042258	RPS6KB1
ENSG00000101365	81.9590700802374	0.067247856447411	0.318878141252373	0.210888887470616	0.832973975642508	0.999879499042258	IDH3B
ENSG00000230596	3.9359063575057	-0.278645542939071	1.32153406839151	-0.210850064030677	0.833004271163083	0.999879499042258	GPAA1P2
ENSG00000125841	3.9359063575057	-0.278645542939071	1.32153406839151	-0.210850064030677	0.833004271163083	0.999879499042258	NRSN2
ENSG00000220875	3.9359063575057	-0.278645542939071	1.32153406839151	-0.210850064030676	0.833004271163083	0.999879499042258	HIST1H3PS1
ENSG00000133740	32.94123630861	0.11116520896702	0.527534121816902	0.210726101629505	0.833101005762692	0.999879499042258	E2F5
ENSG00000099381	71.7701652750124	-0.079143873488439	0.375947141017218	-0.210518620448331	0.833262920259526	0.999879499042258	SETD1A
ENSG00000213920	28.9894402973762	-0.112698680062031	0.535517335047942	-0.210448238901439	0.833317846330717	0.999879499042258	MDP1
ENSG00000180992	195.728581448771	-0.0598076186917766	0.284479683182878	-0.210235114236011	0.833484174725056	0.999879499042258	MRPL14
ENSG00000114529	16.8593055531262	0.136471472359385	0.649179814888571	0.210221373538562	0.833494898601899	0.999879499042258	C3orf52
ENSG00000068971	14.0117417506034	0.148539945174138	0.706840201227183	0.210146430432578	0.833553388218799	0.999879499042258	PPP2R5B
ENSG00000160410	7.52906022641998	0.203881239237563	0.970604515863289	0.210055935146998	0.833624016817966	0.999879499042258	SHKBP1
ENSG00000180385	813.870582734574	-0.0263955304803596	0.125673955663432	-0.210031826729872	0.833642832872487	0.999879499042258	EMC3-AS1
ENSG00000111850	22.335524427737	0.121133073621534	0.576763970729792	0.210021914975483	0.833650568792116	0.999879499042258	SMIM8
ENSG00000162545	7.35521705846388	-0.208716632429279	0.994366432170822	-0.20989911332146	0.833746414282803	0.999879499042258	CAMK2N1
ENSG00000135439	2.41590420121161	-0.341028682693313	1.62513160901404	-0.209846809207171	0.833787237883082	0.999879499042258	AGAP2
ENSG00000160323	2.41590420121161	-0.341028682693313	1.62513160901404	-0.209846809207171	0.833787237883082	0.999879499042258	ADAMTS13
ENSG00000164074	2.41590420121161	-0.341028682693313	1.62513160901404	-0.209846809207171	0.833787237883082	0.999879499042258	ABHD18
ENSG00000164107	2.41590420121161	-0.341028682693313	1.62513160901404	-0.209846809207171	0.833787237883082	0.999879499042258	HAND2
ENSG00000278550	2.41590420121161	-0.341028682693313	1.62513160901404	-0.209846809207171	0.833787237883082	0.999879499042258	SLC43A2
ENSG00000198814	28.0306520327825	0.111823100226494	0.533000073616485	0.209799408596245	0.83382423466361	0.999879499042258	GK
ENSG00000137766	3.03948574855572	0.335042182488877	1.59725834560035	0.20976079631185	0.833854372315278	0.999879499042258	UNC13C
ENSG00000100380	610.560985339214	0.0326826167809463	0.155926562652228	0.209602624626827	0.833977830991386	0.999879499042258	ST13
ENSG00000117461	252.980783823636	-0.0417468893710956	0.199272529379824	-0.209496459451889	0.83406069901597	0.999879499042258	PIK3R3
ENSG00000166595	164.732661760156	0.0462902367891559	0.220992248180701	0.20946543225039	0.83408491787919	0.999879499042258	FAM96B
ENSG00000106682	368.196225585943	-0.0381306556765773	0.182140101918396	-0.209347943011808	0.834176627731049	0.999879499042258	EIF4H
ENSG00000257923	64.4216694207985	0.0737104102653285	0.352191317071672	0.209290822040136	0.834221216083728	0.999879499042258	CUX1
ENSG00000185477	7.43114934301518	0.273336409898415	1.30608942222399	0.209278480667106	0.834230849769524	0.999879499042258	GPRIN3
ENSG00000157429	3.12747795361811	-0.296444066418115	1.41665151522995	-0.209256873148508	0.834247716675981	0.999879499042258	ZNF19
ENSG00000170949	5.87661230870363	0.233366936479585	1.11577681737293	0.209151985276986	0.834329593607898	0.999879499042258	ZNF160
ENSG00000173209	6.75495413957677	0.220633655829126	1.05629826533064	0.208874390000123	0.834546297008759	0.999879499042258	AHSA2
ENSG00000164941	80.7264853879951	-0.0633787423978181	0.30352494269905	-0.208809008690463	0.834597338438567	0.999879499042258	INTS8
ENSG00000166855	90.3336790565361	0.0645101666679809	0.309118971166857	0.208690415940727	0.834689922386504	0.999879499042258	CLPX
ENSG00000076003	195.784674054364	-0.0463886348525157	0.222313295020382	-0.208663340841863	0.834711059915202	0.999879499042258	MCM6
ENSG00000262152	10.2909856270221	-0.2202149433167	1.05571769603584	-0.208592641900003	0.83476625513954	0.999879499042258	LA16c-380H5.1
ENSG00000173404	9.97644315582302	0.193552021005239	0.92803564718358	0.208560976717472	0.834790976662498	0.999879499042258	INSM1
ENSG00000005249	31.0884291203882	0.0992075686251754	0.475710481938905	0.208546106070281	0.834802586474936	0.999879499042258	PRKAR2B
ENSG00000120802	956.678275840996	-0.0228618839407719	0.109711837842622	-0.208381195596836	0.834931337801239	0.999879499042258	TMPO
ENSG00000158793	30.5262045566703	-0.10229596772862	0.491109692908927	-0.208295558417314	0.834998199463097	0.999879499042258	NIT1
ENSG00000166224	36.8766241020833	0.113714633313434	0.546434499765185	0.208102953532948	0.835148581059543	0.999879499042258	SGPL1
ENSG00000137393	3.3211872565803	-0.320760936922276	1.54213539675892	-0.207997908352544	0.83523060053324	0.999879499042258	RNF144B
ENSG00000198919	61.6322873331892	-0.0733912383463888	0.352916029246416	-0.207956658990813	0.835262808602249	0.999879499042258	DZIP3
ENSG00000137216	97.1892295625192	0.0750565661357756	0.360983681366114	0.207922324498797	0.835289617656569	0.999879499042258	TMEM63B
ENSG00000182810	106.257707281493	-0.0560487350559724	0.26957147040947	-0.207917903815401	0.835293069428006	0.999879499042258	DDX28
ENSG00000275837	209.596666218307	-0.0503989309461879	0.242554629931396	-0.207783833936473	0.835397755784964	0.999879499042258	SMARCB1
ENSG00000151458	12.1633529471907	-0.164117525575713	0.790021362642327	-0.207738085748468	0.835433478205702	0.999879499042258	ANKRD50
ENSG00000123096	18.5669047127304	0.13286254492754	0.639902049207082	0.207629503753228	0.835518265692593	0.999879499042258	SSPN
ENSG00000031081	4.39093246945392	0.342606103117685	1.6510630267326	0.207506374723739	0.83561441470954	0.999879499042258	ARHGAP31
ENSG00000184677	28.8723465217908	0.112778499459603	0.543669509789328	0.207439441478526	0.835666682583932	0.999879499042258	ZBTB40
ENSG00000163684	112.771678327421	0.0557585180822827	0.269531296652366	0.206872147223031	0.836109709271564	0.999879499042258	RPP14
ENSG00000184414	8.13334208497051	0.197240535007648	0.953973575243008	0.206756811851318	0.836199786436612	0.999879499042258	RP11-44M6.3
ENSG00000147526	79.7406168969133	0.0768962309340261	0.372101723978597	0.206653788409884	0.83628024977488	0.999879499042258	TACC1
ENSG00000125375	52.3483541564788	0.0844091262202167	0.408599522471654	0.206581558660712	0.836336663654178	0.999879499042258	ATP5S
ENSG00000163291	71.7023876664009	0.0667518924912454	0.323133144943276	0.206577052016633	0.836340183523669	0.999879499042258	PAQR3
ENSG00000001460	29.8300497761395	0.110996222476668	0.537455405741209	0.206521734251779	0.836383389180134	0.999879499042258	STPG1
ENSG00000174307	50.9067794121441	-0.0949880127081663	0.460070658505923	-0.206463965810468	0.836428509451756	0.999879499042258	PHLDA3
ENSG00000256667	3.68241486687345	0.359762032621958	1.74293601725458	0.206411497071845	0.836469490835813	0.999879499042258	KLRA1P
ENSG00000163694	7.0394992364543	-0.293414394259383	1.42325719014853	-0.206156973096873	0.836668296361236	0.999879499042258	RBM47
ENSG00000181481	18.7555579479642	0.127086810560889	0.61661434745658	0.206104206113754	0.836709513304359	0.999879499042258	RNF135
ENSG00000233873	2.83258905645202	-0.391974210363155	1.9030770010421	-0.205968655051012	0.836815395970454	0.999879499042258	RPL7P44
ENSG00000101104	2.83258905645202	-0.391974210363155	1.9030770010421	-0.205968655051012	0.836815395970455	0.999879499042258	PABPC1L
ENSG00000213762	8.59805521042928	0.208197600764773	1.01098084243537	0.205936247281642	0.836840711009066	0.999879499042258	ZNF134
ENSG00000177425	170.54394912927	-0.0468959662046954	0.227796827444756	-0.205867512426477	0.83689440318433	0.999879499042258	PAWR
ENSG00000184178	31.3708808572771	0.103481041695151	0.502738276305588	0.205834818179331	0.836919942535105	0.999879499042258	SCFD2
ENSG00000067208	41.9700840948732	-0.0845679304186394	0.411371312593689	-0.205575663226101	0.837122389404644	0.999879499042258	EVI5
ENSG00000270170	72.7042415755709	-0.0678626467067794	0.330112349941513	-0.205574395259077	0.837123379942643	0.999879499042258	NCBP2-AS2
ENSG00000012048	133.261305977633	0.0510545426427506	0.248447643187404	0.20549417168043	0.837186051263853	0.999879499042258	BRCA1
ENSG00000184260	4.49084327076104	0.253660712161588	1.2354128095467	0.205324657637848	0.837318480429405	0.999879499042258	HIST2H2AC
ENSG00000099715	67.4610648287887	-0.0789780249312933	0.385175632762766	-0.205044188192291	0.837537601215191	0.999879499042258	PCDH11Y
ENSG00000123268	74.7286147891084	-0.0642880645218557	0.313894517965436	-0.204807860100745	0.837722245717157	0.999879499042258	ATF1
ENSG00000182325	15.8099641431499	-0.141991528350009	0.693313003347712	-0.204801478790089	0.83772723159597	0.999879499042258	FBXL6
ENSG00000103043	14.0939276590731	-0.14757488836896	0.720896400258315	-0.204710258389527	0.837798505105753	0.999879499042258	VAC14
ENSG00000165609	107.884955771737	-0.0550673700301431	0.269022584083424	-0.204694227504211	0.837811030703085	0.999879499042258	NUDT5
ENSG00000114354	351.635534397504	-0.0373090503836512	0.182420741839907	-0.20452197489907	0.837945621419423	0.999879499042258	TFG
ENSG00000167523	31.8733263348457	-0.096958708451088	0.474296094480938	-0.204426537724706	0.838020193930657	0.999879499042258	SPATA33
ENSG00000139977	62.1959220140702	-0.076793606215181	0.375682826301668	-0.204410744486672	0.83803253456019	0.999879499042258	NAA30
ENSG00000247627	10.1046574166088	-0.195074559874761	0.954493439579438	-0.204374961404359	0.838060495139846	0.999879499042258	MTND4P12
ENSG00000164008	34.1862635849241	-0.09706010302748	0.47514481729885	-0.204274780011822	0.838138777069175	0.999879499042258	C1orf50
ENSG00000125895	4.6474801099122	-0.261822302052182	1.28188303703726	-0.204248199318805	0.838159547541846	0.999879499042258	TMEM74B
ENSG00000077254	251.810297818569	0.0371411782231542	0.181932960404034	0.204147605473311	0.838238153801301	0.999879499042258	USP33
ENSG00000072832	4.0327610089868	-0.29307106445387	1.43736236113259	-0.203895045799683	0.838435516638158	0.999879499042258	CRMP1
ENSG00000117322	4.0327610089868	-0.29307106445387	1.43736236113259	-0.203895045799683	0.838435516638158	0.999879499042258	CR2
ENSG00000100528	274.253159700068	0.0404061416295055	0.198186155885025	0.203879738466428	0.838447478885364	0.999879499042258	CNIH1
ENSG00000105650	13.9564258299225	-0.167125164359797	0.819846687290431	-0.20384928908128	0.838471274328062	0.999879499042258	PDE4C
ENSG00000183530	71.0647941628234	0.0693263221042437	0.340574820920199	0.203556804102344	0.838699851637958	0.999879499042258	PRR14L
ENSG00000146872	117.467466254564	0.051927964366412	0.25515986529164	0.203511489971434	0.838735265895597	0.999879499042258	TLK2
ENSG00000171791	9.40342746449084	0.20120023663817	0.989745441890837	0.203284832768506	0.83891240972465	0.999879499042258	BCL2
ENSG00000196586	53.5744068509175	-0.0800058647051744	0.394154581894919	-0.20298093281205	0.839149935398076	0.999879499042258	MYO6
ENSG00000179965	25.0408172325814	-0.109815986524383	0.541301768049459	-0.202873873699132	0.839233615399765	0.999879499042258	ZNF771
ENSG00000101557	257.069706746529	-0.0445319879148033	0.219576535991685	-0.202808500068922	0.839284713910006	0.999879499042258	USP14
ENSG00000281024	63.0771307883229	0.0850302204889028	0.419415964049086	0.202734821221424	0.839342304905301	0.999879499042258	SURF2
ENSG00000174938	27.8897689468877	0.111317844958531	0.549133351906251	0.202715505390638	0.839357403246887	0.999879499042258	SEZ6L2
ENSG00000135124	18.5826775698455	0.151806438470997	0.748964821068024	0.202688342897762	0.839378635081661	0.999879499042258	P2RX4
ENSG00000144677	48.5360311139767	0.0832592502839629	0.411042769076793	0.202556173098396	0.839481948597861	0.999879499042258	CTDSPL
ENSG00000100227	237.358529229742	-0.0374062749442689	0.184758582197753	-0.202460283572818	0.839556904547984	0.999879499042258	POLDIP3
ENSG00000121022	42.922264850309	0.0882729016523337	0.436259292632233	0.202340450147724	0.839650579267154	0.999879499042258	COPS5
ENSG00000011638	4.58769792224214	0.241258061160509	1.19310034577976	0.20221103951054	0.839751743118288	0.999879499042258	TMEM159
ENSG00000177683	138.646312597809	-0.0512374448799174	0.25342911157524	-0.202176634568305	0.839778638852569	0.999879499042258	THAP5
ENSG00000161103	3.91044648688002	0.264018663521731	1.306818738812	0.202031586845582	0.839892030578065	0.999879499042258	AC008132.13
ENSG00000163002	67.8893334988932	0.0708056136624488	0.351197539868423	0.201611929539644	0.840220118316962	0.999879499042258	NUP35
ENSG00000037965	17.7455949227607	-0.137627374213196	0.682772174873711	-0.201571445465909	0.84025177020178	0.999879499042258	HOXC8
ENSG00000187479	14.6430582757358	-0.137005231803538	0.680642698708084	-0.201288035651576	0.84047335727765	0.999879499042258	C11orf96
ENSG00000173848	52.5679897612512	-0.0936253698037973	0.46548997123641	-0.201132947193501	0.840594620244459	0.999879499042258	NET1
ENSG00000111339	5.26494935760425	0.224312897942255	1.11534686060351	0.201114922958479	0.840608713558045	0.999879499042258	ART4
ENSG00000090006	18.1751611640832	0.124309023105337	0.618342944701247	0.201035726485724	0.840670638606999	0.999879499042258	LTBP4
ENSG00000149541	34.8396299456167	-0.091273455733623	0.454428475814631	-0.200853292853186	0.840813290271725	0.999879499042258	B3GAT3
ENSG00000225973	7.36861700857847	0.254726341699549	1.26898479120304	0.200732383449655	0.840907836726521	0.999879499042258	PIGBOS1
ENSG00000175826	293.218021449253	-0.0375217173264589	0.186955536826071	-0.200698615101013	0.84093424267285	0.999879499042258	CTDNEP1
ENSG00000144935	9.45657878847639	0.179313356775764	0.893660122435763	0.200650507138023	0.840971862123519	0.999879499042258	TRPC1
ENSG00000124126	9.52120448290173	-0.192782897147693	0.960853820566226	-0.200637071968021	0.840982368218655	0.999879499042258	PREX1
ENSG00000196998	58.6434386773521	0.0773717414060613	0.385647192487163	0.200628302016322	0.840989226200513	0.999879499042258	WDR45
ENSG00000153885	30.8395685755381	0.102257853272518	0.51002315901301	0.200496490140578	0.841092302731497	0.999879499042258	KCTD15
ENSG00000117262	54.1541437464997	0.0866589837858766	0.432900758406384	0.2001821020247	0.841338164383401	0.999879499042258	GPR89A
ENSG00000182324	13.0292576177866	-0.148418031091645	0.741835220700228	-0.20006873083156	0.841426828112221	0.999879499042258	KCNJ14
ENSG00000115947	130.271725047643	-0.0555153827228966	0.277614576721494	-0.199972866621446	0.841501801798263	0.999879499042258	ORC4
ENSG00000278062	12.9813940263613	0.153328224245803	0.766906333051941	0.199930835928328	0.841534673705703	0.999879499042258	ZNF251
ENSG00000149679	20.4173868761317	0.138045395171	0.690761434782937	0.19984525513411	0.841601606692583	0.999879499042258	CABLES2
ENSG00000196576	10.9026485781215	-0.18245858622396	0.913383665837261	-0.199761166143373	0.841667374050646	0.999879499042258	PLXNB2
ENSG00000170759	353.50480000794	-0.0338507494582398	0.169594954478291	-0.199597621063503	0.841795288462946	0.999879499042258	KIF5B
ENSG00000146416	30.2603023618083	-0.148636888455368	0.745109109316905	-0.199483386522591	0.841884637829476	0.999879499042258	AIG1
ENSG00000198218	50.324920378252	-0.0782450714157702	0.39247457372304	-0.199363415248871	0.8419784764148	0.999879499042258	QRICH1
ENSG00000108055	258.408659529754	-0.0432594204961688	0.217204511004136	-0.199164466226694	0.842134094402722	0.999879499042258	SMC3
ENSG00000167797	73.3370172491935	0.0672479865333549	0.33777503533908	0.19909105024842	0.842191521961987	0.999879499042258	CDK2AP2
ENSG00000117399	183.395740983062	-0.0422356014872037	0.212229633395118	-0.199008973495099	0.842255725159764	0.999879499042258	CDC20
ENSG00000130349	33.642514142908	-0.101163532647139	0.508347480107177	-0.1990046899137	0.842259075950046	0.999879499042258	C6orf203
ENSG00000147789	30.4918822396259	-0.0958729074481253	0.481963966494103	-0.198921318009566	0.8423242933876	0.999879499042258	ZNF7
ENSG00000029639	52.6846883423588	0.0760540793434978	0.382381998324434	0.198895553861741	0.842344447538571	0.999879499042258	TFB1M
ENSG00000275851	42.6710792806384	0.0864669696028177	0.434920153224884	0.198811135703128	0.842410484846145	0.999879499042258	MLLT6
ENSG00000196961	21.5078897771421	-0.124579465713509	0.627041682295601	-0.198678124965191	0.842514536640097	0.999879499042258	AP2A1
ENSG00000134882	91.6805212876995	0.0584097809426595	0.294230683808759	0.198516960184289	0.842640616495571	0.999879499042258	UBAC2
ENSG00000076554	80.4616842057161	0.0631729426091979	0.318275428703308	0.198485138694407	0.842665511051894	0.999879499042258	TPD52
ENSG00000145414	46.7042397347709	-0.0885319310885705	0.447107634730801	-0.198010331766924	0.84303698019819	0.999879499042258	NAF1
ENSG00000255730	120.661469065681	-0.624175381866597	3.15252224834478	-0.197992379655471	0.843051025867536	0.999879499042258	CTC-435M10.3
ENSG00000080200	6.61945222832848	0.201740103459588	1.01897629054285	0.197983118284442	0.843058271951426	0.999879499042258	CRYBG3
ENSG00000151151	63.5557647502025	0.0740418922192142	0.374060696816053	0.197940849839204	0.843091342893239	0.999879499042258	IPMK
ENSG00000135940	422.423778884391	-0.0299715249761566	0.151470213178114	-0.197870751927397	0.843146188292188	0.999879499042258	COX5B
ENSG00000118600	38.2463621620314	0.0919328772948889	0.464874810342454	0.197758353968815	0.843234131313826	0.999879499042258	TMEM5
ENSG00000013293	15.1233316973366	-0.169129465238317	0.856103289018924	-0.197557312777218	0.843391435930099	0.999879499042258	SLC7A14
ENSG00000176406	3.23319505151791	0.294751578090142	1.49209236830721	0.197542447338257	0.843403067636219	0.999879499042258	RIMS2
ENSG00000081386	3.23319505151791	0.294751578090142	1.49209236830721	0.197542447338256	0.843403067636219	0.999879499042258	ZNF510
ENSG00000186815	28.6743122761058	0.104249598286211	0.527758910734267	0.197532616059802	0.843410760299787	0.999879499042258	TPCN1
ENSG00000197763	20.4556568961328	-0.123203656912023	0.62397486964549	-0.197449709764787	0.843475632440172	0.999879499042258	TXNRD3
ENSG00000250317	14.4983400328293	0.137210730533056	0.695258369662777	0.197352144929385	0.843551975888686	0.999879499042258	SMIM20
ENSG00000114735	76.0152041507494	-0.0620203766573448	0.314313416789958	-0.197320169437089	0.843576996692002	0.999879499042258	HEMK1
ENSG00000121410	66.9033746672459	0.0742352500734093	0.376219256795385	0.197319113077148	0.843577823295709	0.999879499042258	A1BG
ENSG00000166845	10.8235188194778	0.179252700746189	0.908624956656674	0.197279085758064	0.843609144877626	0.999879499042258	C18orf54
ENSG00000074855	10.8235188194778	0.179252700746189	0.908624956656673	0.197279085758064	0.843609144877626	0.999879499042258	ANO8
ENSG00000165494	107.979102734836	0.0546643647773745	0.277263527169982	0.197156709846879	0.843704906187877	0.999879499042258	PCF11
ENSG00000251369	11.5123116113186	-0.165275885888585	0.838690097282157	-0.197064310672291	0.843777211703623	0.999879499042258	ZNF550
ENSG00000169683	23.6214570026	-0.148736876427433	0.754948389087961	-0.197015953113192	0.843815053673141	0.999879499042258	LRRC45
ENSG00000164039	33.2193631027761	0.105067255540811	0.533349894416568	0.196994987044563	0.843831460678852	0.999879499042258	BDH2
ENSG00000085998	23.4492789711655	0.113231744897469	0.574999355557692	0.196924994442204	0.84388623390957	0.999879499042258	POMGNT1
ENSG00000101017	11.3101171017038	0.165230477271458	0.840025958648497	0.196696870579208	0.844064759171369	0.999879499042258	CD40
ENSG00000123836	41.2802541749675	0.0843525693420847	0.428928235625951	0.196658933443693	0.844094448806814	0.999879499042258	PFKFB2
ENSG00000116539	75.4660735340867	-0.0634553799102929	0.323125266518418	-0.196380124011986	0.844312652105199	0.999879499042258	ASH1L
ENSG00000056050	128.784921990431	-0.0486883632487885	0.247976662768981	-0.196342521530534	0.844342081670957	0.999879499042258	HPF1
ENSG00000121297	24.2802045379391	-0.13907231498582	0.708343547386992	-0.196334554749379	0.844348316896659	0.999879499042258	TSHZ3
ENSG00000077721	265.717185246082	0.0407543264360596	0.207641140279003	0.19627288879891	0.844396580271779	0.999879499042258	UBE2A
ENSG00000138650	19.6835507271919	-0.120286027494663	0.613431172776359	-0.196087243089154	0.844541880974641	0.999879499042258	PCDH10
ENSG00000117543	119.412803151544	0.0523631297665035	0.267048860620566	0.196080708394795	0.844546995628681	0.999879499042258	DPH5
ENSG00000182263	22.0038690698192	-0.111967328286683	0.571194585313673	-0.196023091194388	0.844592092443304	0.999879499042258	FIGN
ENSG00000187720	6.57805482179464	-0.197326570059591	1.00701166589831	-0.195952615785801	0.844647254032457	0.999879499042258	THSD4
ENSG00000110844	8.07819084308264	0.195262921912307	0.997305694236396	0.195790441226562	0.844774192073263	0.999879499042258	PRPF40B
ENSG00000148719	43.374402592745	-0.0888463034021563	0.453827782443848	-0.195770966078193	0.844789436024978	0.999879499042258	DNAJB12
ENSG00000181038	95.0419041439557	0.0602504161207677	0.308096025415525	0.195557265107555	0.844956711855027	0.999879499042258	METTL23
ENSG00000130733	142.038378393486	-0.0503926964617201	0.257867552537548	-0.195420850610441	0.845063494849314	0.999879499042258	YIPF2
ENSG00000091140	287.9166475194	-0.0407825876385864	0.208700794099181	-0.195411751136918	0.845070617866795	0.999879499042258	DLD
ENSG00000164758	57.7449278099343	-0.080645220464361	0.4126996537605	-0.195408985031913	0.845072783160986	0.999879499042258	MED30
ENSG00000097096	6.02892420513197	-0.229703486062724	1.17650800475418	-0.195241753676565	0.845203693265339	0.999879499042258	SYDE2
ENSG00000221978	64.7359705527033	0.0876232588204721	0.448821462794527	0.195229653846983	0.845213165279051	0.999879499042258	CCNL2
ENSG00000206206	46.1124164626302	-0.0886900296479165	0.454423374079059	-0.19517048353346	0.845259485428937	0.999879499042258	DAXX
ENSG00000120437	529.358735278972	-0.0301220358320501	0.154360486246113	-0.195140845721511	0.845282686924893	0.999879499042258	ACAT2
ENSG00000099625	3.15874412083647	-0.273880979743604	1.40375121573109	-0.195106495135581	0.845309577909887	0.999879499042258	CBARP
ENSG00000130066	28.9093477488951	-0.0965606875122398	0.495066974086863	-0.195045706069049	0.845357166415374	0.999879499042258	SAT1
ENSG00000146083	45.7104937924874	-0.0787893248779626	0.404136207444027	-0.194957352067681	0.845426335038487	0.999879499042258	RNF44
ENSG00000204381	8.74404224623249	-0.177896663902027	0.912679630449783	-0.194916877693826	0.845458021117527	0.999879499042258	LAYN
ENSG00000171862	59.1704260163682	0.0724162218151657	0.37153132639228	0.19491282880062	0.845461190878901	0.999879499042258	PTEN
ENSG00000277781	2.28926473638203	0.431676025697325	2.21480500557786	0.194904754418639	0.845467512086465	0.999879499042258	MROH6
ENSG00000114200	3.87031787324296	-0.249631442088303	1.28100022020895	-0.194872286632069	0.845492930307868	0.999879499042258	BCHE
ENSG00000182866	3.87031787324296	-0.249631442088303	1.28100022020895	-0.194872286632069	0.845492930307868	0.999879499042258	LCK
ENSG00000147853	69.8199082107756	0.0678098419858551	0.348137000618352	0.194779187117178	0.84556581649082	0.999879499042258	AK3
ENSG00000167962	141.801269443814	-0.0506372242058469	0.260045645508141	-0.194724368896466	0.845608733453711	0.999879499042258	ZNF598
ENSG00000136111	19.618357437407	-0.890129442744748	4.57429967164443	-0.194593600472344	0.845711113372786	0.999879499042258	TBC1D4
ENSG00000132825	7.39355831517169	0.185899525864426	0.955629918154559	0.19453087678902	0.845760221302135	0.999879499042258	PPP1R3D
ENSG00000118231	25.6434764129957	0.106734092810863	0.548696834900682	0.194522887725756	0.845766476181188	0.999879499042258	CRYGD
ENSG00000273761	148.16236989317	-0.0511308608587661	0.262927138949352	-0.194467794625854	0.845809610498604	0.999879499042258	DDX24
ENSG00000081320	18.6930256135275	0.119974034739624	0.618012799075516	0.194128721798468	0.846075092660218	0.999879499042258	STK17B
ENSG00000165949	2.6184759505925	0.382738330568727	1.97165483157798	0.194120352324757	0.846081645886457	0.999879499042258	IFI27
ENSG00000044090	4.99552033106384	-0.230961872909859	1.19003596609828	-0.194079741696467	0.846113443811774	0.999879499042258	CUL7
ENSG00000259075	21.0153438740571	0.111888458477471	0.576802607260073	0.193980500554537	0.846191150199843	0.999879499042258	POC1B-GALNT4
ENSG00000169592	218.15201314082	0.0443016840701186	0.228540811315828	0.193845833551788	0.846296597633903	0.999879499042258	INO80E
ENSG00000114439	103.594684332454	-0.0529501867890258	0.273258547779033	-0.193773213022574	0.846353462360795	0.999879499042258	BBX
ENSG00000167291	56.3426092299648	-0.0725522686226522	0.375504936661568	-0.193212556052336	0.846792505705731	0.999879499042258	TBC1D16
ENSG00000206342	13.417825897721	-0.494557465256041	2.56141510836898	-0.193079779860812	0.84689648802377	0.999879499042258	STK19
ENSG00000186111	5.68795907346979	0.252593448495083	1.3086419986665	0.193019518518033	0.846943681958376	0.999879499042258	PIP5K1C
ENSG00000119125	9.2628694855142	0.198898451814061	1.03075708077543	0.192963459115345	0.846987585618058	0.999879499042258	GDA
ENSG00000187186	6.3026781743952	0.220516024768396	1.14406995103863	0.192746977200304	0.847157130738474	0.999879499042258	RP11-195F19.5
ENSG00000131943	50.5560793847913	0.0752862725688322	0.390623618682233	0.192733539315441	0.847167655304966	0.999879499042258	C19orf12
ENSG00000137449	6.03905544444746	0.202340738143752	1.05015268301086	0.192677447210463	0.84721158699881	0.999879499042258	CPEB2
ENSG00000186162	6.03905544444746	0.202340738143752	1.05015268301086	0.192677447210463	0.84721158699881	0.999879499042258	CIDECP
ENSG00000168300	6.94866344253896	0.202444049845228	1.05129602778263	0.192566170227257	0.847298741245873	0.999879499042258	PCMTD1
ENSG00000180626	12.4562419264544	-0.15600533504071	0.81043489378668	-0.192495826915584	0.847353836427323	0.999879499042258	ZNF594
ENSG00000171681	102.498513357597	0.0547928989991633	0.28471675313495	0.192447049201887	0.847392041165426	0.999879499042258	ATF7IP
ENSG00000184916	12.1343183627065	0.163816570558101	0.851410030656145	0.192406202252344	0.847424034474454	0.999879499042258	JAG2
ENSG00000143153	43.2087619829088	0.0881611431068791	0.458249538720112	0.192386757994591	0.847439264247117	0.999879499042258	ATP1B1
ENSG00000198952	28.5024881299108	0.0983748159169919	0.511554856784622	0.192305506657344	0.847502905214821	0.999879499042258	SMG5
ENSG00000100439	5.12364114976329	-0.224590857813937	1.16797737108527	-0.192290418782044	0.847514723061924	0.999879499042258	ABHD4
ENSG00000074695	209.028142470764	-0.0396231693208977	0.206078248621588	-0.192272447897478	0.84752879912213	0.999879499042258	LMAN1
ENSG00000168913	13.9179432489483	0.134374400330466	0.70039998429875	0.191853802602527	0.847856725304153	0.999879499042258	ENHO
ENSG00000197961	119.339102449727	0.0570712026489355	0.297537719173995	0.191811656039351	0.847889740300482	0.999879499042258	ZNF121
ENSG00000075702	37.5418443952555	0.100165764785205	0.522298014758355	0.191778949861694	0.847915360469856	0.999879499042258	WDR62
ENSG00000187144	2.25799856916367	0.394951501690925	2.05982441597299	0.191740372930944	0.847945579661645	0.999879499042258	SPATA21
ENSG00000167257	38.2544743795858	0.0835395568205123	0.435799677453372	0.191692562299912	0.847983032371498	0.999879499042258	RNF214
ENSG00000119688	54.9382907320929	-0.0699843420795522	0.365825121180609	-0.191305457246062	0.848286285789544	0.999879499042258	ABCD4
ENSG00000100316	2195.22283948058	-0.0259405630641401	0.135700071517626	-0.191161012474269	0.848399447832937	0.999879499042258	RPL3
ENSG00000174442	241.071897687832	-0.0438052727428085	0.229327971440239	-0.19101582972064	0.848513191180465	0.999879499042258	ZWILCH
ENSG00000270276	17.8271209429316	0.125508987342552	0.657267129221678	0.190955825664335	0.848560202246382	0.999879499042258	HIST2H4B
ENSG00000101412	86.0036593449034	-0.058360507597531	0.305758340436318	-0.190871351258155	0.848626385882972	0.999879499042258	E2F1
ENSG00000204569	180.392577414539	0.662352168582584	3.47016918891196	0.190870281108761	0.848627224325764	0.999879499042258	PPP1R10
ENSG00000065457	38.3191479561911	-0.0962731993923693	0.504533460670339	-0.190816282560244	0.848669531439063	0.999879499042258	ADAT1
ENSG00000198914	39.7007758340627	0.0843149373507672	0.442079453822136	0.190723492398925	0.848742232260678	0.999879499042258	POU3F3
ENSG00000165240	7.9356138423449	-0.174244888567672	0.914342314886924	-0.19056854936132	0.848863632547812	0.999879499042258	ATP7A
ENSG00000142945	82.7974958584466	0.0573701430321516	0.301052237331701	0.190565409978803	0.84886609234005	0.999879499042258	KIF2C
ENSG00000134490	12.3697310752619	0.144947719269724	0.760822768867677	0.190514434111176	0.848906033535283	0.999879499042258	TMEM241
ENSG00000168538	9.57129965706125	-0.175781959219886	0.923025521987559	-0.19044106043934	0.848963524795383	0.999879499042258	TRAPPC11
ENSG00000124209	65.8478730754375	0.0646586780016999	0.339648661071072	0.190369300434752	0.849019752458521	0.999879499042258	RAB22A
ENSG00000168092	392.651111932874	-0.0301618934348694	0.158476028474969	-0.190324642314175	0.84905474478609	0.999879499042258	PAFAH1B2
ENSG00000235374	3.10507423281846	0.293340767713747	1.54130621066225	0.190319591061473	0.849058702765581	0.999879499042258	SSR4P1
ENSG00000121039	75.2907914706462	0.0627080483535704	0.329682924628548	0.190207146530938	0.849146811230397	0.999879499042258	RDH10
ENSG00000104537	5.36180400908534	0.213782315848028	1.12447951639976	0.190116683078847	0.849217697290091	0.999879499042258	ANXA13
ENSG00000187210	9.23064052845844	-0.176136463842405	0.927331474320422	-0.189939054933386	0.849356888088912	0.999879499042258	GCNT1
ENSG00000223494	34.0675237766759	-0.0885556033141168	0.466730573323662	-0.189736024112366	0.84951599037358	0.999879499042258	VARS2
ENSG00000230985	34.0675237766759	-0.0885556033141168	0.466730573323662	-0.189736024112366	0.84951599037358	0.999879499042258	VARS2
ENSG00000164062	203.116528073611	0.0434899996422976	0.229244626584897	0.189710006686642	0.849536379011271	0.999879499042258	APEH
ENSG00000107862	84.8635724815773	0.0566627123524057	0.299040643227359	0.189481642832494	0.849715341382177	0.999879499042258	GBF1
ENSG00000144231	234.485013448608	-0.0371974249758387	0.196327553968504	-0.189466145856461	0.849727486209924	0.999879499042258	POLR2D
ENSG00000169668	43.0078129116641	-0.0778977176589271	0.411227154299244	-0.189427465682974	0.849757799637144	0.999879499042258	BCRP2
ENSG00000188677	66.7564248416053	0.0728322675355363	0.384571803689665	0.189385354924016	0.849790801846796	0.999879499042258	PARVB
ENSG00000048740	61.1474308479862	-0.078552816417293	0.415124608154445	-0.189227077543107	0.849914846213025	0.999879499042258	CELF2
ENSG00000119650	21.5332083235014	0.108407887620378	0.572975538299586	0.189201598277824	0.849934815044061	0.999879499042258	IFT43
ENSG00000138434	28.0383870105708	-0.0986434734660039	0.521585578121033	-0.189122317801344	0.849996950043238	0.999879499042258	SSFA2
ENSG00000130368	5.6997129909215	-0.241015051643435	1.27499804740492	-0.189031702545732	0.850067969662908	0.999879499042258	MAS1
ENSG00000034713	189.404273916214	-0.0546267873135186	0.289198605375036	-0.188890216958958	0.850178861288243	0.999879499042258	GABARAPL2
ENSG00000178053	48.1381040289707	-0.0802508728989737	0.424983802933741	-0.188832779849461	0.850223879401058	0.999879499042258	MLF1
ENSG00000162222	27.581432217427	0.100272129113157	0.531040480168206	0.188822006716692	0.850232323231784	0.999879499042258	TTC9C
ENSG00000118804	5.29346537805596	-0.225505472356905	1.19429040604659	-0.188819629811301	0.850234186219285	0.999879499042258	STBD1
ENSG00000129657	31.2196060889137	0.0913234977053972	0.484327889091824	0.18855717327499	0.850439901376612	0.999879499042258	SEC14L1
ENSG00000130540	15.047470649492	0.136260299217621	0.723708203822038	0.188280716589925	0.850656600952022	0.999879499042258	SULT4A1
ENSG00000137806	38.3184168311856	-0.083577400475887	0.44411389123641	-0.188189115731571	0.850728404443126	0.999879499042258	NDUFAF1
ENSG00000109066	25.0377610827554	-0.0991323967198175	0.527322495903833	-0.18799197358327	0.850882943158952	0.999879499042258	TMEM104
ENSG00000160208	478.755857429895	-0.026619466543422	0.141757890461405	-0.187781198328917	0.851048175131624	0.999879499042258	RRP1B
ENSG00000111490	5.2336831903859	0.212209123371313	1.13023823517512	0.187756100233535	0.851067850589708	0.999879499042258	TBC1D30
ENSG00000175449	5.2336831903859	0.212209123371313	1.13023823517512	0.187756100233535	0.851067850589708	0.999879499042258	RFESD
ENSG00000173113	630.140759401372	0.0276941888221044	0.147508650079463	0.187746202051104	0.851075610218891	0.999879499042258	TRMT112
ENSG00000061455	6.32181318439574	-0.207077498161764	1.10301097687479	-0.187738383844997	0.851081739271532	0.999879499042258	PRDM6
ENSG00000123728	39.7852676634941	-0.0830754735372337	0.442893748969956	-0.187574274259782	0.851210394426104	0.999879499042258	RAP2C
ENSG00000167113	66.8516046821022	0.0695439674392971	0.370848675805488	0.187526535690728	0.851247820241473	0.999879499042258	COQ4
ENSG00000121417	5.91093462574801	0.200832500449491	1.07104682432497	0.187510476562092	0.851260410262302	0.999879499042258	ZNF211
ENSG00000198556	5.91093462574801	0.20083250044949	1.07104682432497	0.187510476562091	0.851260410262303	0.999879499042258	ZNF789
ENSG00000276880	10.2297699676623	-0.473006455174926	2.52277150308839	-0.187494767003619	0.851272726264122	0.999879499042258	IFI27L1
ENSG00000057935	58.1384131556044	-0.0846887277904187	0.45170953564551	-0.187484923623309	0.851280443309794	0.999879499042258	MTA3
ENSG00000141540	5.03691773759768	0.303945940406953	1.6220265659282	0.187386536565769	0.851357577901241	0.999879499042258	TTYH2
ENSG00000233276	143.100575512744	-0.0452397659974131	0.241620176351755	-0.187235050816089	0.851476344182485	0.999879499042258	GPX1
ENSG00000103145	31.4338126368595	-0.100581310418061	0.538049226620792	-0.186937003979655	0.851710025593513	0.999879499042258	HCFC1R1
ENSG00000188321	10.0712978894018	0.162191045160173	0.867791998062652	0.186900830524209	0.851738388009312	0.999879499042258	ZNF559
ENSG00000159921	56.9905309253725	-0.563148390355061	3.01555545569822	-0.186747814334149	0.851858365088272	0.999879499042258	GNE
ENSG00000221947	2.32358705342641	0.322754550263068	1.72852509041412	0.186722513924136	0.851878202988049	0.999879499042258	XKR9
ENSG00000263883	2.32358705342641	0.322754550263068	1.72852509041412	0.186722513924136	0.851878202988049	0.999879499042258	EEF1DP7
ENSG00000102383	2.32358705342641	0.322754550263068	1.72852509041412	0.186722513924136	0.851878202988049	0.999879499042258	ZDHHC15
ENSG00000102312	48.659024628241	-0.0847738464267416	0.454128411778571	-0.186673734186172	0.851916451152598	0.999879499042258	PORCN
ENSG00000104835	46.0053826896535	-0.0733732704040811	0.393175877520925	-0.186616917769011	0.851961001311773	0.999879499042258	SARS2
ENSG00000183340	10.1681525408829	0.155507652959047	0.833644316557229	0.186539570738345	0.852021650431087	0.999879499042258	JRKL
ENSG00000164576	69.0223643765887	-0.0735526341392678	0.39434550366495	-0.186518252283055	0.852038366747497	0.999879499042258	SAP30L
ENSG00000170456	73.8456229085943	-0.0730554089301318	0.391743997495379	-0.186487628137795	0.852062379996807	0.999879499042258	DENND5B
ENSG00000133773	174.98913471454	-0.0440120773703819	0.236156483831007	-0.186368278593938	0.85215596662263	0.999879499042258	CCDC59
ENSG00000171016	19.5020204636276	-0.144062952619548	0.773829023150014	-0.186168970547412	0.852312256464776	0.999879499042258	PYGO1
ENSG00000203705	34.7393652590702	0.0916803155601304	0.492484477799748	0.186158792191231	0.852320238102945	0.999879499042258	TATDN3
ENSG00000153291	2.42782279745634	0.340153366623942	1.82744050009235	0.186136493421675	0.852337724349748	0.999879499042258	SLC25A27
ENSG00000110328	52.0710254733571	0.0687295988024118	0.369471701027489	0.186021280144804	0.852428073441371	0.999879499042258	GALNT18
ENSG00000119979	37.1198909113137	0.0815236705896134	0.439228320456235	0.185606589540796	0.852753285657168	0.999879499042258	FAM45A
ENSG00000213265	6.0464365369963	0.219167074004943	1.18094516518708	0.185586156297294	0.852769310637868	0.999879499042258	TSGA13
ENSG00000113396	3.06337082322523	0.329866709090446	1.77808668685444	0.185517788041034	0.852822929585549	0.999879499042258	SLC27A6
ENSG00000105982	2.44717036842997	-0.309160117401972	1.66712091737333	-0.185445527184121	0.852879602109613	0.999879499042258	RNF32
ENSG00000088538	2.44717036842997	-0.309160117401971	1.66712091737333	-0.18544552718412	0.852879602109614	0.999879499042258	DOCK3
ENSG00000123612	2.44717036842997	-0.309160117401971	1.66712091737333	-0.18544552718412	0.852879602109614	0.999879499042258	ACVR1C
ENSG00000130303	2.44717036842997	-0.309160117401971	1.66712091737333	-0.18544552718412	0.852879602109614	0.999879499042258	BST2
ENSG00000140009	2.44717036842997	-0.309160117401971	1.66712091737333	-0.18544552718412	0.852879602109614	0.999879499042258	ESR2
ENSG00000005700	52.2568806796442	0.0828320898619472	0.446704948896618	0.185429084827796	0.852892497576665	0.999879499042258	IBTK
ENSG00000109118	11.5748439457553	-0.152769269676859	0.824019036765589	-0.185395315958359	0.852918982063544	0.999879499042258	PHF12
ENSG00000170899	27.0561866754338	0.0984337338708764	0.530951944600554	0.185391041264441	0.852922334662436	0.999879499042258	GSTA4
ENSG00000149582	8.5503329432703	-0.167767843861718	0.905304934235778	-0.185316391767312	0.852980881930823	0.999879499042258	TMEM25
ENSG00000172409	36.1258654220183	0.0830037671685232	0.448005886879271	0.185273831437155	0.853014262170903	0.999879499042258	CLP1
ENSG00000170364	13.4116201559826	-0.151269873981201	0.816504192012719	-0.185265275378825	0.853020972754037	0.999879499042258	SETMAR
ENSG00000132286	72.4240693035962	-0.060918026461176	0.329197017951988	-0.185050359326343	0.853189536574601	0.999879499042258	TIMM10B
ENSG00000112282	68.2754120752141	-0.0636059299772938	0.343842851158938	-0.184985465781554	0.853240435458093	0.999879499042258	MED23
ENSG00000161217	110.831374143643	-0.0504748162478845	0.27290561493875	-0.184953381260451	0.853265600995837	0.999879499042258	PCYT1A
ENSG00000163513	7.60640262813442	-0.185637725130007	1.00397888988967	-0.184902020350655	0.853305886306116	0.999879499042258	TGFBR2
ENSG00000198223	8.47736336645872	-0.17159180436807	0.928118391270188	-0.18488137502936	0.853322079724701	0.999879499042258	CSF2RA
ENSG00000158315	3.03210465600688	0.301738635985272	1.63476303124342	0.18457637603645	0.853561316735984	0.999879499042258	RHBDL2
ENSG00000156795	14.8754148384652	-0.128071589486884	0.69410859143881	-0.184512324248006	0.853611559789012	0.999879499042258	WDYHV1
ENSG00000106852	3.35245342379865	-0.297798109440161	1.61516356790574	-0.184376440477972	0.85371815074524	0.999879499042258	LHX6
ENSG00000179627	12.3227399331085	-0.157367585303322	0.853662785571939	-0.184343968090267	0.853743623372224	0.999879499042258	ZBTB42
ENSG00000106144	131.233470596182	0.0590846958691835	0.320580113011886	0.18430555568178	0.853773755783633	0.999879499042258	CASP2
ENSG00000147650	26.4504713451935	-0.0975831598088628	0.529533042616694	-0.184281531000699	0.853792601926539	0.999879499042258	LRP12
ENSG00000157445	2.58720978337415	0.357255982964564	1.94294212971029	0.183873712706942	0.854112527399602	0.999879499042258	CACNA2D3
ENSG00000134371	85.4520814830127	0.0543265931974511	0.295766074244296	0.183680948994098	0.854263755114308	0.999879499042258	CDC73
ENSG00000182973	63.755911459735	0.0631645380897623	0.3439957587857	0.183620107156937	0.854311488093778	0.999879499042258	CNOT10
ENSG00000162849	4.03856730557947	0.260967919583288	1.42136386148355	0.183603879805205	0.854324219223613	0.999879499042258	KIF26B
ENSG00000157388	16.2400968306849	-0.148379236159567	0.808334506264544	-0.183561675283731	0.854357330857196	0.999879499042258	CACNA1D
ENSG00000152422	19.0637755585382	-0.116829696437349	0.636826126070083	-0.183456192600508	0.854440088608553	0.999879499042258	XRCC4
ENSG00000138081	66.2009436875171	-0.0707109068928277	0.385480703978332	-0.183435658810051	0.854456198835552	0.999879499042258	FBXO11
ENSG00000159958	6.3530793516141	-0.195746945224286	1.0679550817126	-0.183291365504232	0.85456940896355	0.999879499042258	TNFRSF13C
ENSG00000213341	91.4829343693403	-0.0528593452292958	0.288513159184368	-0.183212943834971	0.854630938557026	0.999879499042258	CHUK
ENSG00000106462	75.0124065556008	0.0574733445988065	0.314076681037512	0.182991441481586	0.854804733941005	0.999879499042258	EZH2
ENSG00000176171	87.2961932258827	0.0571476449789674	0.312304001093622	0.182987232884781	0.854808036162394	0.999879499042258	BNIP3
ENSG00000224212	3.61459479987653	-0.807394932858969	4.41230375283621	-0.182987160015894	0.854808093338052	0.999879499042258	TAP1
ENSG00000224748	3.61459479987653	-0.807394932858969	4.41230375283621	-0.182987160015894	0.854808093338052	0.999879499042258	TAP1
ENSG00000206538	11.1151868880249	-0.178881037059827	0.977679811406992	-0.182964846949633	0.854825601041415	0.999879499042258	VGLL3
ENSG00000171848	276.540219703643	-0.0339594153819858	0.185639590662251	-0.182931966510155	0.854851400448844	0.999879499042258	RRM2
ENSG00000183579	67.247135505581	0.0609301536378175	0.333091774238762	0.182923021071491	0.854858419451732	0.999879499042258	ZNRF3
ENSG00000139180	307.93517366891	0.0319006998705216	0.174410808020089	0.182905521926412	0.854872150119566	0.999879499042258	NDUFA9
ENSG00000184515	66.95185026479	-0.0674938451623907	0.369227532254382	-0.182797433198698	0.854956962689164	0.999879499042258	BEX5
ENSG00000205542	183.077222030585	0.0409727161265801	0.224316408315372	0.182655903035749	0.855068017846298	0.999879499042258	TMSB4X
ENSG00000104140	50.9989743395218	0.0698219637223877	0.382710346610407	0.182440752754107	0.855236846356604	0.999879499042258	RHOV
ENSG00000152192	108.412291572198	0.0497398598079267	0.272656765488924	0.182426648092644	0.855247914521528	0.999879499042258	POU4F1
ENSG00000167604	4.71001244434891	-0.228309104428873	1.25198063877735	-0.182358334751752	0.855301521551306	0.999879499042258	NFKBID
ENSG00000111860	24.1743005558667	0.109511389064053	0.600641408041501	0.182324074893762	0.855328406291259	0.999879499042258	CEP85L
ENSG00000197329	18.2916693895973	-0.113547518043473	0.622789803291515	-0.182320772503598	0.85533099778492	0.999879499042258	PELI1
ENSG00000107485	15.2099137852358	0.124015139282581	0.680746977656434	0.182175086123071	0.855445324208937	0.999879499042258	GATA3
ENSG00000144021	63.8342166512868	0.071736473372215	0.393939459212107	0.182100248387634	0.855504053806925	0.999879499042258	CIAO1
ENSG00000072041	88.1485830781451	0.0612445539778192	0.336463512448604	0.182024355425982	0.855563612320723	0.999879499042258	SLC6A15
ENSG00000143401	348.021784417725	0.0332225757862585	0.182552332579639	0.181989325015965	0.855591103410505	0.999879499042258	ANP32E
ENSG00000111880	85.8657101884271	0.0530456566842041	0.291493696077987	0.181978743958882	0.855599407224176	0.999879499042258	RNGTT
ENSG00000172893	96.1126864848943	0.0518400354422006	0.284942816664395	0.181931364506928	0.855636589918921	0.999879499042258	DHCR7
ENSG00000259956	499.658887520504	0.0320573370568023	0.176281454923539	0.18185314541854	0.855697975806558	0.999879499042258	RBM15B
ENSG00000167562	5.32473154527432	-0.20996308378521	1.15458905000832	-0.181850922441796	0.855699720398597	0.999879499042258	ZNF701
ENSG00000107651	94.5167041618688	0.0531084048284008	0.292087824757908	0.181823411750965	0.855721310845768	0.999879499042258	SEC23IP
ENSG00000183214	6.16717626314691	0.20302940861034	1.11689815576783	0.181779697246222	0.855755618301816	0.999879499042258	MICA
ENSG00000163624	74.3523189906581	-0.0627889723326381	0.345468139304044	-0.181750399498861	0.855778611536123	0.999879499042258	CDS1
ENSG00000123575	146.364824170507	-0.0449489181285332	0.247439339052524	-0.18165631342473	0.855852452278032	0.999879499042258	FAM199X
ENSG00000274853	14.9172564708039	0.41793280909805	2.30068737190962	0.181655627879227	0.855852990313281	0.999879499042258	MRM1
ENSG00000071967	5.12639129652993	0.267824010922124	1.47509713540094	0.181563643840531	0.85592518256236	0.999879499042258	CYBRD1
ENSG00000108963	65.8420229022665	0.545844844926111	3.00673354245946	0.181540810722994	0.855943102968069	0.999879499042258	DPH1
ENSG00000129990	3.90158404046132	-0.231344775069119	1.27439548258924	-0.181532952862549	0.85594927016969	0.999879499042258	SYT5
ENSG00000272514	3.90158404046132	-0.231344775069119	1.27439548258924	-0.181532952862549	0.85594927016969	0.999879499042258	CFAP206
ENSG00000004534	57.1386717102819	0.0703261823489097	0.38757919736549	0.181449837418884	0.856014503439554	0.999879499042258	RBM6
ENSG00000177602	9.96304320570843	-0.154309223522232	0.850430687244928	-0.181448324756642	0.856015690663704	0.999879499042258	GSG2
ENSG00000198894	35.7815603428503	-0.0936247603729764	0.515992626370005	-0.181445926914933	0.856017572628174	0.999879499042258	CIPC
ENSG00000091428	3.03062330213702	-0.28426937090379	1.56828695416245	-0.18126106969729	0.856162661698345	0.999879499042258	RAPGEF4
ENSG00000134030	6.609320989013	-0.186233089344626	1.02802605186929	-0.181156001840608	0.856245128579792	0.999879499042258	CTIF
ENSG00000173805	24.0868269148367	0.123095316349058	0.679956052434852	0.181034224062373	0.85634071290274	0.999879499042258	HAP1
ENSG00000270629	30.2914049993807	0.476767552708982	2.63387994635566	0.181013395606226	0.856357061530638	0.999879499042258	NBPF14
ENSG00000115109	10.217284925205	-0.162677990094509	0.898735481543935	-0.181007641775804	0.856361577825951	0.999879499042258	EPB41L5
ENSG00000071127	84.8154772253201	0.0577956790111526	0.319906576925034	0.180664241312851	0.85663112815438	0.999879499042258	WDR1
ENSG00000123395	49.4290183333345	-0.0689257586242803	0.381756642041603	-0.180548944101329	0.856721633826003	0.999879499042258	ATG101
ENSG00000171385	3.99843869194241	-0.241480328729057	1.3378207134571	-0.180502758179786	0.856757889245697	0.999879499042258	KCND3
ENSG00000182010	52.4847955030378	-0.0698076899762039	0.386788415990955	-0.180480301607162	0.856775517507347	0.999879499042258	RTKN2
ENSG00000148468	73.9191301532971	-0.0565861912459851	0.313754112737614	-0.180352030296116	0.856876211011273	0.999879499042258	FAM171A1
ENSG00000147133	133.129916448134	0.0444183753745545	0.246459264311787	0.180226032478789	0.856975122081242	0.999879499042258	TAF1
ENSG00000188822	9.42129368159461	-0.155409626181174	0.862371684691593	-0.180211884202521	0.856986228930952	0.999879499042258	CNR2
ENSG00000171444	15.5452851812784	-0.126355757548867	0.701296955809077	-0.180174399022012	0.857015656134333	0.999879499042258	MCC
ENSG00000124198	11.5882438958699	0.140428181250023	0.779495001664926	0.180152766791425	0.857032638297171	0.999879499042258	ARFGEF2
ENSG00000166451	33.1420685832417	0.0942725380100962	0.523344264107006	0.180134845216954	0.857046707497252	0.999879499042258	CENPN
ENSG00000146278	33.3633311168182	-0.0828615693019316	0.460064563501768	-0.180108567091612	0.857067337028188	0.999879499042258	PNRC1
ENSG00000135932	53.3870224085805	-0.0679889201594547	0.37841451087502	-0.179667846252094	0.857413337595303	0.999879499042258	CAB39
ENSG00000251503	5.33053784186699	0.201737696281899	1.12430379413037	0.17943343901809	0.857597376900044	0.999879499042258	APITD1-CORT
ENSG00000087338	125.020906765159	-0.0451193538764427	0.251785201828169	-0.179197798555431	0.85778239224727	0.999879499042258	GMCL1
ENSG00000163961	38.5581544864638	-0.0771876133110253	0.430813595525201	-0.179167078552678	0.857806512925056	0.999879499042258	RNF168
ENSG00000046889	3.77346322176187	-0.240501450040603	1.34478299083658	-0.178840342032426	0.858063067542782	0.999879499042258	PREX2
ENSG00000089820	3.77346322176187	-0.240501450040603	1.34478299083658	-0.178840342032426	0.858063067542782	0.999879499042258	ARHGAP4
ENSG00000164241	2306.96838310402	-0.0197326253751024	0.110459879492133	-0.178640656370694	0.858219868780504	0.999879499042258	C5orf63
ENSG00000155330	57.9296068861639	0.0666976335452662	0.373565063059171	0.178543552759112	0.858296120475609	0.999879499042258	C16orf87
ENSG00000117054	98.5176570850781	-0.0603388615205176	0.338284476180854	-0.178367219807802	0.858434591273849	0.999879499042258	ACADM
ENSG00000187391	3.20192888429955	0.272857567300454	1.53131069442449	0.178185634237342	0.858577191402334	0.999879499042258	MAGI2
ENSG00000176714	3.20192888429955	0.272857567300453	1.53131069442449	0.178185634237342	0.858577191402334	0.999879499042258	CCDC121
ENSG00000150637	11.3310394686336	-0.157705443065404	0.885873453047353	-0.17802254094296	0.858705273379882	0.999879499042258	CD226
ENSG00000276355	3.00083848878852	0.276392592472089	1.55258616325137	0.178020775280695	0.858706660026924	0.999879499042258	TARM1
ENSG00000158467	3.00083848878852	0.276392592472088	1.55258616325137	0.178020775280695	0.858706660026924	0.999879499042258	AHCYL2
ENSG00000162627	116.0491166966	0.0490775176736715	0.275955439946271	0.177845806131696	0.858844072641553	0.999879499042258	SNX7
ENSG00000136877	172.183634779791	-0.0471882356988551	0.265375702066159	-0.177816715439498	0.85886691953002	0.999879499042258	FPGS
ENSG00000065320	62.7877709630114	0.0656896275515862	0.369442091024117	0.177807643329135	0.85887404449616	0.999879499042258	NTN1
ENSG00000154642	63.0045629789308	-0.0616714649119659	0.346986762696774	-0.177734344770551	0.858931611429452	0.999879499042258	C21orf91
ENSG00000182318	5.19661072657487	-0.218432484941256	1.22909084989459	-0.177718746307476	0.858943862185747	0.999879499042258	ZSCAN22
ENSG00000132793	31.7505866907928	-0.0988565015011974	0.556320037091493	-0.17769717951924	0.858960800414725	0.999879499042258	LPIN3
ENSG00000120910	8.68552885145921	0.160394752683294	0.902642284540629	0.177694703018396	0.858962745425151	0.999879499042258	PPP3CC
ENSG00000164332	57.8564990866068	-0.0662424345954054	0.372935763104513	-0.177624248326223	0.859018079950479	0.999879499042258	UBLCP1
ENSG00000184634	18.9302735651922	-0.116067252966831	0.653649887768672	-0.17756792304064	0.859062317856284	0.999879499042258	MED12
ENSG00000185650	103.609942876205	0.0514482176233532	0.289770476932979	0.177548169047092	0.859077832756918	0.999879499042258	ZFP36L1
ENSG00000133104	146.212168063302	-0.0460503602359719	0.259560478143045	-0.177416687491974	0.859181100515913	0.999879499042258	SPG20
ENSG00000149357	303.98433812524	0.0296323014037051	0.167152274323711	0.177277285179611	0.859290591997877	0.999879499042258	LAMTOR1
ENSG00000149929	41.2783285952927	-0.0795484444517689	0.449654229453562	-0.176910255127455	0.859578883252788	0.999879499042258	HIRIP3
ENSG00000165775	284.762344358652	0.0336645154968625	0.190375853357059	0.176831856053315	0.859640465835342	0.999879499042258	FUNDC2
ENSG00000119778	31.0363340283263	0.0898192597595495	0.508461035889643	0.176649248260281	0.859783907822106	0.999879499042258	ATAD2B
ENSG00000157181	43.2496174708835	-0.0805475041828063	0.457138889799316	-0.176199194555875	0.860137453539563	0.999879499042258	C1orf27
ENSG00000171497	132.002388965493	0.0448897798000961	0.254784349186086	0.17618735194488	0.860146757040191	0.999879499042258	PPID
ENSG00000175416	62.9440305623965	-0.0609307573140964	0.345925743128076	-0.176138256618668	0.860185326309271	0.999879499042258	CLTB
ENSG00000113916	2.29232088620805	0.293831492079811	1.66858638608356	0.176096062229946	0.860218474471063	0.999879499042258	BCL6
ENSG00000119703	2.29232088620805	0.293831492079811	1.66858638608356	0.176096062229946	0.860218474471063	0.999879499042258	ZC2HC1C
ENSG00000104643	73.7399249145532	-0.0596646213692864	0.338941232278154	-0.176032349231333	0.860268528247017	0.999879499042258	MTMR9
ENSG00000087510	33.0005287105689	-0.0944613970408522	0.536951635572087	-0.175921611525048	0.860355526592114	0.999879499042258	TFAP2C
ENSG00000097021	46.9239722530505	0.0794069151953673	0.451557477202337	0.175851179981206	0.860410860277597	0.999879499042258	ACOT7
ENSG00000135903	11.351868393477	-0.137513119478503	0.782081023041416	-0.175829761146399	0.860427687860472	0.999879499042258	PAX3
ENSG00000273707	4.38660752673111	0.248720465389081	1.41455865804401	0.175829021988385	0.860428268576794	0.999879499042258	CDKN1C
ENSG00000270189	10.7788527021449	-0.144685672071773	0.822915194350243	-0.175820878099126	0.860434666793441	0.999879499042258	RP11-258C19.7
ENSG00000229300	98.7248792934469	-0.547161504019044	3.11360486600283	-0.175732479735451	0.860504117232118	0.999879499042258	C6orf48
ENSG00000166889	75.5770304823667	0.0555854029375682	0.316455723400555	0.175649858186356	0.860569030074592	0.999879499042258	PATL1
ENSG00000077522	3.44730815737742	-0.333594845784827	1.9043680075796	-0.175173519223744	0.860943291186897	0.999879499042258	ACTN2
ENSG00000234289	3.44730815737742	-0.333594845784827	1.9043680075796	-0.175173519223744	0.860943291186897	0.999879499042258	H2BFS
ENSG00000069011	107.103446386965	0.0579319547165809	0.330946562319949	0.1750492717328	0.861040917993886	0.999879499042258	PITX1
ENSG00000223756	2.94263109707463	0.367815855580789	2.10152933176393	0.175022946394976	0.861061603261106	0.999879499042258	TSSC2
ENSG00000081154	269.067034098049	0.0330583517590173	0.188975886680002	0.174934232826201	0.861131311097727	0.999879499042258	PCNP
ENSG00000119048	112.98021680152	0.0517518156692772	0.296241358305468	0.174694769040025	0.86131947827145	0.999879499042258	UBE2B
ENSG00000184898	4.35228520968673	0.316834749650874	1.81520668867358	0.174544723544619	0.861437385859953	0.999879499042258	RBM43
ENSG00000107625	249.151454237319	0.0348228734971883	0.199626534294013	0.174440104469783	0.861519598637983	0.999879499042258	DDX50
ENSG00000165097	17.9912101113383	0.428286797841026	2.45623797757664	0.17436697980852	0.861577063060796	0.999879499042258	KDM1B
ENSG00000143162	56.5023213228007	-0.0700837847869146	0.401951872837788	-0.174358647198536	0.861583611221374	0.999879499042258	CREG1
ENSG00000144395	22.1393709810675	-0.105132444972946	0.603003025088712	-0.17434812198078	0.861591882450849	0.999879499042258	CCDC150
ENSG00000270742	34.9771317747674	-0.0812020869929703	0.465757034358196	-0.174344306157104	0.861594881114956	0.999879499042258	RP4-802A10.1
ENSG00000164414	32.5767878696978	-0.0869863190287348	0.499094317989978	-0.174288337681459	0.861638864157131	0.999879499042258	SLC35A1
ENSG00000146842	29.7130973248205	0.0906053308448244	0.520149608046034	0.174190904776777	0.861715433204074	0.999879499042258	TMEM209
ENSG00000006634	67.5732193332587	-0.0579491577784352	0.33269227872632	-0.174182454730503	0.861722073855501	0.999879499042258	DBF4
ENSG00000196937	108.05585958648	0.0478511594955879	0.275169183433057	0.173897232599191	0.861946227559538	0.999879499042258	FAM3C
ENSG00000113048	561.662154141262	0.0243883053415998	0.14026164872468	0.173877218493785	0.861961956896405	0.999879499042258	MRPS27
ENSG00000185513	4.86001841981555	-0.253906043550207	1.46046484672843	-0.173852896301461	0.861981072086582	0.999879499042258	L3MBTL1
ENSG00000018236	5.22787689379322	-0.202408161675051	1.16545406477779	-0.173673221272469	0.862122283996656	0.999879499042258	CNTN1
ENSG00000131876	256.434761052416	-0.0323224931238328	0.186213895420434	-0.173577235205005	0.862197724087113	0.999879499042258	SNRPA1
ENSG00000106610	19.203508970423	0.110266363155991	0.635318202943019	0.173560843440654	0.862210607292777	0.999879499042258	STAG3L4
ENSG00000127220	4.65328640650487	0.213921832960227	1.23295621129562	0.173503187704804	0.862255922455894	0.999879499042258	ABHD8
ENSG00000166548	5.87966845852966	0.189932583964978	1.09556857871269	0.173364395123628	0.86236500987855	0.999879499042258	TK2
ENSG00000131370	20.7934245537026	0.101686901570492	0.586920998444626	0.173254836408933	0.862451122082952	0.999879499042258	SH3BP5
ENSG00000088986	1189.349501571	-0.0181401495733817	0.104732847454991	-0.173204013966845	0.862491068638954	0.999879499042258	DYNLL1
ENSG00000227663	4.80792332775371	-0.32836574228412	1.89884223129364	-0.172929449783941	0.862706882794984	0.999879499042258	RPL7P2
ENSG00000112851	38.856756320234	0.0788528725613343	0.456208467049502	0.172843948011991	0.862774091369881	0.999879499042258	ERBIN
ENSG00000132334	2.38611938786312	0.395489204618259	2.2887963446741	0.172793532084468	0.862813721220438	0.999879499042258	PTPRE
ENSG00000115808	117.669612881998	0.0478777290093437	0.27711871266579	0.172769743871772	0.86283242025871	0.999879499042258	STRN
ENSG00000204524	9.55648958978351	0.145394229267678	0.842169126721092	0.172642554392556	0.862932400529722	0.999879499042258	ZNF805
ENSG00000127920	3.67808992415064	0.248744260593617	1.44251011295825	0.172438486468217	0.863092817490595	0.999879499042258	GNG11
ENSG00000139292	3.67808992415064	0.248744260593617	1.44251011295825	0.172438486468217	0.863092817490595	0.999879499042258	LGR5
ENSG00000183856	10.4348314206567	0.144628450264164	0.839043882995771	0.172372927322674	0.863144354465217	0.999879499042258	IQGAP3
ENSG00000180182	73.231837819185	0.0569831919807393	0.330646480625559	0.172338722229649	0.863171243805444	0.999879499042258	MED14
ENSG00000154146	146.978355389705	-0.0565790233559147	0.328324627109272	-0.172326468026671	0.863180877129699	0.999879499042258	NRGN
ENSG00000014164	15.2431798703565	0.14056896098377	0.815714020926785	0.172326277810036	0.86318102666374	0.999879499042258	ZC3H3
ENSG00000128159	8.61286527770701	-0.150874861067142	0.875742866181511	-0.172282146841801	0.863215719250984	0.999879499042258	TUBGCP6
ENSG00000174839	74.1643202199285	0.057292370445241	0.332673418570837	0.172218059054338	0.863266100921102	0.999879499042258	DENND6A
ENSG00000055917	97.1196420216989	-0.0555756598981502	0.322744363677399	-0.172197150911987	0.863282537669548	0.999879499042258	PUM2
ENSG00000184182	44.4237631065801	0.0782321992696556	0.454636566838581	0.172076346198153	0.86337750836957	0.999879499042258	UBE2F
ENSG00000001084	39.2330808970055	-0.0795726958425629	0.463146488879854	-0.171808915220353	0.863587756417956	0.999879499042258	GCLC
ENSG00000168779	10.9839620373193	0.141877615171684	0.825854864431473	0.171794853166305	0.863598811947024	0.999879499042258	SHOX2
ENSG00000179922	41.1636556088879	-0.0776165525103078	0.453253406077167	-0.171243175384088	0.864032559806747	0.999879499042258	ZNF784
ENSG00000162999	8.49687561622537	0.171865107658852	1.00435569978326	0.171119761351422	0.864129597735592	0.999879499042258	DUSP19
ENSG00000171033	49.4966067354996	-0.067511531199355	0.394791627746126	-0.171005478471719	0.864219457853212	0.999879499042258	PKIA
ENSG00000278574	60.6711931476338	0.0726053942831333	0.425076841394125	0.170805339676961	0.864376830323208	0.999879499042258	ZNHIT3
ENSG00000163110	189.415644635924	-0.0506081124069666	0.296529753033153	-0.170667907315555	0.864484898795433	0.999879499042258	PDLIM5
ENSG00000144455	31.9328025194564	-0.0840583703342461	0.492705108008788	-0.170605843064949	0.864533703188183	0.999879499042258	SUMF1
ENSG00000197608	8.23325288627764	0.158400532994297	0.928560778558403	0.170587145884209	0.864548405868554	0.999879499042258	ZNF841
ENSG00000054282	91.83069504348	-0.0620778438676218	0.363966723093024	-0.170559119636208	0.864570444624781	0.999879499042258	SDCCAG8
ENSG00000163933	466.508864825559	0.0252989347448576	0.14837896008801	0.170502170454974	0.86461522758029	0.999879499042258	RFT1
ENSG00000117419	28.9554952200979	0.0863341938236562	0.50640577368269	0.170484220975238	0.864629342548548	0.999879499042258	ERI3
ENSG00000258311	5.45285236397376	-0.206217111558613	1.20961747416577	-0.170481260367733	0.864631670691539	0.999879499042258	RP11-644F5.10
ENSG00000163866	78.5795850913777	-0.053446404644581	0.313555710628711	-0.170452659074254	0.864654162048459	0.999879499042258	SMIM12
ENSG00000068323	46.7009967007723	0.0843246651782202	0.494814807342966	0.17041661633172	0.864682505334869	0.999879499042258	TFE3
ENSG00000115935	16.5018843215234	0.11544114303427	0.678385716810987	0.170170362042623	0.864876159401613	0.999879499042258	WIPF1
ENSG00000072364	54.4464950578723	0.0638275684931307	0.37515184041517	0.170137959132746	0.864901641614067	0.999879499042258	AFF4
ENSG00000134901	13.2272918634716	-0.124372578403276	0.731270752881778	-0.170077331703956	0.864949320456883	0.999879499042258	KDELC1
ENSG00000099904	83.2203696738404	-0.0656918520972358	0.386262290852683	-0.170070580672578	0.86495462965793	0.999879499042258	ZDHHC8
ENSG00000162695	44.1924915540957	-0.0708786833341406	0.416936794398821	-0.169998628776192	0.865011215032598	0.999879499042258	SLC30A7
ENSG00000275867	3.80472938898023	-0.221847684232483	1.30541476945965	-0.169944211926078	0.865054010720862	0.999879499042258	KANSL1
ENSG00000162972	44.5946723451177	-0.0691951767265429	0.407304652890672	-0.169885554303049	0.865100141973653	0.999879499042258	C2orf47
ENSG00000179241	181.876566865281	0.0494215530009569	0.29100986522161	0.169827758118514	0.86514559619828	0.999879499042258	LDLRAD3
ENSG00000181240	11.6538323801326	0.129878598083684	0.766552473419575	0.169432103590115	0.865456773518679	0.999879499042258	SLC25A41
ENSG00000152078	22.5666121975696	0.0960397426184922	0.56731480568182	0.169288271091512	0.865569901146191	0.999879499042258	TMEM56
ENSG00000177946	36.7332034303949	0.0764510094517511	0.45207184574537	0.169112520877516	0.865708136543201	0.999879499042258	CENPBD1
ENSG00000138459	23.4637830353839	0.0958687781468099	0.566938011454149	0.169099224624072	0.865718594807929	0.999879499042258	SLC35A5
ENSG00000163009	2.90398383730743	0.311455522873186	1.84190859324381	0.169093908359848	0.865722776360751	0.999879499042258	C2orf48
ENSG00000175470	33.656220096082	-0.0811051014692175	0.479838177197743	-0.169025945252776	0.86577623365157	0.999879499042258	PPP2R2D
ENSG00000128294	32.8821140092388	-0.0839334770442964	0.49692788448346	-0.168904743857436	0.865871567753965	0.999879499042258	TPST2
ENSG00000204469	81.6619783786584	-0.059779525630051	0.354096416811034	-0.16882273525505	0.86593607485522	0.999879499042258	PRRC2A
ENSG00000231825	81.6619783786584	-0.059779525630051	0.354096416811034	-0.16882273525505	0.86593607485522	0.999879499042258	PRRC2A
ENSG00000156384	8.8792381544214	0.147758440113489	0.875344613288557	0.168800307753513	0.865953716246804	0.999879499042258	SFR1
ENSG00000116016	6.1046439287102	0.181871650894069	1.079130177294	0.168535413725641	0.866162085981443	0.999879499042258	EPAS1
ENSG00000102984	15.5579540063875	0.124504712035799	0.7388220451281	0.168517862801741	0.866175892138081	0.999879499042258	ZNF821
ENSG00000136002	10.3840530036716	-0.141536836291777	0.84003891026616	-0.168488429002571	0.866199045862228	0.999879499042258	ARHGEF4
ENSG00000189403	9170.14247698365	-0.0179826416306516	0.106753258519923	-0.168450517389083	0.86622886872049	0.999879499042258	HMGB1
ENSG00000154358	10.5629522393561	0.14464165390075	0.859273611336737	0.168330147688041	0.866323557815774	0.999879499042258	OBSCN
ENSG00000265817	15.6370837650312	-0.122071129000014	0.725520670059167	-0.168253137419309	0.866384139122872	0.999879499042258	FSBP
ENSG00000136944	2.55594361615579	0.329721735592843	1.95995567042703	0.168229180163552	0.866402985625052	0.999879499042258	LMX1B
ENSG00000213225	2.55594361615579	0.329721735592843	1.95995567042703	0.168229180163552	0.866402985625052	0.999879499042258	NOC2LP1
ENSG00000112394	60.0955943106018	0.0595960029898585	0.354436127458543	0.168143138841932	0.866470672549371	0.999879499042258	SLC16A10
ENSG00000124207	459.111216727897	-0.0309426523697809	0.184080441894722	-0.16809310131642	0.866510036483918	0.999879499042258	CSE1L
ENSG00000152284	5.97071681341807	-0.184235239795303	1.09609146632714	-0.168083819147549	0.866517338693729	0.999879499042258	TCF7L1
ENSG00000135365	25.1608258337265	-0.0947326572276534	0.563944777403089	-0.16798215184098	0.866597320316016	0.999879499042258	PHF21A
ENSG00000129535	2.96957232157017	0.253192967500033	1.5099424627072	0.167683851374098	0.866832001033702	0.999879499042258	NRL
ENSG00000224631	7.74897962887217	0.205435804923613	1.22728025867645	0.167391110116253	0.867062319590452	0.999879499042258	RPS27AP16
ENSG00000117408	17.9458607511798	0.105497423405986	0.630288340511779	0.167379620762657	0.867071359241289	0.999879499042258	IPO13
ENSG00000128335	2.19546623472696	0.331844556104636	1.98525714612334	0.167154444829798	0.867248527790634	0.999879499042258	APOL2
ENSG00000185306	2.19546623472696	0.331844556104636	1.98525714612334	0.167154444829798	0.867248527790634	0.999879499042258	C12orf56
ENSG00000196110	2.19546623472696	0.331844556104636	1.98525714612334	0.167154444829798	0.867248527790634	0.999879499042258	ZNF699
ENSG00000267253	2.19546623472696	0.331844556104636	1.98525714612334	0.167154444829798	0.867248527790634	0.999879499042258	RP11-209M4.1
ENSG00000164542	12.2520953811174	-0.136658465201673	0.817897518219185	-0.167085071365935	0.867303112214763	0.999879499042258	KIAA0895
ENSG00000134077	95.6967327546594	0.0510671378652462	0.305710377062038	0.167044175457881	0.867335290226807	0.999879499042258	THUMPD3
ENSG00000019485	7.15845160567566	-0.161600879570343	0.967799735582718	-0.166977602523359	0.867387672091357	0.999879499042258	PRDM11
ENSG00000130699	16.9780453613744	0.116488789491351	0.69764197291314	0.166975030193395	0.867389696100344	0.999879499042258	TAF4
ENSG00000123240	15.3276908036467	-0.116075408977811	0.695280539381595	-0.166947587920486	0.867411288799151	0.999879499042258	OPTN
ENSG00000122778	22.7626465253523	0.0975489962152421	0.584707740531381	0.166833769169175	0.867500847087513	0.999879499042258	KIAA1549
ENSG00000092068	60.5966296710072	0.0623016380660301	0.373667648469897	0.166730083059489	0.86758243398676	0.999879499042258	SLC7A8
ENSG00000282725	29.0472938038507	0.0855284923838323	0.513490164258462	0.166563058724494	0.867713862440663	0.999879499042258	CORO7
ENSG00000090612	43.5461524007125	0.0669940093542883	0.402350146613217	0.166506735285697	0.867758183169157	0.999879499042258	ZNF268
ENSG00000136888	743.383518591122	-0.0305869400879772	0.183755395128759	-0.166454650577986	0.86779916882403	0.999879499042258	ATP6V1G1
ENSG00000152464	17.7082164558902	-0.110659414676377	0.665082431974036	-0.166384510184591	0.867854363128175	0.999879499042258	RPP38
ENSG00000085224	154.184213585018	0.0371937504980911	0.223541736486296	0.166383920437924	0.867854827209526	0.999879499042258	ATRX
ENSG00000198168	290.656973883189	-0.0287956412209853	0.173167351653446	-0.166287934452061	0.867930360766959	0.999879499042258	SVIP
ENSG00000158122	43.9540682516205	-0.0721978728389191	0.434252687805044	-0.166257745470379	0.867954117413163	0.999879499042258	AAED1
ENSG00000164253	63.6891955068418	-0.0575856613499517	0.346424890690517	-0.166228417464947	0.867977196644634	0.999879499042258	WDR41
ENSG00000108469	12.2362290819159	0.152163462428646	0.91619914422039	0.166081209951494	0.86809304107609	0.999879499042258	RECQL5
ENSG00000132510	14.2158882959404	0.128137921641702	0.771780606893888	0.166028947212611	0.868134169734779	0.999879499042258	KDM6B
ENSG00000168172	99.7672739979361	-0.0606835720321177	0.366243386906774	-0.16569192564715	0.868399400622571	0.999879499042258	HOOK3
ENSG00000137720	46.1076185157811	-0.0747313629388437	0.451081086294713	-0.165671683449876	0.868415331398266	0.999879499042258	C11orf1
ENSG00000205339	256.760800469334	0.0312344242532688	0.188684953220134	0.165537440692626	0.868520982903713	0.999879499042258	IPO7
ENSG00000103067	14.0013979503148	-0.115499741007137	0.697883825713251	-0.165499953934445	0.86855048608752	0.999879499042258	ESRP2
ENSG00000119685	21.7465712004966	-0.0936335285832213	0.56593779500623	-0.165448445764592	0.868591024834197	0.999879499042258	TTLL5
ENSG00000138061	37.0139133702608	0.0899764065868229	0.543852071362631	0.165442794694862	0.868595472446455	0.999879499042258	CYP1B1
ENSG00000122873	151.916315441371	0.0408955378453668	0.247307147247858	0.165363347968185	0.868658000558693	0.999879499042258	CISD1
ENSG00000105700	179.294447885932	-0.0403402682420676	0.243971940384313	-0.165347982962804	0.868670093597056	0.999879499042258	KXD1
ENSG00000198863	85.8082339217187	0.0506363169235854	0.306451426729544	0.165234397711824	0.868759491902119	0.999879499042258	RUNDC1
ENSG00000136153	9.52522342256515	0.138530592267593	0.838772050456692	0.165158808274746	0.868818986186108	0.999879499042258	LMO7
ENSG00000135241	16.2444217734077	-0.12583111511915	0.763558646962345	-0.164795612779375	0.869104857325023	0.999879499042258	PNPLA8
ENSG00000168795	41.5530453543933	0.0691120008224569	0.419405459463749	0.164785648977539	0.869112700073786	0.999879499042258	ZBTB5
ENSG00000196123	6.89482887572792	-0.184973477380489	1.12338411476662	-0.164657373154076	0.869213670218364	0.999879499042258	KIAA0895L
ENSG00000128699	204.335902801433	-0.0326897721055226	0.198599547073616	-0.164601443393047	0.86925769505142	0.999879499042258	ORMDL1
ENSG00000121211	24.0858832288581	0.0963607792359376	0.586178274805132	0.164388179121739	0.869425568679255	0.999879499042258	MND1
ENSG00000104765	25.5059745838451	0.0927330114534058	0.564679254603705	0.164222451413566	0.869556027373477	0.999879499042258	BNIP3L
ENSG00000159346	55.5334497010716	-0.0618184104567544	0.37661709908267	-0.164141274008339	0.86961993046576	0.999879499042258	ADIPOR1
ENSG00000090266	274.362423906632	-0.0330345231018456	0.201326200969616	-0.164084569930524	0.869664568587834	0.999879499042258	NDUFB2
ENSG00000132824	57.44912090359	0.0590003600275806	0.359795902881275	0.163982856822718	0.869744639392303	0.999879499042258	SERINC3
ENSG00000266412	151.619056738725	-0.0385150760765266	0.234926829042497	-0.163944987609565	0.86977445121434	0.999879499042258	NCOA4
ENSG00000128595	159.985318731116	0.036368130520882	0.221858863542688	0.163924622799144	0.869790483102826	0.999879499042258	CALU
ENSG00000108479	46.8624961505375	0.0652858118651126	0.398343525073168	0.163893242279063	0.86981518704663	0.999879499042258	GALK1
ENSG00000127980	17.0696122802953	-0.107435370035804	0.655828982570227	-0.163816136357316	0.869875888312428	0.999879499042258	PEX1
ENSG00000138696	6.09883763211752	-0.179285266112139	1.09466318303852	-0.163781214980198	0.869903380250778	0.999879499042258	BMPR1B
ENSG00000143515	123.559370121458	-0.0403972167772816	0.24679884408673	-0.163684789232988	0.869979292469215	0.999879499042258	ATP8B2
ENSG00000066136	120.585496211692	0.0448007274625244	0.273749862829032	0.163655707438671	0.870002187663358	0.999879499042258	NFYC
ENSG00000164347	35.2767898404612	0.0776058244600756	0.474208431714762	0.163653404852902	0.870004000422332	0.999879499042258	GFM2
ENSG00000204536	16.1464630078229	0.109269074472718	0.66806733928826	0.16355997074955	0.870077558957322	0.999879499042258	CCHCR1
ENSG00000206355	16.1464630078229	0.109269074472718	0.66806733928826	0.16355997074955	0.870077558957322	0.999879499042258	CCHCR1
ENSG00000206457	16.1464630078229	0.109269074472718	0.66806733928826	0.16355997074955	0.870077558957322	0.999879499042258	CCHCR1
ENSG00000223533	16.1464630078229	0.109269074472718	0.66806733928826	0.16355997074955	0.870077558957322	0.999879499042258	CCHCR1
ENSG00000178974	12.0092536938331	0.140966004279975	0.86231826393645	0.163473290750529	0.870145801145471	0.999879499042258	FBXO34
ENSG00000066427	60.2416747884913	-0.0592065708774553	0.362516434016975	-0.163321067189696	0.870265647382447	0.999879499042258	ATXN3
ENSG00000221869	4.45219601099385	0.214415320606939	1.31331014019253	0.163263279590231	0.870311144578134	0.999879499042258	CEBPD
ENSG00000071539	154.464340297086	0.0371174374996407	0.227406083922948	0.163220951961062	0.870344470139056	0.999879499042258	TRIP13
ENSG00000159674	5.05805266550055	-0.200019590812838	1.22592131725941	-0.163158587746879	0.870393571404974	0.999879499042258	SPON2
ENSG00000104290	71.0489500690016	-0.0518650422965298	0.317959152867941	-0.163118569881431	0.870425078965696	0.999879499042258	FZD3
ENSG00000075975	84.2101391348459	0.0601627629253849	0.368915462135725	0.163080079585417	0.87045538400797	0.999879499042258	MKRN2
ENSG00000064607	130.700351853655	0.0420969670146366	0.258237194851823	0.163016667830488	0.870505311186497	0.999879499042258	SUGP2
ENSG00000179364	44.0166005860572	-0.0687465666738183	0.421896534763479	-0.162946507044336	0.870560552809075	0.999879499042258	PACS2
ENSG00000172725	39.6278805954787	-0.0838265312774503	0.514461712623095	-0.162940271784352	0.870565462218474	0.999879499042258	CORO1B
ENSG00000139579	74.9216642037717	0.0512458435675215	0.31456576065738	0.162909794951707	0.870589458602985	0.999879499042258	NABP2
ENSG00000088298	6.88613110810225	0.180195353917167	1.10707504887615	0.162767062720899	0.870701842519157	0.999879499042258	EDEM2
ENSG00000135506	28.1758888397214	-0.0871420429256388	0.53542484908255	-0.162753079306941	0.870712852862523	0.999879499042258	OS9
ENSG00000137497	373.760723934717	0.0391496473842774	0.240582503711493	0.162728572445259	0.870732149280972	0.999879499042258	NUMA1
ENSG00000240376	3.09769314026962	0.256921180348008	1.5791095114622	0.162700039790216	0.870754615659342	0.999879499042258	RP11-36C20.1
ENSG00000161204	18.3719266168714	0.104000843965346	0.640081508052973	0.16248062575921	0.870927383949716	0.999879499042258	ABCF3
ENSG00000116273	58.1100096810978	-0.0601803524960359	0.371033679980263	-0.162196468253872	0.871151140900773	0.999879499042258	PHF13
ENSG00000070610	36.7526444434548	-0.0709026259663966	0.437362641713974	-0.162114042682149	0.871216048013239	0.999879499042258	GBA2
ENSG00000079246	698.730017024895	-0.0201810063905902	0.124533278363824	-0.162053120705867	0.871264022390993	0.999879499042258	XRCC5
ENSG00000181027	25.7235689614768	0.08571571307644	0.529824984917934	0.161781183440635	0.871478171267862	0.999879499042258	FKRP
ENSG00000069667	6.22495853291465	-0.198768143048851	1.22862798060141	-0.161780576535099	0.871478649212677	0.999879499042258	RORA
ENSG00000165572	248.812733464374	-0.0337236433818213	0.208694496716667	-0.161593352543484	0.871626092413854	0.999879499042258	KBTBD6
ENSG00000101746	12.0291198288392	-0.122756633289256	0.760410852772814	-0.161434615039525	0.871751105345148	0.999879499042258	NOL4
ENSG00000178078	12.0291198288392	-0.122756633289256	0.760410852772814	-0.161434615039525	0.871751105345148	0.999879499042258	STAP2
ENSG00000180423	20.4380032400021	0.0963741293940493	0.597036262299454	0.161420897656818	0.871761908552061	0.999879499042258	HARBI1
ENSG00000196498	124.900573057096	-0.0492379294379162	0.305234279099046	-0.161311925984365	0.871847730695063	0.999879499042258	NCOR2
ENSG00000197457	55.9977633813847	0.0584057476454535	0.36210797646716	0.161293734027288	0.871862058168642	0.999879499042258	STMN3
ENSG00000185808	59.2445931493699	-0.0568765685525757	0.352631034383285	-0.161292010648033	0.871863415455838	0.999879499042258	PIGP
ENSG00000196655	128.982315451676	0.0428439084519189	0.265692194911398	0.161253921915946	0.871893413214125	0.999879499042258	TRAPPC4
ENSG00000167747	75.2154256323074	-0.0499442590777241	0.30982353633795	-0.161202275553545	0.871934088926329	0.999879499042258	C19orf48
ENSG00000164251	8.84797198720304	0.140389147066373	0.872175655860772	0.160964303604438	0.872121515570504	0.999879499042258	F2RL1
ENSG00000162377	164.428561955126	-0.0374945916718847	0.23307074965662	-0.160872146020575	0.872194100788289	0.999879499042258	COA7
ENSG00000253368	64.9443773769981	0.0546660756872409	0.33986643471236	0.160845762052103	0.872214881545337	0.999879499042258	TRNP1
ENSG00000157212	83.0430164557908	-0.053010558365701	0.329752244889087	-0.160758748992084	0.872283416108307	0.999879499042258	PAXIP1
ENSG00000103723	2.2610547189897	0.266697722204341	1.66162060066853	0.160504583354972	0.872483611439869	0.999879499042258	AP3B2
ENSG00000105427	2.2610547189897	0.266697722204341	1.66162060066853	0.160504583354973	0.872483611439869	0.999879499042258	CNFN
ENSG00000068305	48.4214994518382	-0.0634027021810168	0.395237514353082	-0.160416711163649	0.872552826482968	0.999879499042258	MEF2A
ENSG00000054654	34.9213685267607	0.0733817217180389	0.458057107854836	0.160202124275942	0.872721856077983	0.999879499042258	SYNE2
ENSG00000188542	6.69874666576519	0.264788800782966	1.65436732781974	0.160054418586667	0.87283820688464	0.999879499042258	DUSP28
ENSG00000244627	10.3891090714	-0.154303221327931	0.964284717558904	-0.160018320852944	0.872866642229625	0.999879499042258	RP3-449O17.1
ENSG00000105011	381.040825923533	0.0316425337324161	0.197762453396889	0.160002736560477	0.872878918528424	0.999879499042258	ASF1B
ENSG00000107864	9.93579597815351	0.15535595042468	0.971217548784532	0.159959991063904	0.872912590826218	0.999879499042258	CPEB3
ENSG00000197324	34.6566895648893	0.0846303349289547	0.529269352336565	0.159900312676971	0.872959602208443	0.999879499042258	LRP10
ENSG00000085063	2.96809096770031	-0.337817202487189	2.1153173582893	-0.159700482371302	0.873117020902529	0.999879499042258	CD59
ENSG00000150459	273.111243021428	0.0283834248650976	0.178018148479869	0.159441186797352	0.873321291554971	0.999879499042258	SAP18
ENSG00000153214	24.44925208132	-0.092588620098578	0.580716559443712	-0.159438573935745	0.873323349986154	0.999879499042258	TMEM87B
ENSG00000008128	14.6284798732899	0.368729515977873	2.31298373198926	0.159417254379369	0.873340145718191	0.999879499042258	CDK11A
ENSG00000138375	21.891685787028	0.102843109746653	0.645615791660115	0.159294600713229	0.873436774452369	0.999879499042258	SMARCAL1
ENSG00000228594	11.9413401847498	0.137993220807662	0.866479776668803	0.159257289694838	0.873466169109165	0.999879499042258	FNDC10
ENSG00000165282	30.9852496082819	0.0818904947979652	0.514493840540848	0.15916710433672	0.873537220360912	0.999879499042258	PIGO
ENSG00000138030	20.2847764359164	-0.0996856793845574	0.626632832129315	-0.159081481648229	0.873604677922116	0.999879499042258	KHK
ENSG00000104848	10.3339578295121	-0.161051786687237	1.01292529559252	-0.158996707247821	0.873671468067503	0.999879499042258	KCNA7
ENSG00000167311	4.96700431061213	0.262378497188895	1.65091187863148	0.158929438079029	0.873724467225873	0.999879499042258	ART5
ENSG00000155506	433.562312006068	0.0240054571940808	0.151156840068075	0.158811583936723	0.873817321981502	0.999879499042258	LARP1
ENSG00000182771	10.4587164953262	0.139078590782122	0.875978673572498	0.158769379869625	0.873850574085121	0.999879499042258	GRID1
ENSG00000217716	4.108316053772	-0.715025702221239	4.50523374436014	-0.158710012131189	0.873897349626982	0.999879499042258	RPS10P3
ENSG00000144824	6.256224700133	-0.187090346003741	1.17900637961794	-0.158684761370307	0.873917244707804	0.999879499042258	PHLDB2
ENSG00000172315	92.5239988829692	-0.0473897463604129	0.298728302768698	-0.158638287437754	0.873953861739269	0.999879499042258	TP53RK
ENSG00000100284	20.3025947708402	-0.100488431245826	0.63427775823314	-0.158429694154417	0.87411821669871	0.999879499042258	TOM1
ENSG00000100462	300.703657895189	-0.0291555628734832	0.184048341848223	-0.158412526734561	0.874131743505657	0.999879499042258	PRMT5
ENSG00000273274	29.2618320316563	0.0920629387047626	0.581927394504323	0.15820347963371	0.874296461934306	0.999879499042258	ZBTB8B
ENSG00000107581	630.185320324948	0.0238665667826415	0.150893622351035	0.15816816119053	0.874324291600126	0.999879499042258	EIF3A
ENSG00000171169	46.67278668338	0.0764081848505927	0.48313594042342	0.158150488211721	0.874338217331594	0.999879499042258	NAIF1
ENSG00000180098	104.87341959742	-0.0421102838559461	0.266297635900528	-0.15813239841031	0.874352471546	0.999879499042258	TRNAU1AP
ENSG00000152133	56.2980334531973	0.0610080616538648	0.386124248289719	0.158001114729498	0.874455920322914	0.999879499042258	GPATCH11
ENSG00000149743	14.6473832184586	-0.10933002495727	0.692076060189283	-0.157974002058919	0.874477284803998	0.999879499042258	TRPT1
ENSG00000103404	19.6326309859406	0.0950505999650613	0.602145143040653	0.157853303416323	0.874572395094213	0.999879499042258	USP31
ENSG00000055208	134.764266483915	0.0410040677024114	0.25997036441221	0.157725930781076	0.874672766442524	0.999879499042258	TAB2
ENSG00000183495	132.67865115497	0.0466907881735742	0.296457541643974	0.157495700445519	0.874854196156403	0.999879499042258	EP400
ENSG00000175711	5.29040922822993	-0.174080728494606	1.10583791320759	-0.15741975059407	0.874914048791093	0.999879499042258	B3GNTL1
ENSG00000110435	45.2480387058103	-0.06520610100505	0.414416934881829	-0.157344199806033	0.874973587651974	0.999879499042258	PDHX
ENSG00000124275	31.2578761089147	-0.0810928475217803	0.515397403713802	-0.1573404268967	0.874976560964784	0.999879499042258	MTRR
ENSG00000172113	53.5419431275091	0.0609090025888412	0.387672039821151	0.15711476798002	0.875154398965511	0.999879499042258	NME6
ENSG00000172086	33.6398352328481	0.0717334762588684	0.4567394286733	0.15705558083136	0.875201044407039	0.999879499042258	KRCC1
ENSG00000016391	60.8479565649442	-0.054346326246969	0.346746180129967	-0.156732299766356	0.875455830133617	0.999879499042258	CHDH
ENSG00000134825	338.337452407107	-0.0360818179713785	0.230251024574709	-0.156706438279805	0.875476212762715	0.999879499042258	TMEM258
ENSG00000174748	2661.13237489317	0.0189843890952937	0.121173756196936	0.156670798125953	0.875504302545414	0.999879499042258	RPL15
ENSG00000121413	3.83599555619858	-0.203447560482104	1.29865266669732	-0.156660487980595	0.87551242851441	0.999879499042258	ZSCAN18
ENSG00000151491	9.80487713050736	0.225340579224921	1.44026974462143	0.156457205371727	0.875672648932816	0.999879499042258	EPS8
ENSG00000154175	3.06642697305126	0.234225484247717	1.49731088361996	0.156430763183557	0.875693490138273	0.999879499042258	ABI3BP
ENSG00000160310	937.095509758597	-0.0287264266631744	0.183716221413982	-0.156363038832825	0.875746869514209	0.999879499042258	PRMT2
ENSG00000143845	18.934598507915	-0.0951632211895719	0.609004188620723	-0.156260372207124	0.875827790975255	0.999879499042258	ETNK2
ENSG00000224841	3.74367840841338	0.212210829590996	1.35837525207379	0.156224010461778	0.875856451482074	0.999879499042258	RGL2
ENSG00000142632	11.0734355962516	0.12581181834908	0.805595607105921	0.156172423532764	0.875897112832996	0.999879499042258	ARHGEF19
ENSG00000115548	59.1455972557201	0.0616132999436468	0.394937426603585	0.156007751591218	0.876026911151571	0.999879499042258	KDM3A
ENSG00000171453	49.7207479641258	0.21957293791807	1.40789333187017	0.15595850406252	0.876065729866226	0.999879499042258	POLR1C
ENSG00000130159	50.4741282426743	-0.0611124287772215	0.391909224456494	-0.155935162949975	0.876084128294342	0.999879499042258	ECSIT
ENSG00000162490	13.2323479312	-0.136955143463306	0.878489103155094	-0.155898511400348	0.876113018693373	0.999879499042258	DRAXIN
ENSG00000143545	96.9426492618304	-0.0435175009630978	0.279184885136675	-0.155873413210726	0.876132802309912	0.999879499042258	RAB13
ENSG00000234585	12.1020894056507	-0.120288858503785	0.771714951223947	-0.155872136872567	0.876133808383935	0.999879499042258	CCT6P3
ENSG00000233954	2.31904954973052	-0.315257125934566	2.02366348288229	-0.155785350974238	0.876202217869657	0.999879499042258	UQCRHL
ENSG00000132481	2.38917553768915	0.269568840090335	1.73161707237726	0.155674625984286	0.876289498825355	0.999879499042258	TRIM47
ENSG00000071054	227.054501788512	-0.0328032297548537	0.210865275896418	-0.155564872477949	0.876376015476443	0.999879499042258	MAP4K4
ENSG00000074219	62.4471788204474	0.0574861856307581	0.369938204676634	0.155394022309773	0.876510696430722	0.999879499042258	TEAD2
ENSG00000067365	11.9517774271247	0.125400800634297	0.807343052887499	0.155325298441344	0.876564872371014	0.999879499042258	METTL22
ENSG00000271254	40.5696210309985	-0.708963290927807	4.56791978811686	-0.155204846804037	0.876659827394983	0.999879499042258	AC240274.1
ENSG00000183508	11.5913000456959	0.118523161163401	0.763705614746697	0.155194827528815	0.876667725919031	0.999879499042258	FAM46C
ENSG00000091317	941.327688823198	-0.021534963792884	0.138832576937555	-0.155114629922702	0.876730948771002	0.999879499042258	CMTM6
ENSG00000177981	34.969019557213	-0.0715074551804541	0.461534177616782	-0.154934257631138	0.876873146046615	0.999879499042258	ASB8
ENSG00000134508	48.0391824735484	-0.0753676606324225	0.486562676648793	-0.154898154440283	0.876901608630615	0.999879499042258	CABLES1
ENSG00000186732	4.67569012730453	-0.187244957724566	1.21007199892189	-0.154738691492234	0.877027325947396	0.999879499042258	MPPED1
ENSG00000151229	6.61670208156183	-0.164212351049265	1.06285772445288	-0.154500783379823	0.877214893588004	0.999879499042258	SLC2A13
ENSG00000173457	586.63115921711	-0.023084768979698	0.149504726219066	-0.154408289045474	0.877287818327059	0.999879499042258	PPP1R14B
ENSG00000113597	35.0107229668062	-0.0730904197056274	0.473390045801801	-0.154397880466267	0.877296024764343	0.999879499042258	TRAPPC13
ENSG00000181873	79.2007672756738	0.0507939736590287	0.329162912443747	0.154312566023699	0.877363289736953	0.999879499042258	IBA57
ENSG00000116199	79.7068587038076	0.0512126393768879	0.331906145087942	0.154298557392839	0.877374334729629	0.999879499042258	FAM20B
ENSG00000163959	2.93830615435181	0.231498441679382	1.5024387455136	0.15408178361391	0.877545251319242	0.999879499042258	SLC51A
ENSG00000126882	2.93830615435181	0.231498441679381	1.5024387455136	0.15408178361391	0.877545251319242	0.999879499042258	FAM78A
ENSG00000169814	2.93830615435181	0.231498441679381	1.5024387455136	0.15408178361391	0.877545251319242	0.999879499042258	BTD
ENSG00000130962	31.5007890329058	0.0743946723615333	0.483327381618078	0.153921907160475	0.877671310528718	0.999879499042258	PRRG1
ENSG00000072210	54.1432143961399	0.0574369085317616	0.373250208450047	0.153883125130119	0.877701889808835	0.999879499042258	ALDH3A2
ENSG00000172493	14.4274638160064	-0.11482854923054	0.74714892838464	-0.153688969987286	0.877854982125512	0.999879499042258	AFF1
ENSG00000139173	16.1643292249266	-0.0996281617182999	0.648650514755009	-0.153592974108606	0.877930677051702	0.999879499042258	TMEM117
ENSG00000056277	18.5293136848869	0.0951141526319488	0.619288615474657	0.153586147484801	0.877936060041819	0.999879499042258	ZNF280C
ENSG00000166348	22.3269679843777	-0.0850691175024594	0.553986371969875	-0.153558141150601	0.877958143904615	0.999879499042258	USP54
ENSG00000100347	68.6078920002237	-0.0503662927481612	0.328136726653349	-0.153491787590632	0.878010466122843	0.999879499042258	SAMM50
ENSG00000197375	17.9801830682242	0.0949099683815258	0.619088913023514	0.153305876401506	0.878157066758726	0.999879499042258	SLC22A5
ENSG00000133316	67.7929518515383	0.0573289557244051	0.374643418140743	0.153022722269922	0.87838035653582	0.999879499042258	WDR74
ENSG00000111726	102.826049760823	0.0565270467913537	0.369452154455394	0.153002347150146	0.87839642432775	0.999879499042258	CMAS
ENSG00000089022	71.5740542867284	0.0505186535123229	0.330269207225423	0.15296204552864	0.878428206279547	0.999879499042258	MAPKAPK5
ENSG00000088387	8.43434328178866	0.154887459067661	1.01337953021761	0.152842498243872	0.878522482696775	0.999879499042258	DOCK9
ENSG00000172590	126.670367447482	0.044545017073655	0.29161722900745	0.152751664314446	0.878594116570649	0.999879499042258	MRPL52
ENSG00000166471	50.8769658204744	0.0593174214177304	0.388328638456514	0.152750571406473	0.878594978470846	0.999879499042258	TMEM41B
ENSG00000180357	14.6786493856769	-0.10454677166656	0.684598295940448	-0.152712579459378	0.878624940155853	0.999879499042258	ZNF609
ENSG00000165169	60.9011078889297	-0.0565019774284346	0.370136928348715	-0.152651554332895	0.878673066919029	0.999879499042258	DYNLT3
ENSG00000163946	99.7465809735644	0.0418244565685243	0.274042932244289	0.152620088487598	0.878697882270724	0.999879499042258	FAM208A
ENSG00000172602	21.6257380322597	0.0881498022711102	0.57757871255039	0.152619548393449	0.878698308213802	0.999879499042258	RND1
ENSG00000166261	13.5991692771127	0.122403283820555	0.803053246702481	0.152422375880019	0.878853809868398	0.999879499042258	ZNF202
ENSG00000101407	16.8840151948875	-0.136109733190223	0.893011426844979	-0.152416563885526	0.878858393614537	0.999879499042258	TTI1
ENSG00000136169	12.973050143975	-0.11454024853105	0.752598125358527	-0.152193109006861	0.87903462886841	0.999879499042258	SETDB2
ENSG00000162946	2.47843653564832	-0.272693288723971	1.79293079474637	-0.152093594199516	0.879113116519218	0.999879499042258	DISC1
ENSG00000117676	52.6740385390108	0.0570097670425605	0.374898492788905	0.152067207895288	0.879133927682093	0.999879499042258	RPS6KA1
ENSG00000261377	30.0065527502967	-0.0731764881346786	0.481600879486734	-0.151944257686295	0.879230900939516	0.999879499042258	PDCD6IPP2
ENSG00000159882	13.9448844734439	0.11142744916333	0.733514508718309	0.151908991354555	0.879258716526082	0.999879499042258	ZNF230
ENSG00000106785	31.8905326636506	0.0722473534529304	0.475895416001038	0.15181350990944	0.879334026280254	0.999879499042258	TRIM14
ENSG00000188706	93.1013850769304	-0.0482284871592714	0.317770656527981	-0.151771367709733	0.87936726574217	0.999879499042258	ZDHHC9
ENSG00000019549	33.3101797928327	-0.0806427684807123	0.531711625852625	-0.151666363042933	0.879450088604199	0.999879499042258	SNAI2
ENSG00000008311	137.911345878718	-0.0377487746155288	0.248939970762965	-0.151638061576991	0.879472411727352	0.999879499042258	AASS
ENSG00000162959	32.2350725091713	-0.071795726650149	0.474077613311958	-0.151442980292987	0.879626287051923	0.999879499042258	MEMO1
ENSG00000141384	23.6918146553905	0.0827679303948024	0.546892513678493	0.151342225985306	0.879705761355412	0.999879499042258	TAF4B
ENSG00000109944	4.57883547582343	-0.178882542418704	1.18222785999964	-0.151309699653633	0.879731418160459	0.999879499042258	C11orf63
ENSG00000165312	13.9358094660521	-0.107280114853121	0.709442514695405	-0.151217487859718	0.87980415560799	0.999879499042258	OTUD1
ENSG00000239521	33.9461720444065	0.0748280705917407	0.494870495694423	0.151207378986575	0.879812129634828	0.999879499042258	GATS
ENSG00000173889	27.7271132501708	0.0763898344801185	0.505278161960766	0.151183724591782	0.879830788614685	0.999879499042258	PHC3
ENSG00000170421	31.1942875425543	-0.0722724210223038	0.478046946697401	-0.151182685135005	0.879831608557002	0.999879499042258	KRT8
ENSG00000144791	27.6978470008548	0.0821793364812608	0.543694276901819	0.151149901649785	0.879857468829543	0.999879499042258	LIMD1
ENSG00000206437	3.36131587021735	0.279236093781679	1.84776063144194	0.151121356863076	0.879879985635806	0.999879499042258	LTB
ENSG00000119547	29.0239751753937	-0.0812490519004467	0.537692004274705	-0.151107048746324	0.879891272254949	0.999879499042258	ONECUT2
ENSG00000059758	29.7037163143693	0.0793934734633337	0.525750700195445	0.151009734145517	0.87996803722107	0.999879499042258	CDK17
ENSG00000142686	10.7754905492595	0.132293462742205	0.877391608859937	0.150780405700602	0.880148943521024	0.999879499042258	C1orf216
ENSG00000155858	46.6576928184224	-0.0591504216566561	0.392535294001487	-0.150688161193556	0.880221712588808	0.999879499042258	LSM11
ENSG00000272578	10.4570225804832	-0.140497951352124	0.93249259795739	-0.150669240334864	0.880236638841077	0.999879499042258	AP000347.2
ENSG00000140632	138.732257002789	-0.0441371871847076	0.292996682566306	-0.150640569709246	0.880259256552669	0.999879499042258	GLYR1
ENSG00000164603	68.2001887102887	0.0550762420274296	0.365648860508898	0.150626045848403	0.880270714187704	0.999879499042258	BMT2
ENSG00000278787	114.452921812601	0.0397177914831798	0.263787548958141	0.150567347246107	0.880317020805336	0.999879499042258	UBR7
ENSG00000134460	3.61555758971393	0.211048302726624	1.40185304032422	0.150549520281963	0.880331084362833	0.999879499042258	IL2RA
ENSG00000130695	31.3621118529447	-0.0787262781000378	0.523076418501226	-0.150506265079991	0.880365208222173	0.999879499042258	CEP85
ENSG00000111266	40.1672763164507	0.0654174767411968	0.434761213640836	0.150467600808657	0.88039571050236	0.999879499042258	DUSP16
ENSG00000273529	4.77254477878562	-0.197342828371513	1.31155067618899	-0.150465271341965	0.880397548226503	0.999879499042258	HES5
ENSG00000091536	5.26800550743028	0.175839068902242	1.1696561485331	0.150333984156597	0.880501122171401	0.999879499042258	MYO15A
ENSG00000137573	5.26800550743028	0.175839068902242	1.1696561485331	0.150333984156597	0.880501122171401	0.999879499042258	SULF1
ENSG00000166130	107.846779193822	-0.0407217531004729	0.270929227639283	-0.15030402387848	0.88052475846009	0.999879499042258	IKBIP
ENSG00000137414	42.5830158388693	-0.0628273266446984	0.418071886824145	-0.150278764549231	0.880544686154805	0.999879499042258	FAM8A1
ENSG00000198586	55.6709515302222	-0.0556387315501953	0.370352701593239	-0.150231742095684	0.880581783505209	0.999879499042258	TLK1
ENSG00000168067	20.1743805100544	0.0886832294287221	0.590323173064501	0.150228270674769	0.880584522218246	0.999879499042258	MAP4K2
ENSG00000162433	177.720103422404	0.0379381730510209	0.252638593471295	0.150167765461897	0.880632256911213	0.999879499042258	AK4
ENSG00000215421	7.48766281988614	-0.149074469177582	0.993250625958423	-0.150087465622017	0.880695608952179	0.999879499042258	ZNF407
ENSG00000106526	3.54996910545119	0.260979278615349	1.73885420798716	0.150086923571039	0.880696036602398	0.999879499042258	ACTR3C
ENSG00000027075	2.67952693115935	-0.245579379815882	1.63847251185228	-0.149883124702688	0.880856825845755	0.999879499042258	PRKCH
ENSG00000167741	2.67952693115935	-0.245579379815882	1.63847251185228	-0.149883124702688	0.880856825845755	0.999879499042258	GGT6
ENSG00000136842	10.5004199049194	0.130936142532599	0.87391790232778	0.14982659376108	0.880901427392337	0.999879499042258	TMOD1
ENSG00000275099	184.155858468199	0.0321878527318293	0.214886915693609	0.149789728369146	0.880930513499052	0.999879499042258	GGNBP2
ENSG00000146476	52.5412610977287	-0.0665827544258505	0.444683537711519	-0.149730648380883	0.880977126842918	0.999879499042258	ARMT1
ENSG00000116128	16.5288255460189	0.096240315509012	0.643037274572209	0.149665220531792	0.881028749047759	0.999879499042258	BCL9
ENSG00000136630	41.8436093088366	0.0647452233476744	0.432877096478569	0.149569528797835	0.881104250197748	0.999879499042258	HLX
ENSG00000173821	35.5246397132938	0.0732954013665963	0.490085746248283	0.149556280564552	0.881114703190472	0.999879499042258	RNF213
ENSG00000158486	3.22127645527318	-0.225477101506239	1.50862428864362	-0.149458750733068	0.881191655870934	0.999879499042258	DNAH3
ENSG00000100109	64.5850305657205	-0.0575650263953944	0.385322790173709	-0.149394294506804	0.881242513535252	0.999879499042258	TFIP11
ENSG00000109736	146.225322423454	-0.0460983785486041	0.308709753357839	-0.149325954386577	0.88129643622933	0.999879499042258	MFSD10
ENSG00000175906	29.1367673627829	0.0805014919208569	0.539275099593079	0.1492772278594	0.881334883463199	0.999879499042258	ARL4D
ENSG00000154429	169.668447785729	0.0320475810028543	0.214734542847302	0.149242784034255	0.881362061226493	0.999879499042258	CCSAP
ENSG00000151090	12.8761954924939	-0.110635208700935	0.741324629660384	-0.149239893394099	0.88136434208097	0.999879499042258	THRB
ENSG00000125740	3.44930807527975	-0.318193073592531	2.13237617521618	-0.149219953444787	0.881380075689339	0.999879499042258	FOSB
ENSG00000242485	300.786446135315	-0.0307556796934047	0.206137111997092	-0.149200109555424	0.881395733548123	0.999879499042258	MRPL20
ENSG00000108953	153.750002207648	-0.489773358039447	3.28448446524187	-0.149117270373018	0.881461098463775	0.999879499042258	YWHAE
ENSG00000282458	8.10238192081154	-0.144769151247571	0.971435976746946	-0.1490259314179	0.881533171128626	0.999879499042258	WASH5P
ENSG00000112276	4.29280902507604	0.198222362426282	1.33443008683547	0.148544584224982	0.881913003085426	0.999879499042258	BVES
ENSG00000197312	185.341438338224	-0.0425568416178226	0.286698882399457	-0.148437417201119	0.881997572480968	0.999879499042258	DDI2
ENSG00000148572	60.6303621873124	-0.0516733991561116	0.348294568150881	-0.148361197334914	0.882057721167761	0.999879499042258	NRBF2
ENSG00000141639	2.16420006750861	0.303228115302163	2.04392010080628	0.148356149138387	0.882061704961458	0.999879499042258	MAPK4
ENSG00000165138	47.8985789346656	-0.0617297556782483	0.416275029605946	-0.148290796439755	0.882113278434665	0.999879499042258	ANKS6
ENSG00000167900	72.2386847791615	-0.0488927579999698	0.330063742425244	-0.148131259861248	0.882239179779171	0.999879499042258	TK1
ENSG00000214655	89.9224975963498	-0.0426789425740819	0.288286133988699	-0.14804368834387	0.882308289783313	0.999879499042258	ZSWIM8
ENSG00000167130	138.263385935674	-0.0347529963059585	0.234825258762459	-0.147995136848176	0.882346606212916	0.999879499042258	DOLPP1
ENSG00000137463	14.3678941893094	0.124043033841246	0.838260198230789	0.147976766764124	0.882361103799615	0.999879499042258	MGARP
ENSG00000197587	5.51338478050815	-0.201005931006687	1.3600855861204	-0.14778917816492	0.882509150123209	0.999879499042258	DMBX1
ENSG00000242612	8.73360500385762	-0.161114241548191	1.09083676125017	-0.14769784744286	0.882581230497136	0.999879499042258	DECR2
ENSG00000148343	14.4587299832247	-0.109457111536615	0.741471524576039	-0.147621463412504	0.882641515333836	0.999879499042258	MIGA2
ENSG00000135679	195.437271516131	-0.0301693889316063	0.204461550259767	-0.147555317336078	0.8826937205834	0.999879499042258	MDM2
ENSG00000170385	47.3088011403334	-0.0690421563183179	0.468031291328623	-0.147516111844412	0.88272466343741	0.999879499042258	SLC30A1
ENSG00000168671	2.52467744893744	0.299154664564029	2.03034370857732	0.147341882706967	0.882862175591455	0.999879499042258	UGT3A2
ENSG00000143322	226.785435542427	-0.0540812561005082	0.367114210247202	-0.147314526626719	0.882883766982318	0.999879499042258	ABL2
ENSG00000169554	15.4527554725201	-0.0974648488689881	0.66163670594416	-0.14730870883275	0.882888358815993	0.999879499042258	ZEB2
ENSG00000131018	17.4310524515616	0.0948867268957554	0.644238347225496	0.147285127165122	0.88290697125407	0.999879499042258	SYNE1
ENSG00000085644	5.1950359306187	0.176479148449395	1.19858423901037	0.147239670525877	0.882942849258874	0.999879499042258	ZNF213
ENSG00000006747	5.1950359306187	0.176479148449394	1.19858423901037	0.147239670525876	0.882942849258874	0.999879499042258	SCIN
ENSG00000112763	16.9384353117699	-0.0933326841853981	0.633893406955844	-0.147237190292941	0.882944806863412	0.999879499042258	BTN2A1
ENSG00000164306	14.192051103451	-0.103525564913091	0.703816144117904	-0.147091773580783	0.883059582983812	0.999879499042258	PRIMPOL
ENSG00000146007	395.225705023987	-0.0240287209230277	0.163381646424295	-0.147071115078777	0.883075888755327	0.999879499042258	ZMAT2
ENSG00000105497	4.38966367655714	0.182035244612835	1.23883823862581	0.146940285613689	0.883179153702751	0.999879499042258	ZNF175
ENSG00000136048	4.38966367655714	0.182035244612834	1.23883823862581	0.146940285613688	0.883179153702752	0.999879499042258	DRAM1
ENSG00000134757	28.293572416046	-0.0814630843049862	0.554530011377252	-0.146904734881096	0.883207214578912	0.999879499042258	DSG3
ENSG00000180616	42.0759203116597	0.080130137810386	0.545649512559918	0.146852761646308	0.883248238315253	0.999879499042258	SSTR2
ENSG00000198060	73.2954263855454	0.0538077742045381	0.366448792810427	0.146835725100544	0.883261685742687	0.999879499042258	MARCH5
ENSG00000239382	28.471953087698	0.0808603065231401	0.550701452223371	0.146831475015509	0.883265040460259	0.999879499042258	ALKBH6
ENSG00000122378	152.074254102408	0.0453671709741097	0.309111507188814	0.146766360743724	0.883316437338698	0.999879499042258	FAM213A
ENSG00000243943	59.6248144453972	0.0580801898262604	0.395881897230667	0.146710900984742	0.883360213973748	0.999879499042258	ZNF512
ENSG00000140297	6.04211159427349	0.159741727846504	1.08919031959439	0.146660987499403	0.883399613014818	0.999879499042258	GCNT3
ENSG00000259699	6.04211159427349	0.159741727846503	1.08919031959439	0.146660987499403	0.883399613014818	0.999879499042258	HMGB1P8
ENSG00000172428	126.574758234371	-0.0399154906340149	0.272227697097575	-0.146625384042785	0.883427716659291	0.999879499042258	COPS9
ENSG00000108924	5.19355457674884	-0.166705570601803	1.13721955175557	-0.146590489360171	0.88345526097425	0.999879499042258	HLF
ENSG00000189050	5.19355457674884	-0.166705570601803	1.13721955175557	-0.146590489360171	0.88345526097425	0.999879499042258	RNFT1
ENSG00000143502	3.71241224119502	0.194182149772509	1.32514145875172	0.146536921390588	0.883497545427981	0.999879499042258	SUSD4
ENSG00000116514	9.19601220835468	0.139471317788397	0.952331940376859	0.146452420500782	0.883564247790163	0.999879499042258	RNF19B
ENSG00000108773	149.23859807252	-0.0407180183549374	0.278117673730627	-0.146405720315262	0.883601111811659	0.999879499042258	KAT2A
ENSG00000151327	107.754645828688	0.0403614585558923	0.275795897629036	0.14634539129433	0.883648734486467	0.999879499042258	FAM177A1
ENSG00000109111	51.2139120124731	-0.055704758483268	0.380656622495319	-0.146338603327341	0.883654092815299	0.999879499042258	SUPT6H
ENSG00000169155	36.2317238441845	-0.0648027231832692	0.442960588091572	-0.146294557406251	0.883688862195746	0.999879499042258	ZBTB43
ENSG00000105928	3.03516080583291	0.212856674088583	1.45499123272313	0.146294128309079	0.88368920092158	0.999879499042258	DFNA5
ENSG00000260908	3.03516080583291	0.212856674088583	1.45499123272313	0.146294128309079	0.88368920092158	0.999879499042258	CTB-134H23.3
ENSG00000144713	1762.37816521958	0.0137039044825959	0.0936823308907979	0.146280567021438	0.883699906103224	0.999879499042258	RPL32
ENSG00000101974	63.5797623708171	0.0560773165352829	0.384027158077459	0.146024351027726	0.883902165130305	0.999879499042258	ATP11C
ENSG00000166225	22.0290229373855	-0.0848773843228176	0.581319135370958	-0.14600824084116	0.883914882897988	0.999879499042258	FRS2
ENSG00000198001	28.5521390782654	-0.0718961712637167	0.492662223455138	-0.145934004761913	0.883973487026	0.999879499042258	IRAK4
ENSG00000189337	21.9372243536328	-0.0862055694620668	0.590742135555374	-0.145927578673599	0.883978559997564	0.999879499042258	KAZN
ENSG00000129250	438.824532643038	0.0211978457537821	0.145301462341701	0.145888729625665	0.8840092288519	0.999879499042258	KIF1C
ENSG00000120458	8.13945438462257	0.134248078283593	0.920245252526801	0.145882934918681	0.884013803419686	0.999879499042258	MSANTD2
ENSG00000107874	14.1533559615037	0.116726355224822	0.801064719556488	0.145714013331467	0.884147158410311	0.999879499042258	CUEDC2
ENSG00000135913	90.8231975881163	-0.0531625838808991	0.365034117736646	-0.145637301550134	0.884207719539084	0.999879499042258	USP37
ENSG00000106404	26.7831829350349	0.0807846229449098	0.554699181732397	0.145636816504054	0.88420810246727	0.999879499042258	CLDN15
ENSG00000198900	835.953693329735	-0.0190871061181978	0.131073902583566	-0.145620949265844	0.884220629153351	0.999879499042258	TOP1
ENSG00000164190	78.0638587825813	0.047167488100173	0.323960951668695	0.145596214164755	0.88424015679631	0.999879499042258	NIPBL
ENSG00000168676	5.32167539544829	-0.160859008452541	1.10488903747268	-0.145588383083689	0.884246339221723	0.999879499042258	KCTD19
ENSG00000175387	77.2929501698304	-0.0485185682558752	0.333262336173783	-0.145586713497005	0.884247657315891	0.999879499042258	SMAD2
ENSG00000076248	542.746130400176	-0.0236678610981096	0.162576122613889	-0.145580179411214	0.884252815805476	0.999879499042258	UNG
ENSG00000145780	9.68491641154234	-0.139463670552818	0.959145712595284	-0.145404049375828	0.884391867703158	0.999879499042258	FEM1C
ENSG00000168556	33.4301883939777	-0.0666332482105351	0.458335626934611	-0.145380904941176	0.884410140135762	0.999879499042258	ING2
ENSG00000120262	2.35790937047079	0.242954301181232	1.67191398690981	0.14531507187776	0.884462115395129	0.999879499042258	CCDC170
ENSG00000139832	2.35790937047079	0.242954301181232	1.67191398690981	0.14531507187776	0.884462115395129	0.999879499042258	RAB20
ENSG00000187118	29.769304798632	0.0750650297442706	0.516622590064521	0.145299549783326	0.884474370174288	0.999879499042258	CMC1
ENSG00000180902	33.6551638641583	-0.0674323914887321	0.464775243511817	-0.145086022610018	0.884642953859211	0.999879499042258	D2HGDH
ENSG00000100714	57.5720018719093	-0.0629212639038209	0.433701682797772	-0.145079593645847	0.884648029727333	0.999879499042258	MTHFD1
ENSG00000163040	8.80130595196777	-0.255750123859693	1.7628657896173	-0.145076344079042	0.884650595363678	0.999879499042258	CCDC74A
ENSG00000092964	29.3366824074835	-0.0732775446642411	0.505115484557953	-0.14507087370004	0.884654914404618	0.999879499042258	DPYSL2
ENSG00000138617	29.3366824074835	-0.0732775446642407	0.505115484557953	-0.145070873700039	0.884654914404618	0.999879499042258	PARP16
ENSG00000003393	39.0326928481787	0.0633684644139297	0.437174692184423	0.144949983488975	0.884750362006135	0.999879499042258	ALS2
ENSG00000114503	78.2587656417335	-0.0504432851602445	0.348231143801805	-0.144855754742471	0.884824760487202	0.999879499042258	NCBP2
ENSG00000186866	22.5646122796673	0.0858708812408006	0.593224772849709	0.144752689319257	0.884906137145516	0.999879499042258	POFUT2
ENSG00000066056	4.75014105798597	0.195418677344384	1.35224257246216	0.144514513389832	0.885094196721391	0.999879499042258	TIE1
ENSG00000144893	4.75014105798597	0.195418677344384	1.35224257246216	0.144514513389832	0.885094196721391	0.999879499042258	MED12L
ENSG00000177842	23.2291948899203	-0.0798971556123255	0.553415626730934	-0.144370978615627	0.885207532411962	0.999879499042258	ZNF620
ENSG00000163738	76.9231373378567	-0.058978330668883	0.408577602093934	-0.14435037644409	0.885223800170243	0.999879499042258	MTHFD2L
ENSG00000166794	241.70472627355	-0.0339994926164877	0.235915377233479	-0.144117322979076	0.885407825762126	0.999879499042258	PPIB
ENSG00000181817	94.187234826779	0.0493509771705372	0.342453591640251	0.144109971030412	0.885413631168856	0.999879499042258	LSM10
ENSG00000156675	75.9780838047583	-0.0482944078757193	0.336080071333387	-0.14369911219107	0.885738072291949	0.999879499042258	RAB11FIP1
ENSG00000162620	10.8070627195372	-0.113443870885007	0.790690593210948	-0.143474415731087	0.885915515480034	0.999879499042258	LRRIQ3
ENSG00000179709	3.96411637489803	-0.19370192126546	1.35165657941481	-0.14330705314905	0.886047685722022	0.999879499042258	NLRP8
ENSG00000227449	3.96411637489803	-0.193701921265459	1.35165657941481	-0.143307053149048	0.886047685722023	0.999879499042258	FGF7P6
ENSG00000231555	573.898357922541	-0.499478748664219	3.48579793195155	-0.143289645129998	0.886061433433936	0.999879499042258	HSPA1B
ENSG00000165804	45.6034600195108	-0.0609353999322764	0.425466023082833	-0.143220366906744	0.886116145171486	0.999879499042258	ZNF219
ENSG00000214553	2.68258308098538	-0.395579876793532	2.76243122111948	-0.143199900786389	0.886132308175527	0.999879499042258	LRRC37A11P
ENSG00000198839	13.9865878830371	0.106020980246781	0.740906016530246	0.143096395334041	0.886214051752846	0.999879499042258	ZNF277
ENSG00000140543	2.45170787212586	0.32761101844256	2.29020149295859	0.143048993483685	0.88625148783543	0.999879499042258	DET1
ENSG00000198554	45.4797832624209	0.056320317615354	0.39442035319116	0.142792625075455	0.886453961731599	0.999879499042258	WDHD1
ENSG00000120333	189.590508684541	-0.0353024302657738	0.247229582919241	-0.14279209570687	0.886454379822455	0.999879499042258	MRPS14
ENSG00000179912	64.0162654788836	0.052014543583782	0.364473861142469	0.142711313839458	0.886518181032067	0.999879499042258	R3HDM2
ENSG00000274803	40.5868526427241	-0.0607109744247513	0.425523859517239	-0.142673490726533	0.886548053834693	0.999879499042258	BDP1
ENSG00000173041	20.5641241407993	0.0851850230738486	0.597273050211863	0.142623249188344	0.886587734994343	0.999879499042258	ZNF680
ENSG00000107669	34.1834655559774	-0.0716527478043397	0.502410647390027	-0.142617892707029	0.886591965601937	0.999879499042258	ATE1
ENSG00000198382	17.265646608078	-0.100744305290734	0.70678073824688	-0.142539687117992	0.886653733600485	0.999879499042258	UVRAG
ENSG00000204650	27.1362792239149	0.0797101479347945	0.560285460480401	0.142267029143411	0.886869088519992	0.999879499042258	CRHR1-IT1
ENSG00000087253	10.4277563311672	-0.135202044706933	0.951523035142469	-0.142090143605078	0.887008803448001	0.999879499042258	LPCAT2
ENSG00000214796	10.8827824431154	0.112622092545087	0.793251250681656	0.14197531040551	0.887099507554885	0.999879499042258	RP11-480I12.5
ENSG00000166140	26.9893293982743	0.0784252127393428	0.552595406438524	0.141921579198049	0.887141949109502	0.999879499042258	ZFYVE19
ENSG00000169105	73.7818408851195	-0.0460181522286292	0.324349984702657	-0.141878077382417	0.88717631084285	0.999879499042258	CHST14
ENSG00000168827	213.319118579005	-0.0277192805889365	0.195673911225465	-0.141660584261522	0.88734811008457	0.999879499042258	GFM1
ENSG00000138385	544.196744021393	0.0225112801751741	0.159002351892713	0.141578284265654	0.887413120771615	0.999879499042258	SSB
ENSG00000106804	2.84145150287072	0.264406414256834	1.86886529026225	0.141479653795556	0.887491032279135	0.999879499042258	C5
ENSG00000170049	2.84145150287072	0.264406414256834	1.86886529026225	0.141479653795556	0.887491032279135	0.999879499042258	KCNAB3
ENSG00000173110	2.84145150287072	0.264406414256834	1.86886529026225	0.141479653795556	0.887491032279135	0.999879499042258	HSPA6
ENSG00000143847	2.35031571694887	-0.281550445712474	1.99097488998418	-0.141413358414938	0.887543401828895	0.999879499042258	PPFIA4
ENSG00000146938	3.330049702999	0.258292416317996	1.82674794825045	0.141394666169119	0.887558167720145	0.999879499042258	NLGN4X
ENSG00000165124	3.330049702999	0.258292416317995	1.82674794825045	0.141394666169119	0.887558167720146	0.999879499042258	SVEP1
ENSG00000132294	34.5678280120758	-0.0693830642812911	0.490780379880012	-0.141372938132234	0.887575331775747	0.999879499042258	EFR3A
ENSG00000136193	53.5742655266512	0.0529228259783714	0.374699359283908	0.141240769878851	0.887679739179582	0.999879499042258	SCRN1
ENSG00000178035	371.177735607617	-0.022928924483524	0.162391226925049	-0.141195586225276	0.887715432827206	0.999879499042258	IMPDH2
ENSG00000189227	208.741037582713	0.0288626888970331	0.204685122899621	0.141010194039298	0.887861889134253	0.999879499042258	C15orf61
ENSG00000160325	22.0810701472673	0.0792214581916931	0.562394708247406	0.140864515668313	0.887976974968038	0.999879499042258	CACFD1
ENSG00000148362	15.7507005195123	-0.0977425357930138	0.694077132159933	-0.140823737397664	0.888009190202826	0.999879499042258	C9orf142
ENSG00000187736	5.73953560149918	0.648896788094343	4.60933231570384	0.140778911922574	0.888044602982367	0.999879499042258	NHEJ1
ENSG00000177352	132.085189202355	-0.0470826793587389	0.33466085364693	-0.140687740575752	0.888116630366406	0.999879499042258	CCDC71
ENSG00000147592	28.9886421863318	-0.0783053121846278	0.556651858508416	-0.140671967564165	0.888129091488797	0.999879499042258	LACTB2
ENSG00000163428	397.652035085803	0.0384385421948005	0.273536464032215	0.14052438065542	0.888245690633348	0.999879499042258	LRRC58
ENSG00000183726	136.760922567292	-0.0388513508922787	0.276495048907771	-0.140513730881446	0.888254104444275	0.999879499042258	TMEM50A
ENSG00000182712	27.8822687354521	-0.0716018659151749	0.509701036582495	-0.140478164210259	0.88828220384047	0.999879499042258	CMC4
ENSG00000068308	233.110711428917	-0.0266813701564951	0.190051734372891	-0.140390037715441	0.888351828652754	0.999879499042258	OTUD5
ENSG00000174915	92.1486923304038	-0.0454213128590881	0.323845273061595	-0.140256216895434	0.888457556159974	0.999879499042258	PTDSS2
ENSG00000161010	40.3117819983841	-0.0623256105175762	0.444481619451742	-0.140220895060753	0.888485463131691	0.999879499042258	C5orf45
ENSG00000162676	35.1204590043694	0.0679094858473233	0.484568509161377	0.140144240831604	0.888546026356016	0.999879499042258	GFI1
ENSG00000177551	2.22978855177134	0.239520379101379	1.70927612810005	0.140129716412537	0.888557501929913	0.999879499042258	NHLH2
ENSG00000184005	9.37521744709851	0.156272627632699	1.11528687453817	0.140118772309062	0.8885661487537	0.999879499042258	ST6GALNAC3
ENSG00000125843	45.307514890421	-0.0558084691918571	0.398556229227522	-0.140026588720052	0.888638982587003	0.999879499042258	AP5S1
ENSG00000104892	21.8164846274822	-0.0808094473844642	0.57721921709783	-0.139997846556048	0.888661691832008	0.999879499042258	KLC3
ENSG00000157326	18.552235969719	-0.0890442998105921	0.63620178892469	-0.139962353707139	0.888689734933625	0.999879499042258	DHRS4
ENSG00000155275	10.4297753529283	0.153614320005258	1.09870223721689	0.13981433258421	0.888806688765582	0.999879499042258	TRMT44
ENSG00000005238	3.12442180379208	-0.212736685827457	1.52212451263273	-0.139762998402475	0.888847249280429	0.999879499042258	FAM214B
ENSG00000272031	3.12442180379208	-0.212736685827457	1.52212451263273	-0.139762998402475	0.888847249280429	0.999879499042258	ANKRD34A
ENSG00000108846	8.01133356592312	0.132321566537553	0.946948406747274	0.139734715845895	0.888869596211852	0.999879499042258	ABCC3
ENSG00000112419	33.3032429260888	0.0671837408537632	0.481088770891932	0.139649363940059	0.888937035954164	0.999879499042258	PHACTR2
ENSG00000125447	45.8278234835726	0.0566760834054301	0.406043130703394	0.139581436354432	0.888990708661965	0.999879499042258	GGA3
ENSG00000009950	21.3933814695303	0.0850883577132176	0.610341627958592	0.139411034436259	0.889125353289306	0.999879499042258	MLXIPL
ENSG00000184992	241.802825584154	-0.026470926839935	0.189877853585279	-0.139410291090352	0.889125940657853	0.999879499042258	BRI3BP
ENSG00000176641	3.86726172341694	-0.184277047903135	1.32204009163667	-0.139388396062182	0.889143241447516	0.999879499042258	RNF152
ENSG00000172578	3.86726172341694	-0.184277047903135	1.32204009163667	-0.139388396062181	0.889143241447516	0.999879499042258	KLHL6
ENSG00000121879	24.7878443059816	-0.0783018091806048	0.562680470651388	-0.139158569143085	0.889324846918755	0.999879499042258	PIK3CA
ENSG00000134809	124.109109642719	0.0361951743403916	0.260173840293102	0.139119191612867	0.889355962981968	0.999879499042258	TIMM10
ENSG00000102755	16.9623203864394	-0.096831262218421	0.696298938781479	-0.13906564670036	0.889398274362135	0.999879499042258	FLT1
ENSG00000116649	387.896042427382	0.0247554770884582	0.178042718803276	0.139042344752167	0.889416687742811	0.999879499042258	SRM
ENSG00000147050	31.1581299864006	0.070854408505501	0.509644899746625	0.139027013790832	0.889428802420222	0.999879499042258	KDM6A
ENSG00000136504	45.7777283094131	0.0556728826528021	0.400474732901279	0.139017216515695	0.889436544337543	0.999879499042258	KAT7
ENSG00000177917	28.2137115323968	0.072470995895348	0.521339227980462	0.139009289932167	0.889442808020971	0.999879499042258	ARL6IP6
ENSG00000224892	3.48795533504694	-0.260224021701214	1.87629556428873	-0.138690314390771	0.889694872125074	0.999879499042258	RPS4XP16
ENSG00000171241	65.7040463856618	0.0512719126415281	0.370019634204485	0.138565383839047	0.889793599059705	0.999879499042258	SHCBP1
ENSG00000173930	3.84053305989447	0.197494782165272	1.42536160284907	0.138557669696245	0.889799695252051	0.999879499042258	SLCO4C1
ENSG00000090989	40.090873350047	-0.0656595439182255	0.474315364947546	-0.138430143256031	0.889900475469706	0.999879499042258	EXOC1
ENSG00000185829	24.6118598958568	0.0804809168088745	0.581498752891129	0.138402561327492	0.889922272852325	0.999879499042258	ARL17A
ENSG00000143643	23.9534374674359	0.0798255334222468	0.576992054854074	0.138347716837167	0.889965615476354	0.999879499042258	TTC13
ENSG00000100504	412.61081738659	-0.0417248858717497	0.301780879398377	-0.13826219194182	0.890033204934348	0.999879499042258	PYGL
ENSG00000100104	43.2543196533724	0.055749386466264	0.403648750605139	0.138113610862628	0.890150628955447	0.999879499042258	SRRD
ENSG00000168291	227.62842581456	-0.0295603169252722	0.214063866145679	-0.138091110179031	0.890168411515544	0.999879499042258	PDHB
ENSG00000111652	288.525157777066	0.02692146470249	0.195194601635442	0.137921153950611	0.890302731745389	0.999879499042258	COPS7A
ENSG00000071655	275.754295035584	-0.031855911022135	0.230973135554641	-0.137920416353351	0.890303314691958	0.999879499042258	MBD3
ENSG00000118162	9.26160069261742	0.123315936930875	0.894898536630879	0.13779879157601	0.890399439431798	0.999879499042258	KPTN
ENSG00000115415	76.2813644664907	-0.0423058509301162	0.307159274492661	-0.137732617711099	0.890451739859433	0.999879499042258	STAT1
ENSG00000088836	22.4603765356373	0.0838976390804569	0.609356970660767	0.137682250503315	0.890491547835769	0.999879499042258	SLC4A11
ENSG00000160223	30.4638847832067	-0.0711685444023712	0.517174201148422	-0.137610391710059	0.890548342272772	0.999879499042258	ICOSLG
ENSG00000133027	34.073848637301	-0.0729427209716506	0.530280451751351	-0.137554987612203	0.890592131932425	0.999879499042258	PEMT
ENSG00000143479	58.7935859770851	-0.0481896356500984	0.350544656365843	-0.137470746665171	0.89065871397183	0.999879499042258	DYRK3
ENSG00000243244	2.90703998713346	0.210379058576145	1.53134055534622	0.137382281061955	0.890728635908961	0.999879499042258	STON1
ENSG00000277149	2.90703998713346	0.210379058576145	1.53134055534622	0.137382281061955	0.890728635908961	0.999879499042258	TYW1B
ENSG00000242732	24.3721222405786	0.0732870625092049	0.533697676733163	0.137319433275043	0.890778310409828	0.999879499042258	RGAG4
ENSG00000276033	3.51870293823284	0.241678127907418	1.76014381032187	0.137305898807907	0.890789008024793	0.999879499042258	KIR3DX1
ENSG00000116990	13.1324371298928	-0.108068275153016	0.787473138129256	-0.137234236852506	0.890845649818084	0.999879499042258	MYCL
ENSG00000164411	5.0356489447009	0.160656309720423	1.17094448976448	0.13720232780013	0.890870870994154	0.999879499042258	GJB7
ENSG00000143434	10.0357067794606	0.117273589275512	0.855681825457178	0.137052799050458	0.89098906121197	0.999879499042258	SEMA6C
ENSG00000278032	39.349466902112	0.0621612712581493	0.453558371927497	0.137052417297428	0.890989362959544	0.999879499042258	LY6E
ENSG00000076826	8.26176890672934	-0.132341843261765	0.965764444862639	-0.137033252741654	0.891004511145677	0.999879499042258	CAMSAP3
ENSG00000105642	6.5511135972991	-0.146435160877441	1.06867821257868	-0.137024559080417	0.891011382865091	0.999879499042258	KCNN1
ENSG00000089639	3.4223668507842	-0.206845247078731	1.50969877045378	-0.137010939617151	0.891022148096291	0.999879499042258	GMIP
ENSG00000230701	3.4223668507842	-0.206845247078731	1.50969877045378	-0.137010939617151	0.891022148096291	0.999879499042258	FBXW4P1
ENSG00000076053	30.5139799573662	-0.0678179160732249	0.495144462758244	-0.136965918381556	0.891057734370693	0.999879499042258	RBM7
ENSG00000107562	2.58267227967826	-0.231675249049844	1.69320548438034	-0.136826422538213	0.891167997894289	0.999879499042258	CXCL12
ENSG00000146094	2.58267227967826	-0.231675249049844	1.69320548438034	-0.136826422538213	0.891167997894289	0.999879499042258	DOK3
ENSG00000224578	123.401657946524	-0.0414686142812654	0.303731919757404	-0.136530313687106	0.891402062058211	0.999879499042258	HNRNPA1P48
ENSG00000131143	741.24429478759	-0.0166624922798527	0.122121766508368	-0.13644162507845	0.891472169285797	0.999879499042258	COX4I1
ENSG00000159733	20.7995847355347	-0.0840632312451217	0.616516033799719	-0.136352060021898	0.891542970195376	0.999879499042258	ZFYVE28
ENSG00000143164	96.045874767641	0.0407966866207628	0.299204386563319	0.136350563203154	0.891544153433467	0.999879499042258	DCAF6
ENSG00000206353	5.03722374065706	-0.251368403478251	1.84473373907752	-0.13626270184875	0.891613608425901	0.999879499042258	SKIV2L
ENSG00000223493	5.03722374065706	-0.251368403478251	1.84473373907752	-0.13626270184875	0.891613608425901	0.999879499042258	SKIV2L
ENSG00000118873	100.8018700044	0.0367762012385539	0.269994123345939	0.136211117422853	0.891654386649464	0.999879499042258	RAB3GAP2
ENSG00000141391	3.58429142249557	0.193505780880978	1.42092300057592	0.136183157569092	0.891676489431934	0.999879499042258	PRELID3A
ENSG00000168090	165.837743063612	-0.0293941143638903	0.215847084772012	-0.136180270374917	0.891678771817221	0.999879499042258	COPS6
ENSG00000163995	3.29424603208475	-0.220100506237235	1.61627992934984	-0.13617721920594	0.891681183828875	0.999879499042258	ABLIM2
ENSG00000189007	65.2695887554039	0.0485138838510057	0.356379046848904	0.136130011794926	0.891718502383166	0.999879499042258	ADAT2
ENSG00000141582	40.1315205277165	-0.0579883399804844	0.426039007032162	-0.136110400745786	0.891734005443279	0.999879499042258	CBX4
ENSG00000254901	105.227526558317	-0.0407410907198149	0.299337976599554	-0.136103982470347	0.891739079271074	0.999879499042258	BORCS8
ENSG00000171017	12.852004414765	0.102957051531404	0.756515250965538	0.136093821505912	0.891747111809166	0.999879499042258	LRRC8E
ENSG00000197019	28.0655407960394	-0.0705841555264125	0.518913094565394	-0.136023076437354	0.891803038152541	0.999879499042258	SERTAD1
ENSG00000107779	37.9222525754555	0.0734751523755593	0.540326115127416	0.135982974574962	0.891834740255331	0.999879499042258	BMPR1A
ENSG00000159131	256.034813772522	0.0278218163980225	0.204664878635131	0.135938401271193	0.89186997741163	0.999879499042258	GART
ENSG00000148688	65.9626873861087	-0.0453746788785287	0.333918299236806	-0.135885571357532	0.891911742057545	0.999879499042258	RPP30
ENSG00000105197	128.713433767489	-0.0348566069228176	0.256797878736625	-0.135735571860261	0.892030325673702	0.999879499042258	TIMM50
ENSG00000132394	4.35839750933878	0.167094158712021	1.23114614577891	0.135722439845926	0.892040707435123	0.999879499042258	EEFSEC
ENSG00000180901	70.1684669959597	0.0454053445058167	0.33458538571512	0.135706299331546	0.8920534676483	0.999879499042258	KCTD2
ENSG00000160695	43.1341463734343	-0.0559299568510803	0.412774959151948	-0.135497455964841	0.892218575555033	0.999879499042258	VPS11
ENSG00000110025	70.0141360777703	0.0434796806560328	0.321075432282088	0.135418896260592	0.892280684690542	0.999879499042258	SNX15
ENSG00000013523	50.7808422939988	0.0520456932190739	0.38439075517644	0.135397879678933	0.892297300467456	0.999879499042258	ANGEL1
ENSG00000160588	13.2555018808639	-0.0994781287607092	0.734810266693462	-0.135379339769361	0.892311958218722	0.999879499042258	MPZL3
ENSG00000067596	35.1130779118206	0.0643445230166841	0.475373671013304	0.135355672684875	0.892330669595244	0.999879499042258	DHX8
ENSG00000145715	9.43142492091009	0.117397738956998	0.867444876732697	0.135337405414378	0.892345111878854	0.999879499042258	RASA1
ENSG00000240231	9.43142492091009	0.117397738956998	0.867444876732697	0.135337405414378	0.892345111878854	0.999879499042258	RPS27P29
ENSG00000230143	48.7335946778093	0.0525768136806845	0.388537144337601	0.135319915861121	0.892358939325025	0.999879499042258	FLOT1
ENSG00000010361	31.8330563969423	0.0668690189947068	0.494270704761575	0.135288250649941	0.892383974296065	0.999879499042258	FUZ
ENSG00000110921	95.9876673759271	0.0429338229885015	0.317709247927324	0.135135578421446	0.892504680658735	0.999879499042258	MVK
ENSG00000180346	10.4590224983856	-0.127350643420583	0.942897678919214	-0.135063057495864	0.892562018332083	0.999879499042258	TIGD2
ENSG00000100395	39.219021058592	0.0574261622243683	0.42531366284146	0.135020732324262	0.892595482407004	0.999879499042258	L3MBTL2
ENSG00000132953	33.5386556386442	0.0617257193644659	0.457174225366392	0.135015746600756	0.892599424343954	0.999879499042258	XPO4
ENSG00000173744	69.8601590448203	-0.0455421265150832	0.337543556980065	-0.134922221364672	0.892673370088183	0.999879499042258	AGFG1
ENSG00000149182	45.5637565278199	-0.0550163304636602	0.407915246822619	-0.134871963948884	0.892713106508218	0.999879499042258	ARFGAP2
ENSG00000225447	7.26111255374943	0.133008495258441	0.986234411844176	0.134864991183715	0.892718619600976	0.999879499042258	RPS15AP10
ENSG00000159840	56.7104221440362	-0.0591898976394452	0.438995520984669	-0.13483029965017	0.892746048917038	0.999879499042258	ZYX
ENSG00000180185	139.060817223916	0.044361092553899	0.329168303448448	0.134767205982962	0.89279593508148	0.999879499042258	FAHD1
ENSG00000003249	12.7790348379535	0.103116712554932	0.765205879555097	0.134756822065829	0.892804145356546	0.999879499042258	DBNDD1
ENSG00000168661	5.57591711494486	-0.174370103576865	1.29410129710489	-0.134742236922997	0.892815677443568	0.999879499042258	ZNF30
ENSG00000184465	5.57591711494486	-0.174370103576865	1.29410129710489	-0.134742236922997	0.892815677443568	0.999879499042258	WDR27
ENSG00000116786	123.867990648599	0.0383942159792272	0.28495758641936	0.13473659873973	0.892820135412161	0.999879499042258	PLEKHM2
ENSG00000235194	16.2964689832895	0.0916594927187795	0.680981445956089	0.134599104370738	0.892928849772468	0.999879499042258	PPP1R3E
ENSG00000205683	3.73914090471749	-0.190151047405941	1.41293157992297	-0.134579090812244	0.892944674306196	0.999879499042258	DPF3
ENSG00000143951	20.0805820083993	0.0786730953598384	0.584902423052247	0.134506359110793	0.8930021829419	0.999879499042258	WDPCP
ENSG00000189144	3.68114607397667	0.176870197581456	1.31739173066479	0.134257862308125	0.89319867251129	0.999879499042258	ZNF573
ENSG00000131323	47.4540613017989	0.0551778805323431	0.411070301500254	0.134229790697514	0.893220869501686	0.999879499042258	TRAF3
ENSG00000102172	765.008699457752	-0.0174122644720708	0.129775623158798	-0.134172073678001	0.893266508190591	0.999879499042258	SMS
ENSG00000138231	34.8306261749317	0.0600532189306652	0.447772068121644	0.13411559855125	0.893311165217369	0.999879499042258	DBR1
ENSG00000138629	30.2932359878222	0.0756095907002664	0.564244823533957	0.134001390082254	0.893401475223186	0.999879499042258	UBL7
ENSG00000179240	12.6562760900418	-0.126469773031839	0.944266548608104	-0.133934399368761	0.89345444857303	0.999879499042258	RP11-111M22.2
ENSG00000021355	17.3291417323521	0.106705258467593	0.797483234194126	0.133802510062072	0.893558742303552	0.999879499042258	SERPINB1
ENSG00000147570	24.8815493655504	0.0860565560166381	0.643378386659666	0.133757300215558	0.893594493188481	0.999879499042258	DNAJC5B
ENSG00000142794	48.2328174382831	0.0632132033837192	0.472867484448742	0.133680588034958	0.893655155874017	0.999879499042258	NBPF3
ENSG00000080546	32.632197232465	-0.0682302521152159	0.510738050562052	-0.133591480094602	0.893725621696168	0.999879499042258	SESN1
ENSG00000113595	29.6025367201654	0.0682351476402904	0.510944991834037	0.13354695462492	0.893760832383616	0.999879499042258	TRIM23
ENSG00000120137	116.652902196497	-0.0394379018471516	0.295941903445086	-0.133262310568566	0.893985933502989	0.999879499042258	PANK3
ENSG00000198931	308.238440650578	-0.0328057138970828	0.246392502643794	-0.133144123888012	0.894079399949513	0.999879499042258	APRT
ENSG00000166272	25.6850151437959	-0.0705015834837705	0.529528777353131	-0.133140230520002	0.894082478995558	0.999879499042258	WBP1L
ENSG00000126698	429.022096184817	-0.020436331892529	0.153710163942771	-0.132953679628745	0.894230013485275	0.999879499042258	DNAJC8
ENSG00000110756	26.6893844333799	0.0725336591024606	0.545919321287712	0.132865162074441	0.894300019213887	0.999879499042258	HPS5
ENSG00000118518	34.0565200880885	0.060395944876598	0.454687152284269	0.132829671067632	0.894328088157744	0.999879499042258	RNF146
ENSG00000273841	22.2598257364116	0.604816617213426	4.57419072595033	0.132223742613568	0.894807322104521	0.999879499042258	TAF9
ENSG00000186472	12.0990332558247	-0.0987203358895355	0.746640399724172	-0.132219386904332	0.894810767211057	0.999879499042258	PCLO
ENSG00000117475	40.1212479641347	0.0574896531490366	0.43501345698824	0.132156033854812	0.894860875923552	0.999879499042258	BLZF1
ENSG00000166483	59.3181525269206	0.0541814390845404	0.410309963101794	0.132050020611121	0.89494472739769	0.999879499042258	WEE1
ENSG00000142082	36.2683711860493	-0.0640496322343343	0.485275718678996	-0.131986064352629	0.894995314348508	0.999879499042258	SIRT3
ENSG00000109436	19.7221045448728	0.0852312224142672	0.646085396714895	0.131919437968473	0.895048013720589	0.999879499042258	TBC1D9
ENSG00000126870	38.1457945739462	-0.058728183808317	0.445607418652368	-0.131793550443855	0.895147588053103	0.999879499042258	WDR60
ENSG00000186446	7.13299173504998	0.131557059303104	0.998341238057299	0.131775643725892	0.895161752017279	0.999879499042258	ZNF501
ENSG00000173575	78.5257026423866	-0.045792071424176	0.347563688917024	-0.131751598007432	0.895180771897803	0.999879499042258	CHD2
ENSG00000162736	59.8118737808161	0.0464556615354721	0.352708825671525	0.131711083347645	0.895212818653531	0.999879499042258	NCSTN
ENSG00000091592	5.13250359618199	0.149553685822395	1.13619922264183	0.131626287751422	0.895279891811643	0.999879499042258	NLRP1
ENSG00000145476	12.0778983279218	0.106678797556285	0.810715209455877	0.131586032076398	0.895311734237432	0.999879499042258	CYP4V2
ENSG00000198134	11.1968063502821	-0.110377860538813	0.840105419942376	-0.131385726027555	0.895470179758512	0.999879499042258	RP11-267J23.4
ENSG00000182149	181.724483162264	-0.0283885806593973	0.216203108182241	-0.131305145879162	0.895533921214838	0.999879499042258	IST1
ENSG00000100592	71.5811772583979	0.0434349342567713	0.33079774823469	0.131303597102951	0.895535146352612	0.999879499042258	DAAM1
ENSG00000174718	13.6334915941571	0.107163883359147	0.816279878820794	0.131283259749042	0.895551233955274	0.999879499042258	KIAA1551
ENSG00000140153	42.6841954330732	-0.0546831029969157	0.41698352339288	-0.131139721186042	0.895664779513415	0.999879499042258	WDR20
ENSG00000159788	14.2011261108428	0.111757824765175	0.852442502970153	0.131103064870392	0.895693776675738	0.999879499042258	RGS12
ENSG00000127526	148.48387258564	-0.0352631916988301	0.269260227497027	-0.130963239638574	0.895804387405851	0.999879499042258	SLC35E1
ENSG00000168385	149.809759420884	-0.0315046893670428	0.240593490181846	-0.130945726516668	0.89581824155177	0.999879499042258	SEPT2
ENSG00000196497	103.18133942472	0.0390531101758313	0.29841267446117	0.130869475454914	0.895878562026096	0.999879499042258	IPO4
ENSG00000167693	41.0098623585897	-0.0539971498909124	0.412764939935937	-0.130818159844906	0.895919156972639	0.999879499042258	NXN
ENSG00000146856	15.2829312442275	-0.0944305653638078	0.721870137983202	-0.130813785465115	0.895922617486129	0.999879499042258	AGBL3
ENSG00000102554	33.1396244395344	-0.0624403422137565	0.477633321862192	-0.130728614097347	0.895989995813376	0.999879499042258	KLF5
ENSG00000240682	129.147231509448	0.03484405232595	0.266593260665828	0.130701174661826	0.896011703071639	0.999879499042258	ISY1
ENSG00000168906	462.898266145	0.0325632803199088	0.24968544835804	0.130417213073684	0.896236348833202	0.999879499042258	MAT2A
ENSG00000184857	54.9809090493435	0.0507874284104822	0.389581660474828	0.13036401238339	0.8962784375276	0.999879499042258	TMEM186
ENSG00000038532	25.6900712115243	-0.0746594535853769	0.572840629819207	-0.130331980133707	0.896303779361529	0.999879499042258	CLEC16A
ENSG00000178605	72.1639734053269	-0.0428663537230001	0.328962841943597	-0.13030758571313	0.896323078712477	0.999879499042258	GTPBP6
ENSG00000171824	102.038689298799	0.0363699924861307	0.279301929553055	0.130217476636594	0.896394367950845	0.999879499042258	EXOSC10
ENSG00000187243	70.0400210703421	0.0455579562235665	0.350264003752318	0.130067479773862	0.896513038895605	0.999879499042258	MAGED4B
ENSG00000184226	96.5279643244923	-0.0387463436205063	0.297973187656009	-0.130032986945243	0.896540328437609	0.999879499042258	PCDH9
ENSG00000182534	157.24177811165	0.0288724202143199	0.222063173618247	0.130018947959174	0.896551435636534	0.999879499042258	MXRA7
ENSG00000140416	52.1333452468207	0.0495518406259159	0.38114970362109	0.130006242049125	0.896561488165621	0.999879499042258	TPM1
ENSG00000176018	41.125710695805	0.0538715428548886	0.414417505214613	0.129993405628438	0.896571643967613	0.999879499042258	LYSMD3
ENSG00000141524	25.6328266096478	0.067775342622621	0.521726308299743	0.129905932563559	0.896640850558686	0.999879499042258	TMC6
ENSG00000184867	2.32664320325244	0.216045797106003	1.66491210283285	0.129764085886817	0.896753077918809	0.999879499042258	ARMCX2
ENSG00000114999	129.017085096046	-0.0351937480586149	0.271243078373865	-0.129749847515393	0.896764343258695	0.999879499042258	TTL
ENSG00000103495	170.717344969901	0.0292630528550843	0.22557225203945	0.129728069789216	0.896781573744771	0.999879499042258	MAZ
ENSG00000230721	26.5976792917134	-0.0722001515268966	0.557393720504422	-0.129531691640799	0.896936949874675	0.999879499042258	RP4-612B15.2
ENSG00000104884	28.5907863380326	-0.0644433781131717	0.49756383373452	-0.129517810065665	0.896947933249475	0.999879499042258	ERCC2
ENSG00000174136	28.8396468828826	-0.0676098264456428	0.523010216835491	-0.129270565410215	0.897143561381445	0.999879499042258	RGMB
ENSG00000130202	72.3873549756925	-0.0581264321467695	0.449906887828283	-0.129196582046894	0.897202100676365	0.999879499042258	NECTIN2
ENSG00000145332	78.8357811688704	-0.0455098053952613	0.352454785983717	-0.129122393013451	0.897260803269534	0.999879499042258	KLHL8
ENSG00000130702	18.8615810489234	0.0824941628808369	0.638937904710426	0.129111392942361	0.897269507200831	0.999879499042258	LAMA5
ENSG00000065413	6.78495151389834	0.135964394095523	1.05515980546187	0.128856684448862	0.897471051646696	0.999879499042258	ANKRD44
ENSG00000158186	14.2959808444215	0.0918584256256427	0.71377234467422	0.128694290709132	0.897599553196077	0.999879499042258	MRAS
ENSG00000163702	5.52424714482918	0.171167053461945	1.33125988717612	0.128575235467378	0.897693762862988	0.999879499042258	IL17RC
ENSG00000118507	15.2472922521063	0.0931923562903919	0.727006895228669	0.128186344451492	0.898001506462478	0.999879499042258	AKAP7
ENSG00000001167	60.8072424012358	-0.0534207439109743	0.416857874203932	-0.128150977147766	0.898029494657482	0.999879499042258	NFYA
ENSG00000196233	170.857428016357	-0.031211134930722	0.243578223015657	-0.128135982536977	0.898041360799396	0.999879499042258	LCOR
ENSG00000083817	2.61393844689661	-0.20075343480329	1.56860705021492	-0.12798197915519	0.898163234303706	0.999879499042258	ZNF416
ENSG00000107242	2.61393844689661	-0.20075343480329	1.56860705021492	-0.12798197915519	0.898163234303706	0.999879499042258	PIP5K1B
ENSG00000124302	2.61393844689661	-0.20075343480329	1.56860705021492	-0.12798197915519	0.898163234303706	0.999879499042258	CHST8
ENSG00000189190	2.61393844689661	-0.20075343480329	1.56860705021492	-0.12798197915519	0.898163234303706	0.999879499042258	ZNF600
ENSG00000103047	32.2883885119499	0.061409814889926	0.480825737361199	0.127717403870572	0.898372616592351	0.999879499042258	TANGO6
ENSG00000171425	57.0536644183388	-0.0452798987774294	0.354556943062287	-0.127708396813075	0.898379744814043	0.999879499042258	ZNF581
ENSG00000133606	48.8408865716652	0.0488205093967423	0.382766072857581	0.127546595319349	0.898507796565942	0.999879499042258	MKRN1
ENSG00000189241	216.303263879226	0.0256968386973049	0.201506856530073	0.127523396175206	0.898526156879206	0.999879499042258	TSPYL1
ENSG00000111321	12.5415552214569	0.139739810290793	1.09665099174743	0.127424140717848	0.898604710445886	0.999879499042258	LTBR
ENSG00000271278	3.91350263670605	0.189235852551959	1.48720338595326	0.127242752631755	0.898748268656334	0.999879499042258	TCEB1P33
ENSG00000205208	65.87460173896	0.0424957996875406	0.333997132774153	0.127234025437805	0.898755175810675	0.999879499042258	C4orf46
ENSG00000133488	26.2266712258234	0.0780775948848828	0.613992870543094	0.127163683213163	0.898810848578891	0.999879499042258	SEC14L4
ENSG00000106615	185.22496367588	0.0387972683199871	0.305106245078535	0.12715986298478	0.898813872135417	0.999879499042258	RHEB
ENSG00000138346	82.9077271055156	-0.0413608298808481	0.325337938903327	-0.127131898665954	0.89883600480945	0.999879499042258	DNA2
ENSG00000144136	527.753515961936	0.0199013509826555	0.156580108255896	0.127100122769944	0.898861154294533	0.999879499042258	SLC20A1
ENSG00000164117	9.33657018733132	0.139854081776292	1.10361873890541	0.126723185141819	0.899159494686245	0.999879499042258	FBXO8
ENSG00000178935	11.0371133613049	0.131454397955858	1.03810262332722	0.126629482482698	0.89923366112709	0.999879499042258	ZNF552
ENSG00000136478	32.6801320605971	0.064964182007111	0.513343149787349	0.126551181279077	0.899295637861666	0.999879499042258	TEX2
ENSG00000092931	52.0713793585965	-0.0477384432062768	0.377339260982045	-0.126513321412765	0.899325604810135	0.999879499042258	MFSD11
ENSG00000166987	28.6273402378112	0.0698073069739701	0.551878583179157	0.126490335196263	0.899343798995268	0.999879499042258	MBD6
ENSG00000182796	4.46263325336871	0.178100122368653	1.40900542701933	0.126401303326002	0.899414270523465	0.999879499042258	TMEM198B
ENSG00000136273	24.3180751127945	-0.0802023252932694	0.634650115868199	-0.126372505555369	0.899437065035302	0.999879499042258	HUS1
ENSG00000140577	36.2746026045882	0.0574014752097011	0.455001632366881	0.126156635770961	0.899607936678569	0.999879499042258	CRTC3
ENSG00000062822	95.0431538329937	0.0381747725039785	0.303069921349609	0.125960281158821	0.899763365136545	0.999879499042258	POLD1
ENSG00000178252	71.3010505463295	0.0441642614998986	0.350870919064298	0.125870395921314	0.899834516894262	0.999879499042258	WDR6
ENSG00000010318	11.3037922410786	0.111153630223899	0.883161936309215	0.125858719283596	0.899843759998386	0.999879499042258	PHF7
ENSG00000106125	4.99246418123781	-0.170095040148275	1.35335014207496	-0.125684429225008	0.899981727797247	0.999879499042258	FAM188B
ENSG00000102974	145.810896646776	-0.573116909114201	4.56370038450955	-0.125581624740204	0.900063109120024	0.999879499042258	CTCF
ENSG00000203883	5.9066096830252	0.136659867660466	1.08834203235451	0.125567021761364	0.900074669106924	0.999879499042258	SOX18
ENSG00000162594	4.5132469915607	-0.153943541973795	1.22617687460223	-0.125547582214624	0.900090057842908	0.999879499042258	IL23R
ENSG00000138468	10.9748870299275	-0.133860552856964	1.06643558589625	-0.125521461049582	0.900110735941397	0.999879499042258	SENP7
ENSG00000124191	19.0448531095107	0.0836640742009519	0.667191990511829	0.125397300013704	0.900209025521263	0.999879499042258	TOX2
ENSG00000185567	2.13293390029025	0.275121713450197	2.19693530404512	0.125229774833891	0.900341645876173	0.999879499042258	AHNAK2
ENSG00000181513	2.13293390029025	0.275121713450196	2.19693530404511	0.125229774833891	0.900341645876173	0.999879499042258	ACBD4
ENSG00000225697	31.3683432714835	0.0617420027150209	0.493393171914658	0.125137529721835	0.900414672382038	0.999879499042258	SLC26A6
ENSG00000138185	2.8076477498588	-0.245586722134787	1.96361012701048	-0.125068983275557	0.900468938214807	0.999879499042258	ENTPD1
ENSG00000116922	30.673366943284	-0.0641807200998992	0.514914843455312	-0.124643367569708	0.900805893739636	0.999879499042258	C1orf109
ENSG00000273590	30.0972943228788	0.405410611158725	3.25373729968596	0.124598445977139	0.900841458740936	0.999879499042258	SMIM11B
ENSG00000173852	51.5475672882932	0.049271045742957	0.395549417665396	0.124563565366279	0.900869074305463	0.999879499042258	DPY19L1
ENSG00000175334	110.692297518536	-0.0346224554831418	0.278061420505918	-0.124513697082278	0.90090855607053	0.999879499042258	BANF1
ENSG00000197535	16.1370819973717	0.087300844891265	0.701359245313333	0.124473792103879	0.900940149854426	0.999879499042258	MYO5A
ENSG00000120314	70.6762936481749	-0.0452966688332455	0.364389445905515	-0.124308399549505	0.901071097008733	0.999879499042258	WDR55
ENSG00000153157	16.7770484079497	-0.106376936053147	0.856378736882545	-0.124217161720279	0.901143334388188	0.999879499042258	SYCP2L
ENSG00000244556	8.64107529509934	-0.112679469528853	0.907768478084329	-0.124127982243492	0.901213942862176	0.999879499042258	ODCP
ENSG00000050344	20.2871014607369	-0.0859112730016934	0.693273950716873	-0.12392110350152	0.901377743560721	0.999879499042258	NFE2L3
ENSG00000225663	213.125948872328	0.030464148379456	0.245861808371657	0.123907607209188	0.901388429686771	0.999879499042258	MCRIP1
ENSG00000104324	4.06835211892796	-0.167910586411003	1.35553232218032	-0.123870588449654	0.901417740578889	0.999879499042258	CPQ
ENSG00000249780	6.71198193708676	0.137050416445945	1.10692802842803	0.123811497158106	0.901464528445446	0.999879499042258	RP11-352E6.2
ENSG00000240087	3.86472413762337	-0.56211814829287	4.54045171435695	-0.12380225221104	0.901471848528802	0.999879499042258	RPSAP12
ENSG00000278760	18.1439884389511	-0.0927520982554793	0.749593234775462	-0.12373657332068	0.901523852848372	0.999879499042258	CORO7-PAM16
ENSG00000204103	15.1016591015425	-0.0848761183519293	0.686731972218981	-0.123594243147987	0.90163655083977	0.999879499042258	MAFB
ENSG00000178913	89.135813024963	0.0365298858027719	0.296224782035284	0.123318128725708	0.901855185754474	0.999879499042258	TAF7
ENSG00000213753	23.6730790905356	-0.0901630293946857	0.731175832571137	-0.123312376282505	0.901859740774791	0.999879499042258	CENPBD1P1
ENSG00000214029	17.7199224911619	-0.0801703823408858	0.650893466303614	-0.123169745113849	0.901972683013382	0.999879499042258	ZNF891
ENSG00000175395	3.48743677101448	0.222814929832881	1.81239223144171	0.122939684891298	0.902154859973962	0.999879499042258	ZNF25
ENSG00000173207	2122.72554762709	0.0132774664482763	0.108124501662335	0.122797943520154	0.902267102769332	0.999879499042258	CKS1B
ENSG00000136044	6.55259495116896	0.124209081270791	1.01164307736049	0.122779549477933	0.902281668869594	0.999879499042258	APPL2
ENSG00000243364	6.55259495116896	0.12420908127079	1.01164307736049	0.122779549477933	0.902281668869594	0.999879499042258	EFNA4
ENSG00000158747	17.1052033902365	-0.0794917886843353	0.648673514974196	-0.122545143048576	0.902467296393419	0.999879499042258	NBL1
ENSG00000254252	23.0812558183948	-0.0828656717621338	0.67629605392069	-0.122528693287114	0.902480323235126	0.999879499042258	RPL7P20
ENSG00000086666	186.088992971255	-0.0267473521854182	0.218381218610388	-0.122480094009998	0.902518809970288	0.999879499042258	ZFAND6
ENSG00000196312	29.2418276739047	-0.0668035982211406	0.545980541871747	-0.122355272940905	0.902617659309679	0.999879499042258	MFSD14C
ENSG00000105829	36.2892001108928	-0.0580677095171883	0.474897955024748	-0.122274077836706	0.902681960822558	0.999879499042258	BET1
ENSG00000141429	212.408712469869	-0.0236218009389497	0.193206477986301	-0.122261950971564	0.90269156460634	0.999879499042258	GALNT1
ENSG00000196730	14.7172966454441	-0.0906128838013322	0.74159973700571	-0.122185701099614	0.902751950471162	0.999879499042258	DAPK1
ENSG00000139154	25.3026526055999	-0.0655565636645453	0.536986298706083	-0.122082376817639	0.902833778734079	0.999879499042258	AEBP2
ENSG00000263874	4.55948790484981	0.165208532138099	1.35428544366558	0.121989446841381	0.90290737604813	0.999879499042258	LINC00672
ENSG00000187325	141.73340071539	0.0308913436973333	0.2534288104122	0.121893574953411	0.902983304128464	0.999879499042258	TAF9B
ENSG00000124380	107.28751501557	-0.0458164555063677	0.375994711740388	-0.12185398910079	0.903014655368953	0.999879499042258	SNRNP27
ENSG00000145723	8.09932577098551	-0.110851098320209	0.909717851486356	-0.121852174428691	0.90301609255828	0.999879499042258	GIN1
ENSG00000117139	47.3809726061006	-0.0497856832541811	0.409091088791637	-0.121698283385338	0.903137972793556	0.999879499042258	KDM5B
ENSG00000054793	24.7440475363998	0.0738619210477929	0.608108436158311	0.121461760199236	0.903325301345192	0.999879499042258	ATP9A
ENSG00000181458	39.7565390820694	-0.0511559329761978	0.421498565861758	-0.121366801976204	0.90340051065098	0.999879499042258	TMEM45A
ENSG00000129675	5.10123742896364	0.136819565024574	1.12858260487914	0.12123132541036	0.903507813005715	0.999879499042258	ARHGEF6
ENSG00000154997	5.10123742896364	0.136819565024574	1.12858260487914	0.121231325410359	0.903507813005715	0.999879499042258	SEPT14
ENSG00000169718	276.725746701492	0.0228987703831661	0.189200903766493	0.121028863643416	0.903668173353937	0.999879499042258	DUS1L
ENSG00000129559	741.309422634362	0.0181490892771145	0.149996326497246	0.120996891730196	0.903693497147088	0.999879499042258	NEDD8
ENSG00000011347	2.49341128171908	0.26413046598231	2.18429287966996	0.120922642032427	0.903752308018264	0.999879499042258	SYT7
ENSG00000086475	135.72474209041	-0.0298604592869292	0.246996951713666	-0.120894039702746	0.903774963172944	0.999879499042258	SEPHS1
ENSG00000184787	667.415646008788	-0.0211704863926162	0.175158952825831	-0.120864426574113	0.903798419037487	0.999879499042258	UBE2G2
ENSG00000204152	8.71404487191092	-0.109487862514094	0.906979940778068	-0.120716961413908	0.903915223981277	0.999879499042258	TIMM23B
ENSG00000213658	9.9017796641685	-0.102016004573954	0.845464520819216	-0.12066266775465	0.90395822969909	0.999879499042258	LAT
ENSG00000104611	12.5250991215163	-0.0996646573076595	0.826344154692311	-0.120609139354014	0.904000629535446	0.999879499042258	SH2D4A
ENSG00000176165	26.8205614019054	0.0624508841576628	0.518028003221239	0.120555035189847	0.904043485712155	0.999879499042258	FOXG1
ENSG00000172775	86.1903838989417	0.0356972514067359	0.296212475312284	0.120512315928293	0.904077324048549	0.999879499042258	FAM192A
ENSG00000147144	13.5191246108117	-0.0850475430004394	0.706754537162212	-0.120335333596761	0.904217515304326	0.999879499042258	CCDC120
ENSG00000164086	76.8540262725834	0.0369249425192099	0.306952233712444	0.120295402553746	0.904249145897645	0.999879499042258	DUSP7
ENSG00000215712	50.7872341406628	0.0532567097586436	0.443049098092144	0.120204984025422	0.904320769724668	0.999879499042258	TMEM242
ENSG00000274523	145.094107681009	-0.0287416761041723	0.239152601184245	-0.120181323397061	0.904339512303273	0.999879499042258	RCC1L
ENSG00000172006	54.0878050333727	0.0451702182456057	0.376062657459201	0.120113543181315	0.904393204157172	0.999879499042258	ZNF554
ENSG00000138698	101.542384899204	0.0342812409952446	0.285480322855348	0.120082675584666	0.904417655957613	0.999879499042258	RAP1GDS1
ENSG00000160917	178.731522124677	0.0260548480500067	0.217211791069591	0.119951352188147	0.904521684942546	0.999879499042258	CPSF4
ENSG00000011426	89.2851622136516	-0.034312578167261	0.286219337848599	-0.119882110080945	0.904576536347403	0.999879499042258	ANLN
ENSG00000040199	10.9425646307855	-0.0984636804057029	0.823594150515656	-0.11955364222057	0.904836744384462	0.999879499042258	PHLPP2
ENSG00000260837	3.64987990675831	0.159575707882053	1.33586493312903	0.119454971774934	0.904914911846348	0.999879499042258	RP11-434B12.1
ENSG00000106772	3.64987990675831	0.159575707882053	1.33586493312903	0.119454971774934	0.904914911846348	0.999879499042258	PRUNE2
ENSG00000135253	3.64987990675831	0.159575707882053	1.33586493312903	0.119454971774934	0.904914911846348	0.999879499042258	KCP
ENSG00000214652	3.64987990675831	0.159575707882053	1.33586493312903	0.119454971774934	0.904914911846348	0.999879499042258	ZNF727
ENSG00000241043	3.64987990675831	0.159575707882052	1.33586493312903	0.119454971774933	0.904914911846349	0.999879499042258	GVQW1
ENSG00000159399	129.137164933898	0.0318134606157795	0.26643476126249	0.119404316707898	0.904955041525667	0.999879499042258	HK2
ENSG00000160710	10.4247001813412	-0.105114502051551	0.88072839080282	-0.119349510188646	0.904998460319058	0.999879499042258	ADAR
ENSG00000270885	10.4247001813412	-0.105114502051551	0.88072839080282	-0.119349510188646	0.904998460319058	0.999879499042258	RASL10B
ENSG00000188315	10.5215548328223	-0.112549195080054	0.943028443286511	-0.119348674879639	0.904999122069341	0.999879499042258	C3orf62
ENSG00000188986	263.721948954331	0.0233049504051972	0.195286864348472	0.119337009598411	0.905008363570211	0.999879499042258	NELFB
ENSG00000178385	16.9475103191616	0.0860626699597295	0.721344488010756	0.119308695623451	0.905030794598085	0.999879499042258	PLEKHM3
ENSG00000142178	7.30281596334265	0.123237467620338	1.03326305744073	0.119270176875947	0.905061310219603	0.999879499042258	SIK1
ENSG00000213073	20.5066478740909	0.0758446058484537	0.636412782943082	0.119175176679688	0.905136572612606	0.999879499042258	RP11-288H12.3
ENSG00000150456	46.8006949411063	0.0527426460658703	0.44271814353437	0.119133689992481	0.90516944004739	0.999879499042258	EEF1AKMT1
ENSG00000172986	20.4558694571059	-0.068852747448082	0.578021194667479	-0.119118032493067	0.905181844595147	0.999879499042258	GXYLT2
ENSG00000141127	119.253538386034	-0.0312808462245266	0.262989851025632	-0.118943168728887	0.905320380798081	0.999879499042258	PRPSAP2
ENSG00000175279	79.5291091421332	-0.0404639876544734	0.340603312847757	-0.118800922152392	0.905433078087654	0.999879499042258	APITD1
ENSG00000188827	23.3468305840648	0.0705463820551512	0.594322559462793	0.118700495096329	0.905512644292081	0.999879499042258	SLX4
ENSG00000116171	64.3442079001973	0.0420529184788578	0.354384876170312	0.118664540466021	0.905541130605805	0.999879499042258	SCP2
ENSG00000123179	218.710234397312	-0.0248160758598269	0.209157632579527	-0.118647718248537	0.905554458637864	0.999879499042258	EBPL
ENSG00000102871	7.32670103801217	0.116339395029987	0.980952983185288	0.118598339598517	0.905593580876983	0.999879499042258	TRADD
ENSG00000124635	11.6495074374098	0.0974630165322802	0.822719456939448	0.118464460406524	0.905699653251675	0.999879499042258	HIST1H2BJ
ENSG00000110492	37.9787013885614	-0.0698235581442673	0.589641527846413	-0.118416961572039	0.905737286943932	0.999879499042258	MDK
ENSG00000151929	39.0939563897186	0.0504573862426045	0.426322215273992	0.118355047977446	0.905786341879374	0.999879499042258	BAG3
ENSG00000006712	121.010974598918	-0.0330120690066579	0.279025769549671	-0.118311900223184	0.905820528611285	0.999879499042258	PAF1
ENSG00000198680	61.1834926397798	-0.0442591931834719	0.375115646568936	-0.117988128696568	0.906077064105072	0.999879499042258	TUSC1
ENSG00000015676	127.026921653608	-0.0300129753892192	0.254819517559171	-0.117781305281099	0.906240942655313	0.999879499042258	NUDCD3
ENSG00000139505	35.6077884116009	0.0525357734494232	0.446151954152863	0.117753095017092	0.906263295642661	0.999879499042258	MTMR6
ENSG00000159917	2.8757738199151	0.188738716828921	1.6035576256917	0.117699990199921	0.906305374546592	0.999879499042258	ZNF235
ENSG00000154310	21.9832527059488	-0.0714696991730762	0.607691405641958	-0.117608540304394	0.906377837729895	0.999879499042258	TNIK
ENSG00000183638	4.73822246174124	-0.155002140018307	1.31817850609666	-0.117588125812561	0.906394013897054	0.999879499042258	RP1L1
ENSG00000178295	32.4226695124814	-0.0586100359212221	0.498609601505351	-0.117546946036082	0.906426644313011	0.999879499042258	GEN1
ENSG00000171161	16.4175147124995	-0.0804663358054504	0.685086031512906	-0.117454351868411	0.906500015521321	0.999879499042258	ZNF672
ENSG00000100105	163.105461152092	0.0260769380292873	0.222179417853379	0.117368828675643	0.906567784429334	0.999879499042258	PATZ1
ENSG00000182195	33.3114485857294	-0.0589704470659289	0.502595069484672	-0.117331925134867	0.906597027147592	0.999879499042258	LDOC1
ENSG00000107745	36.2611547722935	0.0548547008040881	0.467892897147723	0.117237729271982	0.9066716694232	0.999879499042258	MICU1
ENSG00000106245	198.312531022682	0.0256030863288954	0.218399855084926	0.117230326544583	0.906677535495164	0.999879499042258	BUD31
ENSG00000115806	97.984377914426	-0.0399618774351691	0.341216369388135	-0.11711594466241	0.90676817467506	0.999879499042258	GORASP2
ENSG00000175115	17.8063399002681	-0.0756260814895008	0.645929489510394	-0.117081016918463	0.906795852570307	0.999879499042258	PACS1
ENSG00000226690	5.97957925983678	0.134770907175615	1.15124390297117	0.117065468774943	0.906808173467985	0.999879499042258	AC005281.1
ENSG00000008441	16.5006155286266	0.0767564101016449	0.656284853727348	0.116955937144838	0.906894970832764	0.999879499042258	NFIX
ENSG00000119514	9.9492893703544	0.108959808659421	0.932874472494217	0.116800075328566	0.907018484057567	0.999879499042258	GALNT12
ENSG00000132970	31.3028482293071	-0.0565826622128775	0.484460123771737	-0.116795293227348	0.90702227368546	0.999879499042258	WASF3
ENSG00000171806	11.691210847003	0.0917556524143253	0.786095404549256	0.116723303409893	0.907079323051567	0.999879499042258	METTL18
ENSG00000159658	37.3080999207426	-0.0522408016614684	0.448176610889864	-0.116562980735972	0.907206374782208	0.999879499042258	EFCAB14
ENSG00000211677	6.75368534667999	0.125014219297034	1.07451529564263	0.116344755448332	0.907379316708576	0.999879499042258	IGLC2
ENSG00000173611	19.9380050076616	-0.0707151969745234	0.60791012964102	-0.116325084130909	0.907394906298002	0.999879499042258	SCAI
ENSG00000155115	263.928375743829	-0.0213043643053102	0.183250230607784	-0.116258321938533	0.907447815840231	0.999879499042258	GTF3C6
ENSG00000182389	20.6808449272864	-0.0701411959062842	0.603521662116782	-0.11621984811659	0.907478306821547	0.999879499042258	CACNB4
ENSG00000108175	22.7008453159211	0.071525125512265	0.61544487502774	0.116216948770662	0.907480604594699	0.999879499042258	ZMIZ1
ENSG00000128849	4.19647293762741	-0.163841971494821	1.41262498473513	-0.115984053280455	0.907665180131825	0.999879499042258	CGNL1
ENSG00000196204	75.104723703386	0.036503250037289	0.314931743372539	0.115908449387741	0.907725099191933	0.999879499042258	RNF216P1
ENSG00000113273	32.8174692109546	-0.0623175056529124	0.538048917420431	-0.115821263894891	0.907794197777777	0.999879499042258	ARSB
ENSG00000157470	5.384207729885	-0.133802232713684	1.15638332868321	-0.115707507532166	0.907884356071326	0.999879499042258	FAM81A
ENSG00000139746	301.575781987588	0.0251065984307295	0.217159168435753	0.115613808118616	0.907958618999811	0.999879499042258	RBM26
ENSG00000135457	208.211981411362	-0.0236047080159924	0.204246332940441	-0.115569800819267	0.9079934979475	0.999879499042258	TFCP2
ENSG00000099795	315.567179034963	0.0332299814283328	0.287568088653217	0.115555177154602	0.90800508829207	0.999879499042258	NDUFB7
ENSG00000137767	2.9726284713962	0.17047781218155	1.47547271917403	0.115541148247717	0.908016207265163	0.999879499042258	SQRDL
ENSG00000182459	2.9726284713962	0.17047781218155	1.47547271917403	0.115541148247717	0.908016207265163	0.999879499042258	TEX19
ENSG00000188176	2.9726284713962	0.17047781218155	1.47547271917403	0.115541148247717	0.908016207265163	0.999879499042258	SMTNL2
ENSG00000223666	17.0736312199588	0.0737442464343187	0.638592308382482	0.115479384055077	0.908065160288254	0.999879499042258	FKBPL
ENSG00000224200	17.0736312199588	0.0737442464343187	0.638592308382482	0.115479384055077	0.908065160288254	0.999879499042258	FKBPL
ENSG00000230907	17.0736312199588	0.0737442464343187	0.638592308382482	0.115479384055077	0.908065160288254	0.999879499042258	FKBPL
ENSG00000106100	11.2651449813114	0.0939139980413994	0.813273743451873	0.115476490907956	0.908067453345455	0.999879499042258	NOD1
ENSG00000164465	72.2348975043299	-0.0384829895679194	0.33328221649951	-0.115466675576361	0.908075232809256	0.999879499042258	DCBLD1
ENSG00000217128	29.5087382185103	0.0612978759595559	0.532000099039719	0.115221549902342	0.908269518080036	0.999879499042258	FNIP1
ENSG00000182871	48.772973062582	0.0475487510091309	0.412699908154906	0.115213863801694	0.908275610130231	0.999879499042258	COL18A1
ENSG00000227345	30.0734100274563	-0.0552133327367745	0.479778396132633	-0.115080906480648	0.908380993766328	0.999879499042258	PARG
ENSG00000188895	132.49387631438	0.0303326237375078	0.26369549008152	0.115028981831015	0.90842215033119	0.999879499042258	MSL1
ENSG00000100206	32.058356974041	0.0651178031710589	0.566201007973273	0.115008278427743	0.908438560350811	0.999879499042258	DMC1
ENSG00000171130	225.061179858946	-0.0288801531475252	0.251139756844881	-0.114996341122379	0.908448022166357	0.999879499042258	ATP6V0E2
ENSG00000096070	12.3371961151468	0.0877899415841606	0.763543511117587	0.114976999091596	0.90846335318547	0.999879499042258	BRPF3
ENSG00000125356	603.620924458101	-0.0295953606551811	0.257466634517107	-0.114948333832416	0.908486074111422	0.999879499042258	NDUFA1
ENSG00000221909	10.6758857510117	-0.0922206321088681	0.802832313846583	-0.114869108428153	0.908548870882003	0.999879499042258	FAM200A
ENSG00000118640	22.5290211697261	0.0652393239959937	0.569029413913554	0.114650178709224	0.908722405050689	0.999879499042258	VAMP8
ENSG00000171067	116.002804546604	-0.0336867173687527	0.294014022870259	-0.114575206447272	0.908781832653782	0.999879499042258	C11orf24
ENSG00000101290	84.4892053643227	-0.0370207690657402	0.323248785183486	-0.11452717152433	0.908819908341754	0.999879499042258	CDS2
ENSG00000169087	2.19852238455299	0.210137157508303	1.83527183525113	0.114499200321215	0.908842080281925	0.999879499042258	HSPBAP1
ENSG00000129696	13.6889488391043	-0.0891582400393589	0.778853893903452	-0.114473639712471	0.908862341477784	0.999879499042258	TTI2
ENSG00000173681	11.0714356783492	0.10887729749916	0.951864095738689	0.11438323809731	0.908934000842548	0.999879499042258	CXorf23
ENSG00000140199	21.602957071694	-0.0795098960598506	0.69544786928061	-0.114329052646459	0.908976952808533	0.999879499042258	SLC12A6
ENSG00000178163	19.0983104365556	-0.0690132322832056	0.603644056661281	-0.11432769282102	0.908978030724478	0.999879499042258	ZNF518B
ENSG00000213965	43.7678591600939	0.0459432386646379	0.401887818251913	0.114318564977851	0.908985266251419	0.999879499042258	NUDT19
ENSG00000072121	15.4285643947912	0.0809769935763344	0.708475256320458	0.114297560647209	0.909001916149884	0.999879499042258	ZFYVE26
ENSG00000010072	87.3949765585594	-0.0362901784549661	0.317570532189808	-0.114274388762481	0.909020284290653	0.999879499042258	SPRTN
ENSG00000064012	23.8573139409603	0.0643038605682622	0.562731490245134	0.114270947481987	0.909023012166327	0.999879499042258	CASP8
ENSG00000166454	182.490435722314	0.0253018678129642	0.221483624102691	0.114238097355825	0.909049052254017	0.999879499042258	ATMIN
ENSG00000275873	2.64520461411497	-0.173710465185799	1.52196643054766	-0.114135543136317	0.909130346965212	0.999879499042258	LMNTD2
ENSG00000232662	2.64520461411497	-0.173710465185799	1.52196643054766	-0.114135543136317	0.909130346965212	0.999879499042258	LDHBP1
ENSG00000163539	61.7900995231508	-0.0388318665328052	0.340344951385895	-0.114095614977336	0.909161998266999	0.999879499042258	CLASP2
ENSG00000065833	39.7013878401815	-0.0521859323430737	0.457879637556355	-0.113973035843182	0.909259168415253	0.999879499042258	ME1
ENSG00000164291	26.6810405509936	-0.0584898429766372	0.513494613155446	-0.113905465565091	0.909312732875009	0.999879499042258	ARSK
ENSG00000205670	30.8489706182421	0.520437469250457	4.57065118696528	0.11386505947657	0.909344763875537	0.999879499042258	SMIM11A
ENSG00000189114	7.84456548745648	0.106139172519143	0.932303702339109	0.113846134315293	0.909359766414036	0.999879499042258	BLOC1S3
ENSG00000143374	49.2500256555638	-0.049646259738364	0.436573059799729	-0.113718101985355	0.909461262300595	0.999879499042258	TARS2
ENSG00000137502	4.38512617286125	-0.156481839953863	1.37668220955711	-0.113665912777506	0.909502635008674	0.999879499042258	RAB30
ENSG00000117010	3.04254189838175	0.236928077211894	2.08461772384626	0.113655407656587	0.909510962915301	0.999879499042258	ZNF684
ENSG00000278535	3.04254189838175	0.236928077211894	2.08461772384626	0.113655407656587	0.909510962915301	0.999879499042258	DHRS11
ENSG00000145725	58.2906028316252	0.041017179745434	0.361549488777159	0.113448313491365	0.909675138292128	0.999879499042258	PPIP5K2
ENSG00000235650	4907.43975052852	0.00891486741345975	0.0786749706509689	0.113312624583101	0.909782708734144	0.999879499042258	RPS18
ENSG00000172262	65.4539170479149	0.0425603716764249	0.375733788085832	0.11327267609668	0.909814379112891	0.999879499042258	ZNF131
ENSG00000129071	65.1804690817111	-0.0409610722975531	0.361923450199719	-0.113176066029846	0.909890970276705	0.999879499042258	MBD4
ENSG00000154721	3.22865754782202	-0.181997809722844	1.61038629068785	-0.113015001913054	0.910018661607446	0.999879499042258	JAM2
ENSG00000124574	12.1256684772609	0.103978480967337	0.920154833389665	0.113001070248473	0.910029706714353	0.999879499042258	ABCC10
ENSG00000100084	27.7406545245518	-0.0585198169731814	0.518030966297232	-0.11296586648375	0.910057616546808	0.999879499042258	HIRA
ENSG00000254087	53.337584021199	0.0450471053791242	0.398964311319824	0.112910112761973	0.910101818780283	0.999879499042258	LYN
ENSG00000100360	73.9193139359489	0.0408801922220303	0.362198598829846	0.112866787320828	0.910136167912795	0.999879499042258	IFT27
ENSG00000069188	15.6868059500925	0.0947191951984543	0.839350483149424	0.112848204772633	0.910150900518481	0.999879499042258	SDK2
ENSG00000182173	116.54234584251	0.0295875460414438	0.26220407696708	0.112841670441145	0.910156081070936	0.999879499042258	TSEN54
ENSG00000103148	40.101243606383	-0.0636552038908544	0.56444545895161	-0.112774764826856	0.910209125438352	0.999879499042258	NPRL3
ENSG00000138439	20.8456130878508	-0.0682740813384018	0.605470323152958	-0.112762060711527	0.910219197609333	0.999879499042258	FAM117B
ENSG00000087157	13.5561970746227	0.0801527464024143	0.711316381380146	0.112682272615311	0.910282456129628	0.999879499042258	PGS1
ENSG00000164976	11.6437011408171	-0.0910473640316576	0.808027962127245	-0.112678481808925	0.910285461614701	0.999879499042258	KIAA1161
ENSG00000078549	4.09223719359748	-0.183045637013623	1.62465436867517	-0.112667432866283	0.910294221613647	0.999879499042258	ADCYAP1R1
ENSG00000129353	9.75325504257173	0.104521830622327	0.928128778847323	0.112615655288845	0.910335272883761	0.999879499042258	SLC44A2
ENSG00000106692	23.472951484862	0.0625776258156693	0.555754051563397	0.112599495477598	0.910348085057433	0.999879499042258	FKTN
ENSG00000084207	3296.26262857282	-0.018461094864715	0.164023465449956	-0.112551547512252	0.91038610034529	0.999879499042258	GSTP1
ENSG00000197226	67.0250036242534	0.0401384288861498	0.357146622669206	0.11238641593799	0.910517025600076	0.999879499042258	TBC1D9B
ENSG00000167112	60.9162473137935	0.0390447225515729	0.34854348705362	0.112022528039855	0.910805544203802	0.999879499042258	TRUB2
ENSG00000135333	26.1120437993249	0.0582872824307973	0.520773102873642	0.111924525497124	0.91088325024745	0.999879499042258	EPHA7
ENSG00000136327	6.22390230099094	-0.131974754852007	1.18043912522767	-0.111801406808295	0.910980872047053	0.999879499042258	NKX2-8
ENSG00000134324	26.7540101278052	-0.0576120914619908	0.516337266121726	-0.111578410550767	0.91115769099505	0.999879499042258	LPIN1
ENSG00000178966	49.8836714561845	0.048749752291318	0.437281820857214	0.111483601572443	0.911232868584746	0.999879499042258	RMI1
ENSG00000141741	28.9283414346293	0.0578220076431673	0.51906350453677	0.111396788904991	0.911301706296993	0.999879499042258	MIEN1
ENSG00000127419	15.7503945164529	0.0742238272657455	0.666578171690113	0.111350521841347	0.911338393827945	0.999879499042258	TMEM175
ENSG00000163166	146.734118438449	-0.0274317562234	0.246521756746893	-0.111275193659943	0.911398125816035	0.999879499042258	IWS1
ENSG00000136352	10.0387629292867	0.0911323562741055	0.8193391930488	0.11122665319475	0.911436616569674	0.999879499042258	NKX2-1
ENSG00000118193	69.4656844532652	-0.042579417204115	0.382825377927623	-0.111224123736554	0.911438622340085	0.999879499042258	KIF14
ENSG00000261150	11.6729673901331	-0.0973348928538597	0.87530971479609	-0.111200517038172	0.91145734163974	0.999879499042258	EPPK1
ENSG00000183762	76.287077320997	0.0368573467303164	0.331755750854246	0.111097838199975	0.911538762997442	0.999879499042258	KREMEN1
ENSG00000155304	55.4576820953134	-0.0473458733386984	0.42636190991756	-0.111046208015751	0.911579704595643	0.999879499042258	HSPA13
ENSG00000134765	3.28559614663913	-0.491248267707772	4.43029449423344	-0.11088388556273	0.911708424252019	0.999879499042258	DSC1
ENSG00000102189	69.6781557771297	-0.0363737112177096	0.328210398406565	-0.110824371788039	0.91175561850477	0.999879499042258	EEA1
ENSG00000155792	12.1122206449662	0.0903649246488293	0.81579776919496	0.110768781260584	0.911799701914884	0.999879499042258	DEPTOR
ENSG00000004399	7.7627334642262	-0.128438828596665	1.16021432132686	-0.110702674700463	0.911852124915276	0.999879499042258	PLXND1
ENSG00000164853	12.9262906666535	-0.0974386712843402	0.880193443702124	-0.110701428170732	0.911853113426432	0.999879499042258	UNCX
ENSG00000132749	8.81976196981071	0.10245300754934	0.925542344454099	0.110695105592136	0.911858127299705	0.999879499042258	TESMIN
ENSG00000206289	46.1723633290932	-0.0439948284535494	0.397558102558819	-0.110662638166305	0.911883874375147	0.999879499042258	RXRB
ENSG00000122515	32.7914907762965	0.0523601657379369	0.473529141303742	0.110574326204669	0.911953907335053	0.999879499042258	ZMIZ2
ENSG00000066027	61.3372571117567	0.0393007620293392	0.355434698966632	0.110570977295126	0.911956563093484	0.999879499042258	PPP2R5A
ENSG00000140284	18.9200944436967	-0.0799856633801677	0.72451254708588	-0.11039927976663	0.912092724301635	0.999879499042258	SLC27A2
ENSG00000005075	60.8461692080149	-0.0390320142030293	0.354161787737922	-0.110209558327373	0.912243182004505	0.999879499042258	POLR2J
ENSG00000132305	206.820687552233	0.0230634897960407	0.209525511406139	0.110074852657608	0.912350011618023	0.999879499042258	IMMT
ENSG00000258818	4.87626195878309	0.150107134695959	1.36584734089819	0.10990037480854	0.912488385291239	0.999879499042258	RNASE4
ENSG00000182963	57.6047949529038	-0.0405186190113242	0.368904806828888	-0.10983489035999	0.912540319925093	0.999879499042258	GJC1
ENSG00000162227	8.94788278851016	0.103055101482403	0.938316444759329	0.109829793624512	0.912544362077436	0.999879499042258	TAF6L
ENSG00000115257	3.74673455823941	0.145538810472471	1.3251608808751	0.109827276501221	0.91254635837489	0.999879499042258	PCSK4
ENSG00000134533	3.74673455823941	0.145538810472471	1.3251608808751	0.109827276501221	0.91254635837489	0.999879499042258	RERG
ENSG00000148704	3.74673455823941	0.145538810472471	1.3251608808751	0.109827276501221	0.91254635837489	0.999879499042258	VAX1
ENSG00000182944	477.031324521676	-0.0215473101508388	0.196905119896852	-0.109429913057244	0.912861509020446	0.999879499042258	EWSR1
ENSG00000156831	250.271816289906	-0.0209514736500039	0.191473911291062	-0.109422080056407	0.912867721544779	0.999879499042258	NSMCE2
ENSG00000147536	46.8831125144079	0.0468416993882416	0.428526365187707	0.109308792162003	0.912957573247552	0.999879499042258	GINS4
ENSG00000149531	2.29537703603408	0.186910726257844	1.7122862782485	0.10915857274114	0.913076718061683	0.999879499042258	FRG1BP
ENSG00000160685	5.06997126174528	0.124121552277762	1.13717720834644	0.109148821631983	0.913084452109847	0.999879499042258	ZBTB7B
ENSG00000105171	91.5133280872867	0.0314334244548009	0.28805024318005	0.109124797492891	0.913103506782329	0.999879499042258	POP4
ENSG00000149932	45.5827502135541	0.043765200622242	0.401564535573864	0.108986717563837	0.913213025424289	0.999879499042258	TMEM219
ENSG00000101224	168.362491749256	0.0247179085254673	0.226996331470615	0.108891224652532	0.913288766968821	0.999879499042258	CDC25B
ENSG00000167508	52.9687148752039	0.0398255374480301	0.365868898439581	0.108851934717285	0.913319930561819	0.999879499042258	MVD
ENSG00000133246	10.2398533247977	0.092863312888676	0.853705218492399	0.108776789548819	0.913379533816819	0.999879499042258	PRAM1
ENSG00000077235	215.167555264597	-0.023232437968353	0.213787292689744	-0.108670808615687	0.913463596051743	0.999879499042258	GTF3C1
ENSG00000136932	42.9447620131949	-0.0445140487390961	0.409812396288506	-0.108620552092227	0.913503458991492	0.999879499042258	TRMO
ENSG00000164144	23.368715740832	0.0591856917207609	0.545077735591	0.108582111974522	0.913533949430788	0.999879499042258	ARFIP1
ENSG00000112486	13.8776020743382	-0.0887852580085707	0.818621469826067	-0.108457035737696	0.913633159929627	0.999879499042258	CCR6
ENSG00000171940	11.0139594116409	0.0894512251061961	0.825562119070011	0.108351901134905	0.913716553761064	0.999879499042258	ZNF217
ENSG00000133619	15.4090521450246	-0.0951513807346624	0.879712532408521	-0.108161902018324	0.913867265393208	0.999879499042258	KRBA1
ENSG00000090924	16.6498712752289	-0.0740384088245547	0.684838381604039	-0.108110775933938	0.913907820298328	0.999879499042258	PLEKHG2
ENSG00000185019	14.0135291075326	0.0825479362513295	0.763942994968052	0.108055099392307	0.913951985031965	0.999879499042258	UBOX5
ENSG00000151726	11.6198160661476	-0.0850511556116579	0.787554384803683	-0.107994009369726	0.914000444248661	0.999879499042258	ACSL1
ENSG00000099797	57.7332930113693	0.051627851351508	0.478401398588584	0.107917433987075	0.91406118756627	0.999879499042258	TECR
ENSG00000159377	932.035385693421	-0.0121373419521778	0.112473151083752	-0.107913238272659	0.914064515825504	0.999879499042258	PSMB4
ENSG00000158163	11.9365901200809	-0.0850701897300533	0.788553680666144	-0.107881291807793	0.914089857474974	0.999879499042258	DZIP1L
ENSG00000091542	685.318749826092	-0.0216972062115769	0.201250938779165	-0.107811701864335	0.914145060253082	0.999879499042258	ALKBH5
ENSG00000148358	127.238262407321	0.0291938037582706	0.270997806663224	0.107727085018627	0.914212183799291	0.999879499042258	GPR107
ENSG00000198105	7.87435030080497	-0.109224003863911	1.01607641255775	-0.107495856132478	0.91439561260271	0.999879499042258	ZNF248
ENSG00000101138	52.4819519141849	-0.0429207305877525	0.400271117929376	-0.107229147108549	0.914607192683027	0.999879499042258	CSTF1
ENSG00000172828	6.29635331377006	0.122711089237489	1.14462538837476	0.107206331856509	0.914625292287523	0.999879499042258	CES3
ENSG00000094804	146.912126121002	0.0258537203010466	0.241535890425266	0.107038834914044	0.914758170912768	0.999879499042258	CDC6
ENSG00000141101	243.668891398224	0.0195468145286148	0.182630759583269	0.107029147626704	0.914765856101631	0.999879499042258	NOB1
ENSG00000115275	32.139486650587	-0.0498314337016777	0.465833765923749	-0.106972566926019	0.914810743271516	0.999879499042258	MOGS
ENSG00000169972	35.1138090368261	0.0517699986662489	0.48438472689	0.106877850997985	0.914885884871068	0.999879499042258	PUSL1
ENSG00000156103	17.2958565433727	-0.0700072955027642	0.655626204330149	-0.106779282219646	0.91496408388496	0.999879499042258	MMP16
ENSG00000107614	16.6526214219955	0.0739715196504202	0.693255139819375	0.106701725528776	0.915025613650089	0.999879499042258	TRDMT1
ENSG00000136826	3.25992371504037	-0.15695727622266	1.4714292052785	-0.106669947598976	0.915050824885148	0.999879499042258	KLF4
ENSG00000189362	3.25992371504037	-0.15695727622266	1.4714292052785	-0.106669947598976	0.915050824885148	0.999879499042258	NEMP2
ENSG00000123364	19.670009452811	0.0697014866845039	0.653456880991457	0.106665778128695	0.915054132768875	0.999879499042258	HOXC13
ENSG00000108001	21.5299396127023	0.0700785338619035	0.657945363326594	0.106511175194828	0.915176789323112	0.999879499042258	EBF3
ENSG00000140534	53.4625295711856	-0.0424887830570661	0.399340630064875	-0.106397345669945	0.91526709897354	0.999879499042258	TICRR
ENSG00000156500	4.19901052342098	0.153064156394804	1.44088814657953	0.106229034334246	0.915400635206914	0.999879499042258	FAM122C
ENSG00000100426	38.5323886127788	0.0472905314969622	0.445223130682175	0.10621759795926	0.915409708778935	0.999879499042258	ZBED4
ENSG00000136802	40.5557511542988	0.047424569070514	0.447384837953679	0.106003970289722	0.915579202101975	0.999879499042258	LRRC8A
ENSG00000111725	71.9040636119832	0.0356797821035322	0.336594051524433	0.106002414308686	0.91558043663965	0.999879499042258	PRKAB1
ENSG00000111196	76.7816687018906	-0.0336789077815119	0.318357210736719	-0.105789681042797	0.91574922418014	0.999879499042258	MAGOHB
ENSG00000099331	15.7191283492345	0.069894803546926	0.661007496442152	0.105739804651433	0.915788797823647	0.999879499042258	MYO9B
ENSG00000144597	62.4986171257313	-0.0359404603504615	0.340162682758879	-0.105656681852834	0.915854750773274	0.999879499042258	EAF1
ENSG00000100319	24.7817320063295	-0.0562452482102185	0.533063216820287	-0.105513279542566	0.915968533257324	0.999879499042258	ZMAT5
ENSG00000181523	31.3966467309621	-0.049822557626755	0.47226547481858	-0.105496929763698	0.915981506089734	0.999879499042258	SGSH
ENSG00000158092	19.2025461805856	-0.063972354697992	0.606674847299204	-0.105447514402129	0.916020715147722	0.999879499042258	NCK1
ENSG00000156273	23.9541685924414	0.061430704107305	0.582677943876027	0.105428229698661	0.916036016822579	0.999879499042258	BACH1
ENSG00000066629	10.5716500069818	-0.0962791993264859	0.913684309098402	-0.105374688355425	0.916078499994371	0.999879499042258	EML1
ENSG00000197822	37.3154810132914	-0.0496416261794463	0.47131409709752	-0.105325994883567	0.916117136758935	0.999879499042258	OCLN
ENSG00000163714	406.048086700372	-0.0159750690574525	0.151732573989768	-0.105284373931004	0.916150161855163	0.999879499042258	U2SURP
ENSG00000164172	100.857066806194	0.0313880923156431	0.298320763529433	0.10521591572873	0.916204481895396	0.999879499042258	MOCS2
ENSG00000148225	52.442413101287	0.0468666519729658	0.44553779293205	0.105191193017634	0.916224098905497	0.999879499042258	WDR31
ENSG00000171466	59.5376946896067	-0.0372124209523378	0.353877283776346	-0.10515628625616	0.916251796856474	0.999879499042258	ZNF562
ENSG00000075420	13.0856776525713	-0.0905620201489912	0.861526040777343	-0.105118146013646	0.91628206063862	0.999879499042258	FNDC3B
ENSG00000122507	13.2081568534711	0.0802735526569536	0.763726247129574	0.105107756815557	0.916290304352056	0.999879499042258	BBS9
ENSG00000182070	7.29089736709792	-0.101600165431888	0.966677100892015	-0.105102484933319	0.916294487535574	0.999879499042258	OR52A1
ENSG00000110911	78.5700627566602	0.0335804891096858	0.319628679805048	0.105060938618423	0.916327454183806	0.999879499042258	SLC11A2
ENSG00000183137	24.2396764791563	0.0566394818229897	0.539207959645659	0.105041998749815	0.916342482856542	0.999879499042258	CEP57L1
ENSG00000164181	10.5790310995306	-0.0872732618226032	0.831657576553702	-0.104938936748769	0.916424262463333	0.999879499042258	ELOVL7
ENSG00000171843	68.9487636897995	-0.0351191358394056	0.334666863627262	-0.104937595131975	0.916425327040908	0.999879499042258	MLLT3
ENSG00000118965	14.3662002744665	-0.0784291895297667	0.748272454889353	-0.104813679853235	0.916523654889902	0.999879499042258	WDR35
ENSG00000153975	16.7444200057483	0.0747408411798961	0.713446686121837	0.104760233152351	0.916566065705148	0.999879499042258	ZUFSP
ENSG00000065243	71.6414301279203	0.0355656115497804	0.339685152244463	0.104701696011089	0.916612516139022	0.999879499042258	PKN2
ENSG00000165304	74.2368191148877	0.0337004365718819	0.322010827157656	0.104656221871019	0.916648601007414	0.999879499042258	MELK
ENSG00000095787	220.998184780891	-0.0206973450754939	0.197931075285449	-0.104568446595083	0.916718253371535	0.999879499042258	WAC
ENSG00000276761	47.1475598114475	-0.0419533309312717	0.401227104692313	-0.104562554325546	0.916722929090401	0.999879499042258	CWC25
ENSG00000172789	4.00276363466522	-0.137546816463985	1.31545691088606	-0.10456200832252	0.916723362362759	0.999879499042258	HOXC5
ENSG00000119408	116.031272684876	-0.0271219551761572	0.259459274879533	-0.104532609939459	0.916746691036865	0.999879499042258	NEK6
ENSG00000181035	26.5152352623644	0.0644440521848887	0.616714454265817	0.104495770674952	0.916775924419173	0.999879499042258	SLC25A42
ENSG00000104312	27.9178598453933	-0.0551201806060215	0.528071733120584	-0.104380100560003	0.916867713863794	0.999879499042258	RIPK2
ENSG00000169860	17.9862953678763	0.0663171180241441	0.635882980054402	0.104291387101555	0.916938112738664	0.999879499042258	P2RY1
ENSG00000173599	7.61959001727594	0.116028986860614	1.11514717219548	0.104048137997946	0.917131147254454	0.999879499042258	PC
ENSG00000168056	32.2914925439559	-0.0509980880628989	0.490207395947981	-0.104033697745986	0.917142606718847	0.999879499042258	LTBP3
ENSG00000113083	6.67617826617252	-0.103522650046501	0.995624184558445	-0.103977636996045	0.917187095452506	0.999879499042258	LOX
ENSG00000120093	7.41901818579737	-0.098119785178947	0.943691836454376	-0.103974392263052	0.917189670418185	0.999879499042258	HOXB3
ENSG00000058091	12.7091214109679	0.0852967149396481	0.821692472417081	0.103806129182053	0.91732320236697	0.999879499042258	CDK14
ENSG00000141084	59.4001928604561	-0.0416644939979802	0.401549085622501	-0.103759404490711	0.917360283042674	0.999879499042258	RANBP10
ENSG00000171865	221.938048274184	-0.0200019395784978	0.192915806286296	-0.103682222641798	0.91742153488668	0.999879499042258	RNASEH1
ENSG00000184445	28.5325789463187	-0.0561808169965009	0.54199998961472	-0.103654645891113	0.917443420032343	0.999879499042258	KNTC1
ENSG00000138794	26.0404364574964	-0.0617870071331303	0.596809915364083	-0.103528787881209	0.917543302821569	0.999879499042258	CASP6
ENSG00000156671	20.0735069189099	-0.062667240010091	0.606544066927766	-0.103318527749368	0.917710171293057	0.999879499042258	SAMD8
ENSG00000148634	56.9194312999873	-0.0366057199660512	0.354356105502141	-0.103302072118044	0.917723231107121	0.999879499042258	HERC4
ENSG00000117640	34.9638965034458	-0.0550376274420385	0.533317658482732	-0.103198584495811	0.917805363323643	0.999879499042258	MTFR1L
ENSG00000181191	183.091052526441	-0.0245712328257131	0.23810049014566	-0.103196901487609	0.917806699038403	0.999879499042258	PJA1
ENSG00000116396	21.0601513156564	-0.0629356802896587	0.610640058123081	-0.103065102677842	0.917911301515846	0.999879499042258	KCNC4
ENSG00000047346	4.39271982638316	0.12578064015537	1.22070102658751	0.103039677542495	0.91793148040598	0.999879499042258	FAM214A
ENSG00000108774	801.930670827319	0.0180198113290903	0.175059115931739	0.102935578265555	0.918014100296009	0.999879499042258	RAB5C
ENSG00000198793	68.4575321395176	0.0391500120886016	0.380419137593969	0.102912835395751	0.918032150619964	0.999879499042258	MTOR
ENSG00000245958	5.93333834654766	-0.109869911883513	1.06830272667023	-0.102845297630161	0.918085753539076	0.999879499042258	RP11-33B1.1
ENSG00000215012	33.3584876100629	-0.0476571609356376	0.464719689784836	-0.102550337296237	0.918319860031799	0.999879499042258	C22orf29
ENSG00000112983	55.4319162216283	0.0406102014956035	0.396749500911889	0.10235728438792	0.918473087653878	0.999879499042258	BRD8
ENSG00000245680	11.5557089357547	0.0794322029064114	0.776268922005783	0.102325625378855	0.918498215949211	0.999879499042258	ZNF585B
ENSG00000197713	82.7142759234327	-0.0333631176277808	0.326103141585409	-0.102308482725987	0.918511822399078	0.999879499042258	RPE
ENSG00000100647	34.9910693927732	0.0487448713900106	0.476541181009789	0.102288896180432	0.918527368642294	0.999879499042258	SUSD6
ENSG00000013392	7.66329334477148	0.121833909050932	1.19686515940112	0.101794181319384	0.918920044294146	0.999879499042258	RWDD2A
ENSG00000149564	6.49058118076471	-0.168644349942476	1.65725818089621	-0.101761060459075	0.918946334398549	0.999879499042258	ESAM
ENSG00000141068	4.43136708615036	0.158339385557442	1.55613506734041	0.101751698088817	0.918953765915162	0.999879499042258	KSR1
ENSG00000147174	3.57975391879968	-0.208688980200769	2.05170625306458	-0.101714843384162	0.918983019938055	0.999879499042258	ACRC
ENSG00000047578	15.4023542953012	0.0734188506826641	0.722887980080287	0.101563247288342	0.919103352964381	0.999879499042258	KIAA0556
ENSG00000075213	2.50970270286668	-0.22514718347456	2.2175377773178	-0.10153025836921	0.919129538953388	0.999879499042258	SEMA3A
ENSG00000153936	96.7420965342106	-0.0316081994300492	0.311453477106258	-0.10148610227031	0.919164589378771	0.999879499042258	HS2ST1
ENSG00000186908	19.7204106300299	-0.0627342585173929	0.618899166904542	-0.10136426395783	0.919261303552993	0.999879499042258	ZDHHC17
ENSG00000126883	123.830466606794	0.0311277904440249	0.307204763677148	0.101325871615514	0.91929177930212	0.999879499042258	NUP214
ENSG00000205707	29.1920120467571	-0.0515439531524464	0.509764047465685	-0.101113355107524	0.919460476538986	0.999879499042258	LYRM5
ENSG00000250067	2.48581762819716	-0.22016942694911	2.17853109245759	-0.10106324748422	0.91950025288376	0.999879499042258	YJEFN3
ENSG00000114737	4.13088445336467	-0.130189807835752	1.29010133292801	-0.100914404560976	0.9196184082969	0.999879499042258	CISH
ENSG00000113810	342.894879980957	-0.0165482791811148	0.163999924481111	-0.100904187812725	0.919626518684529	0.999879499042258	SMC4
ENSG00000272333	31.9145111804064	-0.0490178168464811	0.485789937871646	-0.100903318543894	0.919627208738835	0.999879499042258	KMT2B
ENSG00000112769	15.1954576031975	-0.0709527688405824	0.703786442210653	-0.100815765387173	0.919696711636014	0.999879499042258	LAMA4
ENSG00000138463	8.1425105344486	0.0997143535200766	0.989098556537493	0.100813364715791	0.919698617385381	0.999879499042258	DIRC2
ENSG00000149257	290.549502457349	-0.0255202394838576	0.253373899209483	-0.100721659032283	0.919771417385584	0.999879499042258	SERPINH1
ENSG00000109046	84.2937542643375	-0.0311940865447459	0.310372577717725	-0.10050529197562	0.919943181723948	0.999879499042258	WSB1
ENSG00000145390	111.524794779745	0.0283150595486128	0.281754545296819	0.100495484531701	0.919950967513068	0.999879499042258	USP53
ENSG00000167526	3012.80110367718	0.0117787657231302	0.117299774819641	0.10041592783312	0.920014125096639	0.999879499042258	RPL13
ENSG00000084093	20.0059185167448	-0.0658188991519375	0.656469157487373	-0.100261982457574	0.920136338964917	0.999879499042258	REST
ENSG00000154548	47.5998357766291	-0.0388061324561519	0.387143381713828	-0.100237106687354	0.920156087472201	0.999879499042258	SRSF12
ENSG00000106799	40.4724377771987	-0.0433612151831723	0.43296897017069	-0.100148551444871	0.920226390573402	0.999879499042258	TGFBR1
ENSG00000169230	583.772349607459	0.015970021383092	0.159474003083892	0.100141848039589	0.92023171236368	0.999879499042258	PRELID1
ENSG00000143630	3.02756715231099	-0.185508713285105	1.85257446910468	-0.100135630917314	0.920236648100204	0.999879499042258	HCN3
ENSG00000163071	3.02756715231099	-0.185508713285105	1.85257446910468	-0.100135630917314	0.920236648100204	0.999879499042258	SPATA18
ENSG00000163431	3.02756715231099	-0.185508713285105	1.85257446910468	-0.100135630917314	0.920236648100204	0.999879499042258	LMOD1
ENSG00000138071	238.492617488508	0.018737058872993	0.187277274666492	0.100049826688051	0.920304767883001	0.999879499042258	ACTR2
ENSG00000120265	634.923384459752	-0.0179977447817611	0.180181013523288	-0.0998870215558807	0.920434020114835	0.999879499042258	PCMT1
ENSG00000184164	202.105766937364	0.0237178646967406	0.237496208321925	0.0998662878212826	0.920450480935279	0.999879499042258	CRELD2
ENSG00000187079	32.6207037581664	-0.0495508171730519	0.496240308806254	-0.0998524631992319	0.920461456527395	0.999879499042258	TEAD1
ENSG00000076201	51.6797549288361	0.0484130144289705	0.48507702722968	0.0998047974060154	0.92049929929143	0.999879499042258	PTPN23
ENSG00000144645	9.42256247449139	-0.0850597525773378	0.852429469747498	-0.0997850914311231	0.920514944285775	0.999879499042258	OSBPL10
ENSG00000111231	91.674383311247	-0.0333001924359204	0.334173046431326	-0.0996495462202506	0.920622557356878	0.999879499042258	GPN3
ENSG00000003400	3.06948312287729	0.151018264678649	1.51568353855179	0.0996370685815748	0.920632463770514	0.999879499042258	CASP10
ENSG00000113812	88.6163025428558	-0.0323012295375473	0.324199150051649	-0.0996339118483233	0.920634970008313	0.999879499042258	ACTR8
ENSG00000253833	5.19049842692281	-0.11693933282251	1.17441906652784	-0.0995720660157874	0.920684071675339	0.999879499042258	RP11-367E12.4
ENSG00000224531	72.1633613992081	0.0320458842604216	0.321986996284926	0.099525398945193	0.920721122568624	0.999879499042258	SMIM13
ENSG00000157851	51.4245025373221	0.0456091995055363	0.458279831187961	0.099522598206662	0.920723346194803	0.999879499042258	DPYSL5
ENSG00000142507	246.316476271529	-0.0205314834013088	0.206628586914685	-0.0993641959608718	0.920849109525007	0.999879499042258	PSMB6
ENSG00000151503	36.1371007754376	0.0497744647800907	0.502059220794558	0.0991406246882941	0.921026617117214	0.999879499042258	NCAPD3
ENSG00000267120	12.5222076504833	0.237054423624107	2.3930588643894	0.099059169480393	0.921091290616582	0.999879499042258	AD000671.6
ENSG00000176542	26.1170998670532	0.0562415759913677	0.567922167389162	0.0990304292046216	0.921114109837126	0.999879499042258	USF3
ENSG00000168734	18.928486208263	-0.0657032856559718	0.664664577513793	-0.0988517936396398	0.921255944460523	0.999879499042258	PKIG
ENSG00000169612	113.655449215121	0.0262293187396651	0.26543548329996	0.0988161733826074	0.921284226842419	0.999879499042258	FAM103A1
ENSG00000089486	64.7325701921003	0.044546275990296	0.450870533110998	0.098800592895099	0.9212965977361	0.999879499042258	CDIP1
ENSG00000215146	10.3367079762788	0.0863576822336326	0.874839747385047	0.0987125727789134	0.921366485990241	0.999879499042258	RP11-313J2.1
ENSG00000064652	22.8699863013883	-0.0568890983844056	0.576475009030991	-0.0986844138829742	0.92138884437203	0.999879499042258	SNX24
ENSG00000198075	2.77332543281441	-0.163831457454988	1.6602330672171	-0.098679794234917	0.921392512414352	0.999879499042258	SULT1C4
ENSG00000128891	17.7539388051469	0.0611476284346796	0.620440313069882	0.0985552149764846	0.921491430102146	0.999879499042258	C15orf57
ENSG00000180479	3.87485537693885	0.144459308432371	1.465786243268	0.0985541439591465	0.921492280510282	0.999879499042258	ZNF571
ENSG00000012061	14.913756095173	0.0666511157468873	0.676428131159095	0.0985339205699165	0.921508338282801	0.999879499042258	ERCC1
ENSG00000038382	28.849353000252	-0.0553375805119199	0.563758011430399	-0.0981583931224574	0.92180652033773	0.999879499042258	TRIO
ENSG00000240230	67.683167931795	0.0319647779331898	0.325713725168882	0.0981376450028813	0.921822995398191	0.999879499042258	COX19
ENSG00000105339	7.13604788487601	0.0959523275212325	0.977806512409246	0.0981301784182361	0.921828924253735	0.999879499042258	DENND3
ENSG00000177663	98.5045218287846	-0.0299285744056464	0.305327154467085	-0.0980213320950226	0.921915354373947	0.999879499042258	IL17RA
ENSG00000197124	13.7827473407594	-0.0714332023712539	0.729131904722951	-0.0979702052653922	0.921955952278895	0.999879499042258	ZNF682
ENSG00000180818	47.4932750077786	-0.0459092497901412	0.468686054952728	-0.0979530952649565	0.921969538736309	0.999879499042258	HOXC10
ENSG00000272556	8.05762236139229	-0.102278063784523	1.0441899508795	-0.0979496725652032	0.921972256586106	0.999879499042258	GTF2IP13
ENSG00000065427	432.720036611536	0.01680906996088	0.171774294773829	0.0978555608859411	0.922046987835766	0.999879499042258	KARS
ENSG00000164331	17.6200116898548	-0.0624685710423493	0.638877062177266	-0.0977787038236418	0.922108018224395	0.999879499042258	ANKRA2
ENSG00000170312	395.006096803323	-0.0210164445112513	0.214978767729243	-0.0977605590228364	0.922122426651623	0.999879499042258	CDK1
ENSG00000126581	140.608060034824	-0.0227602075431211	0.232822383310709	-0.0977578152902372	0.922124605397606	0.999879499042258	BECN1
ENSG00000146223	632.347976697096	0.0147611678909764	0.15100942325931	0.0977499785932484	0.922130828373166	0.999879499042258	RPL7L1
ENSG00000122687	8.70360762953605	-0.0940414207227718	0.962662075535745	-0.097688922325558	0.922179312184819	0.999879499042258	MRM2
ENSG00000163481	8.06500345394113	-0.0883713261442582	0.905287935348793	-0.0976168163670602	0.922236570752709	0.999879499042258	RNF25
ENSG00000109180	770.494105885699	-0.0137902787129858	0.141280303054371	-0.0976093511611356	0.922242498815654	0.999879499042258	OCIAD1
ENSG00000095397	3.44878951124729	0.180472245847014	1.84948132036364	0.0975799235493389	0.922265867099249	0.999879499042258	WHRN
ENSG00000132141	2.54834996263387	-0.158837409278672	1.62816448544132	-0.0975561196052124	0.9222847697124	0.999879499042258	CCT6B
ENSG00000163362	2.54834996263387	-0.158837409278672	1.62816448544132	-0.0975561196052125	0.9222847697124	0.999879499042258	C1orf106
ENSG00000267385	2.54834996263387	-0.158837409278672	1.62816448544132	-0.0975561196052122	0.9222847697124	0.999879499042258	CTB-50L17.14
ENSG00000174446	28.2178717963266	-0.0637774962140382	0.654396553380261	-0.0974600124108203	0.922361088482524	0.999879499042258	SNAPC5
ENSG00000183506	50.0192403534716	0.0411150013191309	0.421886456064812	0.0974551344990667	0.922364962053704	0.999879499042258	PI4KAP2
ENSG00000189180	57.3320493333842	-0.0395644519224227	0.405979749742037	-0.0974542497441369	0.922365664641682	0.999879499042258	ZNF33A
ENSG00000128881	20.1047730861282	-0.0591252534738814	0.607035739183007	-0.0973999546607528	0.922408780734236	0.999879499042258	TTBK2
ENSG00000132781	8.81828061594085	-0.107556402217846	1.10439099964672	-0.0973897851868144	0.922416856407556	0.999879499042258	MUTYH
ENSG00000120725	29.0834034778243	0.0475060624038553	0.488420940124682	0.0972645898264071	0.922516275856359	0.999879499042258	SIL1
ENSG00000143333	31.4860724077143	0.0501134070053023	0.515299496017378	0.0972510305028754	0.922527043584232	0.999879499042258	RGS16
ENSG00000196083	9.33024532670618	0.0822520833285904	0.846058426993958	0.0972179706557994	0.922553297124308	0.999879499042258	IL1RAP
ENSG00000277462	37.6059515256484	0.0484848260736299	0.499039413521207	0.0971563062154196	0.922602266416469	0.999879499042258	ZNF670
ENSG00000108829	234.801841957663	-0.0261070986498388	0.26879769689528	-0.097125455133679	0.922626766151103	0.999879499042258	LRRC59
ENSG00000179218	1166.67104883918	-0.0180598407331302	0.185946940680769	-0.0971236239058924	0.922628220384262	0.999879499042258	CALR
ENSG00000169251	153.440831746834	-0.0257321213156524	0.265456027519366	-0.0969355322465792	0.922777591014697	0.999879499042258	NMD3
ENSG00000162236	11.2994672983558	0.0768158570374863	0.79329834824312	0.0968309806866568	0.922860620501743	0.999879499042258	STX5
ENSG00000148843	130.755837876923	-0.0249501705677385	0.257978984663756	-0.0967139652877464	0.922953549127338	0.999879499042258	PDCD11
ENSG00000239254	2.67647078133332	-0.147865710169279	1.5299716761182	-0.0966460441571304	0.923007489667062	0.999879499042258	RP11-365F18.3
ENSG00000242173	2.67647078133332	-0.147865710169279	1.5299716761182	-0.0966460441571304	0.923007489667062	0.999879499042258	ARHGDIG
ENSG00000136449	6.06145916524711	-0.104770033904373	1.08684881570125	-0.0963979832252691	0.923204493818977	0.999879499042258	MYCBPAP
ENSG00000136867	6.06145916524711	-0.104770033904373	1.08684881570125	-0.0963979832252691	0.923204493818977	0.999879499042258	SLC31A2
ENSG00000145808	3.29118988225873	-0.134824275503379	1.40002619640353	-0.0963012519692302	0.923281316782501	0.999879499042258	ADAMTS19
ENSG00000168502	3.29118988225873	-0.134824275503379	1.40002619640353	-0.0963012519692302	0.923281316782501	0.999879499042258	MTCL1
ENSG00000268949	6.80429908487197	-0.0990205598824121	1.02930047444258	-0.0962018014574772	0.923360300096888	0.999879499042258	MRPS17P1
ENSG00000077348	55.5931384466554	-0.0345419798149312	0.360482974641646	-0.0958213903146721	0.923662428514444	0.999879499042258	EXOSC5
ENSG00000008018	1791.55999713599	0.0116328346057303	0.121514270200996	0.0957322509240151	0.923733225992475	0.999879499042258	PSMB1
ENSG00000172348	5.31861924562226	-0.111746144048929	1.16806690960029	-0.0956675881582578	0.923784583696516	0.999879499042258	RCAN2
ENSG00000168461	159.602672395241	-0.0216126029419309	0.22602942366124	-0.0956185375861623	0.923823541796101	0.999879499042258	RAB31
ENSG00000277140	21.6981956179805	0.437281667820069	4.57404515669874	0.0956006451269211	0.923837752811597	0.999879499042258	KIAA0430
ENSG00000095203	19.9642151071516	-0.0619516319166414	0.648298526523868	-0.0955603466335512	0.923869759820741	0.999879499042258	EPB41L4B
ENSG00000125534	240.395698454813	0.0324105602507486	0.339330063891716	0.0955133767961426	0.923907065688981	0.999879499042258	PPDPF
ENSG00000137563	112.953581580084	0.0301743838551118	0.315979315986255	0.0954948071867605	0.923921814677003	0.999879499042258	GGH
ENSG00000163512	74.7940619491048	0.0301679888261663	0.316132656238025	0.095428258456956	0.923974671491977	0.999879499042258	AZI2
ENSG00000151208	76.857648868622	-0.0307042859866743	0.321854183876438	-0.0953981259987657	0.923998604527516	0.999879499042258	DLG5
ENSG00000197948	15.658170810754	-0.0707388433978415	0.741775207364175	-0.0953642595432719	0.924025503413497	0.999879499042258	FCHSD1
ENSG00000000003	315.139059575494	-0.0190820541582777	0.200235094521511	-0.0952982503086027	0.924077932382103	0.999879499042258	TSPAN6
ENSG00000167625	45.4492482202081	0.0438819139030799	0.461333548103328	0.0951197112880493	0.924219741718068	0.999879499042258	ZNF526
ENSG00000235482	2.94136230417784	0.1470691637888	1.54639931115095	0.0951042610587687	0.924232013584318	0.999879499042258	RPL21P135
ENSG00000160446	33.5178745959807	-0.0447278914785256	0.470321168574989	-0.0951007406578045	0.924234809784165	0.999879499042258	ZDHHC12
ENSG00000034053	6.58691726821334	0.0962156010327225	1.01329665792381	0.0949530429024244	0.924352124662031	0.999879499042258	APBA2
ENSG00000100106	6.58691726821334	0.0962156010327225	1.01329665792381	0.0949530429024244	0.924352124662031	0.999879499042258	TRIOBP
ENSG00000140740	267.232561880389	-0.0178460492016415	0.187961633910763	-0.0949451695557944	0.924358378430217	0.999879499042258	UQCRC2
ENSG00000161847	27.8885935960772	-0.0515569131147999	0.543319305267802	-0.094892474121433	0.924400234326302	0.999879499042258	RAVER1
ENSG00000172667	108.024999437349	0.0372516222548177	0.392609895723982	0.0948820257984706	0.924408533436764	0.999879499042258	ZMAT3
ENSG00000108312	399.618591851437	-0.0177673396502801	0.187438254450267	-0.0947903601769526	0.924481343858638	0.999879499042258	UBTF
ENSG00000109920	76.0738534459944	0.0356304609780256	0.376006061545947	0.0947603366592845	0.924505191813432	0.999879499042258	FNBP4
ENSG00000037241	390.89607430379	-0.0149164545458238	0.157453000868372	-0.0947359177885322	0.924524587995933	0.999879499042258	RPL26L1
ENSG00000182504	50.5912453727864	0.0390453111611372	0.412157863308462	0.0947338741707213	0.924526211266481	0.999879499042258	CEP97
ENSG00000115464	63.7292306783926	0.0340000769862974	0.359638260838573	0.0945396546713882	0.924680483616419	0.999879499042258	USP34
ENSG00000241258	53.8199508027884	-0.0358693086671664	0.379553826547247	-0.094503878391808	0.924708901724696	0.999879499042258	CRCP
ENSG00000131446	179.257448981102	-0.0217948317931311	0.231094471370832	-0.0943113509546381	0.924861833348965	0.999879499042258	MGAT1
ENSG00000122741	112.216557631514	-0.0303057418765376	0.321515328541918	-0.0942590887158479	0.92490334764682	0.999879499042258	DCAF10
ENSG00000122483	57.679264987444	0.0380867915248257	0.404316458499087	0.094200448001084	0.924949928904714	0.999879499042258	CCDC18
ENSG00000141441	27.4517844849514	0.0556692953308308	0.591235144487945	0.094157622140417	0.924983947794193	0.999879499042258	GAREM1
ENSG00000177119	17.0271777456966	-0.0716114814791427	0.760894423906078	-0.0941148722204096	0.925017906496726	0.999879499042258	ANO6
ENSG00000108239	15.3602257637619	-0.0682389495375848	0.725076002346403	-0.0941128230926939	0.92501953423931	0.999879499042258	TBC1D12
ENSG00000138675	4.32459375632686	-0.170085999215814	1.80929736791831	-0.0940066581821796	0.925103867696965	0.999879499042258	FGF5
ENSG00000153147	325.936067322338	-0.0177944026822944	0.189442126663937	-0.0939305475273775	0.92516432768936	0.999879499042258	SMARCA5
ENSG00000101057	636.962919754218	0.0382125029890371	0.407520595908594	0.0937682742238826	0.925293234115536	0.999879499042258	MYBL2
ENSG00000176182	31.2046313428429	0.0466716000632883	0.498109210022708	0.0936975248081855	0.925349436545666	0.999879499042258	MYPOP
ENSG00000036054	32.4031093805347	-0.0441874530730805	0.47190826608319	-0.0936356835616246	0.925398562745439	0.999879499042258	TBC1D23
ENSG00000109472	84.181081195835	-0.0281798514566382	0.301021507926505	-0.0936140797737228	0.92541572469165	0.999879499042258	CPE
ENSG00000079313	9.77565876337138	-0.0859228516814726	0.918955775255606	-0.0935005296175143	0.925505928965369	0.999879499042258	REXO1
ENSG00000276262	33.8877520917195	0.0501825098790361	0.537560239619764	0.0933523467333299	0.92562364692745	0.999879499042258	NSF
ENSG00000278174	33.8877520917195	0.0501825098790361	0.537560239619764	0.0933523467333299	0.92562364692745	0.999879499042258	NSF
ENSG00000188807	75.4227953285373	-0.0344399780649679	0.36952266876767	-0.0932012592889703	0.925743673977725	0.999879499042258	TMEM201
ENSG00000179841	12.8164133048239	0.067797045381163	0.727519345952486	0.0931893368311759	0.925753145501472	0.999879499042258	AKAP5
ENSG00000181450	74.8302195052584	-0.0296692928958417	0.318546033709841	-0.0931397341549291	0.925792551325399	0.999879499042258	ZNF678
ENSG00000232383	10.0685477426351	-0.0782313406941332	0.843009687596488	-0.0928000494480428	0.926062411727728	0.999879499042258	AC010677.5
ENSG00000147509	7.2329025363571	0.0889639259922095	0.959835535655954	0.0926866350404618	0.926152514994151	0.999879499042258	RGS20
ENSG00000109220	23.1971975976964	-0.0604385390653216	0.652710058021629	-0.0925963041668324	0.926224279982431	0.999879499042258	CHIC2
ENSG00000123080	44.8699555504309	-0.0421358254270897	0.455644142303587	-0.0924752927011524	0.926320420659844	0.999879499042258	CDKN2C
ENSG00000102218	23.8764489509609	-0.0496385966441491	0.537559164870612	-0.0923407131494017	0.92642734211641	0.999879499042258	RP2
ENSG00000136770	64.4251250157702	-0.032523109100949	0.35348259110616	-0.0920076686073103	0.926691946771143	0.999879499042258	DNAJC1
ENSG00000171105	35.180759756072	-0.0422642585367174	0.460095260591316	-0.0918597998214528	0.926809431462548	0.999879499042258	INSR
ENSG00000171813	31.250707577339	-0.0487898089884966	0.531240725187655	-0.0918412438565625	0.926824174658471	0.999879499042258	PWWP2B
ENSG00000176438	8.60675297805496	-0.0884209831886484	0.963108687898394	-0.0918078969691286	0.926850669689554	0.999879499042258	SYNE3
ENSG00000135249	39.0116058024559	0.042291546839861	0.460946545254613	0.0917493520132587	0.926897185484203	0.999879499042258	RINT1
ENSG00000141576	8.88123807232372	0.152496158392351	1.66384986355028	0.0916525954252618	0.926974062160798	0.999879499042258	RNF157
ENSG00000168807	46.4985183934777	-0.0371729656653163	0.406522159340111	-0.0914414252980881	0.927141846979352	0.999879499042258	SNTB2
ENSG00000133250	65.7327079810477	0.037994674702855	0.415830805920385	0.0913705145504047	0.927198189704606	0.999879499042258	ZNF414
ENSG00000182612	18.6920628236901	-0.0599724061213724	0.656583968110056	-0.0913400403211182	0.927222403369504	0.999879499042258	TSPAN10
ENSG00000119640	15.4316205446173	0.0638396188263322	0.701024082198819	0.0910662278906227	0.92743996734558	0.999879499042258	ACYP1
ENSG00000105655	12.0423072179807	0.0692037650598616	0.760151977804179	0.0910393803878111	0.927461299939887	0.999879499042258	ISYNA1
ENSG00000122367	3.41931070095817	-0.126245159313468	1.38747361480387	-0.0909892324916857	0.927501146791938	0.999879499042258	LDB3
ENSG00000172900	3.41931070095817	-0.126245159313468	1.38747361480387	-0.0909892324916857	0.927501146791938	0.999879499042258	FLJ42102
ENSG00000124067	5.51486613437801	0.116857904665265	1.28449620147843	0.0909756716530288	0.927511922085415	0.999879499042258	SLC12A4
ENSG00000179387	66.2005442423714	0.0298878260017318	0.328886180452309	0.09087589499999	0.927591203926821	0.999879499042258	ELMOD2
ENSG00000143740	37.4684496964978	0.0400455476477626	0.441139277305437	0.0907775609833891	0.927669340162611	0.999879499042258	SNAP47
ENSG00000197580	4.48957447786426	0.113113916067049	1.24834265880978	0.0906112718881984	0.927801475108612	0.999879499042258	BCO2
ENSG00000280680	4.48957447786426	0.113113916067049	1.24834265880978	0.0906112718881984	0.927801475108612	0.999879499042258	HHAT
ENSG00000233822	8.65299389134407	0.0796085919568464	0.880663168001881	0.0903961864755497	0.927972387039591	0.999879499042258	HIST1H2BN
ENSG00000107897	15.1591353682508	-0.0685965154115816	0.759191485361534	-0.0903546954019319	0.928005357205779	0.999879499042258	ACBD5
ENSG00000170677	12.7732285413608	-0.0669861477935335	0.741797126822853	-0.0903025171861178	0.928046819900679	0.999879499042258	SOCS6
ENSG00000139734	25.7881946559021	-0.0498618680549347	0.552871429688511	-0.0901870948242468	0.928138539372251	0.999879499042258	DIAPH3
ENSG00000213625	52.7394144623005	0.0330841944755029	0.367108872143795	0.090120934104104	0.928191113898444	0.999879499042258	LEPROT
ENSG00000120868	14.7767728300548	-0.0629687648325567	0.698789191790929	-0.0901112460986608	0.928198812485098	0.999879499042258	APAF1
ENSG00000155893	21.6946886694079	-0.0574577142770822	0.637822716806902	-0.0900841452695974	0.928220348231333	0.999879499042258	PXYLP1
ENSG00000141519	4.19162943087214	0.127251857042628	1.41631808085567	0.0898469480568581	0.928408839872434	0.999879499042258	CCDC40
ENSG00000165684	60.5942525133388	-0.0328851157030757	0.366326455708862	-0.0897699720852569	0.92847001062545	0.999879499042258	SNAPC4
ENSG00000204842	125.053558521887	0.0229521344746896	0.25569281964764	0.0897644857854007	0.928474370457862	0.999879499042258	ATXN2
ENSG00000185753	70.7128284440947	-0.0293783919697192	0.327298634981041	-0.0897602031594816	0.928477773760629	0.999879499042258	CXorf38
ENSG00000058063	24.8765388577283	0.0628651083730884	0.700405959124725	0.0897552448749136	0.928481713995173	0.999879499042258	ATP11B
ENSG00000150401	3.90590898318413	-0.12786777627674	1.42464443322555	-0.0897541683346446	0.928482569497161	0.999879499042258	DCUN1D2
ENSG00000242372	288.054325244833	-0.0211659380000986	0.236245649616776	-0.0895929217508672	0.928610709410962	0.999879499042258	EIF6
ENSG00000142920	30.2711382700819	0.043573594237218	0.486826222215073	0.0895054379752941	0.928680232052245	0.999879499042258	AZIN2
ENSG00000215114	26.2196416962402	-0.0559876882273215	0.626898027213544	-0.0893090834504255	0.928836275369326	0.999879499042258	UBXN2B
ENSG00000198690	6.00630792335924	-0.108104951036119	1.21183629445579	-0.0892075534712936	0.928916962511913	0.999879499042258	FAN1
ENSG00000077232	202.739506180071	0.02552105654574	0.286109535059991	0.0892003006484518	0.928922726448794	0.999879499042258	DNAJC10
ENSG00000270316	28.4562472166217	0.0499836327035118	0.560894521077848	0.0891141396914705	0.928991200255064	0.999879499042258	BORCS7-ASMT
ENSG00000177051	178.389336082298	0.0194087316606512	0.217870627772885	0.0890837459782942	0.929015354861874	0.999879499042258	FBXO46
ENSG00000140391	426.155205843573	0.0152834980731418	0.171828076276725	0.0889464539457926	0.929124464920373	0.999879499042258	TSPAN3
ENSG00000131848	41.3389801307139	0.0405353085925239	0.456120711186847	0.0888696952327581	0.929185467931711	0.999879499042258	ZSCAN5A
ENSG00000059145	56.2515608750763	-0.0325616761858658	0.36641881882828	-0.0888646393490113	0.929189486045654	0.999879499042258	UNKL
ENSG00000225630	8.83910954078434	-0.0772087030649664	0.869251186914116	-0.0888220852928151	0.929223305535332	0.999879499042258	MTND2P28
ENSG00000231434	3.18695413822879	-0.154393165278902	1.73854391772605	-0.0888060196263791	0.929236073626165	0.999879499042258	RP11-144L1.8
ENSG00000196268	12.996204093639	-0.0776627958385705	0.874589137144641	-0.0887991772824026	0.929241511543018	0.999879499042258	ZNF493
ENSG00000213064	73.2145836082	0.0288416615633731	0.325025907842453	0.0887365002833968	0.929291323911731	0.999879499042258	SFT2D2
ENSG00000143061	45.3107836012201	-0.0374174322944236	0.421686975779309	-0.0887327198694561	0.929294328393941	0.999879499042258	IGSF3
ENSG00000155111	34.4796232460403	-0.0459467597713153	0.517976928688038	-0.088704259256666	0.929316947484985	0.999879499042258	CDK19
ENSG00000167578	27.209979925732	0.0593537093568187	0.669229091091298	0.0886896731581585	0.92932853981866	0.999879499042258	RAB4B
ENSG00000160679	247.54120918937	0.016123041339039	0.181906863909065	0.0886334962439836	0.929373186684086	0.999879499042258	CHTOP
ENSG00000171219	12.836492000803	-0.0983018153906414	1.11039506399323	-0.088528685490663	0.929456486114944	0.999879499042258	CDC42BPG
ENSG00000253485	7.00538948038299	-0.0934968672601374	1.05896154572703	-0.0882910882244991	0.929645321861687	0.999879499042258	PCDHGA5
ENSG00000167700	97.2609782286141	0.0355015738373814	0.402195844948179	0.0882693699681449	0.929662583129925	0.999879499042258	MFSD3
ENSG00000230383	7.00792706617656	0.0944356378070134	1.07097951750402	0.0881768850510801	0.929736088800899	0.999879499042258	AC009245.3
ENSG00000130158	12.6882924861244	0.0665590294851199	0.755205744432329	0.0881336377216659	0.929770461356926	0.999879499042258	DOCK6
ENSG00000169871	43.7322680501527	0.0354845363863019	0.402837034023402	0.0880865794087854	0.929807862994315	0.999879499042258	TRIM56
ENSG00000134982	61.0693094390862	0.0304095918231798	0.345231380506289	0.0880846688345178	0.929809381509445	0.999879499042258	APC
ENSG00000122359	49.198143124475	-0.0348079904706864	0.395687602740468	-0.0879683624900348	0.929901821707122	0.999879499042258	ANXA11
ENSG00000113441	23.5596748970276	-0.0487841796858257	0.555243688708007	-0.087860845027057	0.929987277349504	0.999879499042258	LNPEP
ENSG00000137075	25.691340004421	-0.0474393881453256	0.540046264783281	-0.0878431927760169	0.930001307561044	0.999879499042258	RNF38
ENSG00000105699	51.7403329052768	0.0337457308235119	0.384554349478795	0.087752825755967	0.930073132645461	0.999879499042258	LSR
ENSG00000135482	13.6873740431482	0.0627109968540301	0.716271595301312	0.087551980652883	0.930232769432445	0.999879499042258	ZC3H10
ENSG00000147027	26.413044996143	0.0470432850879252	0.537428923961646	0.0875339658705875	0.930247088176052	0.999879499042258	TMEM47
ENSG00000100505	15.1074653981352	0.0597981695333368	0.683656584129006	0.0874681395916358	0.930299409267337	0.999879499042258	TRIM9
ENSG00000006015	133.512259882471	0.0229178934180763	0.262091702855355	0.0874422698940775	0.930319971514784	0.999879499042258	C19orf60
ENSG00000196670	56.4192917433804	0.0310560051593325	0.35528215493329	0.0874122292045986	0.930343849088113	0.999879499042258	ZFP62
ENSG00000070778	8.35504884435195	0.0854797342286231	0.979031825819983	0.0873104754863613	0.930424727586655	0.999879499042258	PTPN21
ENSG00000181315	97.8965652413475	-0.031976835050541	0.366276894777531	-0.0873023537833665	0.930431183117785	0.999879499042258	ZNF322
ENSG00000124151	33.7260400809812	0.0400493448298398	0.459290142510341	0.0871983548589617	0.930513847009715	0.999879499042258	NCOA3
ENSG00000155008	41.5289956009308	-0.0374027189582427	0.429513840331877	-0.0870815220514019	0.930606712850547	0.999879499042258	APOOL
ENSG00000111859	11.9693376411691	0.0693610857476608	0.797371114423467	0.0869872064500503	0.930681681331893	0.999879499042258	NEDD9
ENSG00000057294	16.591663883515	-0.0582672808597321	0.670369356121914	-0.0869181747757806	0.930736552811073	0.999879499042258	PKP2
ENSG00000139436	31.7329330346621	0.0412683672034061	0.475161226463991	0.0868512936346113	0.930789715201539	0.999879499042258	GIT2
ENSG00000138111	18.8811411808701	0.0586429772762398	0.676044667638281	0.0867442346392661	0.930874814752745	0.999879499042258	MFSD13A
ENSG00000040531	42.857288372165	-0.0353226460353667	0.408190375927323	-0.0865347350611122	0.931041345035476	0.999879499042258	CTNS
ENSG00000154845	38.6134704071447	0.0390443293971255	0.451209373022551	0.086532620400982	0.931043025984809	0.999879499042258	PPP4R1
ENSG00000162607	602.714488093021	-0.0116113648482989	0.134340055388771	-0.0864326340695365	0.931122505754155	0.999879499042258	USP1
ENSG00000121749	152.471960125105	-0.0226024308069139	0.261553878282592	-0.0864159650597627	0.931135756122622	0.999879499042258	TBC1D15
ENSG00000100612	56.8164164666741	0.0324308907921212	0.375851294594155	0.0862864948413712	0.931238673989387	0.999879499042258	DHRS7
ENSG00000130023	13.2374231027871	0.0688808594798552	0.79904255900932	0.0862042436954247	0.931304057286973	0.999879499042258	ERMARD
ENSG00000103507	54.9054497689184	-0.0334030780712225	0.387647949169804	-0.0861685922568644	0.931332397566466	0.999879499042258	BCKDK
ENSG00000078967	11.1952315543259	0.0712202467330127	0.82687727090607	0.0861315811171971	0.931361818800744	0.999879499042258	UBE2D4
ENSG00000173120	82.891435684368	-0.0264831882391955	0.30752859513339	-0.0861161812536765	0.931374060628996	0.999879499042258	KDM2A
ENSG00000163517	7.35342970153463	-0.0826661765687889	0.960144196913783	-0.0860976682820195	0.93138877718477	0.999879499042258	HDAC11
ENSG00000170264	60.2670412170307	-0.0307328073890853	0.356989753993564	-0.0860887659807721	0.931395853918309	0.999879499042258	FAM161A
ENSG00000196547	12.6153229093129	0.0666354740285263	0.774079609986356	0.0860834895647242	0.931400048318405	0.999879499042258	MAN2A2
ENSG00000127663	76.8453763871378	0.0267721933230382	0.311004102212682	0.0860830874337789	0.93140036798586	0.999879499042258	KDM4B
ENSG00000196923	17.8106648429909	-0.0532086927887005	0.618231450099378	-0.0860659754209324	0.931413970912413	0.999879499042258	PDLIM7
ENSG00000177181	15.9316666591379	0.0686938092101435	0.799316040977769	0.0859407364402613	0.931513528287848	0.999879499042258	RIMKLA
ENSG00000140396	19.3807621734445	-0.0569803207218873	0.663374849554517	-0.0858946050790919	0.931550200185441	0.999879499042258	NCOA2
ENSG00000168517	5.90966583285123	0.0934286923297882	1.0894920597857	0.0857543581806052	0.931661689656414	0.999879499042258	HEXIM2
ENSG00000072518	108.219506851355	0.0301855671211901	0.352331129628639	0.0856738578649182	0.931725684102451	0.999879499042258	MARK2
ENSG00000074935	36.0466644266679	-0.0400836209689251	0.468049156611673	-0.0856397675387359	0.931752784645243	0.999879499042258	TUBE1
ENSG00000197991	4.49827224548994	-0.39230125784389	4.5824933264799	-0.085608691577788	0.931777488948599	0.999879499042258	RP11-310K10.1
ENSG00000197818	20.9101453401898	-0.052414438083436	0.613142759970513	-0.0854848846065746	0.931875911817953	0.999879499042258	SLC9A8
ENSG00000105258	96.4193292995121	0.0251678498329659	0.29457144692545	0.0854388641385712	0.931912496990454	0.999879499042258	POLR2I
ENSG00000187790	10.9702560841453	0.0797409269588891	0.934328831809122	0.0853456772863237	0.93198657875196	0.999879499042258	FANCM
ENSG00000204356	5.41293631130979	-0.392293011704497	4.60550921011358	-0.0851790744100634	0.932119026313336	0.999879499042258	NELFE
ENSG00000168806	12.1585094404354	-0.065659010423697	0.771561674497763	-0.0850988489888858	0.932182805363088	0.999879499042258	LCMT2
ENSG00000168298	10.805487923581	0.0792457152582966	0.931243052219143	0.0850967049573737	0.932184509869837	0.999879499042258	HIST1H1E
ENSG00000137571	4.74076004753481	0.140233604011026	1.64793389376193	0.0850966197988067	0.932184577570972	0.999879499042258	SLCO5A1
ENSG00000137842	19.2157335697271	0.0548873026224108	0.647957054875814	0.0847082414017861	0.932493343829015	0.999879499042258	TMEM62
ENSG00000110696	415.802656095746	-0.0130637731431086	0.154342269890186	-0.0846415771415274	0.932546343871128	0.999879499042258	C11orf58
ENSG00000089685	492.801007739032	0.0124138587352743	0.146705598636114	0.0846174846132864	0.932565498211276	0.999879499042258	BIRC5
ENSG00000220370	3.16306906355928	-0.143782909547658	1.70033383496427	-0.0845615764334184	0.932609947175192	0.999879499042258	RP3-399J4.2
ENSG00000128578	5.0938563364148	0.119929665322911	1.42003442891814	0.0844554631075245	0.932694311568906	0.999879499042258	STRIP2
ENSG00000101298	9.4850948089281	-0.0704148919651784	0.837212213448246	-0.0841063840614065	0.93297184888457	0.999879499042258	SNPH
ENSG00000153485	11.3292521117043	-0.0733362904665082	0.872304563922203	-0.084071886700628	0.932999276653859	0.999879499042258	TMEM251
ENSG00000143390	18.7896677040355	0.0573044634479169	0.681826575315898	0.0840455117510887	0.933020246602453	0.999879499042258	RFX5
ENSG00000152520	31.7228017953466	-0.0394851471840661	0.469949134508737	-0.08402004447852	0.933040494927828	0.999879499042258	PAN3
ENSG00000151914	21.2818101928578	0.052142970503905	0.620665656084099	0.0840113674613241	0.933047393794561	0.999879499042258	DST
ENSG00000132661	109.341765705295	0.0219486671056015	0.261764152212232	0.0838490179809115	0.933176474496575	0.999879499042258	NXT1
ENSG00000164743	2.57961612985223	-0.132472841143016	1.58027647030714	-0.0838289018612477	0.933192468528192	0.999879499042258	C8orf48
ENSG00000260266	2.57961612985223	-0.132472841143016	1.58027647030714	-0.0838289018612477	0.933192468528192	0.999879499042258	CTD-2311M21.2
ENSG00000150773	2.57961612985223	-0.132472841143016	1.58027647030714	-0.0838289018612474	0.933192468528192	0.999879499042258	PIH1D2
ENSG00000196440	2.57961612985223	-0.132472841143016	1.58027647030714	-0.0838289018612474	0.933192468528192	0.999879499042258	ARMCX4
ENSG00000183292	8.41809974282112	-0.0887928431372752	1.06136931137952	-0.0836587624922622	0.933327744922433	0.999879499042258	TISP43
ENSG00000213337	106.187700412421	-0.0225646892385074	0.27009123249075	-0.0835446935112198	0.933418441296999	0.999879499042258	ANKRD39
ENSG00000156052	81.4932294861482	-0.0288370755671313	0.345651793312828	-0.0834281092273479	0.933511138484779	0.999879499042258	GNAQ
ENSG00000228836	2.26411086881573	0.153080114012155	1.83755569470298	0.0833063805649161	0.933607926975272	0.999879499042258	CT45A5
ENSG00000106479	3.32245604947708	-0.114168996351761	1.37198377422082	-0.0832145383181374	0.933680952927744	0.999879499042258	ZNF862
ENSG00000183317	3.32245604947708	-0.114168996351761	1.37198377422082	-0.0832145383181374	0.933680952927744	0.999879499042258	EPHA10
ENSG00000215915	7.29595343482627	-0.137102989557011	1.65041413414744	-0.0830718707022191	0.933794392445401	0.999879499042258	ATAD3C
ENSG00000187792	57.7351473543374	0.0297321092494125	0.358072818311944	0.0830336951840635	0.933824747231111	0.999879499042258	ZNF70
ENSG00000163827	7.3297571878382	0.0814036484780117	0.980387295476745	0.0830321331718467	0.933825989247635	0.999879499042258	LRRC2
ENSG00000213671	5.42285498965219	-0.0931577118594516	1.12197737481767	-0.0830299379919228	0.933827734720643	0.999879499042258	OLA1P2
ENSG00000028839	42.4624886736918	-0.0340511350866843	0.410166561625185	-0.0830178231783815	0.933837367686202	0.999879499042258	TBPL1
ENSG00000253251	13.4311324057493	0.0602744806990658	0.727061940733664	0.0829014384087331	0.933929910295398	0.999879499042258	CTC-534A2.2
ENSG00000239223	2.74027190866682	0.158305447649508	1.90997402981828	0.0828835602882882	0.933944126048283	0.999879499042258	RPL34P31
ENSG00000114956	217.249920986602	-0.0165413282586725	0.199753562868225	-0.0828086769575398	0.934003669612703	0.999879499042258	DGUOK
ENSG00000213613	6.0375740905776	-0.0942148957463752	1.14026036750012	-0.082625774280772	0.934149106432876	0.999879499042258	RP11-380G5.3
ENSG00000126814	81.6619974825172	-0.0255213511219506	0.308955185615395	-0.0826053496111925	0.934165347441581	0.999879499042258	TRMT5
ENSG00000160888	879.82635342345	0.0444722008281475	0.538424610623903	0.0825968946267428	0.934172070568205	0.999879499042258	IER2
ENSG00000105341	43.9794346801599	-0.0330501766974643	0.400700304683536	-0.0824810371021968	0.934264197148658	0.999879499042258	ATP5SL
ENSG00000244274	16.1968641850418	-0.0547733749835832	0.664271751675593	-0.0824562761331037	0.934283886475302	0.999879499042258	DBNDD2
ENSG00000166886	11.6167599163216	-0.0624970630131804	0.76034942488506	-0.0821951868019469	0.934491500871604	0.999879499042258	NAB2
ENSG00000105136	90.3303912418782	0.0247151895041939	0.300961052835722	0.082120889966731	0.934550581437237	0.999879499042258	ZNF419
ENSG00000171476	4.91058427582748	0.108115177009394	1.31656571256444	0.082119089064536	0.934552013512406	0.999879499042258	HOPX
ENSG00000121578	4.91058427582748	0.108115177009391	1.31656571256444	0.0821190890645341	0.934552013512408	0.999879499042258	B4GALT4
ENSG00000161940	19.0822315763811	0.0572264135799195	0.698734707552172	0.0819000587224252	0.934726187743951	0.999879499042258	BCL6B
ENSG00000171612	150.150231665314	0.019653344085213	0.240069988310344	0.0818650603665072	0.934754018934589	0.999879499042258	SLC25A33
ENSG00000225648	7.20163636913875	0.0795786859716772	0.972478344585025	0.0818308051945722	0.934781259211967	0.999879499042258	SBDSP1
ENSG00000112144	18.6904880277339	0.0511087005596025	0.625289676328599	0.0817360377028585	0.934856620281238	0.999879499042258	ICK
ENSG00000136710	103.941120979328	0.0298024400488608	0.364881173517983	0.0816771108290463	0.934903480444323	0.999879499042258	CCDC115
ENSG00000115255	6.68377191969444	0.0868403416961962	1.06393226448116	0.081622058654782	0.934947259550623	0.999879499042258	REEP6
ENSG00000167925	6.68377191969444	0.086840341696196	1.06393226448116	0.0816220586547818	0.934947259550623	0.999879499042258	GHDC
ENSG00000099308	4.06529596910193	-0.10198234367522	1.24978842040663	-0.0815996868030183	0.934965050360608	0.999879499042258	MAST3
ENSG00000144959	4.06529596910193	-0.10198234367522	1.24978842040663	-0.0815996868030183	0.934965050360608	0.999879499042258	NCEH1
ENSG00000243779	4.06529596910193	-0.10198234367522	1.24978842040663	-0.0815996868030183	0.934965050360608	0.999879499042258	RP11-681N23.1
ENSG00000100599	4.06529596910193	-0.101982343675218	1.24978842040663	-0.0815996868030169	0.934965050360609	0.999879499042258	RIN3
ENSG00000105223	49.5397914989626	-0.032943879028673	0.403737239982082	-0.0815973256025008	0.934966928064456	0.999879499042258	PLD3
ENSG00000180628	89.5616663296815	0.0234990301148255	0.288025525486633	0.0815866235297125	0.934975438707163	0.999879499042258	PCGF5
ENSG00000166803	600.341555315052	0.0117007637686959	0.143646345356533	0.0814553530036173	0.935079829981146	0.999879499042258	KIAA0101
ENSG00000169403	9.39583381096892	0.0696004657461748	0.854668435567728	0.0814356338080294	0.935095511525778	0.999879499042258	PTAFR
ENSG00000091879	3.93717515040249	-0.109068450643097	1.33984730305288	-0.0814036423363927	0.935120952560852	0.999879499042258	ANGPT2
ENSG00000105708	3.93717515040249	-0.109068450643097	1.33984730305288	-0.0814036423363926	0.935120952560852	0.999879499042258	ZNF14
ENSG00000111602	154.547721439472	-0.0218394215360828	0.268584707780299	-0.0813129746535957	0.935193055877559	0.999879499042258	TIMELESS
ENSG00000132405	51.3005419825524	-0.032194750163764	0.395967749046648	-0.0813064958984101	0.935198208116684	0.999879499042258	TBC1D14
ENSG00000080802	31.8748076887155	-0.0408856855249001	0.503087976169884	-0.081269454770459	0.935227665177617	0.999879499042258	CNOT4
ENSG00000224411	5.48359996715966	0.103246801908107	1.27095102107663	0.08123586211894	0.935254379904669	0.999879499042258	HSP90AA2P
ENSG00000124214	312.424999694712	0.015001239079414	0.184740214362712	0.0812018061750276	0.935281463141772	0.999879499042258	STAU1
ENSG00000104691	98.7395285232526	-0.0258500894125577	0.318694416867507	-0.0811124639918136	0.93535251351869	0.999879499042258	UBXN8
ENSG00000178338	9.52679821852132	-0.0795605343311084	0.981270189892867	-0.0810791310595042	0.935379022040251	0.999879499042258	ZNF354B
ENSG00000135392	23.9135214147719	0.0440733305012856	0.544385322748769	0.0809598067022559	0.935473917137872	0.999879499042258	DNAJC14
ENSG00000168813	104.155260541235	-0.0260212254185857	0.321489332772414	-0.0809396230792093	0.935489968661168	0.999879499042258	ZNF507
ENSG00000085978	13.6561078759298	0.0577846893729708	0.714233296731399	0.0809045022647577	0.935517899416301	0.999879499042258	ATG16L1
ENSG00000213523	37.4257356148871	0.039774668123071	0.492241825324297	0.0808031054591244	0.935598538348783	0.999879499042258	SRA1
ENSG00000104823	56.8820049509368	0.0302255017913701	0.374123961030422	0.0807900721143928	0.935608903565517	0.999879499042258	ECH1
ENSG00000142149	14.3020931440736	0.0559874401119852	0.693497337918389	0.0807320187847264	0.935655072609926	0.999879499042258	HUNK
ENSG00000198131	3.22887010879509	0.161087218162994	1.99819609961563	0.0806163209877053	0.935747086181155	0.999879499042258	ZNF544
ENSG00000184924	100.765901654692	-0.0229980230150279	0.285511181034307	-0.0805503410819644	0.935799559878849	0.999879499042258	PTRHD1
ENSG00000156299	47.7427187804262	-0.0338985185830579	0.421315757771028	-0.0804587010046765	0.935872441526398	0.999879499042258	TIAM1
ENSG00000123636	53.8844830551275	-0.0296834426534857	0.369010090588781	-0.0804407343065435	0.935886730562106	0.999879499042258	BAZ2B
ENSG00000106004	92.9797561199229	-0.0244354350339762	0.304007425359315	-0.0803777572376573	0.935936816811037	0.999879499042258	HOXA5
ENSG00000189369	10.3560555472524	-0.0665311836059684	0.828556000998469	-0.0802977511789107	0.936000446739683	0.999879499042258	GSPT2
ENSG00000166503	216.904064466004	0.0170278502211649	0.212077805939003	0.0802905808355182	0.936006149433241	0.999879499042258	RP11-382A20.3
ENSG00000168994	4.80813588872679	-0.0938785451517935	1.1705904993205	-0.0801975970301207	0.936080101300015	0.999879499042258	PXDC1
ENSG00000124613	11.4619104340997	0.0619378261113368	0.77256023396917	0.0801721644319173	0.936100328446443	0.999879499042258	ZNF391
ENSG00000085719	252.883854833928	-0.014959663522815	0.186679705323405	-0.080135457129091	0.936129522704644	0.999879499042258	CPNE3
ENSG00000162878	31.2103185205488	-0.0425586023983698	0.53116635747091	-0.0801229253317319	0.936139489583753	0.999879499042258	PKDCC
ENSG00000143294	47.245425134946	-0.0391023651238064	0.488123710960678	-0.0801074896502137	0.936151766014628	0.999879499042258	PRCC
ENSG00000144524	31.0328071966479	0.0463788852392242	0.579009342538155	0.0801004091504239	0.936157397339978	0.999879499042258	COPS7B
ENSG00000196781	136.228388595589	0.0226088069298934	0.283555471378329	0.0797332769492851	0.93644939251994	0.999879499042258	TLE1
ENSG00000155975	20.2608434790669	0.0606638814217307	0.761376874051296	0.0796765484863461	0.936494511738474	0.999879499042258	VPS37A
ENSG00000141349	32.4996580289564	0.0372398306168436	0.467433343444399	0.0796687509334114	0.936500713570521	0.999879499042258	G6PC3
ENSG00000130726	182.926822033768	-0.0181346655057432	0.227719742419173	-0.0796358950396226	0.936526845751567	0.999879499042258	TRIM28
ENSG00000102595	22.7751315678095	-0.0462299691741971	0.581846312645404	-0.0794539179323993	0.936671583843204	0.999879499042258	UGGT2
ENSG00000137364	55.7110322616792	0.0357389436315681	0.4502363097818	0.0793781906414621	0.936731815242668	0.999879499042258	TPMT
ENSG00000105647	40.4293721326224	0.0376221467556324	0.474676802525334	0.0792584481809062	0.936827055833318	0.999879499042258	PIK3R2
ENSG00000213366	11.0915143743284	-0.076433164748917	0.964418470595859	-0.079253111672253	0.93683130039915	0.999879499042258	GSTM2
ENSG00000221890	32.5134118643105	-0.0427960819767839	0.540011678641508	-0.0792502897056686	0.936833544942838	0.999879499042258	NPTXR
ENSG00000128039	27.0465931040096	0.0441732145127059	0.557515210290619	0.0792323037961233	0.936847850637757	0.999879499042258	SRD5A3
ENSG00000172785	165.606019145374	0.0795990771309768	1.00505342054705	0.079198852024852	0.936874457677464	0.999879499042258	CBWD1
ENSG00000196664	4.16036326365378	0.108573384423436	1.37566247767406	0.0789244354523718	0.937092727182711	0.999879499042258	TLR7
ENSG00000008086	9.74387403212056	0.0697255932866952	0.883484442226154	0.0789211331339402	0.937095353858324	0.999879499042258	CDKL5
ENSG00000116198	36.8567867453984	0.0352601442749123	0.446914295034913	0.0788968817212655	0.93711464353763	0.999879499042258	CEP104
ENSG00000225828	6.73871060060923	-0.0815809735132412	1.03492574846238	-0.0788278517898012	0.937169550447893	0.999879499042258	FAM229A
ENSG00000140848	10.9440459846553	0.0653372967304139	0.829813268372699	0.0787373487755182	0.937241537657228	0.999879499042258	CPNE2
ENSG00000177556	104.44994345037	0.0235218367496236	0.298922096385851	0.0786888524937328	0.937280112406633	0.999879499042258	ATOX1
ENSG00000185989	8.87037570800269	-0.0692523316312624	0.880156674626648	-0.0786818229386699	0.937285703843904	0.999879499042258	RASA3
ENSG00000198211	14.6193857620393	-0.0557753271012238	0.709477889695705	-0.0786146092940907	0.937339166968025	0.999879499042258	RP11-566K11.2
ENSG00000186625	207.168840319329	0.0180435663309246	0.229648181922437	0.0785704732337868	0.937374273857614	0.999879499042258	KATNA1
ENSG00000178307	207.034755098186	0.0156371355288508	0.19905977858853	0.07855497298213	0.937386603161471	0.999879499042258	TMEM11
ENSG00000139737	58.3539597331538	-0.0326890775450875	0.416361540998412	-0.0785112800445039	0.937421357742794	0.999879499042258	SLAIN1
ENSG00000089818	27.8855374462512	-0.0411592694302238	0.524322790031715	-0.0784998672816304	0.937430435792362	0.999879499042258	NECAP1
ENSG00000256053	96.8919899637322	-0.0228996348065121	0.291783913677476	-0.0784814848697389	0.937445057724259	0.999879499042258	APOPT1
ENSG00000102699	8.29736001667051	-0.0740669036986081	0.945711357876029	-0.0783187206981999	0.937574526237555	0.999879499042258	PARP4
ENSG00000173846	8.29736001667051	-0.0740669036986072	0.945711357876028	-0.078318720698199	0.937574526237555	0.999879499042258	PLK3
ENSG00000067064	64.4952701075876	0.0318168793070197	0.406361652296057	0.0782969532859348	0.937591840950336	0.999879499042258	IDI1
ENSG00000034533	9.26771299226947	0.0677211961460478	0.866810729163515	0.0781268549956686	0.937727145281089	0.999879499042258	ASTE1
ENSG00000163093	21.3916875546874	-0.0499248702181193	0.63920889796168	-0.078104154021198	0.937745202860039	0.999879499042258	BBS5
ENSG00000205423	4.4969555704131	0.124067773494671	1.59131252711655	0.0779656864258343	0.937855348143372	0.999879499042258	CNEP1R1
ENSG00000165118	71.9247734179399	-0.0290451871407567	0.373334972104128	-0.077799266907831	0.937987729605999	0.999879499042258	C9orf64
ENSG00000106366	3.6842022238027	0.108148441192101	1.39087174279177	0.0777558691177549	0.938022251457215	0.999879499042258	SERPINE1
ENSG00000152082	766.1529230662	-0.0140587171186582	0.180978867344062	-0.0776815399774329	0.938081378690691	0.999879499042258	MZT2B
ENSG00000084463	274.457468995804	0.0142006939878981	0.183147531751682	0.0775369116475559	0.938196428396566	0.999879499042258	WBP11
ENSG00000172977	324.933864172476	0.0151621516089487	0.195701150547343	0.0774760473637622	0.938244845423581	0.999879499042258	KAT5
ENSG00000197302	22.6632542880776	0.0432003074266645	0.557899635717899	0.0774338333651623	0.938278426439329	0.999879499042258	ZNF720
ENSG00000096968	7.55452009704566	-0.0757318746877807	0.979109946669634	-0.0773476716740309	0.938346967955915	0.999879499042258	JAK2
ENSG00000100461	75.4519945918145	-0.0318228226461772	0.412612002518243	-0.0771252955608585	0.938523869982979	0.999879499042258	RBM23
ENSG00000100099	72.056894072444	-0.0246126227789852	0.319265839636081	-0.0770913130168895	0.938550903643679	0.999879499042258	HPS4
ENSG00000164040	470.288881101357	-0.0122486316407336	0.158972702803157	-0.0770486468730425	0.938584845348126	0.999879499042258	PGRMC2
ENSG00000170293	32.9018388199785	0.0379617979306613	0.492937400045208	0.0770113972426919	0.938614478207407	0.999879499042258	CMTM8
ENSG00000047188	158.599332881533	-0.0235394004281243	0.305830788511629	-0.0769687072471751	0.938648439095388	0.999879499042258	YTHDC2
ENSG00000233671	2.16725621733463	0.174583551590214	2.26845960977425	0.0769612784102371	0.93865434891999	0.999879499042258	AC083899.1
ENSG00000173545	28.8795629355466	-0.0376378144443068	0.489057125256883	-0.0769599551883374	0.938655401576286	0.999879499042258	ZNF622
ENSG00000188613	25.3328625408945	-0.0465111157007348	0.604684774156814	-0.0769179540953235	0.938688814557648	0.999879499042258	NANOS1
ENSG00000131966	162.853073775563	0.017852444471772	0.232606216060694	0.0767496448466095	0.938822710102941	0.999879499042258	ACTR10
ENSG00000235220	3.81232304250214	0.109362172659459	1.42646111974613	0.0766667742608518	0.938888637016333	0.999879499042258	HLA-F
ENSG00000166529	10.2592008957713	-0.0620874245370363	0.810506183702915	-0.076603270629449	0.938939157015226	0.999879499042258	ZSCAN21
ENSG00000110881	10.0029592583724	-0.0663952147228528	0.867090566235717	-0.0765724104358476	0.93896370777788	0.999879499042258	ASIC1
ENSG00000128709	22.0673641940934	0.0493479954317534	0.645159549015413	0.0764895993666435	0.939029588237915	0.999879499042258	HOXD9
ENSG00000105866	27.7157132179586	-0.0396142971482528	0.518260055153709	-0.0764371028681801	0.93907135211564	0.999879499042258	SP4
ENSG00000128602	37.8272331630837	-0.0341898542856196	0.447360952880248	-0.0764256559842668	0.939080458769276	0.999879499042258	SMO
ENSG00000163069	65.0034284396626	0.0258963288869287	0.339028687569943	0.0763838867812216	0.939113688636991	0.999879499042258	SGCB
ENSG00000008300	6.35456070548396	0.0826003740316683	1.0818251368609	0.0763527960455305	0.939138423222136	0.999879499042258	CELSR3
ENSG00000101246	49.4742030146999	-0.0301967479204521	0.395790802583766	-0.0762947186324805	0.939184627519839	0.999879499042258	ARFRP1
ENSG00000172460	4.55189425132789	-0.106804294037462	1.40359282321343	-0.0760935025251412	0.93934470938887	0.999879499042258	PRSS30P
ENSG00000164406	2.83712656014791	0.124809551935553	1.64032806844647	0.0760881645180641	0.939348956190392	0.999879499042258	LEAP2
ENSG00000072657	2.70773694855168	-0.121002294944302	1.59132034575218	-0.0760389290989097	0.939388126892874	0.999879499042258	TRHDE
ENSG00000276966	2.70773694855168	-0.121002294944302	1.59132034575218	-0.0760389290989097	0.939388126892874	0.999879499042258	HIST1H4E
ENSG00000163788	31.2994860764217	0.0383544740813458	0.50458500882745	0.0760119175368954	0.939409616806941	0.999879499042258	SNRK
ENSG00000120594	5.58045461864075	0.0880106649206373	1.15830979809852	0.0759819739633696	0.939433439428325	0.999879499042258	PLXDC2
ENSG00000184271	3.38625717681058	0.134382405315484	1.77315970032213	0.0757869724261562	0.939588580813073	0.999879499042258	POU6F1
ENSG00000163820	17.2391305055286	0.0487775488629438	0.646498571998554	0.0754488114523676	0.939857623928122	0.999879499042258	FYCO1
ENSG00000100263	30.5851621772485	-0.0372375625993878	0.493568493476998	-0.0754455827134825	0.939860192767339	0.999879499042258	RHBDD3
ENSG00000138646	46.7457041273436	-0.0384139991501103	0.509963643096375	-0.0753269368711656	0.939954589838174	0.999879499042258	HERC5
ENSG00000086015	30.6034056341184	0.036582375805824	0.486581188781276	0.0751824703652245	0.94006953149862	0.999879499042258	MAST2
ENSG00000026036	9.91369826041323	0.0641797627886305	0.854679369048793	0.0750922101466643	0.940141345729129	0.999879499042258	RTEL1-TNFRSF6B
ENSG00000185436	9.91369826041323	0.0641797627886305	0.854679369048793	0.0750922101466643	0.940141345729129	0.999879499042258	IFNLR1
ENSG00000099399	62.0475620712664	0.0265231631660575	0.353927854293164	0.074939462504378	0.940262878278305	0.999879499042258	MAGEB2
ENSG00000178980	232.909979169313	-0.0149247011104236	0.199223457441202	-0.0749143765604429	0.940282837859977	0.999879499042258	SEPW1
ENSG00000040933	19.8230715781037	0.0447683979853735	0.598124051505422	0.0748480150107585	0.940335638476551	0.999879499042258	INPP4A
ENSG00000159388	10.6148347704449	0.0621312633954662	0.830112891955778	0.0748467636119739	0.940336634155449	0.999879499042258	BTG2
ENSG00000138032	73.0374717294448	-0.0246141177455075	0.329002188168907	-0.0748144499661224	0.940362344629272	0.999879499042258	PPM1B
ENSG00000029534	4.80634853179754	0.0976542163681633	1.30662176509954	0.0747379379224743	0.940423221972266	0.999879499042258	ANK1
ENSG00000235439	41.8984222979229	-0.225113870739841	3.01232432952668	-0.0747309539458564	0.940428778839483	0.999879499042258	DDX39B
ENSG00000186272	11.6480260835399	-0.056566557855706	0.75886183219468	-0.0745413136566792	0.940579669041376	0.999879499042258	ZNF17
ENSG00000237190	52.7225853732617	0.0337739318666003	0.453725519863186	0.0744369236202193	0.940662729484003	0.999879499042258	CDKN2AIPNL
ENSG00000128915	89.9542344454205	-0.0226773921189852	0.304713861724367	-0.0744219248532196	0.94067466366667	0.999879499042258	ICE2
ENSG00000103335	27.8075118017113	-0.038952663814476	0.523472663556422	-0.0744120305152813	0.940682536376855	0.999879499042258	PIEZO1
ENSG00000187860	10.1549651517414	-0.0682297732774563	0.917950631067206	-0.0743283690519747	0.940749104221028	0.999879499042258	CCDC157
ENSG00000278494	203.624206828619	0.016763455413633	0.225631410121836	0.0742957525487303	0.940775056668002	0.999879499042258	RRN3
ENSG00000197238	24.3838761580303	-0.0424168057343568	0.571182847438921	-0.0742613436740021	0.940802435345402	0.999879499042258	HIST1H4J
ENSG00000167378	131.705481046566	0.0207429504260899	0.279364991948312	0.0742503571454213	0.940811177192707	0.999879499042258	IRGQ
ENSG00000084710	15.6909183318422	0.0494411003585662	0.666368468453734	0.0741948376898612	0.940855353457985	0.999879499042258	EFR3B
ENSG00000186666	111.946416583827	-0.0202500808046894	0.273590233030856	-0.0740160954591004	0.940997578065681	0.999879499042258	BCDIN3D
ENSG00000168066	349.216814606514	-0.0129738348381189	0.175336899271998	-0.0739937508418737	0.941015357736843	0.999879499042258	SF1
ENSG00000170266	191.843484214966	-0.0161267658893556	0.218055273468914	-0.0739572386065438	0.941044410682547	0.999879499042258	GLB1
ENSG00000143952	34.2929890325676	0.0400819226326752	0.542146068138509	0.0739319622298449	0.941064523252242	0.999879499042258	VPS54
ENSG00000244480	3.45057686817653	-0.10572867048208	1.43075296417323	-0.0738972227418558	0.941092165739602	0.999879499042258	AC005154.7
ENSG00000198160	85.085472698073	0.0261459393670163	0.35441612322114	0.0737718677395002	0.941191912303454	0.999879499042258	MIER1
ENSG00000141314	2.39223168751518	0.147503430245561	1.9999788051383	0.0737524967097643	0.941207326159605	0.999879499042258	RHBDL3
ENSG00000116580	52.0998474968682	-0.0294474566342919	0.399586156723188	-0.0736948869194474	0.941253167374724	0.999879499042258	GON4L
ENSG00000235750	17.3418848956887	-0.0549291197645373	0.747190259128613	-0.0735142342843129	0.94139691740277	0.999879499042258	KIAA0040
ENSG00000176208	23.5858849965176	-0.0427807596005667	0.582410487207826	-0.0734546518996676	0.941444329083928	0.999879499042258	ATAD5
ENSG00000126768	89.893933693718	0.0210636228573725	0.287079000645316	0.07337221743849	0.941509925263009	0.999879499042258	TIMM17B
ENSG00000187446	28.9525325123582	-0.0371527034394222	0.506393386272077	-0.0733672762058166	0.941513857198974	0.999879499042258	CHP1
ENSG00000097033	161.69966130035	0.0168386581066844	0.229670088683456	0.0733167222741505	0.941554085061091	0.999879499042258	SH3GLB1
ENSG00000168228	8.94334528481427	-0.0672861466876546	0.917806997776841	-0.073311869326164	0.941557946761114	0.999879499042258	ZCCHC4
ENSG00000196839	8.94334528481427	-0.0672861466876547	0.917806997776842	-0.073311869326164	0.941557946761114	0.999879499042258	ADA
ENSG00000182154	233.393846408631	-0.0137055357117056	0.18705569850259	-0.0732698111921774	0.941591414289854	0.999879499042258	MRPL41
ENSG00000004700	56.1153278388225	-0.0270702426647462	0.369583524609151	-0.0732452635527357	0.94161094798656	0.999879499042258	RECQL
ENSG00000255330	24.8412081909402	-0.040063575201629	0.547452464459327	-0.0731818336797451	0.941661422244807	0.999879499042258	RP3-403A15.5
ENSG00000131043	54.5594094656691	-0.0318240852633142	0.435037862281037	-0.0731524495280726	0.941684804733652	0.999879499042258	AAR2
ENSG00000077514	50.8724283167785	0.0296160194953252	0.405452451241034	0.0730443715525078	0.941770808399427	0.999879499042258	POLD3
ENSG00000110075	210.72480492782	-0.0164216770239011	0.225038955299033	-0.0729725971313717	0.941827923679837	0.999879499042258	PPP6R3
ENSG00000187187	6.52438493377663	0.075384561623687	1.03316442715182	0.0729647282103043	0.941834185478018	0.999879499042258	ZNF546
ENSG00000162407	11.5587650855807	0.0571925169081386	0.784078657039092	0.072942320766789	0.941852016517725	0.999879499042258	PLPP3
ENSG00000116329	5.45412115687055	-0.0799588554199124	1.09629081257423	-0.0729358072719396	0.941857199728729	0.999879499042258	OPRD1
ENSG00000198826	5.45412115687055	-0.0799588554199124	1.09629081257423	-0.0729358072719396	0.941857199728729	0.999879499042258	ARHGAP11A
ENSG00000148690	137.540548051527	0.0186902357644885	0.256458414468801	0.0728782317523151	0.941903016417176	0.999879499042258	FRA10AC1
ENSG00000162174	84.1376359892188	-0.0221447138385487	0.303989536901436	-0.0728469606693366	0.941927900988164	0.999879499042258	ASRGL1
ENSG00000186470	75.4388263065318	-0.0231487395408908	0.317962115149751	-0.072803451851452	0.941962524068433	0.999879499042258	BTN3A2
ENSG00000117758	93.6563219901857	-0.0237756933267627	0.32709118358803	-0.0726882732391471	0.942054180462729	0.999879499042258	STX12
ENSG00000185873	3.61123264699112	0.109508936936537	1.50829710382049	0.072604354048783	0.942120961837439	0.999879499042258	TMPRSS11B
ENSG00000198242	3762.95849760299	0.0082686912196951	0.113942551971507	0.0725689487959058	0.942149136819742	0.999879499042258	RPL23A
ENSG00000151468	6.65250575247608	0.0766828064027987	1.05688779519841	0.0725552956058147	0.942160001848029	0.999879499042258	CCDC3
ENSG00000173227	6.65250575247608	0.0766828064027985	1.05688779519842	0.0725552956058144	0.942160001848029	0.999879499042258	SYT12
ENSG00000141759	335.760246463912	-0.0123963025581541	0.171112321506072	-0.0724454115813877	0.942247446494588	0.999879499042258	TXNL4A
ENSG00000171448	4.71128123724569	-0.0849134198992324	1.17427155738082	-0.0723115699818445	0.942353957288512	0.999879499042258	ZBTB26
ENSG00000203811	4.71128123724569	-0.0849134198992324	1.17427155738082	-0.0723115699818445	0.942353957288512	0.999879499042258	HIST2H3C
ENSG00000165175	123.573990982289	0.0192508688865771	0.266411702267539	0.0722598471565819	0.942395118453479	0.999879499042258	MID1IP1
ENSG00000165025	17.8121461968608	0.0472579233323036	0.655375012257747	0.0721082165911414	0.942515787355867	0.999879499042258	SYK
ENSG00000183760	9.741336446327	-0.0652770488888106	0.907877190697418	-0.071900747763765	0.94268089496233	0.999879499042258	ACP7
ENSG00000148444	46.7227627386527	-0.0280686514420027	0.390655810128161	-0.0718500805934366	0.942721217226713	0.999879499042258	COMMD3
ENSG00000130758	8.07259710746305	0.0688000525257205	0.95755641815532	0.0718496072098395	0.9427215939585	0.999879499042258	MAP3K10
ENSG00000100523	28.4534970698551	-0.037424262925692	0.521531771112275	-0.0717583568223982	0.942794213785192	0.999879499042258	DDHD1
ENSG00000180573	9.49268846245002	0.0632538962886927	0.882728334896351	0.0716572628158808	0.942874668017783	0.999879499042258	HIST1H2AC
ENSG00000173272	265.834568243142	-0.0142081437895167	0.198540516168108	-0.0715629437443711	0.942949731039907	0.999879499042258	MZT2A
ENSG00000091490	18.6890066738641	-0.0445481846294134	0.62319501318023	-0.0714835383583692	0.943012925526495	0.999879499042258	SEL1L3
ENSG00000185261	2.91009613695949	0.120367418097212	1.6845567487155	0.0714534658384137	0.943036858725395	0.999879499042258	KIAA0825
ENSG00000172878	14.2975556403777	-0.0506004583709498	0.708432873300431	-0.0714259039606866	0.943058793876189	0.999879499042258	METAP1D
ENSG00000142949	117.278906461416	0.0193185333427466	0.2712064750675	0.071231829320957	0.943213249613923	0.999879499042258	PTPRF
ENSG00000104341	306.187472351716	0.013451331686654	0.18908220204093	0.0711401260481523	0.943286233085172	0.999879499042258	LAPTM4B
ENSG00000106012	46.4298737593889	-0.0288031594530138	0.405302767883036	-0.071065785223865	0.943345398732087	0.999879499042258	IQCE
ENSG00000256646	6.9929523201058	-0.088665873542817	1.24768932324315	-0.0710640636984421	0.943346768846579	0.999879499042258	RP11-111K18.1
ENSG00000221995	5.55856946187356	0.118363226004113	1.6656882301085	0.0710596520192755	0.943350279980831	0.999879499042258	TIAF1
ENSG00000163380	5.4523337999413	0.0902287321215195	1.27115328397812	0.0709817873727594	0.943412250495001	0.999879499042258	LMOD3
ENSG00000152409	25.134097170204	-0.0382992339848288	0.539617304025202	-0.0709748069588223	0.943417806047658	0.999879499042258	JMY
ENSG00000115282	16.3010999290717	-0.0497752722080297	0.70358323887948	-0.070745392240016	0.943600393533592	0.999879499042258	TTC31
ENSG00000156136	20.1070981109487	-0.0487819126946969	0.689582044231001	-0.0707412745195488	0.943603670788204	0.999879499042258	DCK
ENSG00000125650	12.4147510778343	-0.0601311857899441	0.852077878912089	-0.0705700585335205	0.943739940809797	0.999879499042258	PSPN
ENSG00000116213	140.722362354404	-0.0206401675190215	0.292613959510546	-0.0705371936237977	0.943766098029881	0.999879499042258	WRAP73
ENSG00000166004	31.8641100031875	0.0336452521768795	0.477779257083469	0.0704200772177968	0.943859311607252	0.999879499042258	CEP295
ENSG00000137076	58.9750227985631	0.0249048906011677	0.354496089570827	0.0702543450657494	0.943991220031733	0.999879499042258	TLN1
ENSG00000149547	822.439550448424	-0.00967337263865598	0.137841181577141	-0.0701776677185721	0.944052249072248	0.999879499042258	EI24
ENSG00000128805	13.194238339324	-0.0578560657716313	0.824493471128264	-0.0701716481665515	0.944057040168497	0.999879499042258	ARHGAP22
ENSG00000184986	67.7141089920952	0.0308352090991517	0.440015948183077	0.0700774806605922	0.944131990458546	0.999879499042258	TMEM121
ENSG00000171503	30.9853430503682	-0.041181473895607	0.588232932527358	-0.0700087866870522	0.944186666034512	0.999879499042258	ETFDH
ENSG00000134996	87.0130582461683	0.0240417977623934	0.344002438494493	0.0698884515691545	0.944282444966275	0.999879499042258	OSTF1
ENSG00000140521	72.9779499849278	-0.0232564422954953	0.333297032138312	-0.0697769258438651	0.944371212913397	0.999879499042258	POLG
ENSG00000106415	50.4440374262664	0.0262482630664611	0.37635651749818	0.0697430809513959	0.944398151602747	0.999879499042258	GLCCI1
ENSG00000100211	56.0201671021844	0.0256289773769559	0.367525336665322	0.0697339062647926	0.944405454164081	0.999879499042258	CBY1
ENSG00000139651	81.5308205139917	-0.0221585647113238	0.318001821074044	-0.0696806220684013	0.944447865635591	0.999879499042258	ZNF740
ENSG00000274619	21.7849124572045	0.0393012166168455	0.564610498282631	0.06960766180648	0.944505938495619	0.999879499042258	CFD
ENSG00000160712	21.7849124572044	0.039301216616843	0.564610498282627	0.069607661806476	0.944505938495623	0.999879499042258	IL6R
ENSG00000108604	385.063761696263	0.0140215387523657	0.201538841285563	0.0695723894358327	0.944534013712278	0.999879499042258	SMARCD2
ENSG00000100221	99.0635232416096	0.0192778762082258	0.277111155174011	0.0695673048460295	0.944538060822187	0.999879499042258	JOSD1
ENSG00000112319	38.216345683851	0.0355143578632812	0.51069822380508	0.0695407898595632	0.944559165608722	0.999879499042258	EYA4
ENSG00000176244	32.954990143964	0.0321907877002249	0.463699747725718	0.0694216200420838	0.944654020127955	0.999879499042258	ACBD7
ENSG00000121741	51.1195949467856	-0.0288155497941133	0.41531712522792	-0.069382040960386	0.944685523704453	0.999879499042258	ZMYM2
ENSG00000166337	35.4652114108632	-0.0315472832553035	0.455757527861904	-0.0692194452679725	0.944814945144255	0.999879499042258	TAF10
ENSG00000160294	248.793263672993	0.0127263613513301	0.18395394728004	0.0691823227470969	0.944844493795015	0.999879499042258	MCM3AP
ENSG00000225998	171.610074068379	-0.0168658414894803	0.243984935198252	-0.0691265691292611	0.944888872501941	0.999879499042258	LSM2
ENSG00000135637	36.2400677265707	0.0314306113551972	0.455123908183271	0.0690594600504718	0.944942290143733	0.999879499042258	CCDC142
ENSG00000134709	99.3020399861711	-0.018885591473318	0.274088960722739	-0.0689031452544423	0.945066714920861	0.999879499042258	HOOK1
ENSG00000112812	11.5511714320588	-0.052683382828924	0.765147110671709	-0.0688539263811298	0.94510589285465	0.999879499042258	PRSS16
ENSG00000241878	47.7689288799162	-0.030383679882709	0.441958305025872	-0.068747842357958	0.945190335564763	0.999879499042258	PISD
ENSG00000130638	124.32172229085	-0.0172330386920658	0.251016484606721	-0.0686530158330659	0.945265817845846	0.999879499042258	ATXN10
ENSG00000142065	14.4907463793074	0.0517474386444418	0.754934062260457	0.0685456402503516	0.945351289818772	0.999879499042258	ZFP14
ENSG00000162542	7.0679218148197	-0.0726902124319119	1.06198209270361	-0.0684476818689626	0.945429266159715	0.999879499042258	TMCO4
ENSG00000010539	23.1356089492383	-0.0414304238343311	0.608324783639098	-0.0681057634812897	0.945701442417536	0.999879499042258	ZNF200
ENSG00000106617	30.8283811042989	0.0346987911716631	0.510340672343434	0.0679914281813551	0.945792457815451	0.999879499042258	PRKAG2
ENSG00000214765	5.12490994266007	-0.0885201608204386	1.30329765182516	-0.067920141417023	0.94584920524321	0.999879499042258	SEPT7P2
ENSG00000128536	3.35372221669544	-0.0936289038076416	1.3801950846741	-0.0678374418568152	0.945915038107174	0.999879499042258	CDHR3
ENSG00000172159	3.35372221669544	-0.0936289038076416	1.3801950846741	-0.0678374418568152	0.945915038107174	0.999879499042258	FRMD3
ENSG00000125734	7.09740062510881	0.0684210273302831	1.00947778484725	0.0677786360010256	0.945961850647389	0.999879499042258	GPR108
ENSG00000168826	11.4230506133594	-0.0544063234699771	0.802735725577647	-0.0677761332109972	0.945963843003436	0.999879499042258	ZBTB49
ENSG00000090530	4.09656213632029	-0.0852046070059259	1.25794437601554	-0.0677332071516599	0.945998014517841	0.999879499042258	P3H2
ENSG00000143409	9.29159806693899	0.0613271914723528	0.905802709705742	0.0677048001901821	0.946020628082971	0.999879499042258	FAM63A
ENSG00000172915	9.29159806693899	0.0613271914723528	0.905802709705742	0.0677048001901821	0.946020628082971	0.999879499042258	NBEA
ENSG00000275618	60.6022712888069	0.0247716475083783	0.366156138480535	0.0676532356146617	0.946061676543724	0.999879499042258	BFAR
ENSG00000138134	9.23644682505112	0.0600437807285682	0.887904227539227	0.0676241635823448	0.946084819669038	0.999879499042258	STAMBPL1
ENSG00000240344	27.9518761593783	0.0344234358536179	0.510003598997363	0.0674964567334277	0.946186482711906	0.999879499042258	PPIL3
ENSG00000198408	163.202782234758	-0.0176174057452392	0.261336498805023	-0.0674127258373624	0.946253138482547	0.999879499042258	MGEA5
ENSG00000150867	22.8137788275767	-0.0372083572266745	0.552077860460625	-0.0673969378080654	0.946265706923115	0.999879499042258	PIP4K2A
ENSG00000132670	31.9501022903476	-0.0343418982551694	0.509578351354171	-0.0673927731896539	0.946269022270028	0.999879499042258	PTPRA
ENSG00000182196	205.065466140498	0.016377429274362	0.243276681252103	0.0673201771335838	0.946326814295354	0.999879499042258	ARL6IP4
ENSG00000189184	3.22560139799599	-0.0998537255601339	1.4883496758458	-0.067090232343007	0.946509869837269	0.999879499042258	PCDH18
ENSG00000009413	26.0868899317586	0.0358519057531802	0.534919447527066	0.0670229992925545	0.946563393577662	0.999879499042258	REV3L
ENSG00000130997	7.74338589325257	0.063764487136028	0.953187619618376	0.0668960504979672	0.946664457243252	0.999879499042258	POLN
ENSG00000158402	119.057996166236	-0.0179385486979198	0.268174119822762	-0.0668914237875582	0.946668140573797	0.999879499042258	CDC25C
ENSG00000143207	54.5260954983684	0.0252226385051593	0.37758314918414	0.0668002228374305	0.946740746008707	0.999879499042258	RFWD2
ENSG00000106638	74.7386525863376	0.021247126661416	0.318946708323432	0.0666165415943722	0.946886976710296	0.999879499042258	TBL2
ENSG00000183049	43.8009126842415	0.0268819724617446	0.40386632114413	0.0665615602350538	0.946930748336446	0.999879499042258	CAMK1D
ENSG00000111249	2.61088229707058	-0.105593293664936	1.5881318273445	-0.0664889978569962	0.946988516765696	0.999879499042258	CUX2
ENSG00000143416	2.61088229707058	-0.105593293664936	1.5881318273445	-0.0664889978569962	0.946988516765696	0.999879499042258	SELENBP1
ENSG00000164120	2.61088229707058	-0.105593293664936	1.5881318273445	-0.0664889978569962	0.946988516765696	0.999879499042258	HPGD
ENSG00000273036	2.61088229707058	-0.105593293664936	1.5881318273445	-0.0664889978569962	0.946988516765696	0.999879499042258	FAM95C
ENSG00000154258	2.61088229707058	-0.105593293664936	1.5881318273445	-0.066488997856996	0.946988516765696	0.999879499042258	ABCA9
ENSG00000124160	89.4123914792204	0.0207566944791179	0.312247640390737	0.0664751043535304	0.946999577706655	0.999879499042258	NCOA5
ENSG00000106025	15.369606774213	-0.0491172003289875	0.739742790280905	-0.0663976735891351	0.947061222324539	0.999879499042258	TSPAN12
ENSG00000258289	128.166434718533	-0.0196642523196893	0.2967513299852	-0.0662650857223456	0.947166779662376	0.999879499042258	CHURC1
ENSG00000163082	8.45674700258832	-0.0632976082559519	0.957645240011559	-0.066097136613124	0.947300490519865	0.999879499042258	SGPP2
ENSG00000126226	27.5532700822147	-0.033582792690958	0.508095851084174	-0.0660953885360392	0.947301882240244	0.999879499042258	PCID2
ENSG00000185305	18.2942069753909	-0.0415026155996817	0.628564218528087	-0.066027645825702	0.947355815289169	0.999879499042258	ARL15
ENSG00000136870	27.7269006891977	0.0363990766519278	0.551532292052848	0.0659962746994332	0.947380791349571	0.999879499042258	ZNF189
ENSG00000149925	971.097644056753	0.0100039556803636	0.151687960938768	0.0659508877201	0.947416926195307	0.999879499042258	ALDOA
ENSG00000110048	30.1823958361552	0.034711773963151	0.526585148023289	0.0659186346091474	0.94744260457686	0.999879499042258	OSBP
ENSG00000135870	45.0262863865226	-0.0328245095316887	0.499435427108832	-0.0657232301715272	0.947598177393775	0.999879499042258	RC3H1
ENSG00000175048	65.6982209852103	-0.0243367563425704	0.370364191979105	-0.0657103382822264	0.947608441445603	0.999879499042258	ZDHHC14
ENSG00000166002	19.2932885324146	-0.0396743946696782	0.604213808403718	-0.0656628400706276	0.947646257863455	0.999879499042258	SMCO4
ENSG00000147180	140.832113245158	-0.0219810161371222	0.336253359475208	-0.0653703985929778	0.947879092153809	0.999879499042258	ZNF711
ENSG00000088305	43.4763324158132	-0.0272443012723673	0.41772701134266	-0.0652203485352755	0.947998559832067	0.999879499042258	DNMT3B
ENSG00000150347	5.89901602950328	-0.0750681617439433	1.1513236968887	-0.0652016126714016	0.94801347713713	0.999879499042258	ARID5B
ENSG00000162191	86.1744463630335	-0.0194084203929324	0.29804193993556	-0.0651197626653774	0.948078645496596	0.999879499042258	UBXN1
ENSG00000132773	25.0789459283161	-0.0386660271846899	0.595356384160788	-0.0649460192472671	0.948216979850617	0.999879499042258	TOE1
ENSG00000100522	292.9232493487	-0.012361344469846	0.190711826764417	-0.0648168741266149	0.948319806091706	0.999879499042258	GNPNAT1
ENSG00000134247	36.4223291151406	0.0311508371506568	0.480887376888013	0.0647778225168738	0.948350899423895	0.999879499042258	PTGFRN
ENSG00000101574	19.1890527883847	-0.0427387713045605	0.66091175371275	-0.0646663810478031	0.948439630811001	0.999879499042258	METTL4
ENSG00000071462	291.656033234833	0.0126519151648355	0.195872371085138	0.0645926482369286	0.94849833834436	0.999879499042258	WBSCR22
ENSG00000134202	136.240448516101	-0.0180724651451018	0.280007568422157	-0.064542773779081	0.948538049540141	0.999879499042258	GSTM3
ENSG00000164023	10.8815136502186	0.0528227565912408	0.822762586099936	0.0642016998386272	0.948809623913815	0.999879499042258	SGMS2
ENSG00000141627	38.9988890951668	0.0282187580077915	0.439590747662982	0.064193248283346	0.948816353397827	0.999879499042258	DYM
ENSG00000074603	65.9255214802114	-0.0214742588328716	0.334780340377265	-0.0641443246299117	0.948855308541444	0.999879499042258	DPP8
ENSG00000084070	25.1116934494043	0.0347479928839852	0.541920209887428	0.0641201273730008	0.94887457549644	0.999879499042258	SMAP2
ENSG00000141013	13.2930929087074	-0.049342387721278	0.769554103472557	-0.0641181529649755	0.948876147611107	0.999879499042258	GAS8
ENSG00000152076	8.0357372046251	-0.0862936069429495	1.34739638102739	-0.0640447073764224	0.948934628515046	0.999879499042258	CCDC74B
ENSG00000141452	47.4569048906519	0.0257804740915944	0.402903430893083	0.0639867325886229	0.948980791018913	0.999879499042258	C18orf8
ENSG00000105669	32.4938517323638	-0.0296956103163386	0.464660197435042	-0.0639082290246949	0.949043299861683	0.999879499042258	COPE
ENSG00000110330	160.037507265265	0.0141320326134236	0.221190103977117	0.0638908900503327	0.949057106146244	0.999879499042258	BIRC2
ENSG00000139219	31.9686061903706	-0.0337461680816011	0.530412861994704	-0.0636224543173655	0.949270852001548	0.999879499042258	COL2A1
ENSG00000160207	5.35726650538945	-0.0721115218727517	1.13360726654884	-0.0636124379233107	0.949278827771691	0.999879499042258	HSF2BP
ENSG00000167733	10.7533928315192	0.0517057028141199	0.813528220507046	0.0635573561073191	0.949322687948363	0.999879499042258	HSD11B1L
ENSG00000165699	18.7851367732813	0.290756304223172	4.57551309956277	0.0635461636534176	0.949331600218788	0.999879499042258	TSC1
ENSG00000116918	331.465929628919	-0.0101853272281069	0.160357357421729	-0.063516432247759	0.949355274622471	0.999879499042258	TSNAX
ENSG00000186153	22.7408092507651	-0.0374737303834034	0.591168090169046	-0.0633892982496529	0.949456508873354	0.999879499042258	WWOX
ENSG00000073711	11.6556197370618	0.0515827167419816	0.815210719390432	0.0632753170622586	0.949547270498719	0.999879499042258	PPP2R3A
ENSG00000130511	64.7572989377204	0.0230262503526806	0.364201887668022	0.063223863281207	0.949588242639448	0.999879499042258	SSBP4
ENSG00000159596	26.5078997297218	0.0364841111524162	0.578534258491901	0.0630630090040327	0.94971633018041	0.999879499042258	TMEM69
ENSG00000103657	17.5976079690551	0.0415329698193792	0.659807513780913	0.0629471004071803	0.949808628482952	0.999879499042258	HERC1
ENSG00000124074	9.68134169768385	0.0554663988328785	0.88320657281282	0.062801161744336	0.949924840758945	0.999879499042258	ENKD1
ENSG00000124766	535.503952662091	0.0128858098259355	0.205839523486188	0.0626012420146325	0.950084040374705	0.999879499042258	SOX4
ENSG00000109103	66.1266118757224	-0.0210145149136001	0.336489693491897	-0.0624521800222868	0.950202742371903	0.999879499042258	UNC119
ENSG00000167460	3.78105687528379	0.0902134121837741	1.44483105481501	0.0624387272706596	0.950213455207351	0.999879499042258	TPM4
ENSG00000138623	2.80586039292955	0.0976397430746025	1.56599640868787	0.0623499150655228	0.950284179294295	0.999879499042258	SEMA7A
ENSG00000110063	125.87847412631	-0.0231627178400968	0.371694436781478	-0.0623165577635868	0.950310742914763	0.999879499042258	DCPS
ENSG00000175787	5.84713349841452	0.0694927374601761	1.11525465053368	0.0623110940868273	0.950315093842535	0.999879499042258	ZNF169
ENSG00000167716	5.84713349841452	0.069492737460176	1.11525465053368	0.0623110940868272	0.950315093842535	0.999879499042258	WDR81
ENSG00000146909	93.7541203276455	-0.0175299939489187	0.281808593452388	-0.0622053207610237	0.950399325343606	0.999879499042258	NOM1
ENSG00000145147	99.3362688611291	0.017754468257344	0.285635751638852	0.0621577241485938	0.950437228597672	0.999879499042258	SLIT2
ENSG00000072415	47.2843305155926	-0.0246454487078265	0.397260818704074	-0.0620384582305996	0.950532205731434	0.999879499042258	MPP5
ENSG00000204576	89.7525210559004	0.198739248559063	3.20636684122922	0.0619826920624194	0.950576615229724	0.999879499042258	PRR3
ENSG00000277726	5.4853873240889	-0.0673600867617186	1.08770947052833	-0.0619283812330876	0.950619865913593	0.999879499042258	RP4-635E18.9
ENSG00000164626	5.4853873240889	-0.0673600867617178	1.08770947052833	-0.061928381233087	0.950619865913593	0.999879499042258	KCNK5
ENSG00000154832	27.0115205581009	-0.0314682664960844	0.508361302829986	-0.0619013806143472	0.95064136803721	0.999879499042258	CXXC1
ENSG00000261236	236.888412724257	0.0138892001163152	0.225058849828798	0.061713636797134	0.950790880076652	0.999879499042258	BOP1
ENSG00000233971	3.57996647977276	0.0874726077899797	1.41932789578375	0.0616295981004992	0.950857805861716	0.999879499042258	RPS20P10
ENSG00000137825	3.57996647977276	0.0874726077899794	1.41932789578375	0.061629598100499	0.950857805861717	0.999879499042258	ITPKA
ENSG00000131759	26.165926248316	0.0348249401320006	0.568226265508265	0.0612871003082733	0.95113056395298	0.999879499042258	RARA
ENSG00000107854	56.6530105410929	-0.0244568909895926	0.399609650031197	-0.0612019529250188	0.951198374441211	0.999879499042258	TNKS2
ENSG00000066855	47.5510284992251	0.0310104236403828	0.506746156014278	0.0611951827800527	0.951203766129245	0.999879499042258	MTFR1
ENSG00000151718	22.0515913369782	0.0351637703614254	0.575225037742434	0.0611304586104796	0.951255312040816	0.999879499042258	WWC2
ENSG00000174197	55.7565443722366	0.0232628854209714	0.381456774604785	0.0609843289454575	0.951371689514086	0.999879499042258	MGA
ENSG00000165629	268.017755423443	-0.0154022709774229	0.254388869971406	-0.0605461668946215	0.951720647402983	0.999879499042258	ATP5C1
ENSG00000152229	73.2705138572734	-0.0227314427638011	0.375631992155826	-0.0605151936962049	0.951745315207413	0.999879499042258	PSTPIP2
ENSG00000169519	50.9074361989222	0.0288508725821645	0.477257968185946	0.0604513166994916	0.951796188538693	0.999879499042258	METTL15
ENSG00000241839	10.5523024360082	0.048658671442378	0.806260485277642	0.0603510556834769	0.951876039462261	0.999879499042258	PLEKHO2
ENSG00000068912	31.6004872732398	0.0284387845716388	0.471422699750146	0.0603254459038806	0.951896435947404	0.999879499042258	ERLEC1
ENSG00000161677	5.06437752612568	-0.0905586834620007	1.50279055415368	-0.0602603491296231	0.95194828133779	0.999879499042258	JOSD2
ENSG00000149532	118.317134738381	-0.0220894269655952	0.366781811482068	-0.0602249791949543	0.95197645129926	0.999879499042258	CPSF7
ENSG00000250462	52.50503887781	-0.0240695470133083	0.401256611801169	-0.0599854215616894	0.952167245689105	0.999879499042258	LRRC37BP1
ENSG00000251557	4.35407256661597	0.0812945625733242	1.35540202625074	0.0599781917090667	0.952173003909056	0.999879499042258	HNRNPKP3
ENSG00000028310	94.8813227033687	-0.0173896460119319	0.290440679381058	-0.0598733140584509	0.952256534050115	0.999879499042258	BRD9
ENSG00000100321	44.4344607921081	0.0251828584173287	0.421667229468546	0.0597221141635034	0.952376958614121	0.999879499042258	SYNGR1
ENSG00000154099	8.48622581287743	0.0539021225371477	0.902721402074473	0.059710695252466	0.952386053356326	0.999879499042258	DNAAF1
ENSG00000198276	18.6785694314892	-0.0378397878124409	0.634022024216899	-0.0596821346374805	0.952408800861727	0.999879499042258	UCKL1
ENSG00000116985	7.61705243148237	-0.0562860900630338	0.943326269696498	-0.0596676800712261	0.95242031342006	0.999879499042258	BMP8B
ENSG00000229052	6.4201491897467	0.0628543627579396	1.05665473913341	0.0594842955131097	0.952566373691592	0.999879499042258	RP11-386I23.1
ENSG00000142634	54.1165336147975	0.0223141201006727	0.37646522183423	0.0592727264206582	0.952734884074093	0.999879499042258	EFHD2
ENSG00000164167	73.8740622685446	0.0216774206078876	0.366371672280251	0.0591678403326601	0.952818424446005	0.999879499042258	LSM6
ENSG00000134569	5.71036279426944	-0.07449847654962	1.25914119647159	-0.05916610206892	0.952819808954288	0.999879499042258	LRP4
ENSG00000133193	57.0902183181174	0.0215221488051342	0.363876562873896	0.0591468398930461	0.952835151078735	0.999879499042258	FAM104A
ENSG00000169084	15.2310487131387	-0.0397261211801596	0.672043031016465	-0.0591124665336889	0.952862529148419	0.999879499042258	DHRSX
ENSG00000176485	46.5570030099297	0.0285389297839611	0.482869213975234	0.059102814919621	0.952870216581691	0.999879499042258	PLA2G16
ENSG00000137040	43.4246168857913	0.0310248372103748	0.524931264072672	0.0591026660703517	0.952870335138976	0.999879499042258	RANBP6
ENSG00000175792	359.357746375889	-0.00946905803200707	0.160224641637565	-0.0590986376079808	0.952873543778302	0.999879499042258	RUVBL1
ENSG00000091732	88.4917085558348	-0.0171069981876669	0.29006958772906	-0.0589754972991025	0.952971624456498	0.999879499042258	ZC3HC1
ENSG00000104722	67.4364007469336	-0.021637499430254	0.366937005536364	-0.0589678857781753	0.95297768702059	0.999879499042258	NEFM
ENSG00000164715	8.87775680055153	-0.0535542232627391	0.909416433415584	-0.0588885589647861	0.953040870860881	0.999879499042258	LMTK2
ENSG00000147535	11.8442729722957	0.045522756969	0.773330687471483	0.0588658354136226	0.95305897023336	0.999879499042258	PLPP5
ENSG00000163900	72.6463658637168	0.0193707757962516	0.329448305801444	0.0587976184886689	0.953113305351546	0.999879499042258	TMEM41A
ENSG00000186141	50.2933482079743	-0.024698331735255	0.420167027972309	-0.0587821749232612	0.953125606258054	0.999879499042258	POLR3C
ENSG00000258839	5.64604310290349	0.0647194371713744	1.10170230598769	0.0587449411874952	0.953155263231656	0.999879499042258	MC1R
ENSG00000089775	27.4266306173851	0.0309163646667452	0.526522455075066	0.058718036370049	0.953176693178119	0.999879499042258	ZBTB25
ENSG00000198026	119.486293614662	0.0160550389743244	0.27383550118393	0.0586302320367894	0.953246630411457	0.999879499042258	ZNF335
ENSG00000176108	14.5563348635702	0.0422949165992963	0.721647922842255	0.0586087969777772	0.953263703754771	0.999879499042258	CHMP6
ENSG00000234284	4.00097627773598	0.101539022315021	1.73461979934856	0.0585367596709976	0.953321082698182	0.999879499042258	ZNF879
ENSG00000164088	6.67312211634649	-0.0625903337482972	1.07128618889256	-0.0584254090057857	0.953409775878006	0.999879499042258	PPM1M
ENSG00000197077	28.5904803349732	0.02956661000961	0.506452895707551	0.0583797827205693	0.953446118354055	0.999879499042258	KIAA1671
ENSG00000172273	44.6714483006196	-0.0249039842460181	0.428789479949959	-0.0580797463802621	0.953685107202724	0.999879499042258	HINFP
ENSG00000162522	9.32265167318427	-0.0521222566758354	0.897535657174035	-0.0580726306071746	0.953690775201508	0.999879499042258	KIAA1522
ENSG00000116688	172.745405443242	0.0125163696802042	0.21556133810698	0.0580640748945087	0.953697590173043	0.999879499042258	MFN2
ENSG00000145375	28.8765067857206	-0.0287320559437101	0.494943254372653	-0.0580512123154974	0.953707835744367	0.999879499042258	SPATA5
ENSG00000162910	350.196852273349	-0.00914323161746742	0.157518693882279	-0.0580453747559677	0.953712485602295	0.999879499042258	MRPL55
ENSG00000139182	6.87421251185752	-0.056925209327635	0.980959344462338	-0.0580301412581329	0.953724619721635	0.999879499042258	CLSTN3
ENSG00000168785	23.7154871690869	0.0325568628977946	0.562221045809606	0.0579075848199746	0.953822241450039	0.999879499042258	TSPAN5
ENSG00000146414	32.3398459210925	-0.0336947733723223	0.582012503667251	-0.0578935558257118	0.953833416220681	0.999879499042258	SHPRH
ENSG00000154380	568.194692601831	0.0078713191667212	0.136042852274272	0.0578591159706947	0.953860849264951	0.999879499042258	ENAH
ENSG00000159348	93.6885318433827	-0.0162206921141005	0.280528455332424	-0.0578219136268337	0.953890482829342	0.999879499042258	CYB5R1
ENSG00000148459	28.1004007809751	-0.0344214258643524	0.595589046593149	-0.0577939202563373	0.953912781018775	0.999879499042258	PDSS1
ENSG00000264057	8.16945175894414	0.0592612904566121	1.02685232046448	0.0577116000768309	0.953978353573056	0.999879499042258	RP11-583F2.1
ENSG00000173875	96.4846382367629	0.0176917411409408	0.306804206042272	0.0576645977874996	0.954015793623487	0.999879499042258	ZNF791
ENSG00000155957	66.9249281441533	-0.0207648052406369	0.360097077337126	-0.0576644647998536	0.954015899556006	0.999879499042258	TMBIM4
ENSG00000061273	120.017677912354	-0.0171324059188412	0.29821204361121	-0.0574504158563673	0.954186403241576	0.999879499042258	HDAC7
ENSG00000111727	21.8772296049897	-0.0324862565709347	0.565722359137029	-0.0574243814942905	0.954207141420704	0.999879499042258	HCFC2
ENSG00000136709	123.181026522926	-0.0141706335530253	0.247074921311048	-0.0573535892588046	0.954263532513999	0.999879499042258	WDR33
ENSG00000160957	228.710775188778	-0.0107246112205275	0.187485026331026	-0.0572024946759856	0.95438389095229	0.999879499042258	RECQL4
ENSG00000117899	410.502611986854	0.00840039655127315	0.147080798370795	0.0571141620410268	0.954454255161427	0.999879499042258	MESDC2
ENSG00000147251	17.0513209412454	-0.0461673017100176	0.808685373497853	-0.0570893245049401	0.954474040365782	0.999879499042258	DOCK11
ENSG00000067167	193.738113931668	0.0124305462933327	0.218092421101557	0.0569966908090963	0.954547831209578	0.999879499042258	TRAM1
ENSG00000160584	18.5265635381202	-0.0355552216079717	0.624397097528438	-0.0569432845679625	0.95459037413056	0.999879499042258	SIK3
ENSG00000069399	4.22468295501974	-0.079212945939529	1.39139098142643	-0.0569307599351557	0.954600351156709	0.999879499042258	BCL3
ENSG00000182400	70.7262283942092	0.0190234572699638	0.334283814350538	0.0569081015990062	0.954618400631063	0.999879499042258	TRAPPC6B
ENSG00000112855	38.2174019157747	0.0247453282329951	0.435124825757877	0.0568694930009911	0.954649156027656	0.999879499042258	HARS2
ENSG00000066583	230.848507035917	-0.0109146525672062	0.192152707048863	-0.0568019713843046	0.954702943538015	0.999879499042258	ISOC1
ENSG00000122692	96.3192059372319	0.0174520307441675	0.307311191906112	0.0567894408137904	0.954712925374311	0.999879499042258	SMU1
ENSG00000164951	25.9275029458408	0.0320271767230293	0.566940136983394	0.0564912847649865	0.95495043818968	0.999879499042258	PDP1
ENSG00000106789	17.4204026482136	0.0380151486625043	0.674378144750245	0.0563706712004778	0.955046520783347	0.999879499042258	CORO2A
ENSG00000124588	61.0336992252862	-0.0260033739572502	0.461414844242267	-0.0563557377525485	0.955058417039796	0.999879499042258	NQO2
ENSG00000185875	14.786153840506	-0.0416037322554348	0.738750895033929	-0.0563163206097017	0.955089817501366	0.999879499042258	THNSL1
ENSG00000116675	22.7720754179835	-0.033992501026932	0.603700793790364	-0.0563068681979172	0.955097347486547	0.999879499042258	DNAJC6
ENSG00000257966	6.13137259223266	-0.0579936408793777	1.03335244972797	-0.0561218400310991	0.955244745527015	0.999879499042258	OLA1P3
ENSG00000090273	288.174988310482	0.0107664047687827	0.191961041295297	0.0560864053254458	0.955272973869802	0.999879499042258	NUDC
ENSG00000185591	51.1482300861241	0.0213254380385084	0.380257467853687	0.0560815758829853	0.95527682115197	0.999879499042258	SP1
ENSG00000186416	97.7393237482663	-0.0166933046881746	0.298006246893605	-0.0560166267055956	0.955328561762366	0.999879499042258	NKRF
ENSG00000008283	37.3652701843916	0.0262182635433702	0.469590496117747	0.0558321851914057	0.955475494849461	0.999879499042258	CYB561
ENSG00000169062	38.2853154248579	0.025925812906075	0.464897510648681	0.0557667277458643	0.955527641090685	0.999879499042258	UPF3A
ENSG00000180509	5.71901267971507	0.0653570129578667	1.17258692022842	0.0557374569256967	0.955550959557656	0.999879499042258	KCNE1
ENSG00000128266	63.6737998894928	0.0226679378331021	0.406726838465957	0.0557325843521865	0.955554841275077	0.999879499042258	GNAZ
ENSG00000183166	2.36096552029682	0.114496247641146	2.05552881455705	0.0557016018604529	0.955579523385633	0.999879499042258	CALN1
ENSG00000244681	2.36096552029682	0.114496247641146	2.05552881455705	0.0557016018604529	0.955579523385633	0.999879499042258	MTHFD2P1
ENSG00000188501	16.7479947196068	-0.0367003257522024	0.659816758499742	-0.0556219969854201	0.955642940569539	0.999879499042258	LCTL
ENSG00000178761	52.4842290568253	0.0245319923026076	0.441135695788862	0.055610988946923	0.955651710140014	0.999879499042258	FAM219B
ENSG00000136810	736.669015455947	-0.0103364402066621	0.186011028186483	-0.0555689644180639	0.955685189093686	0.999879499042258	TXN
ENSG00000153721	90.5450229117701	-0.0167066627925875	0.301437032601288	-0.0554233919051527	0.955801160430781	0.999879499042258	CNKSR3
ENSG00000101152	300.44198487869	-0.00944403300958123	0.170740565944597	-0.0553121805432325	0.955889758352736	0.999879499042258	DNAJC5
ENSG00000168778	31.5573025097767	-0.0261794520364227	0.473575262132667	-0.0552804466992806	0.955915039616283	0.999879499042258	TCTN2
ENSG00000144026	25.5988102956628	-0.0302903450096941	0.548669332519887	-0.055206921937078	0.955973614439422	0.999879499042258	ZNF514
ENSG00000168234	46.3477812930055	-0.022008010036034	0.3990403128833	-0.0551523475836647	0.956017092232591	0.999879499042258	TTC39C
ENSG00000179832	8.7791147921412	0.0603983313938616	1.09993205029909	0.0549109659796148	0.956209395473106	0.999879499042258	MROH1
ENSG00000128829	91.7767861384414	-0.0156542642859247	0.285459440442068	-0.0548388389666925	0.956266857920918	0.999879499042258	EIF2AK4
ENSG00000158014	4.09783092921707	0.0745426408129427	1.36072464118518	0.0547815763430407	0.9563124783073	0.999879499042258	SLC30A2
ENSG00000134574	18.1607049820449	-0.0385092010849773	0.703837503470146	-0.0547131985651723	0.956366954179723	0.999879499042258	DDB2
ENSG00000004897	206.267817542919	0.010658971672373	0.195167930316151	0.0546143603362839	0.956445697940359	0.999879499042258	CDC27
ENSG00000143919	26.2562434781988	-0.0315845531844167	0.578885688273215	-0.0545609501568984	0.95648824965257	0.999879499042258	CAMKMT
ENSG00000183751	36.1686729457153	-0.0249632557485438	0.458501720656991	-0.0544452825886319	0.956580402044252	0.999879499042258	TBL3
ENSG00000166455	32.5012328249126	-0.0254726277447302	0.469609979424704	-0.054242092078059	0.956742285398786	0.999879499042258	C16orf46
ENSG00000121210	35.138000114555	-0.0281062212608735	0.520576155878131	-0.0539906043400367	0.956942649974988	0.999879499042258	KIAA0922
ENSG00000178952	338.981852276772	0.0104352678402981	0.193422597969659	0.0539506135779182	0.956974511549226	0.999879499042258	TUFM
ENSG00000117000	164.360380650701	0.0146933643166815	0.272494203858757	0.0539217499257251	0.956997507937808	0.999879499042258	RLF
ENSG00000118785	13.1723531825568	-0.0408063235017429	0.757730788342584	-0.0538533264446074	0.957052022767587	0.999879499042258	SPP1
ENSG00000161533	81.7069696029095	-0.0159487122778229	0.29787636539175	-0.0535413820322672	0.957300559822	0.999879499042258	ACOX1
ENSG00000115942	74.8825727181996	-0.017879036455728	0.334300560320178	-0.0534819218926951	0.957347934272465	0.999879499042258	ORC2
ENSG00000196652	94.1156083810917	-0.0158851713289633	0.297481528407957	-0.053398849380587	0.957414121967887	0.999879499042258	ZKSCAN5
ENSG00000166619	170.761189621663	-0.0125646452951873	0.235737175149897	-0.0532993800710383	0.957493374133027	0.999879499042258	BLCAP
ENSG00000162409	112.094310095446	-0.0141437552801101	0.265901392714918	-0.0531917307228026	0.957579144216791	0.999879499042258	PRKAA2
ENSG00000161243	15.8721904745272	0.0380087726148692	0.714759868933431	0.053176981902448	0.957590895441469	0.999879499042258	FBXO27
ENSG00000101343	52.63548472133	-0.0194972819042096	0.366842205762324	-0.0531489605011311	0.957613221712261	0.999879499042258	CRNKL1
ENSG00000184160	38.4060551510086	0.0228990270275335	0.431007279479092	0.0531290957665701	0.957629049115125	0.999879499042258	ADRA2C
ENSG00000198498	122.416253564353	0.0145532674338344	0.274552854888462	0.0530071611884957	0.957726201933817	0.999879499042258	TMA16
ENSG00000274671	8.67772263696421	-0.0901879893165391	1.70175969604492	-0.0529969005178264	0.957734377273315	0.999879499042258	MARVELD2
ENSG00000052126	32.4351257766174	0.0272863476769431	0.515173891765403	0.0529653154266765	0.957759543184767	0.999879499042258	PLEKHA5
ENSG00000273820	16.8161207896631	0.0338937438174477	0.640188971959208	0.0529433422036631	0.957777050715976	0.999879499042258	USP27X
ENSG00000138767	31.2280912955662	-0.0268648686597767	0.508004105246098	-0.0528831723648421	0.957824992140884	0.999879499042258	CNOT6L
ENSG00000158615	138.852809844767	0.0124094324076739	0.23494900265101	0.052817557289684	0.957877272331794	0.999879499042258	PPP1R15B
ENSG00000180537	8.78417085986955	0.0497937758936004	0.943017668827321	0.0528025905978209	0.957889197383647	0.999879499042258	RNF182
ENSG00000124942	8.01006477302634	0.0511456144622924	0.969405981854298	0.0527597471231404	0.957923333947787	0.999879499042258	AHNAK
ENSG00000100479	24.9716540344602	-0.0303987407435879	0.576666783541449	-0.0527145686403193	0.957959331069148	0.999879499042258	POLE2
ENSG00000108852	22.7794565105323	-0.029046679832378	0.55326748823399	-0.0525002470777634	0.958130098468313	0.999879499042258	MPP2
ENSG00000164187	46.9558695302464	0.0225883276825523	0.432414375107691	0.0522376890845193	0.958339302368291	0.999879499042258	LMBRD2
ENSG00000176476	24.1782003766433	0.0316441687330199	0.606533213696979	0.0521721943966438	0.958391488407312	0.999879499042258	SGF29
ENSG00000174574	200.247366013522	0.0149085087563463	0.285758622314203	0.0521716847443148	0.958391894497989	0.999879499042258	AKIRIN1
ENSG00000133687	8.83605339095831	-0.0474557553266569	0.909644493488585	-0.0521695625778582	0.958393585439094	0.999879499042258	TMTC1
ENSG00000198682	8.83605339095831	-0.0474557553266569	0.909644493488585	-0.0521695625778582	0.958393585439094	0.999879499042258	PAPSS2
ENSG00000256683	11.3937843640433	-0.0455907363220342	0.876886743530106	-0.0519915903147291	0.95853539430921	0.999879499042258	ZNF350
ENSG00000251493	55.4861046736788	-0.0195403421236963	0.375863175193259	-0.0519879131911477	0.958538324266925	0.999879499042258	FOXD1
ENSG00000198597	6.25949341093211	-0.0542000685216618	1.04406682272199	-0.0519124517148784	0.958598452621147	0.999879499042258	ZNF536
ENSG00000126062	70.7928275504894	0.0181199786370281	0.349166717180799	0.0518949193764237	0.958612422573161	0.999879499042258	TMEM115
ENSG00000107438	32.5375550598593	-0.0278698544837249	0.53715883337867	-0.0518838242097345	0.958621263325454	0.999879499042258	PDLIM1
ENSG00000180011	37.6537672348937	0.0281739073119791	0.54322245803952	0.0518644008453889	0.958636740090573	0.999879499042258	ZADH2
ENSG00000129083	142.796728404799	-0.0143667416197896	0.277371187285919	-0.0517960850958181	0.958691175007004	0.999879499042258	COPB1
ENSG00000088812	44.8621014537558	-0.0210338303398168	0.40613781754362	-0.0517898837075366	0.958696116366891	0.999879499042258	ATRN
ENSG00000039319	48.7669542050162	-0.0200329267705856	0.388712285605374	-0.0515366442287427	0.958897902763582	0.999879499042258	ZFYVE16
ENSG00000229833	105.301504484873	-0.0144206746077214	0.280494668455259	-0.0514115818569349	0.958997555991817	0.999879499042258	PET100
ENSG00000094914	19.4363840971848	0.0328400919360033	0.639003058998198	0.0513926991014544	0.959012602360137	0.999879499042258	AAAS
ENSG00000167333	13.2768014875598	0.044475973674482	0.866539985201024	0.0513259335218839	0.959065803372702	0.999879499042258	TRIM68
ENSG00000112200	75.4065039073897	-0.0179117328824802	0.348980193285203	-0.0513259297436457	0.959065806383331	0.999879499042258	ZNF451
ENSG00000143258	23.5924224181158	0.0298050367134694	0.58241473537581	0.0511749358371528	0.959186123972675	0.999879499042258	USP21
ENSG00000197696	18.3091817214616	0.0336896424527272	0.658638451129624	0.0511504337394005	0.959205648247879	0.999879499042258	NMB
ENSG00000197355	16.7317032984592	0.0381281620369841	0.745419383425163	0.0511499471100244	0.959206036014348	0.999879499042258	UAP1L1
ENSG00000001617	7.16298910937155	0.0513460579694914	1.00407557286251	0.0511376427803233	0.959215840617768	0.999879499042258	SEMA3F
ENSG00000226287	6.80124293504594	-0.0572488834913826	1.12150793256878	-0.0510463473586459	0.959288588812529	0.999879499042258	TMEM191A
ENSG00000187824	7.23595868618313	0.0519573805594331	1.01863217978348	0.0510070088012312	0.959319935604393	0.999879499042258	TMEM220
ENSG00000110321	3217.32681852969	0.00773629884661728	0.151877163260674	0.0509378676854735	0.959375030613016	0.999879499042258	EIF4G2
ENSG00000170571	40.3419440514987	0.0275950486154659	0.54287786993287	0.0508310434884337	0.959460153717593	0.999879499042258	EMB
ENSG00000277303	39.1786798839819	-0.0220040058326059	0.433215606423224	-0.0507922741156038	0.959491047294951	0.999879499042258	C17orf96
ENSG00000274577	3.38498838391379	-0.0720111621929714	1.42369748519922	-0.0505803816763046	0.959659895966253	0.999879499042258	LHX1
ENSG00000112053	2.90271504441065	0.0800568885084379	1.58313525802834	0.0505685715117872	0.959669307070726	0.999879499042258	SLC26A8
ENSG00000164237	28.6560688192359	0.0251815014756089	0.498442905283314	0.050520332837912	0.959707746830639	0.999879499042258	CMBL
ENSG00000198743	75.7067739792023	-0.0156758027593004	0.310338969692391	-0.0505118734358056	0.959714487850358	0.999879499042258	SLC5A3
ENSG00000078140	444.44830909874	-0.00864878311100427	0.171245971149581	-0.0505050311720891	0.959719940227711	0.999879499042258	UBE2K
ENSG00000175854	143.866408953908	-0.0116075629924779	0.229914852432732	-0.0504863555775461	0.959734822211008	0.999879499042258	SWI5
ENSG00000255200	3.32372484237387	0.0921498762727185	1.82612675332439	0.0504619277413045	0.959754287992707	0.999879499042258	AP003068.18
ENSG00000109458	9.94802057745762	0.0443536470585766	0.879306016141924	0.0504416508523214	0.959770446032077	0.999879499042258	GAB1
ENSG00000105771	29.0821346849275	0.025133489959251	0.499571508916369	0.0503100947725554	0.959875279493065	0.999879499042258	SMG9
ENSG00000181090	54.1760553593144	0.0200410452485176	0.398421389645649	0.0503011278243415	0.95988242503543	0.999879499042258	EHMT1
ENSG00000131238	499.941279868609	-0.0310340713444334	0.617244375175828	-0.0502784190388014	0.959900521127269	0.999879499042258	PPT1
ENSG00000100354	65.7264310026026	-0.0189352523265842	0.377043369512787	-0.0502203562180452	0.959946790104006	0.999879499042258	TNRC6B
ENSG00000177459	6.38888302252834	0.051779760645131	1.03135308988824	0.0502056581327951	0.959958502704229	0.999879499042258	ERICH5
ENSG00000141564	20.0747757118067	-0.0295206983846871	0.588029723246418	-0.0502027316267417	0.959960834777424	0.999879499042258	RPTOR
ENSG00000105767	7.64831859870072	-0.0471885637413792	0.940767973485188	-0.0501596196632455	0.9599951898646	0.999879499042258	CADM4
ENSG00000117148	5.51665349130726	-0.0549256290399553	1.09564995032239	-0.0501306361797339	0.960018286281988	0.999879499042258	ACTL8
ENSG00000158859	5.51665349130726	-0.0549256290399553	1.09564995032239	-0.0501306361797339	0.960018286281988	0.999879499042258	ADAMTS4
ENSG00000177689	5.51665349130726	-0.0549256290399553	1.09564995032239	-0.0501306361797339	0.960018286281988	0.999879499042258	MAGEB10
ENSG00000110721	74.4064307822073	0.0177239006308038	0.354103714749481	0.050052851445919	0.960080271704968	0.999879499042258	CHKA
ENSG00000262251	9.74693018194659	0.042226166903731	0.845167199872319	0.0499619092057881	0.960152742442427	0.999879499042258	RP11-199F11.2
ENSG00000123739	89.3596131443331	-0.014239875599943	0.285251979436032	-0.0499203393017517	0.96018586909043	0.999879499042258	PLA2G12A
ENSG00000141034	50.2510592483098	0.0196949350208622	0.394973554931073	0.0498639333570046	0.960230818543389	0.999879499042258	GID4
ENSG00000120278	3.13507160714003	0.0929750802769799	1.86564572207393	0.0498353353891998	0.960253608086923	0.999879499042258	PLEKHG1
ENSG00000183011	205.773499136095	0.0149493122535661	0.300136815925494	0.0498083256046707	0.960275132046859	0.999879499042258	NAA38
ENSG00000174840	143.239252692705	-0.0116576884181922	0.234147846324967	-0.0497877242996839	0.960291549141504	0.999879499042258	PDE12
ENSG00000140538	4.64569275298296	-0.0606343972526102	1.21793780612846	-0.0497844774564906	0.960294136538937	0.999879499042258	NTRK3
ENSG00000163689	12.1315682159398	-0.0387267286409856	0.778024832766131	-0.0497756973942587	0.960301133340425	0.999879499042258	C3orf67
ENSG00000125398	27.3640982829484	0.0255564679360928	0.513736392705508	0.049746267344433	0.960324586068523	0.999879499042258	SOX9
ENSG00000116560	1694.14000955511	0.00604387077942534	0.121706895652201	0.0496592304572189	0.960393945732315	0.999879499042258	SFPQ
ENSG00000143761	2298.20809667987	-0.00482069058648901	0.0972110354468568	-0.0495899520494705	0.960449153884576	0.999879499042258	ARF1
ENSG00000100030	71.2794258327154	0.016591956056558	0.33529361842788	0.0494848548992794	0.960532906452501	0.999879499042258	MAPK1
ENSG00000120685	126.289888030576	-0.012469886764761	0.252305478427642	-0.0494237653596458	0.960581589284078	0.999879499042258	PROSER1
ENSG00000123472	183.113167025766	0.0107212395562748	0.217127872510346	0.0493775369892408	0.960618429207132	0.999879499042258	ATPAF1
ENSG00000168101	138.602634947114	0.0119491009158133	0.242523761649115	0.0492698151907331	0.960704274280424	0.999879499042258	NUDT16L1
ENSG00000035115	4.96879166754138	0.0572876634509653	1.162904476234	0.0492625702469458	0.960710047898222	0.999879499042258	SH3YL1
ENSG00000179314	37.5953017223005	0.0231143713385107	0.469224091982167	0.0492608366311021	0.960711429446209	0.999879499042258	WSCD1
ENSG00000181666	3.54870031255441	0.0671324577576418	1.36620860249946	0.0491377800101859	0.960809495664061	0.999879499042258	HKR1
ENSG00000176383	3.54870031255441	0.0671324577576416	1.36620860249946	0.0491377800101858	0.960809495664061	0.999879499042258	B3GNT4
ENSG00000131584	5.09691248624082	0.0616656365329525	1.25729997451024	0.0490460811128016	0.960882572686967	0.999879499042258	ACAP3
ENSG00000162714	5.81586733119616	0.0562551672993278	1.14987469417483	0.0489228674953123	0.960980765054036	0.999879499042258	ZNF496
ENSG00000203965	5.81586733119616	0.0562551672993278	1.14987469417483	0.0489228674953123	0.960980765054036	0.999879499042258	EFCAB7
ENSG00000104524	55.724527976154	-0.018544139961419	0.379877461211498	-0.0488161100747551	0.961065843497613	0.999879499042258	PYCRL
ENSG00000074582	43.0472104002956	-0.0208925237839631	0.429538764096351	-0.0486394372994859	0.96120664072369	0.999879499042258	BCS1L
ENSG00000070367	69.9511330614812	0.0173567683171135	0.357068014019596	0.048609137855067	0.961230787620201	0.999879499042258	EXOC5
ENSG00000163877	27.08397157088	0.0266811126191382	0.548966539636472	0.048602438751197	0.961236126421504	0.999879499042258	SNIP1
ENSG00000134352	19.5645049158843	0.0324593119147925	0.66912608437969	0.0485100083116379	0.961309788354325	0.999879499042258	IL6ST
ENSG00000155729	14.1770284752002	0.0357030931028501	0.736307044454835	0.0484894085581985	0.96132620526009	0.999879499042258	KCTD18
ENSG00000113621	55.9985879484765	-0.0182261328068293	0.376912926484	-0.0483563484459135	0.961432247473783	0.999879499042258	TXNDC15
ENSG00000042429	47.0281558642325	-0.0287330361223575	0.595630666153297	-0.0482396856896594	0.96152522238129	0.999879499042258	MED17
ENSG00000180035	106.302279956739	0.0128791114086768	0.267220305133678	0.0481966046788023	0.961559556118716	0.999879499042258	ZNF48
ENSG00000166913	1537.80797790936	-0.00508601442647233	0.105605413232491	-0.0481605466120891	0.961588292922499	0.999879499042258	YWHAB
ENSG00000160781	6.48985005575917	-0.0672715982737527	1.40022123859822	-0.0480435494187328	0.961681535241892	0.999879499042258	PAQR6
ENSG00000137166	4.77381357168241	-0.0561250999618048	1.16998298157014	-0.0479708686757851	0.961739459297514	0.999879499042258	FOXP4
ENSG00000135740	4.77381357168241	-0.0561250999618045	1.16998298157014	-0.0479708686757848	0.961739459297514	0.999879499042258	SLC9A5
ENSG00000137055	49.1627645755069	-0.0205431915038441	0.429565533093231	-0.0478231839410298	0.961857159580085	0.999879499042258	PLAA
ENSG00000078061	43.5596936750934	-0.0194004391441758	0.406538987629803	-0.0477209806057813	0.961938613044856	0.999879499042258	ARAF
ENSG00000168243	53.3945681799223	0.0181121009931348	0.379831166922338	0.0476846098225481	0.961967599732066	0.999879499042258	GNG4
ENSG00000165355	65.5327216996405	-0.0171810944021756	0.360350012619823	-0.0476789060648709	0.961972145501799	0.999879499042258	FBXO33
ENSG00000101997	44.4738391768808	0.0194436221401117	0.408241568862193	0.0476277371613648	0.962012926050568	0.999879499042258	CCDC22
ENSG00000281230	43.8690866364779	-0.021283748256529	0.447047507351844	-0.0476095893758734	0.962027389480942	0.999879499042258	SERTAD4
ENSG00000115649	19.9969626282398	0.0323950134497942	0.681263983476459	0.0475513372723506	0.962073815353438	0.999879499042258	CNPPD1
ENSG00000108395	40.288859713552	0.0224557343438087	0.47316382857287	0.0474586876421607	0.962147655697161	0.999879499042258	TRIM37
ENSG00000139410	2.7745942257112	0.0728435759800745	1.53714768083102	0.0473887947712958	0.96220335946529	0.999879499042258	SDSL
ENSG00000108946	289.686238244029	0.0084989261640629	0.17981515941862	0.0472647923097347	0.962302188373061	0.999879499042258	PRKAR1A
ENSG00000186222	154.614439714639	0.0106865047613935	0.226414950346189	0.0471987593798635	0.962354816293297	0.999879499042258	BLOC1S4
ENSG00000182484	66.8900417031702	0.0232769106967073	0.493830432810382	0.0471354318206732	0.962405288200496	0.999879499042258	WASH6P
ENSG00000164889	30.7539301736175	-0.0233359176618787	0.495189255671522	-0.0471252503858007	0.962413402792834	0.999879499042258	SLC4A2
ENSG00000177595	6.26076220382889	0.0490728268590356	1.04181959754085	0.0471029984220577	0.962431137596892	0.999879499042258	PIDD1
ENSG00000135424	6.26076220382889	0.0490728268590346	1.04181959754085	0.0471029984220568	0.962431137596892	0.999879499042258	ITGA7
ENSG00000163406	6.26076220382889	0.0490728268590346	1.04181959754085	0.0471029984220568	0.962431137596892	0.999879499042258	SLC15A2
ENSG00000104980	90.8554242228983	0.013396789822613	0.284557706169252	0.0470793428966031	0.96244999105932	0.999879499042258	TIMM44
ENSG00000119414	171.802206253112	0.0100863378034885	0.214367763345713	0.0470515605801336	0.962472133602506	0.999879499042258	PPP6C
ENSG00000136754	45.082020856208	-0.0200904401695062	0.427841134619611	-0.0469577105702294	0.962546932399184	0.999879499042258	ABI1
ENSG00000223676	3.96971011051762	0.0839807877623182	1.79052877250554	0.0469027859545654	0.96259070766909	0.999879499042258	RPL34P26
ENSG00000110987	112.850901528151	-0.0134572398775339	0.286973375269021	-0.0468936878374814	0.962597958937476	0.999879499042258	BCL7A
ENSG00000131475	233.485857553357	-0.00877295443391987	0.187184414307939	-0.0468679749131644	0.962618452350085	0.999879499042258	VPS25
ENSG00000158042	190.228127864919	0.00970623364516861	0.208036672548138	0.0466563588346313	0.962787113045611	0.999879499042258	MRPL17
ENSG00000175893	15.0429331457961	0.0375164038999787	0.804871317196505	0.0466116795299083	0.962822723230674	0.999879499042258	ZDHHC21
ENSG00000163792	16.1096031049849	0.0362295567952634	0.778869926768211	0.0465155420053151	0.96289934676577	0.999879499042258	TCF23
ENSG00000132356	29.6968537858529	0.0227484157710861	0.489460972764342	0.0464764650031426	0.962930492018159	0.999879499042258	PRKAA1
ENSG00000143257	16.9991802892773	-0.0307492083063718	0.661720141572349	-0.0464685996005909	0.962936760928292	0.999879499042258	NR1I3
ENSG00000198053	12.5558467247022	0.034557030922332	0.744961010846082	0.0463877040800889	0.963001236686548	0.999879499042258	SIRPA
ENSG00000121005	26.8714332609767	0.0279128557618087	0.60342324741005	0.0462575081116171	0.963105006645901	0.999879499042258	CRISPLD1
ENSG00000012124	2.64214846428894	-0.0763136522799681	1.65006910391096	-0.046248761399805	0.963111978051077	0.999879499042258	CD22
ENSG00000123427	2.64214846428894	-0.0763136522799676	1.65006910391096	-0.0462487613998047	0.963111978051078	0.999879499042258	METTL21B
ENSG00000276541	2.64214846428894	-0.0763136522799676	1.65006910391096	-0.0462487613998047	0.963111978051078	0.999879499042258	TAS2R14
ENSG00000185515	133.335145681442	0.0129645338626246	0.280336941343963	0.046246255668166	0.963113975198741	0.999879499042258	BRCC3
ENSG00000140832	6.05840301542109	-0.0560154887237114	1.21433430761828	-0.0461285565039966	0.963207785429634	0.999879499042258	MARVELD3
ENSG00000124357	55.1926515704763	0.0207747223201547	0.451934357690392	0.0459684508748657	0.963335395870614	0.999879499042258	NAGK
ENSG00000162104	16.339959749812	0.0314459004416185	0.684811809319995	0.0459190393822848	0.963374778950276	0.999879499042258	ADCY9
ENSG00000198121	6.90674747197265	0.0466647526036789	1.01738892243624	0.045867171908984	0.963416119648078	0.999879499042258	LPAR1
ENSG00000255529	59.6657676261261	0.018043603962618	0.393643085817556	0.0458374720977084	0.963439791771313	0.999879499042258	POLR2M
ENSG00000211455	62.7126823494107	-0.0166474072242941	0.363354750693402	-0.0458158512927803	0.963457024573097	0.999879499042258	STK38L
ENSG00000129158	15.0479892135245	0.0325987733623302	0.711835491185415	0.0457953751477658	0.963473345042654	0.999879499042258	SERGEF
ENSG00000087008	19.3682580271285	-0.0342573840084665	0.75090638809606	-0.0456213777796283	0.963612029906371	0.999879499042258	ACOX3
ENSG00000026950	3.12136565396606	-0.0964845940831393	2.11734431778546	-0.0455686839748638	0.963654029800007	0.999879499042258	BTN3A1
ENSG00000107537	7.84940899421175	-0.0489821428244229	1.07526461398139	-0.0455535708954992	0.963666075783583	0.999879499042258	PHYH
ENSG00000020922	121.721556783166	-0.012171474419754	0.267295682552679	-0.0455356192195705	0.963680384300797	0.999879499042258	MRE11A
ENSG00000139351	7.77643941740017	-0.0452912856191829	0.998375051202859	-0.0453650014236786	0.963816377070987	0.999879499042258	SYCP3
ENSG00000140992	62.1565957621454	0.016446707265561	0.363033221498987	0.0453035873622021	0.963865328074586	0.999879499042258	PDPK1
ENSG00000185988	6.70438828356484	-0.0500901160671997	1.10805046174949	-0.0452056271770446	0.96394340899885	0.999879499042258	PLK5
ENSG00000006282	4.32891869904967	-0.0639307644633379	1.42112064756298	-0.0449861625562685	0.964118338468836	0.999879499042258	SPATA20
ENSG00000131470	73.6847257904853	-0.0152928783554215	0.339994426602436	-0.0449797913108258	0.96412341684664	0.999879499042258	PSMC3IP
ENSG00000236539	4.03097365205755	-0.0574298780464244	1.28170118698008	-0.0448075406575379	0.964260714555847	0.999879499042258	HNRNPA1P54
ENSG00000132915	10.1793209082633	0.0698394531325769	1.55962281742117	0.0447797072166821	0.96428290016005	0.999879499042258	PDE6A
ENSG00000131779	13.1288624160344	0.0346208094050041	0.775843805929013	0.0446234269584048	0.96440746924412	0.999879499042258	PEX11B
ENSG00000104067	25.0031261897099	-0.203341762781653	4.57157885682687	-0.0444795483464092	0.964522153895609	0.999879499042258	TJP1
ENSG00000063438	13.8496046179189	-0.0324997215884488	0.730916557423698	-0.0444643389978774	0.964534277205592	0.999879499042258	AHRR
ENSG00000176125	3.42057949385496	0.0637881899863503	1.43674180551723	0.0443978101990194	0.964587307137463	0.999879499042258	UFSP1
ENSG00000174233	30.4346376377494	0.0225241161968109	0.51061644345429	0.0441116154513877	0.96481543400688	0.999879499042258	ADCY6
ENSG00000187123	7.55146394721963	-0.0411505429572558	0.934525250234643	-0.0440336341333994	0.964877593697818	0.999879499042258	LYPD6
ENSG00000137210	252.733325649881	0.0110262937005405	0.250466586775549	0.044023012580203	0.964886060260959	0.999879499042258	TMEM14B
ENSG00000005469	11.1357553697152	0.0349093342689902	0.794018235494912	0.043965406219205	0.964931979027821	0.999879499042258	CROT
ENSG00000155090	27.5046562619251	0.0263678186518351	0.599922160136238	0.0439520664578338	0.96494261233875	0.999879499042258	KLF10
ENSG00000104472	82.9269598082703	-0.0148448745924714	0.338334827646478	-0.0438762828400942	0.965003020641862	0.999879499042258	CHRAC1
ENSG00000066455	63.2439946311497	-0.0152020429855442	0.347478303614157	-0.0437496178248433	0.96510398774839	0.999879499042258	GOLGA5
ENSG00000103479	28.9151540454878	-0.0215409857664794	0.493173651982122	-0.0436782980597274	0.965160838343698	0.999879499042258	RBL2
ENSG00000166192	12.7808221948827	0.032046808756739	0.735665430696435	0.043561661890788	0.965253812049327	0.999879499042258	SENP8
ENSG00000182307	299.29708328693	0.00734966040681631	0.169281858826098	0.0434167042929661	0.965369362156336	0.999879499042258	C8orf33
ENSG00000272636	3.9028528333581	-0.0604202665234635	1.39831797485374	-0.0432092468308458	0.965534734069314	0.999879499042258	DOC2B
ENSG00000118514	5.71774388681828	-0.0526544295591584	1.22380282974418	-0.043025255604422	0.965681401430159	0.999879499042258	ALDH8A1
ENSG00000125703	94.0388970893548	-0.0132803069700413	0.30877668393202	-0.0430094228648594	0.965694022445666	0.999879499042258	ATG4C
ENSG00000182774	12.9953604226884	0.0440372006326387	1.02461052240916	0.0429794538212378	0.965717912192308	0.999879499042258	RPS17
ENSG00000109099	19.7053880017791	0.0322537251223506	0.751950454834849	0.0428934179306195	0.965786495653849	0.999879499042258	PMP22
ENSG00000177971	802.782648867799	-0.00498218884833388	0.116650607259493	-0.0427103550112761	0.965932424998017	0.999879499042258	IMP3
ENSG00000182934	56.1231340533175	0.0152737163163916	0.357859549552719	0.0426807565579342	0.965956019631705	0.999879499042258	SRPRA
ENSG00000197070	25.9175842674984	-0.0228935219473965	0.536474682416242	-0.0426740025163645	0.965961403671829	0.999879499042258	ARRDC1
ENSG00000221983	584.967953734949	0.00589460604723912	0.138483752498575	0.0425653258298283	0.966048036404954	0.999879499042258	UBA52
ENSG00000227315	91.3759197002224	-0.0143476658676341	0.338146078050997	-0.0424303778719867	0.966155612108584	0.999879499042258	NEU1
ENSG00000134759	185.005142360061	-0.00874503888852766	0.206491208166705	-0.0423506597020226	0.966219160882761	0.999879499042258	ELP2
ENSG00000100292	309.196670970295	0.0140692190143704	0.332247683868206	0.0423455743936842	0.966223214735127	0.999879499042258	HMOX1
ENSG00000100038	10.3291143227569	-0.0346327881860583	0.819187150496143	-0.0422770158993374	0.966277867556376	0.999879499042258	TOP3B
ENSG00000008988	3558.70006470718	-0.00366272452094896	0.0866544071197556	-0.0422681851124676	0.966284907212232	0.999879499042258	RPS20
ENSG00000198492	307.300997552586	-0.00965772476600378	0.228760695273497	-0.0422175879228615	0.966325241924705	0.999879499042258	YTHDF2
ENSG00000040341	141.711869443862	-0.0103509278027478	0.245932869183864	-0.0420884277774567	0.966428205293303	0.999879499042258	STAU2
ENSG00000034693	74.4880981266445	-0.0157099990427081	0.374048524870824	-0.041999895730463	0.966498781240179	0.999879499042258	PEX3
ENSG00000064199	28.0756720353549	0.0210600351376409	0.502120753758919	0.0419421722364265	0.966544797376736	0.999879499042258	SPA17
ENSG00000185480	67.2803494578538	-0.0166924388901817	0.399117075216727	-0.0418234145485191	0.966639469230727	0.999879499042258	PARPBP
ENSG00000160213	398.974494439914	0.190811678550615	4.56270609445001	0.0418198487039773	0.966642311875983	0.999879499042258	CSTB
ENSG00000100445	59.8381773223924	-0.0155969803459371	0.373748856220434	-0.0417311788018909	0.966712998513991	0.999879499042258	SDR39U1
ENSG00000175305	12.8962932923319	-0.0435439590707218	1.05051160128925	-0.041450241022833	0.966936960642515	0.999879499042258	CCNE2
ENSG00000113282	96.556924570749	-0.0113716267182775	0.275244074252938	-0.0413147013215168	0.967045013117453	0.999879499042258	CLINT1
ENSG00000135912	145.058162685829	0.00957068527804949	0.23248659818123	0.0411666106903456	0.967163071906151	0.999879499042258	TTLL4
ENSG00000140450	17.101628676378	0.0291129324251431	0.70755160612427	0.041146019842445	0.967179487117506	0.999879499042258	ARRDC4
ENSG00000174371	112.838158364815	0.0109868445138296	0.267168281948763	0.0411233116210128	0.967197590334438	0.999879499042258	EXO1
ENSG00000269028	3110.71658969274	-0.00424883422458613	0.103379270975425	-0.0410994794652417	0.967216589581033	0.999879499042258	MTRNR2L12
ENSG00000113269	49.7436320412403	0.0167576946858096	0.407901059740513	0.0410827436841424	0.967229931533823	0.999879499042258	RNF130
ENSG00000119673	90.8681864900936	0.013829633422866	0.337209276507665	0.0410120194974874	0.967286313751557	0.999879499042258	ACOT2
ENSG00000234046	82.0867011132257	0.0136186875313778	0.332611824587649	0.040944688446544	0.967339991070471	0.999879499042258	TRIM26
ENSG00000089060	8.10691942450743	0.0416706442374999	1.02203238116004	0.0407723326634742	0.967477396347283	0.999879499042258	SLC8B1
ENSG00000157654	77.951066595192	-0.013053347711736	0.320380247857571	-0.0407432973756204	0.967500543920824	0.999879499042258	PALM2-AKAP2
ENSG00000149548	10.361649282872	0.0346120790422272	0.850783834461246	0.0406825772190948	0.967548951460813	0.999879499042258	CCDC15
ENSG00000152749	109.695963786005	0.0121592043150775	0.298881926469877	0.0406823003943094	0.96754917215233	0.999879499042258	GPR180
ENSG00000118242	10.2886797060604	0.0362781894006996	0.894752033253098	0.0405455232873862	0.967658214524893	0.999879499042258	MREG
ENSG00000175782	171.446784939411	0.00895954895859027	0.221123751402783	0.0405182568663563	0.967679952118295	0.999879499042258	SLC35E3
ENSG00000172458	6.68050320889533	-0.0432112660231653	1.06707346876839	-0.0404951179913035	0.967698399129392	0.999879499042258	IL17D
ENSG00000163719	59.2056398865433	-0.0146022108011981	0.360648760451473	-0.0404887314264399	0.967703490695127	0.999879499042258	MTMR14
ENSG00000131127	20.4830232425745	-0.0298747717918356	0.739040254733728	-0.0404237409268043	0.967755303193081	0.999879499042258	ZNF141
ENSG00000138029	50.2842253184025	-0.0189211512964787	0.46847831638379	-0.0403885316241147	0.967783373228383	0.999879499042258	HADHB
ENSG00000107331	7.67958476591908	-0.0382341932485967	0.947945793029882	-0.0403337337743651	0.967827059988837	0.999879499042258	ABCA2
ENSG00000071553	317.258791233452	-0.00690577781243958	0.17125333457664	-0.0403249246475202	0.96783408294156	0.999879499042258	ATP6AP1
ENSG00000230666	6.07210896859506	0.0529561602970452	1.31337656597715	0.0403206221801635	0.967837513024173	0.999879499042258	CEACAM22P
ENSG00000163393	2.64647340701175	0.079293937146456	1.96877217181203	0.0402758319534123	0.967873221448499	0.999879499042258	SLC22A15
ENSG00000184786	4.71255003014248	0.0550669603509386	1.36758010262801	0.0402659853306721	0.967881071548743	0.999879499042258	TCTE3
ENSG00000165714	9.06840995368769	-0.0348159294128592	0.86813246092581	-0.0401043976350455	0.968009895818245	0.999879499042258	BORCS5
ENSG00000249896	12.7078526180711	0.033441152802455	0.834157336447888	0.0400897424757519	0.968021579547401	0.999879499042258	RP11-586D19.1
ENSG00000215612	74.1918278906366	-0.0133866132116946	0.333954672509764	-0.0400851202682401	0.968025264573299	0.999879499042258	HMX1
ENSG00000090776	38.7035295161483	-0.0201505516362792	0.502969889415661	-0.040063137098902	0.968042790526282	0.999879499042258	EFNB1
ENSG00000153208	11.8460603292249	-0.0306176245995761	0.765896014870475	-0.039976216098675	0.968112087935644	0.999879499042258	MERTK
ENSG00000168135	19.5883899905538	0.0294151043791144	0.735935236306648	0.0399696915271194	0.968117289633161	0.999879499042258	KCNJ4
ENSG00000214954	21.2025157554211	0.0261698877336831	0.655479873692463	0.0399247769214673	0.968153097721219	0.999879499042258	LRRC69
ENSG00000121966	16.0676871344186	-0.027207913299573	0.683951808571237	-0.039780453766779	0.968268159529359	0.999879499042258	CXCR4
ENSG00000113838	8.06932839666394	-0.0389585565619519	0.98212003755765	-0.039667815615324	0.968357960889773	0.999879499042258	TBCCD1
ENSG00000135587	8.06932839666394	-0.0389585565619513	0.98212003755765	-0.0396678156153233	0.968357960889774	0.999879499042258	SMPD2
ENSG00000181938	109.676145533179	0.0114019517093136	0.287489804795616	0.0396603688865404	0.96836389784773	0.999879499042258	GINS3
ENSG00000177951	41.4404657279771	-0.01739573795283	0.441305851337451	-0.0394187792890335	0.9685565078372	0.999879499042258	BET1L
ENSG00000256294	7.64958739159751	0.0372576437425366	0.945871804733841	0.0393897392395796	0.968579660462834	0.999879499042258	ZNF225
ENSG00000278191	89.5658391245284	-0.0417438856518701	1.06432423756181	-0.0392210232358311	0.968714172412455	0.999879499042258	CARS
ENSG00000129493	45.6124894669963	0.0193085118910041	0.492792333189759	0.0391818431224841	0.968745409608842	0.999879499042258	HEATR5A
ENSG00000175866	21.2332442547482	-0.0254931578503257	0.651724401879973	-0.0391164697482368	0.968797530058153	0.999879499042258	BAIAP2
ENSG00000122863	3.2881337324327	-0.0572780277571325	1.46749223101662	-0.0390312306576591	0.968865489113894	0.999879499042258	CHST3
ENSG00000103241	2.51402764558949	-0.0754636257652768	1.93529260962267	-0.0389933932419605	0.968895656038529	0.999879499042258	FOXF1
ENSG00000196378	2.51402764558949	-0.0754636257652768	1.93529260962267	-0.0389933932419605	0.968895656038529	0.999879499042258	ZNF34
ENSG00000215268	2.51402764558949	-0.0754636257652768	1.93529260962267	-0.0389933932419605	0.968895656038529	0.999879499042258	LA16c-60G3.8
ENSG00000009335	172.876630293947	-0.00822521407817741	0.210952963272728	-0.0389907491725705	0.968897764097536	0.999879499042258	UBE3C
ENSG00000090020	12.3639247786692	-0.0301772359696871	0.774241033516926	-0.0389765391697331	0.968909093427407	0.999879499042258	SLC9A1
ENSG00000136856	93.687475611459	-0.0114320788085284	0.293334381292258	-0.0389728567042342	0.968912029379033	0.999879499042258	SLC2A8
ENSG00000172000	58.6089061216084	0.0177468658192191	0.456470168066428	0.0388784789472517	0.968987274906287	0.999879499042258	ZNF556
ENSG00000141698	275.593627260033	0.00700354775760087	0.181133954451998	0.0386650188187487	0.969157463480897	0.999879499042258	NT5C3B
ENSG00000182827	427.942243087154	-0.00562988243289349	0.146038521937633	-0.0385506670308386	0.969248635033008	0.999879499042258	ACBD3
ENSG00000088256	117.547394124252	0.0110362751558902	0.286465821036411	0.038525626254336	0.969268599850702	0.999879499042258	GNA11
ENSG00000079931	18.9165197298382	0.0233880440993837	0.609480352073584	0.0383737457980598	0.969389693377621	0.999879499042258	MOXD1
ENSG00000137434	4.67695892020131	-0.0461210970719647	1.20543098502114	-0.0382610847448523	0.969479517927028	0.999879499042258	C6orf52
ENSG00000069020	17.6245491935507	0.0238370109469541	0.624191891094825	0.0381885943842433	0.969537314626637	0.999879499042258	MAST4
ENSG00000129347	87.4536737359845	0.0114704386315757	0.300718969107046	0.0381433823933223	0.969573362312291	0.999879499042258	KRI1
ENSG00000185085	141.531261440144	-0.0122360987446515	0.321459058493777	-0.0380642524182854	0.969636453080253	0.999879499042258	INTS5
ENSG00000167646	4.93752550032302	0.0435928143299697	1.14629075277358	0.0380294565096088	0.969664196111401	0.999879499042258	DNAAF3
ENSG00000106603	123.894239735053	-0.0142254724354695	0.374118253627589	-0.0380239998918364	0.969668546715782	0.999879499042258	COA1
ENSG00000256537	60.643549576454	-0.013702465410868	0.361167569138528	-0.0379393571896605	0.969736033125238	0.999879499042258	SMIM10L1
ENSG00000180425	15.5135004500276	-0.0273596929267427	0.72128356434799	-0.0379319511480547	0.96974193804104	0.999879499042258	C11orf71
ENSG00000180044	6.93674484629423	-0.0370801590417373	0.984408557804446	-0.0376674488938193	0.969952829588799	0.999879499042258	C3orf80
ENSG00000179262	47.8929373168659	-0.0144611111080146	0.384143224377755	-0.0376451026344122	0.969970646687413	0.999879499042258	RAD23A
ENSG00000159111	68.9174496404011	0.0125205511725031	0.33295230611728	0.0376046386898813	0.970002909399891	0.999879499042258	MRPL10
ENSG00000124549	7.47849437040805	-0.0402046331211236	1.06999065098122	-0.0375747517833494	0.970026738859897	0.999879499042258	BTN2A3P
ENSG00000256223	2.84323885979996	-0.0610264220627986	1.62432309214625	-0.0375703715337587	0.970030231327394	0.999879499042258	ZNF10
ENSG00000116871	78.7881756983243	0.0115976014259442	0.30961526854548	0.0374581056045063	0.970119743570736	0.999879499042258	MAP7D1
ENSG00000206527	58.0481605894866	-0.0150993803214099	0.403386981096476	-0.0374315013349393	0.970140955830465	0.999879499042258	HACD2
ENSG00000138685	11.9741811479244	-0.02933614953574	0.784599962712167	-0.0373899451056972	0.970174089709603	0.999879499042258	FGF2
ENSG00000069956	74.627081309665	0.0120884776906064	0.323477953944655	0.0373703293939923	0.970189729852516	0.999879499042258	MAPK6
ENSG00000104450	5.58351076846678	0.0405937452912244	1.0864471350782	0.0373637556587624	0.970194971273797	0.999879499042258	SPAG1
ENSG00000155850	175.869502140116	0.00830976357937294	0.224282032919939	0.0370505094464666	0.970444732648285	0.999879499042258	SLC26A2
ENSG00000187231	26.1252790706464	0.0225786070757083	0.610712298434839	0.0369709389078519	0.970508177284608	0.999879499042258	SESTD1
ENSG00000156535	16.4886969323818	-0.0238056597823551	0.644277485866333	-0.0369493895170722	0.970525359470902	0.999879499042258	CD109
ENSG00000234253	4.159094470757	-0.049804909297724	1.35260827771706	-0.0368213843713755	0.970627423346093	0.999879499042258	RPL7P13
ENSG00000276230	45.2235895072021	-0.0164517682699836	0.447115709120175	-0.0367953259847593	0.970648200850432	0.999879499042258	RNH1
ENSG00000140945	2.87144887719229	0.0554647422443765	1.50930682532823	0.0367484869965486	0.970685547697727	0.999879499042258	CDH13
ENSG00000283632	2.87144887719229	0.055464742244376	1.50930682532823	0.0367484869965483	0.970685547697727	0.999879499042258	EXOC3L2
ENSG00000240891	2.87144887719229	0.0554647422443757	1.50930682532823	0.0367484869965481	0.970685547697727	0.999879499042258	PLCXD2
ENSG00000117724	367.096659429211	-0.00592206591426248	0.161151555652401	-0.0367484253582769	0.970685596844755	0.999879499042258	CENPF
ENSG00000135749	26.399339042969	0.0191603744164417	0.522099762104702	0.0366986844414598	0.970725257601666	0.999879499042258	PCNX2
ENSG00000258881	6.22949603661054	0.038503563987548	1.05323344730373	0.0365574831354975	0.970837844394078	0.999879499042258	AC007040.11
ENSG00000176490	12.7495560276644	0.0267488063976531	0.731743336933714	0.0365549025833852	0.97083990200146	0.999879499042258	DIRAS1
ENSG00000035141	167.034830087999	0.00855985756383225	0.234212146726278	0.0365474535948645	0.970845841465541	0.999879499042258	FAM136A
ENSG00000174607	43.45139110922	-0.0159118701946925	0.435614151156091	-0.0365274409760645	0.970861798570299	0.999879499042258	UGT8
ENSG00000178719	446.180867740736	0.00738378165594605	0.202979365496036	0.0363770062927419	0.97098174836242	0.999879499042258	GRINA
ENSG00000088356	97.2743046197482	0.00996543666184839	0.274442741134929	0.0363115330383212	0.971033953970521	0.999879499042258	PDRG1
ENSG00000063176	24.0716396077929	0.0208659144388783	0.574851750325118	0.0362979053766074	0.97104482010808	0.999879499042258	SPHK2
ENSG00000197181	9.19653077238714	-0.0332617866550202	0.916945759023498	-0.0362745411358272	0.971063449806266	0.999879499042258	PIWIL2
ENSG00000101473	31.6272159367623	-0.0173993895648248	0.48076715990759	-0.036190886183177	0.971130153002732	0.999879499042258	ACOT8
ENSG00000233564	81.9853241966068	-0.0824383975818112	2.27827920210516	-0.036184501664957	0.971135243776846	0.999879499042258	PRR3
ENSG00000166135	170.488398442237	-0.00827530771070583	0.228778318575613	-0.0361717306177805	0.97114542693189	0.999879499042258	HIF1AN
ENSG00000115526	47.7808019162547	0.0153291407793243	0.425094713349471	0.0360605302722788	0.971234094124186	0.999879499042258	CHST10
ENSG00000042493	10.2322596712758	-0.0302153216699799	0.844737815931219	-0.035768875383744	0.971466651024027	0.999879499042258	CAPG
ENSG00000161082	5.38242037295575	0.0480466575061118	1.3500993437026	0.0355874978609689	0.971611277269868	0.999879499042258	CELF5
ENSG00000128708	141.412932828712	0.00987104155784259	0.277830507880318	0.0355290051951198	0.971657918169414	0.999879499042258	HAT1
ENSG00000102977	18.142413642995	0.0224765597592948	0.633175449837385	0.035498154208391	0.971682518177575	0.999879499042258	ACD
ENSG00000069812	27.9838734516022	0.0201279788332521	0.568748981918416	0.0353899162427677	0.971768825349196	0.999879499042258	HES2
ENSG00000095794	19.3614146024709	0.0218184392616796	0.616933719985118	0.0353659373039391	0.971787945804967	0.999879499042258	CREM
ENSG00000165102	41.1262292598374	0.0154162111786888	0.436043619854869	0.035354745435376	0.971796870043128	0.999879499042258	HGSNAT
ENSG00000162241	14.6145422552841	0.0249555525880437	0.710689694112328	0.0351145553323577	0.971988395093301	0.999879499042258	SLC25A45
ENSG00000171984	5.13861589583405	0.0447434314918782	1.27547848824123	0.0350797225546119	0.972016170516593	0.999879499042258	C20orf196
ENSG00000013288	35.3583901988596	0.0192347513691656	0.548985307474397	0.0350369146628985	0.972050305288742	0.999879499042258	MAN2B2
ENSG00000174606	76.3987875996621	-0.0111250498481655	0.31762253044143	-0.0350260097503284	0.972059000812893	0.999879499042258	ANGEL2
ENSG00000078747	10.2698506991193	0.0323650618329996	0.926321019666409	0.034939358112218	0.972128096524893	0.999879499042258	ITCH
ENSG00000232393	5.78460116397781	0.0419398850860434	1.20054160800178	0.0349341370648949	0.972132259776385	0.999879499042258	RPL5P6
ENSG00000168395	48.8706713850137	0.0137031775090992	0.392568960046328	0.0349064213010677	0.972154360277362	0.999879499042258	ING5
ENSG00000135838	12.23169157822	0.0279889039424633	0.803389905167691	0.0348385058891438	0.972208515996873	0.999879499042258	NPL
ENSG00000271383	18.074545693818	-0.0395913773745107	1.13807866965365	-0.0347879091579489	0.972248861891314	0.999879499042258	NBPF19
ENSG00000177303	7.32648847703909	-0.0370293513163982	1.06559739654107	-0.0347498515260974	0.972279209139627	0.999879499042258	CASKIN2
ENSG00000170629	2.32969935307846	0.076519555228184	2.20215691086641	0.0347475490282291	0.972281045158322	0.999879499042258	DPY19L2P2
ENSG00000230465	2.32969935307846	0.076519555228184	2.20215691086641	0.0347475490282291	0.972281045158322	0.999879499042258	VENTXP4
ENSG00000188659	2.97135967849941	-0.066223018033117	1.9061608530308	-0.0347415685973312	0.972285813972514	0.999879499042258	SAXO2
ENSG00000267360	2.97135967849941	-0.066223018033117	1.9061608530308	-0.0347415685973312	0.972285813972514	0.999879499042258	CTC-454I21.3
ENSG00000141551	141.306611076882	-0.00857190349580634	0.246804315084267	-0.0347315787119833	0.972293779940361	0.999879499042258	CSNK1D
ENSG00000161513	31.2982172835249	0.0169077375267053	0.488029203515396	0.0346449298626285	0.972362874137285	0.999879499042258	FDXR
ENSG00000099974	6.19390492666937	-0.035845137786629	1.03511184557611	-0.0346292412166134	0.972375384359039	0.999879499042258	DDTL
ENSG00000196465	53.7357458725576	-0.012781471645723	0.369362677351317	-0.0346041233439673	0.972395413517609	0.999879499042258	MYL6B
ENSG00000135338	4.16341941347981	0.0434369435743862	1.2559614521065	0.0345846152376203	0.972410969423265	0.999879499042258	LCA5
ENSG00000124762	11.2033437718803	0.0355734532231501	1.02982072050668	0.0345433457637635	0.972443878035967	0.999879499042258	CDKN1A
ENSG00000013374	248.038830264042	0.00651387877406812	0.188650385668253	0.0345288388942016	0.972455445942397	0.999879499042258	NUB1
ENSG00000140943	87.7124794152244	-0.011577090681248	0.335364245637092	-0.0345209450078824	0.972461740599782	0.999879499042258	MBTPS1
ENSG00000119446	42.9058087503684	0.0157681694864702	0.458682002551572	0.0343771270700714	0.972576422642977	0.999879499042258	RBM18
ENSG00000144224	102.772647668147	-0.0106663906375288	0.310389663878555	-0.0343645162156629	0.97258647870737	0.999879499042258	UBXN4
ENSG00000072609	28.6850099616338	0.0211758129018147	0.616498499956973	0.0343485229944478	0.972599231922674	0.999879499042258	CHFR
ENSG00000174945	13.2674204771087	0.0248669882267488	0.726444947296387	0.0342310705295651	0.97269289035346	0.999879499042258	AMZ1
ENSG00000171302	92.7651700099372	0.00989728856791861	0.290091813256504	0.0341177796671127	0.972783230614233	0.999879499042258	CANT1
ENSG00000101191	45.6168599696254	0.0142290727331153	0.417246733266746	0.0341022987087561	0.972795575448228	0.999879499042258	DIDO1
ENSG00000280537	7.2794494527056	-0.156425173919618	4.5947480442948	-0.034044342020853	0.972841791358774	0.999879499042258	RP11-33O4.2
ENSG00000068654	97.5583311525932	-0.0093856650949896	0.277797715342576	-0.0337859693461314	0.973047824398721	0.999879499042258	POLR1A
ENSG00000185485	4.80940468162357	0.0405784426899473	1.21032341001139	0.0335269419349374	0.973254381347808	0.999879499042258	SDHAP1
ENSG00000125633	60.1445141339508	-0.0127614528288994	0.381056586828895	-0.0334896529019445	0.973284116993152	0.999879499042258	CCDC93
ENSG00000125779	38.2349835559517	0.0524866204420804	1.57239477512773	0.0333800526892597	0.973371516445555	0.999879499042258	PANK2
ENSG00000157106	38.0430401837862	-0.0143293501003271	0.432171745589749	-0.0331566101823086	0.973549699139731	0.999879499042258	SMG1
ENSG00000113966	34.9229433227169	0.0148928104182837	0.449433755836952	0.0331368310120581	0.973565471967076	0.999879499042258	ARL6
ENSG00000196757	7.10045677493484	0.0320996374373555	0.969172959320407	0.0331206490324122	0.973578376235551	0.999879499042258	ZNF700
ENSG00000267645	53.121093757671	-0.0165374597985087	0.500262788915634	-0.0330575452840601	0.973628698186081	0.999879499042258	RP11-577H5.5
ENSG00000277401	22.6324420211267	-0.150866175347228	4.57262029028186	-0.0329933748638308	0.973679870859491	0.999879499042258	TJP1
ENSG00000271741	19.0776940726852	-0.0210770839979132	0.643862162492634	-0.0327353977694789	0.97388559567116	0.999879499042258	RP11-244H3.4
ENSG00000271757	36.0371708702717	-0.0185340673647717	0.566353145216438	-0.0327252837232655	0.973893661191128	0.999879499042258	RP11-111M22.5
ENSG00000163359	4.36018486626803	-0.0455342010303509	1.39488138696208	-0.0326437799342352	0.973958657079891	0.999879499042258	COL6A3
ENSG00000130939	39.9499423819722	0.0139361738376749	0.428058280189118	0.0325567206211215	0.974028083459517	0.999879499042258	UBE4B
ENSG00000213648	10.7020958505017	-0.0490826497848553	1.51311041864023	-0.0324382471894971	0.974122561679661	0.999879499042258	SULT1A4
ENSG00000163590	11.56055244251	-0.0300226100193894	0.928844194197984	-0.0323225468888381	0.974214828779934	0.999879499042258	PPM1L
ENSG00000125652	20.7502397902395	0.019134586996036	0.594492679385562	0.0321864131545111	0.974323391298395	0.999879499042258	ALKBH7
ENSG00000107020	6.45447150679108	0.0334636437132824	1.04018607416789	0.0321708245710288	0.974335822750656	0.999879499042258	PLGRKT
ENSG00000165801	6.45447150679108	0.0334636437132805	1.04018607416789	0.0321708245710271	0.974335822750658	0.999879499042258	ARHGEF40
ENSG00000121753	3.41625455113215	-0.0484626572066934	1.50736699342618	-0.0321505362781891	0.974352002096889	0.999879499042258	ADGRB2
ENSG00000124508	3.41625455113215	-0.0484626572066934	1.50736699342618	-0.0321505362781891	0.974352002096889	0.999879499042258	BTN2A2
ENSG00000176386	52.1120456401248	0.0139539392695045	0.435320516378864	0.0320544030076456	0.974428665835407	0.999879499042258	CDC26
ENSG00000100083	157.136154455837	-0.00728545888053509	0.227317963604343	-0.0320496399185404	0.974432464279033	0.999879499042258	GGA1
ENSG00000105397	9.48941975165091	-0.0285277223025045	0.891356959757512	-0.03200482364581	0.974468204156439	0.999879499042258	TYK2
ENSG00000160908	9.87589467159667	-0.0952368669719479	2.97682229047877	-0.0319927955647734	0.974477796264543	0.999879499042258	ZNF394
ENSG00000132275	43.8309100585631	0.0133483487049592	0.417296839104837	0.0319876583143868	0.974481893100476	0.999879499042258	RRP8
ENSG00000152939	6.57699858987094	-0.147048877545526	4.59828433743734	-0.0319790745318454	0.974488738465959	0.999879499042258	MARVELD2
ENSG00000143494	12.7358500744904	-0.0268417866136813	0.839480736972285	-0.0319742734186972	0.974492567242037	0.999879499042258	VASH2
ENSG00000197757	42.1604312449499	-0.0147509574213344	0.462160244514704	-0.0319174087265419	0.974537915556241	0.999879499042258	HOXC6
ENSG00000171475	95.2064215358294	-0.0107422874327316	0.337665340485826	-0.0318134144809646	0.974620848843057	0.999879499042258	WIPF2
ENSG00000151892	5.32294418834507	-0.037058507006428	1.16539593731085	-0.0317990700155868	0.974632288282771	0.999879499042258	GFRA1
ENSG00000187091	2.74332805849284	0.0493061885254918	1.55098464312935	0.0317902493386453	0.974639322608319	0.999879499042258	PLCD1
ENSG00000276111	2.74332805849284	0.0493061885254918	1.55098464312935	0.0317902493386453	0.974639322608319	0.999879499042258	SDCCAG8
ENSG00000169914	17.6888688849166	-0.0212781451156603	0.669699707598689	-0.0317726659788405	0.974653345016101	0.999879499042258	OTUD3
ENSG00000018510	87.2134439727212	-0.00952191978259678	0.30053683302715	-0.031683037605366	0.974724822125975	0.999879499042258	AGPS
ENSG00000227372	35.6492792602211	0.0167294259427912	0.528306196513128	0.0316661550691758	0.974738285685394	0.999879499042258	TP73-AS1
ENSG00000233450	131.460282463131	0.14434254412682	4.56395934588825	0.0316266060206826	0.974769825463185	0.999879499042258	KIFC1
ENSG00000078124	61.4247116489278	-0.0124184881306002	0.393037848999936	-0.0315961634794164	0.974794102963815	0.999879499042258	ACER3
ENSG00000128607	55.901214732963	0.0112375456810837	0.35727765850619	0.0314532560699958	0.974908069934641	0.999879499042258	KLHDC10
ENSG00000114982	99.1240072417831	-0.0452760947813506	1.44037984310241	-0.0314334409761186	0.974923872278422	0.999879499042258	KANSL3
ENSG00000122042	37.956835335653	0.0135441086818152	0.431581904089119	0.0313824758487058	0.974964516514821	0.999879499042258	UBL3
ENSG00000140279	27.4126451171992	-0.021458078902518	0.684095229925906	-0.0313670932990457	0.974976783974311	0.999879499042258	DUOX2
ENSG00000159200	145.159715269131	-0.00871755295588073	0.279202130824279	-0.0312230889146303	0.975091626598012	0.999879499042258	RCAN1
ENSG00000010322	30.9138548274265	0.0163221470468374	0.522821279799784	0.0312193624809764	0.975094598413128	0.999879499042258	NISCH
ENSG00000005156	125.251853210725	0.00766768442617906	0.245881125701137	0.0311845181459717	0.975122386639997	0.999879499042258	LIG3
ENSG00000164430	3.48922412794372	-0.0459963200112952	1.47541382813951	-0.0311751992112587	0.975129818460703	0.999879499042258	MB21D1
ENSG00000129566	6.83989019481313	-0.0305380348005817	0.982463439028622	-0.031083125933699	0.975203246721782	0.999879499042258	TEP1
ENSG00000228141	6.83989019481313	-0.0305380348005813	0.982463439028622	-0.0310831259336986	0.975203246721783	0.999879499042258	AC105339.1
ENSG00000088992	5.87713087273609	-0.0411021569753712	1.32264424255069	-0.0310757463368279	0.975209131945143	0.999879499042258	TESC
ENSG00000213585	404.299545962895	-0.0057022139548395	0.184287557413739	-0.0309419368017213	0.975315845189911	0.999879499042258	VDAC1
ENSG00000164091	268.204138088978	-0.00677098811484033	0.219415774846277	-0.0308591673483099	0.975381854137224	0.999879499042258	WDR82
ENSG00000126067	567.823954653557	-0.00500339033975878	0.162368273730752	-0.0308150738121148	0.975417018965397	0.999879499042258	PSMB2
ENSG00000164535	9.90937331769042	0.0252802648692249	0.824307103667779	0.0306685029847972	0.975533910317893	0.999879499042258	DAGLB
ENSG00000138688	25.2958091809423	-0.0213104100034902	0.696217100732373	-0.0306088574685585	0.975581478222495	0.999879499042258	KIAA1109
ENSG00000069275	3984.44264988198	0.00309288962036434	0.101319725142917	0.0305260364257962	0.975647528988708	0.999879499042258	NUCKS1
ENSG00000114331	25.6491180307954	0.0166343536638811	0.547396073206726	0.0303881494188195	0.975757495886248	0.999879499042258	ACAP2
ENSG00000005022	2956.99041783099	-0.00402857184897877	0.132571344471382	-0.0303879534830275	0.975757652148226	0.999879499042258	SLC25A5
ENSG00000152242	47.9005309703878	0.0118354615146565	0.391857865774874	0.0302034552534823	0.975904792896296	0.999879499042258	C18orf25
ENSG00000125962	48.47354666172	0.0117276490371516	0.388335483593608	0.0301997873813267	0.975907718100461	0.999879499042258	ARMCX5
ENSG00000163312	12.8464106791455	0.022575354007955	0.749541777943517	0.0301188735201578	0.975972248666326	0.999879499042258	HELQ
ENSG00000121988	41.2780225922333	-0.0127046059178586	0.423310940385779	-0.0300124676822206	0.976057109877972	0.999879499042258	ZRANB3
ENSG00000131165	115.824540671565	-0.00761498184389182	0.25376334252493	-0.0300082027928983	0.976060511235305	0.999879499042258	CHMP1A
ENSG00000186130	6.97233595623539	0.0293970266017472	0.981136205303149	0.0299622279178498	0.976097177391071	0.999879499042258	ZBTB6
ENSG00000012983	58.1846731727523	-0.0104400812857742	0.349959092938149	-0.0298322903917784	0.976200806212459	0.999879499042258	MAP4K5
ENSG00000176101	123.638638102847	-0.00834387231345802	0.279693113105761	-0.0298322408471421	0.976200845725773	0.999879499042258	SSNA1
ENSG00000143324	58.5377694616323	-0.0105915150191927	0.35534322157521	-0.0298064360767634	0.976221425801789	0.999879499042258	XPR1
ENSG00000259429	4.06223981927591	-0.0392009684978679	1.31563404752352	-0.0297962557077767	0.976229544954834	0.999879499042258	UBE2Q2P2
ENSG00000170473	165.025152073521	0.00880039877444954	0.297210649775227	0.0296099711807267	0.976378112949301	0.999879499042258	PYM1
ENSG00000116127	44.1113618775497	0.0128195366806018	0.433156715974752	0.0295956087203991	0.97638956751459	0.999879499042258	ALMS1
ENSG00000130559	57.4710995024435	-0.011448940330719	0.388080068346999	-0.0295014901937246	0.97646463045737	0.999879499042258	CAMSAP1
ENSG00000232367	3.66617132790591	-0.131184038311231	4.44785899990988	-0.0294937493103735	0.976470804102225	0.999879499042258	TAP1
ENSG00000124783	419.380156226432	0.00434685934397749	0.147430174580548	0.029484190440286	0.976478427661645	0.999879499042258	SSR1
ENSG00000105778	52.3970158589485	-0.0112847470244698	0.383334574399933	-0.0294383751899624	0.976514967081574	0.999879499042258	AVL9
ENSG00000185347	70.5373170380961	0.0109389720076489	0.372539617458413	0.0293632448604478	0.976574886508525	0.999879499042258	C14orf80
ENSG00000110628	6.00525169143554	-0.0498556956967018	1.70102322652494	-0.029309238650758	0.976617958691146	0.999879499042258	SLC22A18
ENSG00000128928	34.3108906009343	-0.074887786668749	2.57219086329715	-0.029114397277951	0.976773353298458	0.999879499042258	IVD
ENSG00000157077	11.1283742771664	0.0239464038928261	0.826706993382637	0.0289660110347496	0.976891698478088	0.999879499042258	ZFYVE9
ENSG00000067601	6.89936637942381	0.0321965161301891	1.11294668309245	0.0289290732604794	0.976921158212259	0.999879499042258	PMS2P4
ENSG00000174796	14.0402577710551	-0.0205029132002086	0.712224942704979	-0.0287871316642465	0.97703436407216	0.999879499042258	THAP6
ENSG00000133318	216.383124762875	0.00567152968931898	0.197492234011164	0.0287177352452166	0.977089711520803	0.999879499042258	RTN3
ENSG00000149016	18.7571327439204	0.0185013369607128	0.646969003536496	0.028596944922523	0.977186048688075	0.999879499042258	TUT1
ENSG00000165424	30.4010464457106	0.0141530271767654	0.498184235841822	0.028409223252217	0.977335768080018	0.999879499042258	ZCCHC24
ENSG00000136908	72.3550516804092	-0.00984495632262336	0.347107702507944	-0.0283628287459223	0.977372770629582	0.999879499042258	DPM2
ENSG00000165060	53.291176106843	-0.012824801243227	0.454383681558857	-0.0282246078891497	0.97748301078274	0.999879499042258	FXN
ENSG00000099330	3.16001291373325	-0.0516938805914341	1.84431615588498	-0.0280287522432016	0.977639219177294	0.999879499042258	OCEL1
ENSG00000017260	63.2246470601761	0.00961648598646918	0.344317902618311	0.0279290908585994	0.977718706339182	0.999879499042258	ATP2C1
ENSG00000130508	40.7052194618742	0.0131507844633838	0.472635203032788	0.0278243862898877	0.97780221604344	0.999879499042258	PXDN
ENSG00000196693	64.1144368054415	0.0102722018274437	0.369678252964225	0.0277868707317164	0.977832137558903	0.999879499042258	ZNF33B
ENSG00000159216	10.4272377671347	0.0229187743693341	0.827014839691978	0.0277126519009867	0.977891332822027	0.999879499042258	RUNX1
ENSG00000197275	10.4272377671347	0.0229187743693332	0.827014839691977	0.0277126519009856	0.977891332822028	0.999879499042258	RAD54B
ENSG00000132623	10.1104637132014	0.0249278332438191	0.90593544195914	0.0275161254204948	0.978048078491399	0.999879499042258	ANKEF1
ENSG00000154447	22.0109441593087	0.01655908219523	0.603929655005403	0.0274188923461324	0.97812562999977	0.999879499042258	SH3RF1
ENSG00000198720	5.00617013441179	-0.0338614212639841	1.2366143210524	-0.0273823622187771	0.978154765884807	0.999879499042258	ANKRD13B
ENSG00000160298	17.8182584965129	0.0176820235817834	0.645959987686368	0.0273732489919616	0.978162034463211	0.999879499042258	C21orf58
ENSG00000153707	8.48928196270345	0.0241793699461261	0.886892653191262	0.0272630175242997	0.978249953637029	0.999879499042258	PTPRD
ENSG00000079432	12.365193571566	0.0225338117231039	0.832318414550621	0.027073547009374	0.978401073453153	0.999879499042258	CIC
ENSG00000142528	38.1454885708869	0.0118473352310752	0.438398977480248	0.0270240941235065	0.978440516715522	0.999879499042258	ZNF473
ENSG00000143889	40.3813894223102	0.0116015565173576	0.434595677272329	0.0266950573235632	0.978702955413405	0.999879499042258	HNRNPLL
ENSG00000173171	79.3442167256835	-0.00834151504304033	0.313553428816157	-0.0266031695922903	0.978776245186576	0.999879499042258	MTX1
ENSG00000213280	7.17342635174642	0.029076562079559	1.0975120840954	0.026493158937311	0.9788639900627	0.999879499042258	RP11-212P7.1
ENSG00000131171	71.6752817631123	0.00844292441147578	0.319733631257845	0.0264061193008098	0.97893341335688	0.999879499042258	SH3BGRL
ENSG00000142621	4.90625933310467	0.0301513801517075	1.14741666824889	0.0262776208382283	0.97903590473094	0.999879499042258	FHAD1
ENSG00000108528	259.099338914305	-0.00518702209394971	0.197633626098518	-0.026245645522711	0.97906140854535	0.999879499042258	SLC25A11
ENSG00000176953	172.671234059572	0.00637812249228035	0.243798055859498	0.0261614985804321	0.979128525045451	0.999879499042258	NFATC2IP
ENSG00000183718	16.7210534951112	-0.0170216035775733	0.65107453921621	-0.0261438630330478	0.979142591365188	0.999879499042258	TRIM52
ENSG00000143319	354.185056075247	-0.00685904645388379	0.262375384546637	-0.0261421111044226	0.979143988724391	0.999879499042258	ISG20L2
ENSG00000276072	115.245625241554	0.00664082959816239	0.254142841308916	0.0261303035881712	0.979153406542098	0.999879499042258	AATF
ENSG00000152484	64.8015878152873	-0.00871439250791983	0.334664775171941	-0.026039168608177	0.979226097001569	0.999879499042258	USP12
ENSG00000137860	23.8809864546567	0.0141210366140537	0.542426867411005	0.0260330700089639	0.97923096133073	0.999879499042258	SLC28A2
ENSG00000282417	39.0548840080053	-0.0123768594904699	0.476437045083677	-0.0259779536838832	0.97927492292772	0.999879499042258	HERC2P9
ENSG00000231225	17.0441524096696	0.0168244421194243	0.649017596237314	0.0259229367847099	0.979318805283909	0.999879499042258	MICA
ENSG00000260456	40.0664027253062	-0.0121346470858223	0.468440512513429	-0.0259043502038573	0.979333630251366	0.999879499042258	C16orf95
ENSG00000182749	13.2974178514302	-0.0186831432571864	0.722176805254693	-0.025870594460033	0.979360554414923	0.999879499042258	PAQR7
ENSG00000183763	32.7617994050343	-0.0121326056530879	0.469258845224657	-0.0258548257034546	0.979373131855239	0.999879499042258	TRAIP
ENSG00000132326	15.3990855845021	0.017520853378566	0.679316927611624	0.0257918692533788	0.979423347089062	0.999879499042258	PER2
ENSG00000128655	4.70822508741967	-0.0311671112900892	1.2133411073558	-0.0256870150538384	0.979506980926885	0.999879499042258	PDE11A
ENSG00000130762	4.70822508741967	-0.031167111290089	1.2133411073558	-0.0256870150538381	0.979506980926885	0.999879499042258	ARHGEF16
ENSG00000140365	166.413461019531	0.00556005657025906	0.216842612494273	0.0256409776026191	0.979543701403636	0.999879499042258	COMMD4
ENSG00000236490	5.98670223150629	0.117142775446333	4.60291071711935	0.0254497170693863	0.979696255446143	0.999879499042258	TAPBP
ENSG00000236104	14.2840622481768	-0.0200425593360861	0.788733960981103	-0.0254110515428488	0.979727096098794	0.999879499042258	ZBTB22
ENSG00000169607	60.5855547457131	0.0089556834690849	0.356027444352949	0.0251544750584077	0.979931749094428	0.999879499042258	CKAP2L
ENSG00000242247	30.117651022843	-0.013940539767947	0.554775888790371	-0.0251282365539404	0.979952677776614	0.999879499042258	ARFGAP3
ENSG00000138614	182.416403340637	-0.00541884057112601	0.215820731054852	-0.025108063273814	0.979968768648528	0.999879499042258	VWA9
ENSG00000081059	21.5899343613455	0.0141686889148483	0.566296856444055	0.025019896814928	0.980039093212307	0.999879499042258	TCF7
ENSG00000180488	48.8408674678064	-0.0135615787025815	0.543051056352564	-0.0249729349458754	0.980076551658331	0.999879499042258	MIGA1
ENSG00000132780	937.009459054761	-0.00461983241111972	0.186209141459173	-0.024809911988841	0.98020658486924	0.999879499042258	NASP
ENSG00000198561	107.44603187449	0.00665286307528488	0.26971989539355	0.0246658225400008	0.980321516443481	0.999879499042258	CTNND1
ENSG00000175582	292.630121352415	-0.00427355089163928	0.174332054780543	-0.0245138560261852	0.980442731525989	0.999879499042258	RAB6A
ENSG00000100568	239.33632674861	-0.00502028366294415	0.205652198920598	-0.0244115243566273	0.980524355958543	0.999879499042258	VTI1B
ENSG00000140548	13.4611297800709	0.0175075626571642	0.718687839401797	0.0243604548418917	0.980565091421862	0.999879499042258	ZNF710
ENSG00000089050	21.8085849709009	-0.0144340053549958	0.593963398141244	-0.0243011697356533	0.980612380093563	0.999879499042258	RBBP9
ENSG00000016864	60.3844643502021	0.00859045772951742	0.353649176354125	0.0242909026908504	0.98062056959262	0.999879499042258	GLT8D1
ENSG00000135047	116.277612425517	0.0080294363152754	0.331842145761317	0.0241965537465235	0.980695827038752	0.999879499042258	CTSL
ENSG00000165810	26.6347517555245	0.0129076584449663	0.53379798830579	0.0241807925989636	0.980708398936655	0.999879499042258	BTNL9
ENSG00000138381	53.2496852582229	0.00930201122244723	0.385335663502096	0.0241400215539526	0.980740920030917	0.999879499042258	ASNSD1
ENSG00000070886	2.67341463150729	-0.0430639764316961	1.78556760143667	-0.0241178079155596	0.980758638791308	0.999879499042258	EPHA8
ENSG00000103769	244.979719719774	-0.00472915551229558	0.197647792302252	-0.0239271861183429	0.980910689101075	0.999879499042258	RAB11A
ENSG00000111412	103.732350840398	-0.00673603391566322	0.282523864172948	-0.0238423537614498	0.980978356224677	0.999879499042258	C12orf49
ENSG00000170846	36.1437316391221	-0.010465840007685	0.439530871969821	-0.0238113877206868	0.981003056538087	0.999879499042258	AC093323.3
ENSG00000134504	23.52662137288	-0.0128779711340179	0.541665290617355	-0.0237747763371369	0.981032259928423	0.999879499042258	KCTD1
ENSG00000131914	8.13186073110065	-0.0220025519884456	0.934088495905289	-0.0235551043449276	0.98120748374698	0.999879499042258	LIN28A
ENSG00000133030	138.976510341751	0.0315907676178534	1.35202993776332	0.0233654349918571	0.981358776354962	0.999879499042258	MPRIP
ENSG00000168077	2.54529381280784	-0.0452612109178408	1.94236754935656	-0.0233020835489319	0.981409309734484	0.999879499042258	SCARA3
ENSG00000112309	6.22517109388773	-0.0244235085797001	1.05595681790614	-0.0231292683238028	0.981547159181116	0.999879499042258	B3GAT2
ENSG00000111261	33.7695308475037	0.011037537889702	0.478055276014414	0.0230884135025615	0.981579747909562	0.999879499042258	MANSC1
ENSG00000167565	8.68604741549167	-0.0234582745563535	1.0187128603495	-0.0230273666598314	0.981628443296286	0.999879499042258	SERTAD3
ENSG00000121542	17.5256946241673	0.0186577100554272	0.81257578064146	0.0229611938971384	0.981681227565634	0.999879499042258	SEC22A
ENSG00000138018	124.526506519106	0.00658657999860102	0.28704103066363	0.0229464755731021	0.981692967995845	0.999879499042258	EPT1
ENSG00000203867	10.9646623485257	-0.0191865018274169	0.843730953623143	-0.0227400710440057	0.981857612020123	0.999879499042258	RBM20
ENSG00000167977	151.314645506841	0.00529992610330811	0.233548724468152	0.0226930209761468	0.981895142857865	0.999879499042258	KCTD5
ENSG00000062485	295.884922013689	-0.00407857452249194	0.179869802960823	-0.0226751486650612	0.981909399230539	0.999879499042258	CS
ENSG00000179598	38.7693761212903	-0.0103823790507557	0.459695848845222	-0.0225853226145868	0.981981051699395	0.999879499042258	PLD6
ENSG00000067182	77.7240242210703	-0.00720010811216513	0.319130604632285	-0.022561634665097	0.981999947133759	0.999879499042258	TNFRSF1A
ENSG00000130254	136.181868135288	0.00654361944312073	0.290150286857996	0.0225525175728097	0.982007219670487	0.999879499042258	SAFB2
ENSG00000186998	2.96830352867339	0.037215050294278	1.65114388399898	0.0225389505148063	0.982018041865738	0.999879499042258	EMID1
ENSG00000111110	6.74303554333204	-0.0230421157349879	1.02295755714442	-0.022524996833016	0.9820291724672	0.999879499042258	PPM1H
ENSG00000166881	61.9868170937589	0.00844206161145587	0.375081908705267	0.0225072481917263	0.98204333024478	0.999879499042258	NEMP1
ENSG00000100296	93.7182232146449	0.00634503890174379	0.282145568715673	0.0224885293454242	0.982058261943885	0.999879499042258	THOC5
ENSG00000115365	132.244074405825	0.0057233659072142	0.254821117370927	0.0224603281166963	0.98208075758689	0.999879499042258	LANCL1
ENSG00000255423	3.31939989965105	-0.0339104844479033	1.51092146723748	-0.0224435784276095	0.982094118537224	0.999879499042258	EBLN2
ENSG00000116117	19.5299700378668	-0.0136151107259993	0.60782333077542	-0.0223997830235145	0.982129053431439	0.999879499042258	PARD3B
ENSG00000173214	128.463571445837	-0.0101899524585909	0.457079104972298	-0.0222936300253945	0.982213730124318	0.999879499042258	MFSD4B
ENSG00000146729	78.8808179530277	-0.00808536941380381	0.362801659131059	-0.0222859218261817	0.982219878849823	0.999879499042258	GBAS
ENSG00000112972	171.706047375373	0.00737684573263577	0.331254836761152	0.0222693977988758	0.982233059844862	0.999879499042258	HMGCS1
ENSG00000184060	8.0037399124012	-0.0229814325760493	1.03346045949927	-0.0222373602829315	0.982258615755608	0.999879499042258	ADAP2
ENSG00000107282	12.0367134823611	-0.0177978900866685	0.801482033366811	-0.022206224650981	0.98228345226264	0.999879499042258	APBA1
ENSG00000159556	24.6175015136565	-0.0122164782316294	0.552702138693253	-0.0221031861040247	0.982365644954553	0.999879499042258	ISL2
ENSG00000168264	290.682782215259	0.00387866161920782	0.175556951578279	0.0220934664468606	0.982373398225609	0.999879499042258	IRF2BP2
ENSG00000075785	269.779480299727	0.00415789958213474	0.188295865581655	0.022081735938762	0.982382755534094	0.999879499042258	RAB7A
ENSG00000185352	6.55132615827218	0.0244536449061674	1.10801692450408	0.0220697395187463	0.982392324960352	0.999879499042258	HS6ST3
ENSG00000076067	8.2599815498001	-0.0197988427635839	0.897255796031266	-0.022065995952501	0.982395311166845	0.999879499042258	RBMS2
ENSG00000008382	26.6334829626277	-0.0118298482841044	0.536998252896038	-0.0220295843055465	0.982424356397408	0.999879499042258	MPND
ENSG00000139263	8.20483030791223	-0.0244255844155442	1.11272141609312	-0.0219512126416197	0.982486872820444	0.999879499042258	LRIG3
ENSG00000064545	285.418305861781	-0.00380672417765996	0.174521008719661	-0.0218124121880067	0.98259759304897	0.999879499042258	TMEM161A
ENSG00000102007	3.4861679781177	0.0293329975770544	1.35033058848156	0.0217228268597834	0.982669054866854	0.999879499042258	PLP2
ENSG00000159685	20.7489709973428	-0.0123901332951104	0.575262755070551	-0.0215382156864837	0.982816318816655	0.999879499042258	CHCHD6
ENSG00000147003	2.87450502701832	-0.0336529101963248	1.5630539700544	-0.0215302291802206	0.982822689649375	0.999879499042258	TMEM27
ENSG00000282486	2.87450502701832	-0.0336529101963248	1.5630539700544	-0.0215302291802206	0.982822689649375	0.999879499042258	LRRC37A9P
ENSG00000170469	2.87450502701832	-0.0336529101963246	1.5630539700544	-0.0215302291802205	0.982822689649376	0.999879499042258	SPATA24
ENSG00000171703	17.1054159512096	-0.0153056034883488	0.713645182083615	-0.0214470774449304	0.982889019818997	0.999879499042258	TCEA2
ENSG00000100413	76.2134700612662	-0.00715088663795848	0.335726638145616	-0.0212997296772647	0.983006559477341	0.999879499042258	POLR3H
ENSG00000100865	56.5672331371797	-0.0114282002408049	0.537783265805669	-0.021250568709467	0.983045775378347	0.999879499042258	CINP
ENSG00000100234	62.3335429621076	0.00823835758840138	0.388465969837319	0.0212074112742782	0.983080202271107	0.999879499042258	TIMP3
ENSG00000172809	1436.56678224029	0.00249789014654495	0.117828481293995	0.0211993748804453	0.983086612944441	0.999879499042258	RPL38
ENSG00000198373	57.6535734519865	0.00770403328971053	0.366794862420974	0.021003656482158	0.983242738869176	0.999879499042258	WWP2
ENSG00000173926	13.2005631999491	-0.0150119893666262	0.716666308438545	-0.0209469723773313	0.983287956293145	0.999879499042258	MARCH3
ENSG00000108106	421.753739833204	0.00511472172863806	0.24565510386082	0.0208207427741289	0.98338865098393	0.999879499042258	UBE2S
ENSG00000159079	151.145339842581	-0.00474837268489199	0.228391094351024	-0.0207905334417024	0.98341274932752	0.999879499042258	C21orf59
ENSG00000089009	3451.56938377239	-0.00235927120981156	0.113515955788809	-0.0207836087307485	0.983418273253898	0.999879499042258	RPL6
ENSG00000203667	68.2987307036711	0.00779643667405014	0.379215147946378	0.0205594020077293	0.983597126119256	0.999879499042258	COX20
ENSG00000123374	525.003399713154	0.00290836151182955	0.14197942810797	0.020484386721278	0.983656967055849	0.999879499042258	CDK2
ENSG00000144233	78.9122966812191	0.00666965294778486	0.327079771715402	0.0203915176802442	0.98373105035556	0.999879499042258	AMMECR1L
ENSG00000144712	14.2817349010825	0.0933409615047744	4.57920186191171	0.0203836747799117	0.983737306784257	0.999879499042258	CAND2
ENSG00000137207	26.0856211388618	0.0108651574278175	0.534980134156492	0.020309459611895	0.983796509665226	0.999879499042258	YIPF3
ENSG00000215717	58.1714379014308	0.0074342456722721	0.368600826090997	0.0201688253146692	0.983908696620084	0.999879499042258	TMEM167B
ENSG00000184937	8.03194992979353	0.0213129590707457	1.06478286010102	0.0200162491991313	0.984030410175928	0.999879499042258	WT1
ENSG00000197417	15.716590763441	-0.0151600606512138	0.758071641247484	-0.0199981899154892	0.984044816515888	0.999879499042258	SHPK
ENSG00000166450	14.1996447569729	-0.0149610945372243	0.752434607964032	-0.0198835810831544	0.984136242954528	0.999879499042258	PRTG
ENSG00000109576	8.77784599924441	-0.018439726106402	0.927922470021735	-0.0198720547266951	0.984145437839633	0.999879499042258	AADAT
ENSG00000125945	8.33295112661168	-0.0197845395569548	0.998584654566418	-0.0198125812032884	0.984192881505107	0.999879499042258	ZNF436
ENSG00000153944	97.1011446946175	0.00638510858699405	0.32260464247717	0.0197923642324704	0.984209009151547	0.999879499042258	MSI2
ENSG00000154917	18.787130118242	-0.0121088078306548	0.617028798415878	-0.0196243803558963	0.984343014865199	0.999879499042258	RAB6B
ENSG00000171316	106.997935277097	-0.00592218227139533	0.302843738514385	-0.0195552409319964	0.984398169559944	0.999879499042258	CHD7
ENSG00000133997	44.6861649258111	-0.00813032253206888	0.417236695302209	-0.0194861157314555	0.984453312982815	0.999879499042258	MED6
ENSG00000272645	6.29508452087328	0.0199820467399899	1.02764131558454	0.0194445731569519	0.984486452882683	0.999879499042258	GTF2IP20
ENSG00000107951	79.3144774722412	0.00655280351241426	0.338630950012953	0.0193508700612381	0.984561203071515	0.999879499042258	MTPAP
ENSG00000150961	23.7215994687389	0.0104169528657622	0.538918370786213	0.0193293705140636	0.984578354020397	0.999879499042258	SEC24D
ENSG00000160953	67.7282763465389	0.0248967884635361	1.29681412782841	0.0191984247620954	0.984682814229848	0.999879499042258	MUM1
ENSG00000111450	43.0548040538175	0.00791076672715622	0.412718041781967	0.0191674846415737	0.984707496332572	0.999879499042258	STX2
ENSG00000145990	78.8265648372122	0.00623057132577442	0.325678891136634	0.0191310259747859	0.984736580806868	0.999879499042258	GFOD1
ENSG00000181852	124.753336332254	-0.00486091727716761	0.254104526813433	-0.0191295973280183	0.984737720493502	0.999879499042258	RNF41
ENSG00000128487	56.243661218495	-0.00686474126241311	0.359902590309062	-0.0190738867884171	0.984782162964171	0.999879499042258	SPECC1
ENSG00000107521	75.1851222549265	-0.00611376030169354	0.321532752233073	-0.0190144246868568	0.98482959825426	0.999879499042258	HPS1
ENSG00000122694	40.8750436901669	0.00954414235988363	0.503343174844096	0.0189615014901907	0.984871817244222	0.999879499042258	GLIPR2
ENSG00000101150	314.997643072376	0.00341810445927624	0.180751912345859	0.0189104746661594	0.984912523460597	0.999879499042258	TPD52L2
ENSG00000278540	22.3347956250053	0.0856135472931771	4.57302191862347	0.0187214382123381	0.985063326030855	0.999879499042258	ACACA
ENSG00000113657	6.86810021220546	0.0200229592652489	1.07362522364764	0.0186498592099215	0.985120427842231	0.999879499042258	DPYSL3
ENSG00000181751	27.5357098681703	-0.00995378555942242	0.536607771472077	-0.0185494621744224	0.985200519231871	0.999879499042258	C5orf30
ENSG00000172007	4.90931548293069	-0.0225378763320983	1.21561452323212	-0.0185403151256977	0.985207816265945	0.999879499042258	RAB33B
ENSG00000103175	5.48233117426287	-0.0208940529290742	1.13073608467458	-0.0184782755341954	0.985257308219606	0.999879499042258	WFDC1
ENSG00000068724	15.363494474561	-0.0123241816396829	0.669101746431376	-0.0184189948769576	0.98530459929227	0.999879499042258	TTC7A
ENSG00000145246	5.57612967591794	0.0239447752638675	1.30034612306793	0.0184141551538402	0.985308460177819	0.999879499042258	ATP10D
ENSG00000204946	19.6217686216196	-0.0124695971313436	0.677512224920134	-0.0184049773165548	0.985315781791694	0.999879499042258	ZNF783
ENSG00000135966	49.2131178705458	-0.00693141243289155	0.379457731688456	-0.0182666259086332	0.985426151689123	0.999879499042258	TGFBRAP1
ENSG00000266094	41.208646833139	0.00829031300106534	0.456213624441012	0.0181719978468931	0.985501641428379	0.999879499042258	RASSF5
ENSG00000152669	7.94320749586682	-0.0186155473000824	1.02893317855001	-0.0180920857526586	0.985565391574114	0.999879499042258	CCNO
ENSG00000145936	77.6772647437488	-0.00546244577068941	0.305769926195707	-0.0178645618902141	0.98574690001482	0.999879499042258	KCNMB1
ENSG00000243056	10.7490678887964	0.0147809207102669	0.831505060804235	0.0177761043281814	0.985817467732047	0.999879499042258	EIF4EBP3
ENSG00000002016	3.96538516779481	-0.024598371798232	1.38733625918869	-0.0177306486695713	0.985853730385125	0.999879499042258	RAD52
ENSG00000138744	16.495021793007	0.012389125535984	0.700399876861956	0.0176886460795677	0.98588723834821	0.999879499042258	NAAA
ENSG00000011260	116.467682350856	0.00448124458241356	0.254054525653229	0.0176389086984037	0.985926916846223	0.999879499042258	UTP18
ENSG00000132300	92.0294530619819	0.00519191527126622	0.298754909408801	0.0173785103031123	0.986134652861209	0.999879499042258	PTCD3
ENSG00000136238	1557.63651311631	0.00171734443773063	0.0995274608459405	0.0172549809181702	0.986233200273399	0.999879499042258	RAC1
ENSG00000147912	28.0172520826679	-0.00973380140357987	0.567029148508697	-0.0171663157514566	0.986303934364256	0.999879499042258	FBXO10
ENSG00000162817	18.6216308326721	0.0107428773671945	0.62782010934356	0.0171113941833228	0.986347748999984	0.999879499042258	C1orf115
ENSG00000116459	649.158383238039	0.00296770553344414	0.175075613021638	0.0169509932435728	0.986475711873311	0.999879499042258	ATP5F1
ENSG00000121691	43.6517048198192	0.00727819381408135	0.431264874965006	0.016876389051327	0.986535228892748	0.999879499042258	CAT
ENSG00000273873	44.2725362203967	-0.00677756737104414	0.402437087056533	-0.0168413090866351	0.986563214677614	0.999879499042258	BDP1
ENSG00000184058	103.070074151106	0.00498120051048925	0.298877057775111	0.0166663863314572	0.986702763256707	0.999879499042258	TBX1
ENSG00000006007	314.295125223503	0.00367708573560643	0.221883425026845	0.0165721515032569	0.986777941388369	0.999879499042258	GDE1
ENSG00000278372	70.4539557788159	0.00559786929465381	0.340172215010159	0.0164559862553343	0.986870615208529	0.999879499042258	MYO19
ENSG00000114450	103.265895917916	-0.00484338250532703	0.295444106227336	-0.0163935661711937	0.986920412512497	0.999879499042258	GNB4
ENSG00000115828	25.5436134938686	-0.00982276291235042	0.601454928265974	-0.0163316691753943	0.986969792558965	0.999879499042258	QPCT
ENSG00000244187	93.4857210769813	-0.00650621108108667	0.400276949863234	-0.016254273655552	0.987031537053388	0.999879499042258	TMEM141
ENSG00000137103	3.35804715941825	0.0252418536770712	1.55626440658037	0.0162195148654308	0.987059266899833	0.999879499042258	TMEM8B
ENSG00000103966	28.7903019375874	0.00799346665976587	0.493566927169115	0.0161953044658258	0.987078581466945	0.999879499042258	EHD4
ENSG00000099956	23.6581234483236	-0.0148568734041511	0.919824883273506	-0.0161518498513303	0.987113248698441	0.999879499042258	SMARCB1
ENSG00000183655	18.4568626721078	0.010581604769591	0.665328468787992	0.0159043318691401	0.987310714108416	0.999879499042258	KLHL25
ENSG00000145495	123.742806860838	-0.00399827318119519	0.251944958669307	-0.0158696296298715	0.987338398995352	0.999879499042258	MARCH6
ENSG00000240463	2.71206189127449	0.0255927039793755	1.61323097000186	0.0158642528288098	0.987342688521907	0.999879499042258	RPS19P3
ENSG00000117643	2.71206189127449	0.0255927039793752	1.61323097000186	0.0158642528288096	0.987342688521907	0.999879499042258	MAN1C1
ENSG00000160999	2.71206189127449	0.0255927039793752	1.61323097000186	0.0158642528288096	0.987342688521907	0.999879499042258	SH2B2
ENSG00000168890	17.1776544030156	0.0119436266292425	0.753156331968214	0.0158580976117275	0.987347599056858	0.999879499042258	TMEM150A
ENSG00000273899	140.83733399168	0.00423183252338907	0.269048341461966	0.0157288928093515	0.98745067671742	0.999879499042258	NOL12
ENSG00000103742	5.55530075107445	-0.0183436027576929	1.16920410895086	-0.0156889653545203	0.987482530286677	0.999879499042258	IGDCC4
ENSG00000120063	40.2758848853835	-0.00650637912974903	0.416860915500654	-0.0156080334898627	0.9875470966661	0.999879499042258	GNA13
ENSG00000162576	6.09399412536225	0.0178395438145423	1.14880355190842	0.0155288028008851	0.987610305948901	0.999879499042258	MXRA8
ENSG00000106006	5.03743630163014	-0.0188490579920731	1.21705220093573	-0.0154874688017334	0.987643281743043	0.999879499042258	HOXA6
ENSG00000161791	5.03743630163014	-0.0188490579920731	1.21705220093573	-0.0154874688017334	0.987643281743043	0.999879499042258	FMNL3
ENSG00000206557	12.3578124790172	0.0117367431036156	0.766441660561735	0.0153132895920788	0.987782240165585	0.999879499042258	TRIM71
ENSG00000149927	5.73657289375945	-0.0244965698252331	1.61325771558044	-0.0151845359787536	0.987884958742498	0.999879499042258	DOC2A
ENSG00000198056	39.7697264712109	0.00661873122730991	0.436829109582572	0.0151517632001097	0.98791110462869	0.999879499042258	PRIM1
ENSG00000134262	16.7566446050524	0.0101044705919078	0.672081051794179	0.0150346012061091	0.988004575727604	0.999879499042258	AP4B1
ENSG00000180758	49.5171296572837	-0.00679528517656402	0.454983709098615	-0.0149352274392998	0.988083855620301	0.999879499042258	GPR157
ENSG00000130731	69.80338744707	-0.00644558718929152	0.434916621936125	-0.014820282472989	0.988175558284568	0.999879499042258	METTL26
ENSG00000077463	58.6233887596942	0.00643980479678981	0.435191041375683	0.014797650191587	0.988193614252479	0.999879499042258	SIRT6
ENSG00000108587	139.506245513772	-0.00495056319325894	0.336610898752063	-0.0147070793358517	0.988265871476725	0.999879499042258	GOSR1
ENSG00000163421	9.68007290478707	-0.0121996978185106	0.8315016942709	-0.0146718857009761	0.98829394890518	0.999879499042258	PROK2
ENSG00000136003	198.222061644923	-0.00363657569607041	0.248418704142186	-0.0146388964898109	0.988320267660911	0.999879499042258	ISCU
ENSG00000035664	10.0906454603754	0.0145321058757573	0.994351407533388	0.0146146581235361	0.988339605010488	0.999879499042258	DAPK2
ENSG00000071575	37.2116703912077	0.00774773157532861	0.531727486020953	0.0145708690617195	0.988374539906971	0.999879499042258	TRIB2
ENSG00000124006	53.0335531306023	-0.0059845703374983	0.411116255530012	-0.0145568808262835	0.988385699720461	0.999879499042258	OBSL1
ENSG00000184185	20.2623727151168	-0.00879775138244956	0.604812826290694	-0.0145462381087485	0.98839419048147	0.999879499042258	KCNJ12
ENSG00000196391	11.7148833606994	-0.0108712783353088	0.762531835517649	-0.0142568189666845	0.988625089599773	0.999879499042258	ZNF774
ENSG00000114770	45.4302736383327	0.00602992699242699	0.425319476847287	0.0141774062103252	0.988688445408725	0.999879499042258	ABCC5
ENSG00000250654	4.87499316588631	0.0164857185396303	1.16711842958755	0.0141251462762491	0.988730138628346	0.999879499042258	RP11-834C11.7
ENSG00000185246	42.5524999005153	-0.00723419906693419	0.515467289806626	-0.0140342543746045	0.98880265268547	0.999879499042258	PRPF39
ENSG00000170325	7.68390970864189	0.013262333417758	0.945832759345382	0.0140218588188222	0.988812541934968	0.999879499042258	PRDM10
ENSG00000225073	92.7093649185114	0.0638566487600777	4.56471455137541	0.013989187722776	0.988838607141555	0.999879499042258	DDX39B
ENSG00000173482	3.64861111386153	-0.0199766812461987	1.45276126843198	-0.0137508355159828	0.989028766394904	0.999879499042258	PTPRM
ENSG00000196428	27.8036575408409	0.00784337724216468	0.57540684438465	0.0136310113769198	0.989124363265592	0.999879499042258	TSC22D2
ENSG00000066117	69.2400778731071	-0.00464006189074698	0.340723717283434	-0.0136182533101654	0.989134541785315	0.999879499042258	SMARCD1
ENSG00000173933	309.905122514897	0.00242796438131083	0.179792710178669	0.0135042426297375	0.989225500782543	0.999879499042258	RBM4
ENSG00000162738	16.7835858295479	-0.00859256778979144	0.641235957098453	-0.0134000093018367	0.989308659421037	0.999879499042258	VANGL2
ENSG00000179859	6.20128601921821	-0.0151708628986536	1.14489832511757	-0.0132508385817541	0.989427669868776	0.999879499042258	AC025335.1
ENSG00000110925	19.8947723620185	0.00890223898757567	0.673161903172157	0.0132245139625779	0.989448672035736	0.999879499042258	CSRNP2
ENSG00000116191	198.211984860729	-0.00296136908953359	0.224430973468566	-0.013195010669721	0.989472210203829	0.999879499042258	RALGPS2
ENSG00000181218	25.0509484718969	-0.00722578781208751	0.548757130764262	-0.0131675515578705	0.98949411750199	0.999879499042258	HIST3H2A
ENSG00000157557	147.498728646622	-0.00305171376720012	0.233054548851057	-0.0130944183764911	0.989552464307907	0.999879499042258	ETS2
ENSG00000238172	12.7139649177232	-0.0100244755627791	0.767768369807611	-0.0130566404621371	0.989582604145901	0.999879499042258	RPS2P35
ENSG00000166415	9.75304248159865	-0.0118132340072953	0.905943690029694	-0.0130397000799334	0.989596119464743	0.999879499042258	WDR72
ENSG00000251669	22.9556055994501	-0.00850458466314379	0.653573274212387	-0.0130124425197658	0.989617866006126	0.999879499042258	FAM86EP
ENSG00000117020	57.9075570506037	-0.00507585446682648	0.39049995926016	-0.0129983482621693	0.989629110645657	0.999879499042258	AKT3
ENSG00000081087	16.9816200752329	0.00849027997677487	0.655365774012949	0.0129550249851881	0.989663674709161	0.999879499042258	OSTM1
ENSG00000169299	44.8384289400594	0.00530606158226855	0.411403992015821	0.0128974479714443	0.989709610681652	0.999879499042258	PGM2
ENSG00000112079	69.6122612898076	0.00410840917074222	0.321623367150927	0.0127739759929019	0.989808118951736	0.999879499042258	STK38
ENSG00000164244	116.707207445161	-0.00330101440163218	0.259013533904432	-0.0127445633896882	0.989831584903539	0.999879499042258	PRRC1
ENSG00000116857	199.222366434937	0.00301034216870023	0.237531052631119	0.0126734678912708	0.989888306323076	0.999879499042258	TMEM9
ENSG00000158850	229.645424508491	-0.00260923247988612	0.206130465913065	-0.0126581602982771	0.98990051903555	0.999879499042258	B4GALT3
ENSG00000243009	17.4987557219455	-0.0577996107427483	4.57581064126575	-0.0126315565206081	0.989921744082081	0.999879499042258	RPP21
ENSG00000160221	78.6429676697067	0.00477487193652285	0.378436907365428	0.0126173527042174	0.98993307618481	0.999879499042258	C21orf33
ENSG00000233382	9.20085571510995	0.0108954109387735	0.864441983663231	0.0126039816953386	0.989943743858088	0.999879499042258	NKAPP1
ENSG00000086848	26.6230457202528	-0.00656754776061621	0.522702700229606	-0.0125645950513194	0.989975167364971	0.999879499042258	ALG9
ENSG00000170946	18.5204512384682	-0.00770696807204479	0.623207627925085	-0.0123666138325432	0.990133121249698	0.999879499042258	DNAJC24
ENSG00000141367	797.865321182342	-0.00156095485596057	0.12633032881599	-0.0123561370463479	0.990141479877012	0.999879499042258	CLTC
ENSG00000178057	155.015093591885	0.0029033925343854	0.235204655137634	0.0123441116957759	0.99015107398687	0.999879499042258	NDUFAF3
ENSG00000074964	7.71823202568627	-0.0120266453872566	0.980666368370095	-0.0122637481769109	0.990215189944472	0.999879499042258	ARHGEF10L
ENSG00000163807	266.518142216855	-0.00222782360766084	0.182904409779948	-0.0121802618665189	0.990281797407542	0.999879499042258	KIAA1143
ENSG00000119723	46.6553868974607	-0.00504325852169622	0.417572150413577	-0.0120775739395005	0.990363724492659	0.999879499042258	COQ6
ENSG00000186298	427.378718629945	-0.00234602016469679	0.194571613345097	-0.0120573609087356	0.99037985098359	0.999879499042258	PPP1CC
ENSG00000062650	119.524448766444	0.00321319061142992	0.266561021932443	0.0120542402941577	0.990382340692846	0.999879499042258	WAPL
ENSG00000170632	29.8790342632536	0.0547854999415705	4.57022901780611	0.0119874736535347	0.990435608915771	0.999879499042258	ARMC10
ENSG00000107290	39.5881962076465	-0.00526811563568912	0.439706701840831	-0.0119809764409643	0.990440792569113	0.999879499042258	SETX
ENSG00000117266	3.58302262959879	0.0161572192607591	1.35103807302842	0.0119591146861923	0.990458234476117	0.999879499042258	CDK18
ENSG00000112893	30.3029230013327	-0.00599675131622771	0.511008373148265	-0.0117351331824221	0.990636933318488	0.999879499042258	MAN2A1
ENSG00000109332	1291.68736625691	-0.00134275980016098	0.114467383330535	-0.0117305013977967	0.99064062869357	0.999879499042258	UBE2D3
ENSG00000126821	54.8070658813874	-0.0043975366921754	0.37492580307061	-0.0117290852114204	0.990641758569083	0.999879499042258	SGPP1
ENSG00000124570	6.50024173822779	0.0529996647509679	4.59938567155787	0.0115232051703584	0.990806015973448	0.999879499042258	SERPINB6
ENSG00000138785	52.1252139254076	0.00440933426873041	0.384070612297934	0.0114805302138294	0.9908400634102	0.999879499042258	INTS12
ENSG00000141198	31.6597508968774	0.00571237723129816	0.499900696326358	0.0114270239535111	0.990882752428952	0.999879499042258	TOM1L1
ENSG00000162139	120.362210405686	-0.00320333430009136	0.28120047042422	-0.0113916391934153	0.990910983545197	0.999879499042258	NEU3
ENSG00000183255	160.318265087311	-0.00263613621578717	0.232638190225565	-0.0113314852270437	0.990958976368549	0.999879499042258	PTTG1IP
ENSG00000162852	8.12880458127463	0.010996092691962	0.974391848791622	0.0112850827986694	0.990995997782555	0.999879499042258	CNST
ENSG00000126461	16.390786048977	0.0082246105429491	0.732129890026377	0.0112338133642553	0.991036902279791	0.999879499042258	SCAF1
ENSG00000070761	124.421697755922	-0.00382563844994034	0.345819266631093	-0.0110625370506652	0.991173552514036	0.999879499042258	CFAP20
ENSG00000106268	114.929907419544	0.00281870961676174	0.255787567991478	0.0110197287495053	0.99120770651474	0.999879499042258	NUDT1
ENSG00000011523	29.9498267124527	-0.00527821261589889	0.481181270305897	-0.0109692811038622	0.99124795547962	0.999879499042258	CEP68
ENSG00000273237	2.77765037553723	-0.0161288410305726	1.55486187377638	-0.0103731664545865	0.99172355906725	0.999879499042258	CTB-119C2.1
ENSG00000134480	38.0204239020134	0.00463793272081725	0.450405425301278	0.0102972399093881	0.991784136449988	0.999879499042258	CCNH
ENSG00000105677	655.435136898717	0.00174744988466128	0.16985128220647	0.0102881171219955	0.991791414995648	0.999879499042258	TMEM147
ENSG00000119927	90.6197989493698	0.00305437020450711	0.299044865470875	0.0102137523735701	0.991850746362869	0.999879499042258	GPAM
ENSG00000115170	9.88116330029809	-0.00879508518876053	0.869986061845975	-0.0101094552826498	0.991933959105104	0.999879499042258	ACVR1
ENSG00000078369	322.686979515571	0.00164573617551399	0.16462987861557	0.00999658257269917	0.992024013946932	0.999879499042258	GNB1
ENSG00000115295	15.0968155947872	-0.00675254068246331	0.700774882322769	-0.0096358200797402	0.99231184690081	0.999879499042258	CLIP4
ENSG00000164808	9.0727348964105	0.00840286844761116	0.88590939123449	0.00948502017334075	0.992432162319144	0.999879499042258	SPIDR
ENSG00000139291	46.6563761433456	-0.00427819414669838	0.456427041054724	-0.00937322674136968	0.992521356607319	0.999879499042258	TMEM19
ENSG00000187905	4.29459638200529	-0.0116134366792886	1.27280204183739	-0.0091243070780462	0.992719957268751	0.999879499042258	LRRC74B
ENSG00000229887	19.5154659736485	-0.00751982181007917	0.824530144834715	-0.00912012963648114	0.9927232902462	0.999879499042258	HNRNPA1P6
ENSG00000047932	156.40163931474	-0.00201808268700799	0.223285221346891	-0.00903813819309042	0.992788707256741	0.999879499042258	GOPC
ENSG00000145779	40.7574270998811	-0.00454504854199812	0.506272451405111	-0.00897747552604091	0.992837107098554	0.999879499042258	TNFAIP8
ENSG00000073331	13.9716131369663	0.00628358815748164	0.704546131651366	0.00891863268449676	0.992884055013787	0.999879499042258	ALPK1
ENSG00000189079	32.2045565708173	-0.00440424248274185	0.494996758053675	-0.00889751783437798	0.992900901558268	0.999879499042258	ARID2
ENSG00000206281	3.88529261931372	0.0399406018721114	4.49451446141262	0.00888652205149611	0.992909674576824	0.999879499042258	TAPBP
ENSG00000116604	34.9915879568057	0.00401493082635596	0.456956758815274	0.00878623797307483	0.992989686570863	0.999879499042258	MEF2D
ENSG00000168036	613.089535003734	-0.00129870867701944	0.149941796578039	-0.00866141867483566	0.993089274172115	0.999879499042258	CTNNB1
ENSG00000119203	96.0052754721515	0.0025391623336445	0.29603027637734	0.00857737378999679	0.993156329797162	0.999879499042258	CPSF3
ENSG00000090013	58.5423525252345	0.0036101537016877	0.426558839877738	0.00846343660987651	0.993247235214228	0.999879499042258	BLVRB
ENSG00000137814	105.065248101367	0.00231924972434635	0.275073763848656	0.00843137379551177	0.993272816726037	0.999879499042258	HAUS2
ENSG00000149639	21.8835544656148	-0.00477068241621517	0.58371443355754	-0.00817297319022846	0.993478983473665	0.999879499042258	SOGA1
ENSG00000080371	157.413483138959	-0.0018693179427988	0.229783173033441	-0.00813513852264	0.993509170167243	0.999879499042258	RAB21
ENSG00000163755	16.725378437834	0.00554912620196742	0.688337500671507	0.00806163574780391	0.993567814973339	0.999879499042258	HPS3
ENSG00000071246	15.3823234815021	-0.00648935099082561	0.810033472354118	-0.00801121337858578	0.993608044904125	0.999879499042258	VASH1
ENSG00000138758	280.810091590697	0.00184613609583135	0.231955679704647	0.00795900362596022	0.993649700931607	0.999879499042258	SEPT11
ENSG00000119953	155.299590806583	0.00176312292535019	0.221560311194765	0.00795775613349945	0.993650696255061	0.999879499042258	SMNDC1
ENSG00000176597	23.0130818661585	0.00424435904054913	0.548723537586607	0.0077349680664632	0.99382844994189	0.999879499042258	B3GNT5
ENSG00000103978	186.390113286959	-0.00158872821974983	0.208054592843796	-0.00763611222436517	0.993907323162556	0.999879499042258	TMEM87A
ENSG00000161981	31.229360088463	-0.0041214612113059	0.544903471186637	-0.00756365380152668	0.993965134949849	0.999879499042258	SNRNP25
ENSG00000211450	208.795171579642	-0.0018531857822135	0.245133390971654	-0.00755990758691784	0.993968123911191	0.999879499042258	C11orf31
ENSG00000101400	43.3723092327564	-0.00307349000320388	0.410584341001669	-0.00748564837057776	0.994027372516864	0.999879499042258	SNTA1
ENSG00000172009	345.096938092404	-0.00140311095172371	0.188056741469028	-0.00746110424312969	0.994046955350341	0.999879499042258	THOP1
ENSG00000138764	46.4304114272802	-0.00329221725192725	0.443040896644791	-0.00743095564508753	0.99407100978441	0.999879499042258	CCNG2
ENSG00000184277	227.476603703843	0.00198692970823372	0.268550121829272	0.00739872949861067	0.994096721822304	0.999879499042258	TM2D3
ENSG00000085832	42.7962373915982	0.00300106748176091	0.410590745178546	0.0073091454617563	0.994168197609435	0.999879499042258	EPS15
ENSG00000228782	3.42363564368099	-0.010665965608037	1.46851817840667	-0.00726308040640635	0.994204951230298	0.999879499042258	CTD-2026D20.3
ENSG00000132879	3.42363564368099	-0.0106659656080359	1.46851817840667	-0.00726308040640558	0.994204951230298	0.999879499042258	FBXO44
ENSG00000066294	22.2335946046688	0.00489475578717782	0.677969432526251	0.00721972931572884	0.99423953948936	0.999879499042258	CD84
ENSG00000134905	26.5409532538694	0.00404840070530524	0.565261301241188	0.00716199870115972	0.994285600664511	0.999879499042258	CARS2
ENSG00000170345	16.4123460988261	-0.0155240795422615	2.17852264439733	-0.00712596657289103	0.994314349409721	0.999879499042258	FOS
ENSG00000168071	6.19084877684335	0.00789731735470092	1.11500698174807	0.00708275148404877	0.994348829191758	0.999879499042258	CCDC88B
ENSG00000242221	10.5822998103297	-0.00599951129224519	0.847295829951109	-0.00708077519110578	0.994350406005844	0.999879499042258	PSG2
ENSG00000127481	87.1780654237531	-0.00217051192408703	0.309307347196549	-0.00701733063814932	0.994401026177455	0.999879499042258	UBR4
ENSG00000133704	96.5853927090206	-0.00211164653458824	0.302844222014224	-0.00697271528095742	0.994436623211232	0.999879499042258	IPO8
ENSG00000118482	125.68842330483	0.00183468130381746	0.265242616882914	0.0069169929228505	0.994481082148289	0.999879499042258	PHF3
ENSG00000196214	35.7895791183184	0.00308420350944612	0.450963390297168	0.00683914387687599	0.994543195230894	0.999879499042258	ZNF766
ENSG00000158552	42.6170321528543	-0.00299331427764164	0.44237637771551	-0.00676644239708167	0.99460120127694	0.999879499042258	ZFAND2B
ENSG00000173992	30.4989573291154	-0.00317129928575749	0.481003053747143	-0.00659309595033174	0.994739508644674	0.999879499042258	CCS
ENSG00000161996	44.1100930846529	-0.00266413683117294	0.413688229056875	-0.00643996286103338	0.994861688578031	0.999879499042258	WDR90
ENSG00000158195	163.475154865179	0.00139352016075027	0.219323924442774	0.006353707942673	0.994930508637607	0.999879499042258	WASF2
ENSG00000170088	171.707870083565	0.00148524926862649	0.238523890145466	0.00622683651403092	0.995031735388994	0.999879499042258	TMEM192
ENSG00000156853	196.119910699082	0.00153978230260712	0.247435692101568	0.00622295954770772	0.995034828700634	0.999879499042258	ZNF689
ENSG00000169032	41.9834840449878	-0.00259114867070213	0.419603563031643	-0.00617523038169893	0.995072910333566	0.999879499042258	MAP2K1
ENSG00000105538	9.71133907200542	-0.00507592352955188	0.838204308816591	-0.00605571156836245	0.995168270766188	0.999879499042258	RASIP1
ENSG00000187122	2.80891654275558	0.00889524021643837	1.49394253773953	0.00595420505925057	0.995249259782368	0.999879499042258	SLIT1
ENSG00000251079	2.80891654275558	0.00889524021643837	1.49394253773953	0.00595420505925057	0.995249259782368	0.999879499042258	BMS1P2
ENSG00000219747	6.10443136773712	-0.00735654431631324	1.24247089853079	-0.00592089869067541	0.995275833951196	0.999879499042258	RP1-292B18.1
ENSG00000124370	2.90577119423667	-0.00911940058285603	1.54946920532749	-0.0058854997256487	0.995304077746737	0.999879499042258	MCEE
ENSG00000175785	2.90577119423667	-0.00911940058285603	1.54946920532749	-0.0058854997256487	0.995304077746737	0.999879499042258	PRIMA1
ENSG00000281356	2.90577119423667	-0.00911940058285535	1.54946920532749	-0.00588549972564825	0.995304077746737	0.999879499042258	GOLGA8IP
ENSG00000167671	89.7717126136975	0.00185593646987321	0.315680473390859	0.00587916145062063	0.99530913487103	0.999879499042258	UBXN6
ENSG00000134250	56.5509872759383	-0.00228984945654657	0.393517798669301	-0.0058189222045097	0.995357198013291	0.999879499042258	NOTCH2
ENSG00000123143	12.7452310849415	-0.00452126791914892	0.782366414960109	-0.00577896473148001	0.995389078928062	0.999879499042258	PKN1
ENSG00000158106	11.2282850784735	-0.00454719911176485	0.798031838650142	-0.0056980171611403	0.995453664681231	0.999879499042258	RHPN1
ENSG00000104228	9.13832338067324	-0.00498961526256656	0.894499273796649	-0.00557810990878554	0.995549335305966	0.999879499042258	TRIM35
ENSG00000167904	17.9682644719795	0.00347769501404512	0.649638503050363	0.00535327724221344	0.995728723139491	0.999879499042258	TMEM68
ENSG00000095209	111.604182659268	-0.0014275861124875	0.267504561017856	-0.00533667952073613	0.995741966016035	0.999879499042258	TMEM38B
ENSG00000181396	47.9930606791461	0.0021339802211714	0.409468374868277	0.00521158739513859	0.995841773703503	0.999879499042258	OGFOD3
ENSG00000169696	24.1527214021589	-0.00393789644254689	0.774337578554228	-0.00508550346981657	0.995942372787491	0.999879499042258	ASPSCR1
ENSG00000171310	38.0786312937273	-0.00216672642236968	0.432319077229552	-0.00501186863243417	0.996001124138594	0.999879499042258	CHST11
ENSG00000274474	938.092908283903	-0.00119338183762588	0.247798642978281	-0.00481593370844438	0.996157455701682	0.999879499042258	YWHAE
ENSG00000213411	11.4606416412029	0.00387550238039661	0.819019043123971	0.00473188311423669	0.996224517608925	0.999879499042258	RBM22P2
ENSG00000167037	14.7070719640423	-0.00363131869486528	0.783966487752722	-0.00463198204463386	0.996304226256305	0.999879499042258	SGSM1
ENSG00000181045	33.736264762383	0.002482132097067	0.540260670288386	0.00459432313616695	0.996334273398225	0.999879499042258	SLC26A11
ENSG00000166783	25.6756987971098	0.02100090860751	4.57152195014617	0.00459385492108126	0.99633464697587	0.999879499042258	KIAA0430
ENSG00000224051	12.1910444005505	-0.00376644632300377	0.820723565578973	-0.00458917774628142	0.996338378782094	0.999879499042258	CPTP
ENSG00000103264	38.6953503125551	0.00199517878135642	0.441203266612732	0.00452213057413217	0.996391874130464	0.999879499042258	FBXO31
ENSG00000137714	190.485944298274	-0.000934665139304317	0.208141386337371	-0.0044905299986296	0.996417087485763	0.999879499042258	FDX1
ENSG00000161914	7.35975456215977	-0.00525036500244653	1.1697911246077	-0.00448829273192451	0.996418872548337	0.999879499042258	ZNF653
ENSG00000213859	7.67652861609305	-0.00427073267166735	0.981988148865316	-0.00434906742673235	0.996529957185279	0.999879499042258	KCTD11
ENSG00000149485	103.668031149032	0.0011136149239315	0.272325698342665	0.00408927593212392	0.99673723896231	0.999879499042258	FADS1
ENSG00000138606	5.58656691829281	-0.00456828480835351	1.12072525443863	-0.00407618619305742	0.996747682975971	0.999879499042258	SHF
ENSG00000249471	7.86518185132689	0.00479612795106847	1.22891028066894	0.00390274865994103	0.996886065004497	0.999879499042258	ZNF324B
ENSG00000173517	55.4059665652914	-0.00148345738982682	0.382762095558483	-0.00387566430177033	0.996907675032284	0.999879499042258	PEAK1
ENSG00000034510	275.601932934701	-0.000729949383088884	0.189945721004698	-0.00384293670438004	0.996933787682488	0.999879499042258	TMSB10
ENSG00000120129	29.0078963152191	0.0019749249760642	0.553332781594485	0.00356914508186783	0.997152240290085	0.999879499042258	DUSP1
ENSG00000182446	118.697943906753	0.00108713238291942	0.305131677319516	0.00356283029172693	0.997157278731608	0.999879499042258	NPLOC4
ENSG00000143575	569.882050708937	-0.000463094915055692	0.131022427052675	-0.00353447059005795	0.997179906357244	0.999879499042258	HAX1
ENSG00000021776	70.609342928929	0.00113356969270572	0.327410319749866	0.00346222957655012	0.997237545993855	0.999879499042258	AQR
ENSG00000274137	10.747067970894	-0.00315399631772786	0.91875742974644	-0.00343289340103438	0.997260952736268	0.999879499042258	MYOM2
ENSG00000106993	8.84037833368112	-0.00309220950169078	0.903155561920614	-0.0034237839327646	0.997268220997644	0.999879499042258	CDC37L1
ENSG00000141756	133.25432433023	0.000810627728998136	0.237672955612588	0.00341068560749283	0.99727867188813	0.999879499042258	FKBP10
ENSG00000188060	5.48971226681171	0.00362356506700973	1.18078759893682	0.00306876958249934	0.997551479972557	0.999879499042258	RAB42
ENSG00000135926	5.48971226681171	0.00362356506700947	1.18078759893682	0.00306876958249912	0.997551479972557	0.999879499042258	TMBIM1
ENSG00000197530	11.4293754739845	-0.00239203391196319	0.82054363384726	-0.00291518185419065	0.997674024701076	0.999879499042258	MIB2
ENSG00000068137	47.7805223692427	0.00134249024278613	0.461358521868874	0.00290986332570159	0.997678268254845	0.999879499042258	PLEKHH3
ENSG00000197894	182.605269136844	0.000606608303956914	0.213008226778181	0.00284781631738859	0.997727774399667	0.999879499042258	ADH5
ENSG00000262943	21.9148206328331	-0.00161176821577362	0.586642863424708	-0.00274744365995424	0.997807859879923	0.999879499042258	ALOX12P2
ENSG00000104047	28.2943226449103	-0.00136452441871218	0.516409590289803	-0.0026423297405194	0.997891728348782	0.999879499042258	DTWD1
ENSG00000107186	12.8370296686943	-0.00212071080298197	0.80786969665576	-0.00262506541805049	0.997905503237359	0.999879499042258	MPDZ
ENSG00000144481	3.22254524816996	-0.00443352568671113	1.81887572411587	-0.00243750885666815	0.998055151242314	0.999879499042258	TRPM8
ENSG00000105186	125.169223076451	0.000642200612598727	0.265067185538907	0.00242278428879483	0.998066899712994	0.999879499042258	ANKRD27
ENSG00000165929	19.9718087606735	-0.00141807192378856	0.600832274898001	-0.00236017934294441	0.998116851089869	0.999879499042258	TC2N
ENSG00000178802	184.729228044771	-0.000500845905064461	0.213960053842961	-0.00234083837645724	0.99813228290579	0.999879499042258	MPI
ENSG00000186187	17.6931938276394	0.0014857909724987	0.656875742171985	0.00226190568034355	0.998195261918567	0.999879499042258	ZNRF1
ENSG00000171747	3.55175646238043	-0.00281502040479669	1.35798792872066	-0.00207293477744583	0.998346038530053	0.999879499042258	LGALS4
ENSG00000138670	7.57967396461196	0.00196910325928837	0.972275992358362	0.00202525134299788	0.998384084326328	0.999879499042258	RASGEF1B
ENSG00000135297	51.0874851086166	0.000721658338684412	0.376519836537475	0.00191665423346848	0.998470732115029	0.999879499042258	MTO1
ENSG00000169193	12.0023911653167	-0.00149467596482154	0.796270642139313	-0.00187709540666456	0.998502295435392	0.999879499042258	CCDC126
ENSG00000180340	10.2604696886681	0.00155432917665604	0.832801378881088	0.00186638641106042	0.998510839962679	0.999879499042258	FZD2
ENSG00000138757	186.437152311293	0.000356822307082598	0.204429254015295	0.0017454561911961	0.998607328160643	0.999879499042258	G3BP2
ENSG00000133422	112.720622685698	-0.000531487773677702	0.309185703717227	-0.00171899207268583	0.998628443440538	0.999879499042258	MORC2
ENSG00000106683	18.1380887002722	0.00100544842922784	0.613017795527425	0.00164016189507643	0.998691340733446	0.999879499042258	LIMK1
ENSG00000105552	20.7270858405756	-0.00104344896539174	0.643831100167475	-0.001620687421158	0.998706879094862	0.999879499042258	BCAT2
ENSG00000161999	43.8609074328846	-0.000689285384307738	0.442217840569292	-0.00155870098641968	0.998756337051617	0.999879499042258	JMJD8
ENSG00000121989	20.3739895516956	0.000957544808724508	0.62192337526298	0.0015396507782323	0.998771536900371	0.999879499042258	ACVR2A
ENSG00000148481	36.7573945081238	0.000649284202773173	0.477834053953749	0.00135880688578135	0.99891582929835	0.999879499042258	FAM188A
ENSG00000234851	224.084145429842	-0.000337303478017516	0.26305109680363	-0.00128227360431542	0.998976893968761	0.999879499042258	RPL23AP42
ENSG00000198171	179.089509802492	0.000285733804176142	0.229116249676594	0.00124711278479578	0.999004948221364	0.999879499042258	DDRGK1
ENSG00000156017	71.2052330229133	0.000346028831279171	0.326524801157817	0.00105973215526721	0.999154456232988	0.999879499042258	CARNMT1
ENSG00000179361	79.0650336995937	0.000327857473057543	0.310497773821161	0.0010559092550737	0.999157506464323	0.999879499042258	ARID3B
ENSG00000039068	5.12923488538288	-0.001456763913338	1.70312557363813	-0.000855347330746809	0.999317531653891	0.999929930776313	CDH1
ENSG00000129518	110.021323061619	-0.000183690088802359	0.268671740776886	-0.000683697095463796	0.999454488685763	0.999929930776313	EAPP
ENSG00000258555	13.483014936838	-0.000397609530110372	0.801474640645415	-0.000496097455797457	0.999604171515602	0.999929930776313	SPECC1L-ADORA2A
ENSG00000188295	19.3382606528069	0.000286358070300836	0.668274927730166	0.000428503387480761	0.99965810377334	0.999929930776313	ZNF669
ENSG00000063245	88.9169307505757	-0.000117362845430218	0.324970298569169	-0.000361149452571395	0.999711844433915	0.999929930776313	EPN1
ENSG00000166448	10.6740983940825	0.000263560961313394	0.947074561895586	0.000278289558095481	0.999777957061029	0.999929930776313	TMEM130
ENSG00000166477	44.0986451702605	-0.000112257806855569	0.426691147044275	-0.000263089139845502	0.999790085239624	0.999929930776313	LEO1
ENSG00000166887	10.0405502862159	-0.000165128347806456	0.876633620751475	-0.000188366432563815	0.999849705332573	0.999929930776313	VPS39
ENSG00000151575	9.61448442052433	5.23925104074108e-05	0.849395842786417	6.16820895138111e-05	0.99995078481313	0.99995078481313	TEX9
