## Supplemental Table 2 for "Mitochondrial dysfunction is signaled to the integrated stress response by OMA1, DELE1 and HRI" (part 1 of 2)

	baseMean	log2FoldChange	lfcSE	stat	pvalue	padj	Gene_symbol
ENSG00000157514	405.232136574115	1.40936868593878	0.0991323473873852	14.2170413904486	7.1825963903517e-46	6.26753361022089e-42	TSC22D3
ENSG00000130766	206.411499615817	2.10960127410123	0.156780913149214	13.4557276885704	2.84920471509718e-41	1.2431080171969e-37	SESN2
ENSG00000109971	2048.22124952156	-1.15400110820461	0.0886056298134096	-13.0240156368706	8.93458511423081e-39	2.59877299022593e-35	HSPA8
ENSG00000113739	290.128894723986	1.47911346854045	0.114046346299446	12.9694068818023	1.82436548383209e-38	3.97985330297971e-35	STC2
ENSG00000135069	553.448615535384	1.14223257651824	0.0994987273378708	11.4798712212622	1.66528368117637e-30	2.906253080389e-27	PSAT1
ENSG00000151012	152.043946491241	1.60136042474266	0.144251741026172	11.1011514547482	1.23838045731974e-28	1.80101797842868e-25	SLC7A11
ENSG00000086061	576.590815910298	-0.918055496255992	0.084673212972955	-10.842336838561	2.16859767517051e-27	2.70331190193398e-24	DNAJA1
ENSG00000070669	146.209019494835	1.72822418238488	0.161541767468258	10.6983117089175	1.03649451412659e-26	1.13055639128358e-23	ASNS
ENSG00000204388	161.40485789918	-2.0761807251731	0.196175101377326	-10.5833039493618	3.56172547943365e-26	3.45329072594867e-23	HSPA1B
ENSG00000120694	908.555865163391	-0.929038382064387	0.0908872437508344	-10.2218787117291	1.58243778345633e-24	1.38083520984399e-21	HSPH1
ENSG00000116761	48.7697108839864	2.45658801056768	0.245109924118277	10.0223930932403	1.21524203791969e-23	9.64018365717016e-21	CTH
ENSG00000167962	21.3596683569746	47.8169552681704	4.86903609912707	9.82062040508247	9.1776963008384e-23	6.67371482675966e-20	ZNF598
ENSG00000169504	178.38881718583	1.0580655132675	0.117165099032437	9.03055194768007	1.70808073802272e-19	1.14651634769125e-16	CLIC4
ENSG00000162733	19.7092040384107	3.04572419112856	0.368132774593347	8.2734393711426	1.30148996881845e-16	8.11200104850697e-14	DDR2
ENSG00000273686	18.4898820339016	-43.7033910536624	5.29867972122113	-8.24797748741654	1.61097707797224e-16	9.37159065492387e-14	B2M
ENSG00000182199	143.71994334008	0.974722688208586	0.119896821391112	8.12967914327745	4.30428214269842e-16	2.34744787357415e-13	SHMT2
ENSG00000134333	1859.58890219117	-0.506093865079764	0.0635098741702493	-7.96874299771231	1.60296421823601e-15	8.22792104019259e-13	LDHA
ENSG00000080824	7190.00671720978	-0.65957327382374	0.0848233192782746	-7.77584842748159	7.49433987249644e-15	3.63308942930022e-12	HSP90AA1
ENSG00000099622	237.05337065106	0.982907198669137	0.126897145563148	7.74569982884297	9.505683021103e-15	4.36561000221815e-12	CIRBP
ENSG00000104549	460.8239966692	-0.886812790572753	0.116091430287947	-7.63891691551346	2.19056599975508e-14	9.55743945693141e-12	SQLE
ENSG00000128965	16.1115346527869	3.46109519619951	0.455140570884503	7.60445325599813	2.86110856498887e-14	1.18885873038537e-11	CHAC1
ENSG00000060982	282.64546411	0.715672252593286	0.094734222841091	7.55452708778503	4.20384472087285e-14	1.66739768337893e-11	BCAT1
ENSG00000166123	75.506288800745	1.49250592370241	0.19805723829285	7.53573025942921	4.85609475015284e-14	1.84236012129712e-11	GPT2
ENSG00000173812	746.599020175466	0.565515190334693	0.0754965680529114	7.49060791661886	6.85553307187127e-14	2.49255756604786e-11	EIF1
ENSG00000110172	411.459125950573	-0.773557495921315	0.103982704413362	-7.4392900269856	1.01227860342002e-13	3.53325723737724e-11	CHORDC1
ENSG00000065911	691.913417403213	1.07990232378309	0.146674147344902	7.36259486304507	1.80369160408912e-13	6.0534665143391e-11	MTHFD2
ENSG00000107731	75.2877648317193	1.44684179565137	0.199883965770332	7.23840849402498	4.53980344392483e-13	1.46719721672919e-10	UNC5B
ENSG00000162772	34.0686505254151	2.03088583230402	0.281043363202606	7.2262365820037	4.96562395129613e-13	1.54750123567893e-10	ATF3
ENSG00000231555	103.049731898757	-1.88207359398376	0.263032230811214	-7.15529647518591	8.34922770481123e-13	2.51225382593734e-10	HSPA1B
ENSG00000146731	1133.97205831862	-0.448796836928187	0.0628858562904731	-7.13668960561133	9.56053993707545e-13	2.78084238303068e-10	CCT6A
ENSG00000198625	194.776221375979	0.955141163068304	0.137157255467018	6.96383986261658	3.31120981678056e-12	9.32052156813781e-10	MDM4
ENSG00000148690	248.981482414823	0.717022261308679	0.103062629025076	6.95715089059312	3.47223012223249e-12	9.46833751456271e-10	FRA10AC1
ENSG00000089280	1484.40550283607	-0.393039948981027	0.0565350051475669	-6.95215199777765	3.59755472301013e-12	9.51280682211710e-10	FUS
ENSG00000172216	34.9426773323012	1.81943491583969	0.262339406689104	6.93542361325793	4.05005692880878e-12	1.03943519884663e-09	CEBPB
ENSG00000135829	1002.48497998882	-0.527856965884536	0.077080571085194	-6.84811955143816	7.48270231387708e-12	1.8655445825969e-09	DHX9
ENSG00000134294	362.302370768662	0.648331975531994	0.0950934417843368	6.81784109783671	9.24187812108078e-12	2.2401285690153e-09	SLC38A2
ENSG00000120438	1017.39311338851	-0.384091238874068	0.0568351943487384	-6.75798232548128	1.39926594575040e-11	3.29999855205893e-09	TCP1
ENSG00000139514	232.143917282968	0.75506277264414	0.111877377945626	6.74902099521056	1.48846052596177e-11	3.35743807189679e-09	SLC7A1
ENSG00000115902	18.4938715983758	2.36141170727246	0.349950510237928	6.74784473286512	1.50057397208314e-11	3.35743807189679e-09	SLC1A4
ENSG00000096384	4596.87316155515	-0.680418012754099	0.102838498731652	-6.61637442344998	3.68115296420446e-11	8.03043519141203e-09	HSP90AB1
ENSG00000100814	128.073713719232	0.997638905943732	0.151748866813091	6.57427582093594	4.88905290400464e-11	1.04053355220352e-08	CCNB1IP1
ENSG00000147010	77.7225879556323	1.18381150388521	0.18076831291679	6.54877774087613	5.80098898568825e-11	1.20522452116942e-08	SH3KBP1
ENSG00000198900	1400.60861863009	-0.401211960983253	0.0625327082122596	-6.41603366387696	1.39870530229472e-10	2.8383959227497e-08	TOP1
ENSG00000106105	215.268973136978	0.738423874817168	0.116376493425868	6.34512909849396	2.22239002965509e-10	4.40740349972053e-08	GARS
ENSG00000161547	876.081348228369	-0.617988750663789	0.0986980730743688	-6.26140644304307	3.81520687051049e-10	7.39811003379434e-08	SRSF2
ENSG00000025796	282.303265936504	0.627064910995317	0.100673190098486	6.22871799713384	4.70267393359961e-10	8.92076798795439e-08	SEC63
ENSG00000114867	681.340464378969	-0.49447458411328	0.0797651775501288	-6.19912848313445	5.67766695316483e-10	1.05411323049609e-07	EIF4G1
ENSG00000118946	89.1198043385394	-1.2796315012155	0.206737009433698	-6.18965856534692	6.02946731896736e-10	1.09610691302727e-07	PCDH17
ENSG00000186480	205.662804484406	-1.1786658103194	0.190729728908298	-6.17976975621927	6.41951556999017e-10	1.1431978135456e-07	INSIG1
ENSG00000196305	477.618161748801	0.64269789760405	0.104462205086831	6.1524442937982	7.62977749977819e-10	1.33154876926129e-07	IARS
ENSG00000159140	1214.04453062416	-0.393784862442216	0.0645206217699463	-6.10324035385599	1.03939356671659e-09	1.77838201238608e-07	SON
ENSG00000112972	135.946963520861	-0.920616894951463	0.151441059048001	-6.07904422181613	1.20901016280096e-09	2.02881205396177e-07	HMGCS1
ENSG00000141682	179.546062810762	0.801332898078518	0.13283911733364	6.03235638841141	1.61585925568336e-09	2.66037506888546e-07	PMAIP1
ENSG00000133706	531.03942075363	0.461617132918055	0.0773045400254897	5.97141038244126	2.35211253951915e-09	3.80083963330447e-07	LARS
ENSG00000189241	195.60067356456	-0.782617433981877	0.131196024653403	-5.96525265189564	2.44255799106955e-09	3.87522927819508e-07	TSPYL1
ENSG00000184575	221.173671168634	0.704236743246309	0.11827021269674	5.95447261984777	2.60911803091705e-09	4.06556498888968e-07	XPOT
ENSG00000112715	68.3646102196347	1.57123701653939	0.264517150652925	5.94001943791167	2.84988283606111e-09	4.36282063639811e-07	VEGFA
ENSG00000169710	397.26210245591	-0.665483060485827	0.112203725484297	-5.93102463945338	3.01050027803408e-09	4.52924576312506e-07	FASN
ENSG00000153879	88.1268544080581	1.00023753044015	0.169517825421331	5.90048585129081	3.62432700771271e-09	5.35761458465541e-07	CEBPG
ENSG00000105327	159.140707446148	0.833404531561166	0.14130779971243	5.89779568613478	3.68389726196797e-09	5.35761458465541e-07	BBC3
ENSG00000163629	216.948322990765	0.734714494832115	0.125553751453145	5.85179245007505	4.86303256881096e-09	6.95652822876138e-07	PTPN13
ENSG00000132467	185.359484531999	-0.79883957084415	0.137446153519453	-5.8120183823921	6.17240606751054e-09	8.68716376533822e-07	UTP3
ENSG00000131236	284.416669878606	-0.649390098245331	0.112327666462226	-5.78121240027461	7.41641827684144e-09	1.02723279180505e-06	CAP1
ENSG00000168003	156.667878480512	0.94240308397494	0.165052338245855	5.70972270972118	1.13160389873769e-08	1.54287119068517e-06	SLC3A2
ENSG00000177889	239.343604234798	-0.620859361774904	0.108874546715134	-5.7025207498623	1.18048535908258e-08	1.58475619128532e-06	UBE2N
ENSG00000158417	1161.62357985058	-0.443683562258364	0.0781033312442943	-5.68072520326432	1.34124821278578e-08	1.77329271284374e-06	EIF5B
ENSG00000144381	2768.25487870192	-0.358417272074466	0.0632471177750097	-5.6669344735909	1.45374904751711e-08	1.8933454012887e-06	HSPD1
ENSG00000168209	85.0553150032528	0.969958208092603	0.171773499858421	5.64672786484562	1.63530374918345e-08	2.09847948755512e-06	DDIT4
ENSG00000131711	199.416365732916	0.682997685718244	0.121099678310359	5.63996284092373	1.70086865791802e-08	2.15098259550618e-06	MAP1B
ENSG00000169045	1373.76757548126	-0.346519938531274	0.061467711960519	-5.6374302455547	1.72606485018034e-08	2.15166312609624e-06	HNRNPH1
ENSG00000065526	624.21357077933	-0.623327567391791	0.110642144289976	-5.63372638330423	1.76356750146543e-08	2.16744929827991e-06	SPEN
ENSG00000100889	17.7290516313044	1.99787594683041	0.35567012259333	5.61721612224021	1.94058632895436e-08	2.35188282034108e-06	PCK2
ENSG00000196155	43.9196802503006	1.3341496597426	0.237710534282667	5.61249699668815	1.99427672515483e-08	2.38384365804124e-06	PLEKHG4
ENSG00000137818	2997.22497796365	0.324772490417955	0.0580347335250906	5.59617440610016	2.19133267155991e-08	2.58399579622051e-06	RPLP1
ENSG00000099194	1007.36124795834	-0.399036349052294	0.0715374971273926	-5.57800265700795	2.43295940023926e-08	2.83066716353171e-06	SCD
ENSG00000168439	199.850833266599	-0.935408382173179	0.167956445183818	-5.56935091802778	2.556900572208e-08	2.93572557803776e-06	STIP1
ENSG00000117450	864.915740823512	-0.473484211264738	0.0850837912132048	-5.56491670755798	2.62277656619516e-08	2.97225302813233e-06	PRDX1
ENSG00000231500	133.370874777965	36.3929746417469	6.55909343395136	5.54847632652534	2.88169894223564e-08	3.22380832948054e-06	RPS18
ENSG00000038002	36.1899691603934	1.42787644124076	0.258050477240477	5.5333222263725	3.14221442944365e-08	3.47075482421839e-06	AGA
ENSG00000143753	219.10153915577	-0.701429946729685	0.127044341959497	-5.52114274363599	3.36802023218075e-08	3.67366806825115e-06	DEGS1
ENSG00000050405	148.051158534625	-0.86864385055451	0.157887847635774	-5.50165109957263	3.76250960782932e-08	4.05329121455786e-06	LIMA1
ENSG00000167553	803.633886609187	-0.48440121741739	0.0884611916108944	-5.47586131948208	4.353885797083e-08	4.6331716421154e-06	TUBA1C
ENSG00000079459	143.691134553436	-0.835051266529462	0.153265667459184	-5.44839089127279	5.0827556071828e-08	5.28524275415075e-06	FDFT1
ENSG00000110958	1218.57242533217	-0.341889037665102	0.0627524882624113	-5.44821483787909	5.08778811997092e-08	5.28524275415075e-06	PTGES3
ENSG00000112699	73.7894473883604	0.98493400468465	0.18215153000996	5.40722334108747	6.40093060736496e-08	6.5711200564549e-06	GMDS
ENSG00000167522	510.429868265969	0.471384774123756	0.0872756947076703	5.40110022272132	6.62334064032302e-08	6.72038028226263e-06	ANKRD11
ENSG00000107949	501.953829033512	-0.498577746730914	0.0934342013881194	-5.33613750985954	9.49474060557446e-08	9.5231156924417e-06	BCCIP
ENSG00000187840	36.2018380905271	1.27137981293519	0.23859488085324	5.32861312191024	9.89655501947279e-08	9.81333398862723e-06	EIF4EBP1
ENSG00000118096	63.0035982829314	1.01653974934309	0.191198605892924	5.31666925391901	1.05683916741656e-07	1.03617736796369e-05	IFT46
ENSG00000170606	548.944937675585	-0.621349633455749	0.116940095168277	-5.31340112697553	1.0759782778456e-07	1.0432207169423e-05	HSPA4
ENSG00000110104	103.346740866905	-1.10127879277718	0.208403463490996	-5.28435935914645	1.26145415348125e-07	1.20960977398653e-05	CCDC86
ENSG00000108960	21.9494392380873	-3.82148626146062	0.726126134724532	-5.26284081884804	1.41846383443186e-07	1.34538211078831e-05	MMD
ENSG00000123505	574.825261115209	-0.514133467427202	0.0979927040040326	-5.2466504792647	1.54889345311687e-07	1.45329508299977e-05	AMD1
ENSG00000131778	176.786816293905	0.612026478658304	0.116829181493311	5.23864389731552	1.61760822646452e-07	1.50162227490738e-05	CHD1L
ENSG00000133226	702.081595136293	-0.42752570472626	0.0824747610509704	-5.18371559102844	2.17508536205522e-07	1.99787314413619e-05	SRRM1
ENSG00000132846	23.2205240107908	1.54369404787957	0.300077058321887	5.14432544931069	2.68483749100703e-07	2.4404054110966e-05	ZBED3
ENSG00000188229	210.144059546953	-0.777404288576387	0.151284626942209	-5.13868662196165	2.76665342080774e-07	2.48884719071839e-05	TUBB4B
ENSG00000106829	716.358386497546	-0.454976092155297	0.0892084455447698	-5.10014594892773	3.39391675420606e-07	3.02197118338797e-05	TLE4
ENSG00000107625	233.715923625683	0.631383452961711	0.123969712535121	5.09304603560195	3.52356098037594e-07	3.10571647623843e-05	DDX50
ENSG00000198056	228.756714508461	0.652057128565093	0.128368947249449	5.07955500560429	3.78319977809927e-07	3.28459945870863e-05	PRIM1
ENSG00000112081	1579.48806845115	-0.327346428557272	0.0644557394218464	-5.07862343204029	3.8017940101945e-07	3.28459945870863e-05	SRSF3
ENSG00000116560	1171.24569506505	-0.294417288633292	0.0579973975890483	-5.07638792208303	3.84677531159549e-07	3.29087856558649e-05	SFPQ
ENSG00000204387	174.022245123622	1.44299728893103	0.287130993216342	5.0255713351146	5.01935941923828e-07	4.25232332934692e-05	C6orf48
ENSG00000127334	114.307338559433	-0.736338558109714	0.148520912981576	-4.95781060948	7.12920082284348e-07	5.98167369039732e-05	DYRK2
ENSG00000089157	1877.66942915597	0.307374245865446	0.0624091351493612	4.92514829968112	8.42963984822151e-07	7.00543212529342e-05	RPLP0
ENSG00000135387	278.500544187266	-0.473844091333081	0.0970627557999295	-4.88183224788911	1.05104651648451e-06	8.65229424796585e-05	CAPRIN1
ENSG00000103351	58.8485933979207	1.06490969498263	0.218848641949023	4.86596437381906	1.13900035475574e-06	9.28870756597997e-05	CLUAP1
ENSG00000154059	202.683874539449	0.676495276280146	0.139248139286396	4.8581997558242	1.1845786824687e-06	9.56447650734718e-05	IMPACT
ENSG00000144867	193.384686050024	0.629785909400297	0.129678745484848	4.85650834333434	1.19473749633376e-06	9.56447650734718e-05	SRPRB
ENSG00000151876	25.0588982148739	1.56099349593288	0.322846948032596	4.83508828392354	1.33086556756344e-06	0.000104937263275932	FBXO4
ENSG00000178695	337.972996953151	-0.585898222953421	0.121191287296821	-4.83449129076783	1.33486548517402e-06	0.000104937263275932	KCTD12
ENSG00000011295	161.667772440171	0.647575128835724	0.134016026143738	4.83207230858473	1.35119158503581e-06	0.000105272301526987	TTC19
ENSG00000179912	123.49697589513	0.729844860482474	0.151100336034661	4.83020011494254	1.36395898103441e-06	0.000105326602376162	R3HDM2
ENSG00000133983	336.830136646532	-0.537385818309735	0.111456210945331	-4.82149728356834	1.42484661669254e-06	0.000109063259449641	COX16
ENSG00000173692	782.425498032644	-0.596891913945231	0.124214512962966	-4.80533151648063	1.54495293723619e-06	0.000117228342002809	PSMD1
ENSG00000100813	244.553705598902	-0.55168854327378	0.115955280285438	-4.75776990850033	1.95743433049681e-06	0.000147246310068234	ACIN1
ENSG00000175197	6.88247362560799	4.1558961970349	0.877974174914307	4.7335061961709	2.20674223711603e-06	NA	DDIT3
ENSG00000054282	99.5924319839459	0.900448747855491	0.190547165202393	4.72559508769948	2.29442437435878e-06	0.000169913174657552	SDCCAG8
ENSG00000155368	376.780936290168	-0.43029421836713	0.0910616822490826	-4.72530495527349	2.29770279734026e-06	0.000169913174657552	DBI
ENSG00000115541	680.52948656849	-0.576683353607318	0.122130335607545	-4.72186824623523	2.33688054189846e-06	0.000170040054608344	HSPE1
ENSG00000189403	7019.75733771335	-0.276432695432064	0.0585447066753774	-4.7217367910791	2.33839176633065e-06	0.000170040054608344	HMGB1
ENSG00000126945	193.795534503216	-0.644670153726631	0.137083782159469	-4.70274560251546	2.56686165160876e-06	0.000185111031173041	HNRNPH2
ENSG00000135540	18.5789471474091	1.79650864830409	0.382931048640631	4.69146770595261	2.7125209206012e-06	0.000193893826904749	NHSL1
ENSG00000006652	127.177768380739	0.77522762527239	0.165296479359826	4.6899221827032	2.73308969851984e-06	0.000193893826904749	IFRD1
ENSG00000174173	156.872029558232	-0.633846051828755	0.135383148760779	-4.6818681470377	2.84272313349346e-06	0.000200045177926322	TRMT10C
ENSG00000034510	252.57426583494	-0.584041692808533	0.126076882229505	-4.63242493374297	3.61407395028754e-06	0.000252291274321672	TMSB10
ENSG00000149150	29.4519272803082	1.41648237147577	0.306137775188048	4.62694409602241	3.71100630737646e-06	0.000255398482121141	SLC43A1
ENSG00000147383	58.8320673782014	-1.147072755001	0.247929804414136	-4.62660291170544	3.71712207533635e-06	0.000255398482121141	NSDHL
ENSG00000108654	815.669743789661	-0.325468827423978	0.070406170222189	-4.62273159293935	3.78719619643096e-06	0.000256325399424023	DDX5
ENSG00000133131	217.287326788245	0.585438038778416	0.126646560489949	4.62261301462568	3.78936242559008e-06	0.000256325399424023	MORC4
ENSG00000181222	260.203123101619	-0.504896064928955	0.109423786373438	-4.6141344735217	3.94736802489428e-06	0.000261942001467394	POLR2A
ENSG00000147604	2008.29042244972	0.277989169655928	0.0602506590625349	4.61387765679707	3.95225122465737e-06	0.000261942001467394	RPL7
ENSG00000108424	1702.04694732755	-0.415663212262174	0.0901002335203864	-4.61334223032978	3.96245062957781e-06	0.000261942001467394	KPNB1
ENSG00000137831	318.787163406829	0.473352690272911	0.102695622512861	4.60927816288985	4.04069419467651e-06	0.000264722652837918	UACA
ENSG00000004478	217.118739055607	-0.553177612157239	0.12004666768464	-4.60802138723604	4.06518857211564e-06	0.000264722652837918	FKBP4
ENSG00000155380	716.989876480275	-0.352658521382944	0.0766419881043639	-4.6013749134838	4.1971118222774e-06	0.000269428083008747	SLC16A1
ENSG00000182481	456.015945893317	-0.440738250457749	0.0957861902213014	-4.60127132564184	4.19920001022114e-06	0.000269428083008747	KPNA2
ENSG00000031698	158.694540140082	0.890089341328605	0.194574719357077	4.57453745414451	4.77273225644458e-06	0.00030372592741512	SARS
ENSG00000167996	816.113347513834	0.339388692454831	0.0742125575539248	4.57319763179193	4.80336671823133e-06	0.00030372592741512	FTH1
ENSG00000150527	61.3456889055359	0.945524878167935	0.206935572327522	4.56917516661384	4.89647424373043e-06	0.000307385857919365	CTAGE5
ENSG00000005700	201.013184773699	0.5346345845376	0.118105181914594	4.52676653022907	5.98930464904349e-06	0.000372284158067625	IBTK
ENSG00000138385	1294.9439313357	-0.238450735296741	0.0526865085115189	-4.52584052413737	6.0155932027888e-06	0.000372284158067625	SSB
ENSG00000183741	364.582507771965	-0.487443342565122	0.107743470288144	-4.5241102895751	6.06500935817094e-06	0.000372699096192955	CBX6
ENSG00000124222	149.221263679153	0.692062519364889	0.153085590363066	4.5207554657728	6.16193344015452e-06	0.000375293583907218	STX16
ENSG00000276644	133.062223804224	-0.642363373902409	0.142125777594647	-4.51968238819053	6.1932473163694e-06	0.000375293583907218	DACH1
ENSG00000108256	251.741326701283	-0.572725067482814	0.12677131469591	-4.51778124141591	6.24909962117293e-06	0.00037606650547831	NUFIP2
ENSG00000120254	104.406894846386	0.671694514661611	0.148831244245583	4.51312839630141	6.38783237798777e-06	0.000381782365276173	MTHFD1L
ENSG00000104267	89.0015816643502	-0.966744992759721	0.21462030660806	-4.50444325627208	6.65471759432648e-06	0.000392762773264221	CA2
ENSG00000125457	30.1956151656573	1.16519253249129	0.258688818820804	4.50422456526204	6.6615735094092e-06	0.000392762773264221	MIF4GD
ENSG00000113649	847.116610145664	-0.348488426923566	0.0775642577851198	-4.49289965345896	7.02598961469304e-06	0.000411468358240346	TCERG1
ENSG00000055044	666.659209899077	-0.331578112819222	0.0738600061150541	-4.48927816635585	7.14649261194292e-06	0.00041573529687876	NOP58
ENSG00000110367	518.791464723341	-0.408463259489553	0.0910704529215074	-4.48513482019907	7.28678455343912e-06	0.000421089284856356	DDX6
ENSG00000166986	133.287402070324	0.690750249338962	0.154180320918547	4.48014535982114	7.45922219726266e-06	0.000426465046501305	MARS
ENSG00000119729	455.066946905533	0.350642759599978	0.0782750883913244	4.47962138154342	7.4775558233669e-06	0.000426465046501305	RHOQ
ENSG00000198743	203.530359315179	-0.620957655346123	0.138729497901521	-4.47603188030651	7.6043134772347e-06	0.000430878177937338	SLC5A3
ENSG00000066926	5.08799142551562	-7.88710687699947	1.76332277340274	-4.47286622504141	7.71780635159648e-06	NA	FECH
ENSG00000164070	256.32219712226	-0.530887923220842	0.119016567566047	-4.46062203000628	8.17221094998939e-06	0.000460069114513596	HSPA4L
ENSG00000146733	59.6672885402673	0.877616212970257	0.196879069968701	4.45764099307142	8.28665321769047e-06	0.000463521384471584	PSPH
ENSG00000067334	343.33078231272	-0.53257782121665	0.119710332200171	-4.44888767267064	8.63161402830663e-06	0.000479741808987284	DNTTIP2
ENSG00000133134	118.283375378159	0.694409303694849	0.156256760168033	4.44402727247197	8.82904054228343e-06	0.000487608909949147	BEX2
ENSG00000143575	203.816755246004	0.482606009248276	0.108775835755002	4.43670237878254	9.13474530150095e-06	0.000501319418244637	HAX1
ENSG00000090621	478.860066129657	-0.412507793987773	0.0931612734213658	-4.42788917366997	9.51597718220515e-06	0.000518977605574513	PABPC4
ENSG00000213585	811.005126439228	-0.532214741025786	0.120655441381641	-4.41102974661834	1.02880181982768e-05	0.000557597806199771	VDAC1
ENSG00000145220	303.795315852438	-0.428817693836931	0.0975037774430526	-4.39795980301772	1.09273210344181e-05	0.000587076103193451	LYAR
ENSG00000156467	1231.69863192844	0.290999034560941	0.0661785077158522	4.39718338482928	1.09664685790205e-05	0.000587076103193451	UQCRB
ENSG00000156697	238.691045950558	-0.566082207132139	0.129115500641109	-4.38430865636828	1.1635470205798e-05	0.000619092152535327	UTP14A
ENSG00000119711	84.3036443326492	0.791655463655887	0.180822821294747	4.37807273433403	1.19733395211973e-05	0.000633208246436166	ALDH6A1
ENSG00000115073	55.9300219198887	0.966306356326186	0.220986814539942	4.37268783813133	1.22726145075474e-05	0.000645125507185893	ACTR1B
ENSG00000010244	420.983562542874	-0.38591530775977	0.0886932635077398	-4.35112310109204	1.35441979809749e-05	0.000707704620251417	ZNF207
ENSG00000090060	736.778488575355	-0.320963471352874	0.0741169516011358	-4.33050016789891	1.4877103266795e-05	0.000772723828012223	PAPOLA
ENSG00000163683	43.3205618509674	0.967263533860201	0.223527648087799	4.32726574155279	1.50971774541639e-05	0.000779514618136299	SMIM14
ENSG00000108641	23.8483925036329	1.68082526138394	0.390567243101659	4.30354898182398	1.68083665613118e-05	0.000862763568317686	B9D1
ENSG00000109084	183.131435274327	-0.676820407105361	0.157734476844751	-4.29088440678391	1.7796293747754e-05	0.000908131340601763	TMEM97
ENSG00000156787	99.8569163093701	0.670486733076091	0.156813368113232	4.27569882047267	1.90538668789711e-05	0.000966258085363156	TBC1D31
ENSG00000090861	177.017148938483	0.610140387785934	0.142739661040917	4.27449794497574	1.91568472115317e-05	0.000966258085363156	AARS
ENSG00000140105	78.5123576904862	0.746146095624504	0.174686539214675	4.27134282343045	1.9429944767333e-05	0.000974400563446826	WARS
ENSG00000165502	198.821801513858	-0.685150748710651	0.160802120028358	-4.26083156484393	2.03667686805116e-05	0.00101554527717797	RPL36AL
ENSG00000185963	137.450768260526	-0.588862376021586	0.138944183656267	-4.23812181644369	2.25397468455966e-05	0.00111126729363009	BICD2
ENSG00000134684	318.83422700878	0.587037506369753	0.138514064823393	4.23810756776383	2.25411770539223e-05	0.00111126729363009	YARS
ENSG00000241343	2777.11630235678	0.272748291783273	0.0643801850465742	4.23652544002413	2.2700521152902e-05	0.00111283566056305	RPL36A
ENSG00000197958	1099.05819228151	0.345358447708432	0.0816089097113521	4.23187184989915	2.31754449620517e-05	0.00112977057396013	RPL12
ENSG00000115963	148.377665199588	-0.603879463089902	0.143029478681589	-4.22206295273057	2.42076472745522e-05	0.00117353294509857	RND3
ENSG00000171314	408.318499142544	-0.430500563274982	0.102042918114854	-4.21881862287038	2.45585732030158e-05	0.00118396745729014	PGAM1
ENSG00000165119	3117.32300742985	-0.257872771881182	0.0612117201492379	-4.21280060832259	2.52223703187098e-05	0.00120445518344348	HNRNPK
ENSG00000187742	128.372055816397	0.614990467441338	0.145992927637463	4.21246753108831	2.52596033199813e-05	0.00120445518344348	SECISBP2
ENSG00000159228	160.535236438304	-0.587585750269826	0.1396461287247	-4.20767661542696	2.58009735147003e-05	0.00122076124841684	CBR1
ENSG00000169851	130.234637027096	-0.641566051197685	0.152500623148813	-4.20697330903122	2.58813695802333e-05	0.00122076124841684	PCDH7
ENSG00000134602	215.945988999102	-0.489003779522839	0.116276907143173	-4.20551072037653	2.60493240059161e-05	0.00122207742621303	STK26
ENSG00000100644	205.119996999482	-0.50139061199981	0.119260105861239	-4.20417715026334	2.62033657795113e-05	0.0012227303197434	HIF1A
ENSG00000128245	145.314039798947	-0.553413318764454	0.131704679012375	-4.20192602809849	2.64653620386058e-05	0.00122838696355784	YWHAH
ENSG00000166295	108.880600065864	0.755454356137626	0.179917310825158	4.19889755284176	2.68217625883747e-05	0.00123834232987385	ANAPC16
ENSG00000181192	112.129595837347	0.661062593358843	0.157801173728135	4.18921214425023	2.79924618355916e-05	0.00128559064198617	DHTKD1
ENSG00000160818	363.706292687484	-0.524148746064288	0.125933475851364	-4.16210814893197	3.15322938536115e-05	0.00144058008464196	GPATCH4
ENSG00000163166	220.501985615375	-0.611896995863459	0.147148618417584	-4.15836045518956	3.20539948779536e-05	0.00145678728804699	IWS1
ENSG00000116584	34.3456854877556	1.1193149611034	0.269728294545364	4.14978696613956	3.32784847061593e-05	0.00150460133443495	ARHGEF2
ENSG00000112667	529.536811246935	0.390255769985964	0.0941043533032256	4.14705331142834	3.36781665596865e-05	0.0015148230999991	DNPH1
ENSG00000167088	573.994474477757	-0.356666915529999	0.0860645311235479	-4.14418008061874	3.41031681845206e-05	0.0015260730542468	SNRPD1
ENSG00000196517	9.21160357622201	2.23127589206776	0.539705410528299	4.13424777395438	3.56119114276673e-05	NA	SLC6A9
ENSG00000100219	194.002065932691	0.574240501815283	0.139265879479352	4.12333949968284	3.73418685878119e-05	0.00165554041404841	XBP1
ENSG00000187514	4050.65278461863	-0.369656220018487	0.0896542676620224	-4.12313021631064	3.73758264459703e-05	0.00165554041404841	PTMA
ENSG00000197728	293.78194153121	-0.485425289872068	0.118257044950764	-4.10483189457485	4.04608995943471e-05	0.00178314045383976	RPS26
ENSG00000137500	65.4909738419557	0.835377828250454	0.203912880497636	4.09673889266715	4.1901105931918e-05	0.00183733191136642	CCDC90B
ENSG00000164253	74.106362402347	0.820668999454911	0.200445364956055	4.09422786919932	4.23577579779052e-05	0.001848068980576	WDR41
ENSG00000099783	1060.78375111126	-0.433129386760388	0.105901430916702	-4.08992950341788	4.3150432135257e-05	0.00187328691946394	HNRNPM
ENSG00000118705	235.958181216423	0.453511216344856	0.111074529732296	4.08294518498413	4.44685148117719e-05	0.00192095178340357	RPN2
ENSG00000108639	106.956138696248	-0.686434978035182	0.168428728624649	-4.07552193524499	4.59112540404003e-05	0.00197350543229819	SYNGR2
ENSG00000079215	45.5040098351271	-1.03198458107354	0.254474758240268	-4.05535145493357	5.00589771605585e-05	0.00213803611477522	SLC1A3
ENSG00000198707	463.446882102917	0.341596073235274	0.0842498643958439	4.05455932404	5.02289025359753e-05	0.00213803611477522	CEP290
ENSG00000198604	368.044836129309	-0.378644395092585	0.0936214090523495	-4.04442102426446	5.24525855704403e-05	0.00219835225675541	BAZ1A
ENSG00000073712	131.231976983357	0.601131616505017	0.14863374536572	4.04438181266243	5.24613644183686e-05	0.00219835225675541	FERMT2
ENSG00000172534	372.269442439766	-0.378272085023638	0.0935478033724533	-4.0436233817012	5.26314390866561e-05	0.00219835225675541	HCFC1
ENSG00000197061	7986.0978117508	0.498462152922178	0.123274174333972	4.04352457126791	5.26536353039056e-05	0.00219835225675541	HIST1H4C
ENSG00000124766	406.60826909537	-0.362931595920149	0.0897868006469896	-4.04214865999146	5.29636354359644e-05	0.00220076515625821	SOX4
ENSG00000170522	118.534435411704	-0.655757771271044	0.162478915373222	-4.03595611014965	5.43803822134833e-05	0.00224892519049694	ELOVL6
ENSG00000135316	901.788444620141	-0.282915327310434	0.0702781944219799	-4.02564877537535	5.68184431136974e-05	0.00233866855948171	SYNCRIP
ENSG00000067064	94.3395517351285	-0.933641545552658	0.232027063760526	-4.02384760820947	5.7254973128946e-05	0.00234557227945156	IDI1
ENSG00000087087	181.084541819026	-0.60929615734332	0.151958045854347	-4.0096340665458	6.08129176204986e-05	0.00247968934185267	SRRT
ENSG00000100697	301.404905000859	-0.399142887935077	0.0996206806775303	-4.00662678894047	6.15920689893256e-05	0.00249977857674817	DICER1
ENSG00000124767	843.709719949641	-0.407009019453237	0.101655341544687	-4.00381340782097	6.23295329006378e-05	0.00251799770412484	GLO1
ENSG00000166974	75.1150158620911	-0.727074879697616	0.181716368382191	-4.00115237923097	6.30347471922651e-05	0.00253475209216454	MAPRE2
ENSG00000147419	153.345178543581	0.507817151015273	0.127078575072062	3.99608785924227	6.43978422329194e-05	0.00257768610699291	CCDC25
ENSG00000196230	1477.03134182245	-0.486467359004968	0.121909962938337	-3.99038230575977	6.59668775493147e-05	0.00261953834118113	TUBB
ENSG00000111275	67.4746168524721	0.823167482201637	0.206302168965129	3.99010580611382	6.60438270753895e-05	0.00261953834118113	ALDH2
ENSG00000110092	48.1829346320661	-1.04868461171849	0.263223027989185	-3.98401545537108	6.77604627734399e-05	0.00267546515004994	CCND1
ENSG00000112759	103.480241976304	-0.668237930242416	0.168481830380279	-3.96623142527679	7.3017968179788e-05	0.00287006662313887	SLC29A1
ENSG00000104852	143.20005882145	-0.631505029941979	0.159576373031893	-3.95738427903589	7.57749762897881e-05	0.00296294100916635	SNRNP70
ENSG00000175414	233.917975371612	0.552555547871553	0.139658110288959	3.95648735850921	7.60599113056683e-05	0.00296294100916635	ARL10
ENSG00000172201	114.28104106427	0.612386546095861	0.15593112074599	3.92728881294602	8.59087973902747e-05	0.0033317340712335	ID4
ENSG00000096696	431.100499597196	-0.450773912509175	0.115047618411008	-3.91815075127227	8.92308971249774e-05	0.00344526021377236	DSP
ENSG00000135269	141.826748349859	0.721017627292263	0.18407541561776	3.91696862328148	8.96694144344793e-05	0.00344693969319501	TES
ENSG00000108179	168.081781889852	-0.576206400227416	0.147171560879919	-3.91520207288931	9.03285225339113e-05	0.00345704687557417	PPIF
ENSG00000175745	449.591036149042	-0.348140998643313	0.0889548050181792	-3.91368401709346	9.08985695483097e-05	0.00346367213047402	NR2F1
ENSG00000137876	298.032498813776	0.457790516651366	0.117278582594819	3.90344516895269	9.48330420735485e-05	0.00359788315275558	RSL24D1
ENSG00000196396	390.439425863202	-0.383335999336982	0.0983762733162643	-3.89663062458787	9.75402094209475e-05	0.00368457085457657	PTPN1
ENSG00000099901	977.563551822197	-0.302887327233272	0.0777680645674145	-3.89475202858763	9.82992388296938e-05	0.00369723775012029	RANBP1
ENSG00000271757	26.2506817947492	1.19540597427864	0.307199084294979	3.89130708843774	9.97056453521432e-05	0.00373404060662146	RP11-111M22.5
ENSG00000138382	166.969698404753	0.580456246385247	0.149290588229685	3.88809671974907	0.000101033368199033	0.00376759474745626	METTL5
ENSG00000175868	21.4511052319218	1.50449081536199	0.387940293606384	3.87815042715954	0.000105253631384381	0.00390826888280897	CALCB
ENSG00000164292	212.525223289102	0.475409964167598	0.122637417470054	3.8765490498337	0.000105948459358118	0.00391739939135143	RHOBTB3
ENSG00000143458	48.4752651448798	0.916727389526486	0.237196715536666	3.86484014946142	0.000111161976606259	0.00409282450576462	GABPB2
ENSG00000112312	378.139394169944	-0.408935993652783	0.10599445094835	-3.85808870175718	0.000114277177205262	0.00416986936477442	GMNN
ENSG00000135049	134.340574947279	0.520470941835363	0.13492361436957	3.85752297155144	0.000114541917273773	0.00416986936477442	AGTPBP1
ENSG00000023228	264.289747971103	0.408013113876027	0.105779307590216	3.85721104789841	0.000114688132884009	0.00416986936477442	NDUFS1
ENSG00000052802	47.0943653257457	-1.08485157987744	0.281405715835472	-3.85511565270306	0.000115674931540967	0.0041731844196316	MSMO1
ENSG00000048162	157.552670821174	-0.537683152929248	0.139477295365432	-3.85498694623029	0.000115735804440849	0.0041731844196316	NOP16
ENSG00000103342	638.857585251028	-0.392683070313648	0.101911037166421	-3.85319471994377	0.000116586599747735	0.00418656242550918	GSPT1
ENSG00000142687	81.1455370555505	0.866801957744082	0.225022535539402	3.85206733035102	0.000117124806021882	0.00418865187437273	KIAA0319L
ENSG00000119673	49.1235836620945	0.938560649753648	0.244399235512814	3.84027653680791	0.000122895795599241	0.00437709678530196	ACOT2
ENSG00000274810	60.5211941324751	0.969486225863043	0.25276659489568	3.83549980670177	0.00012530920492008	0.00444491106557974	NPHP3-ACAD11
ENSG00000265354	122.012137313031	-0.599840889886553	0.156589624695639	-3.83065539017962	0.000127802392855272	0.00451499465609354	TIMM23
ENSG00000164919	861.963963013549	0.437081994332202	0.114294548129739	3.82417185670183	0.000131212371271619	0.00461677077304897	COX6C
ENSG00000136010	48.2488190893409	2.08300553735501	0.544958486932596	3.82231965792404	0.000132202159048424	0.00463291582271704	ALDH1L2
ENSG00000184009	2118.54099819482	-0.338029927423965	0.0884721431879534	-3.8207498455852	0.000133046547598093	0.00464385669736383	ACTG1
ENSG00000114942	1696.71893170778	0.29186431028509	0.076577015507399	3.81138267600531	0.000138191641571845	0.00480422416078055	EEF1B2
ENSG00000101255	13.5349944383544	1.702741053077	0.44689321179682	3.81017435067049	0.000138868822826518	NA	TRIB3
ENSG00000150753	684.93785983621	-0.277267498029487	0.0729108862658592	-3.80282715284066	0.000143054168392943	0.00495353441824135	CCT5
ENSG00000100804	385.929622052379	-0.382664799448091	0.100684029379258	-3.80065042894404	0.000144316775368839	0.00497750269513236	PSMB5
ENSG00000253293	276.979272668449	-0.400429274153859	0.105506870803484	-3.79529097114153	0.000147470398800926	0.00506624685014521	HOXA10
ENSG00000070756	3549.39873858748	0.318133722523849	0.0838965073581103	3.79197814714626	0.000149452067887005	0.00511419115443922	PABPC1
ENSG00000185651	292.028666467492	-0.546940834380921	0.144464199429022	-3.78599567604045	0.000153094336186814	0.00521836397486774	UBE2L3
ENSG00000135821	197.210737434502	-0.541811943598613	0.143299084537311	-3.78098677565202	0.00015620797265324	0.00530377731273219	GLUL
ENSG00000172380	98.4759999480829	0.636064337664217	0.168895987211563	3.76601213661441	0.000165875732162113	0.00560525942638469	GNG12
ENSG00000214022	125.815575099277	-0.566701185083996	0.150507618192429	-3.76526578448307	0.0001663720136871	0.00560525942638469	REPIN1
ENSG00000121988	49.7057895505659	0.91384183548578	0.242771621963239	3.76420369108938	0.000167080653844164	0.0056074837901699	ZRANB3
ENSG00000132382	109.061365406204	-0.607749939527746	0.161584334723311	-3.76119343851263	0.000169104586822345	0.00565366522839764	MYBBP1A
ENSG00000088986	630.452278639285	-0.43746558119123	0.116450986417129	-3.75664985459394	0.00017220317120832	0.00573528577085419	DYNLL1
ENSG00000138757	285.501985555835	-0.38239555435631	0.102200281200059	-3.74162918013663	0.000182831156552462	0.00606430706875078	G3BP2
ENSG00000242247	96.0417694130297	0.600666651735709	0.16057386167515	3.74074986719129	0.000183472045169632	0.00606430706875078	ARFGAP3
ENSG00000137106	132.45423226012	0.518525496990785	0.139121040222768	3.72715367970577	0.000193654387830282	0.0063767101441775	GRHPR
ENSG00000171421	104.219976048679	-0.757757942204429	0.203428390534195	-3.72493701697481	0.000195363992891596	0.00640882030816568	MRPL36
ENSG00000248498	3.42486518620334	3.69197999457182	0.991537204392842	3.72349113902646	0.000196486760270532	NA	ASNSP1
ENSG00000111911	79.1488674265622	0.693170519534647	0.186314684061881	3.72042881657371	0.000198884794929889	0.00649988284853263	HINT3
ENSG00000140988	3866.00162300051	0.279390547765323	0.0751771610391495	3.71642855228102	0.000202058745250851	0.00657897242932436	RPS2
ENSG00000125977	898.416370966001	0.336123016298103	0.0904728387085305	3.71518149641535	0.00020305789234726	0.00658692627740591	EIF2S2
ENSG00000165349	11.9922427264569	1.82165400989156	0.490443966006322	3.71429589546236	0.000203770256344272	NA	SLC7A3
ENSG00000145907	555.916345701457	-0.373451002304584	0.100582676135752	-3.71287598075592	0.000204917315653457	0.00662262406071136	G3BP1
ENSG00000137203	112.528591967944	-0.622965075248603	0.168165919145277	-3.70446686471847	0.000211835795041454	0.00680663734830406	TFAP2A
ENSG00000101187	36.7426795458784	-1.02982250651066	0.278048881654418	-3.70374626354588	0.000212438752899956	0.00680663734830406	SLCO4A1
ENSG00000108666	82.0812365755722	0.70921196077487	0.1915166179193	3.70313536485755	0.000212951179932043	0.00680663734830406	C17orf75
ENSG00000125534	264.48433166123	0.526471578010383	0.142339999553255	3.69869031658532	0.000216714822214417	0.00690165525052191	PPDPF
ENSG00000120437	163.332556414084	-0.520958465376205	0.141075394279815	-3.69276632566351	0.000221827835364554	0.00703879887778581	ACAT2
ENSG00000182154	96.1960652904828	-0.604871405652332	0.164254426216878	-3.68252728150943	0.000230933145337107	0.00730116893554925	MRPL41
ENSG00000134697	270.722154252882	-0.433368234012497	0.117802478304252	-3.67877009253765	0.000234361412700434	0.00736623471649204	GNL2
ENSG00000116747	421.705962575114	-0.354537789891599	0.0963887418617823	-3.67820746534893	0.000234878877480511	0.00736623471649204	TROVE2
ENSG00000008282	132.901164917503	-0.572889294232308	0.155781928822133	-3.67750803038532	0.000235523663293752	0.00736623471649204	SYPL1
ENSG00000115946	122.51102751015	-0.55811408011996	0.15212445047849	-3.66879931769336	0.000243692270587608	0.00759449554695524	PNO1
ENSG00000115816	417.723800640387	-0.326761037629729	0.0891702683672431	-3.66446174955962	0.000247859276619264	0.00769686849743663	CEBPZ
ENSG00000124593	553.958732777118	-0.418450037181175	0.114299870048489	-3.66098436510608	0.000251248092293853	0.00777443565019916	PRICKLE4
ENSG00000159873	199.112724729856	-0.481792690538477	0.131747028743269	-3.65695298887788	0.000255231167711787	0.00786977798393304	CCDC117
ENSG00000171469	116.275016715247	0.637838510830669	0.174994743696441	3.6449009687806	0.000267494784932564	0.00821887145535758	ZNF561
ENSG00000133460	26.5105588181223	1.06929396049163	0.293710313498166	3.64064151427323	0.000271959579237094	0.00832673434534343	SLC2A11
ENSG00000165275	18.5672242927146	1.470528963769	0.404298332521876	3.63723727129008	0.000275578053545413	0.00840802131201845	TRMT10B
ENSG00000100632	527.149586502224	-0.285556766850893	0.0785334379718027	-3.63611697419157	0.000276778685725458	0.00840906656873072	ERH
ENSG00000008988	1053.90365914146	0.253341174065241	0.0696871124487108	3.63540926238978	0.000277539671303512	0.00840906656873072	RPS20
ENSG00000111371	366.717917523747	0.415676877200086	0.11447291955273	3.63122456231767	0.000282079603013305	0.00851704711382043	SLC38A1
ENSG00000096063	394.096361761411	-0.315729163889663	0.0870148641156072	-3.62845092155965	0.000285126938576754	0.00857937126214054	SRPK1
ENSG00000184226	277.597740654387	-0.394567139313445	0.1088690998235	-3.62423442421334	0.000289818648509432	0.00869057569379142	PCDH9
ENSG00000186814	73.4531187527237	0.65315336294141	0.180327660701751	3.62203646628388	0.000292292904783517	0.00873475303815401	ZSCAN30
ENSG00000159199	331.511113712042	-0.377962944204279	0.104522937781969	-3.61607654955792	0.000299101959729049	0.00890772594059959	ATP5G1
ENSG00000165280	299.452752066987	-0.374021915590735	0.103660920935306	-3.60812842695232	0.000308413822876632	0.00915380618510711	VCP
ENSG00000173674	1974.24147612054	-0.193898404112411	0.0537572069475718	-3.60692854265132	0.000309842942917803	0.00916504922000254	EIF1AX
ENSG00000051108	108.066687791878	0.609068304013218	0.16924949846927	3.59864170660337	0.000319883535303273	0.00943008016573094	HERPUD1
ENSG00000116161	962.865020864575	-0.29109422339234	0.0809248970247455	-3.59709105719749	0.000321795856301732	0.00945451394642731	CACYBP
ENSG00000105993	247.52231839188	-0.427319085365605	0.118846180064101	-3.59556432638497	0.000323689129869945	0.00947822599746693	DNAJB6
ENSG00000006459	50.4755082857204	0.853881229909484	0.237895515999633	3.58931199825893	0.000331551839139127	0.00967599113153183	KDM7A
ENSG00000103326	101.600968678876	-0.614925530624448	0.171504852190148	-3.58547016467311	0.000336471470441151	0.00978683350356496	CAPN15
ENSG00000183010	239.344501531125	0.571091475986955	0.15948466903897	3.58085500900032	0.000342471671453619	0.00992826513323682	PYCR1
ENSG00000132002	105.34230290514	-0.675522810135195	0.189163311575485	-3.57110903012306	0.000355472871341664	0.0102710472692959	DNAJB1
ENSG00000123983	423.321397823905	-0.306064024428672	0.085905212755204	-3.5628108541077	0.000366905045568862	0.0105369942690817	ACSL3
ENSG00000139372	211.294146003192	-0.46470580653002	0.130437252636586	-3.56267705074061	0.000367092167980844	0.0105369942690817	TDG
ENSG00000122257	465.986484903971	-0.321596969746527	0.0903620935186515	-3.55898095344755	0.000372296526549044	0.0106513425923507	RBBP6
ENSG00000172888	73.8228169059568	0.621122841747668	0.174595614718445	3.5574939424985	0.000374409732417312	0.0106767951799787	ZNF621
ENSG00000155304	94.1395773255915	0.571149653431446	0.16067394584743	3.55471231143964	0.000378392872300156	0.0107552319338474	HSPA13
ENSG00000164294	54.7309081478871	0.749982489955148	0.211523258272935	3.54562659481835	0.000391680798830276	0.0110967748395876	GPX8
ENSG00000135842	7.44094046961416	2.20877121520453	0.623319739469966	3.54356051211011	0.000394762706123754	NA	FAM129A
ENSG00000198805	85.1238512383165	-0.664335335803527	0.18749611753572	-3.54319515803822	0.000395310044761624	0.011163350972783	PNP
ENSG00000198954	117.8224697236	-0.518457606845835	0.146431426534987	-3.5406170595624	0.000399192507909704	0.0112218316040363	KIF1BP
ENSG00000147162	139.283121543097	0.681982805843893	0.192644261222479	3.5401148288362	0.000399952971448006	0.0112218316040363	OGT
ENSG00000065060	48.3070584655199	0.730377478177237	0.206400112951097	3.53864863606101	0.00040218078921623	0.0112481716881437	UHRF1BP1
ENSG00000130254	182.010623717109	-0.515251812774752	0.145717036903846	-3.53597509064606	0.000406272999386858	0.0113263201043122	SAFB2
ENSG00000144746	329.758059775506	-0.367321986712444	0.103952847581929	-3.53354424873203	0.000410027448095534	0.011394584433381	ARL6IP5
ENSG00000162613	772.765174363704	-0.51384548040652	0.145546541621278	-3.53045475820084	0.00041484595661535	0.0114918914838906	FUBP1
ENSG00000244754	280.163229828709	0.407153707921823	0.115474896188845	3.52590668066912	0.000422035652125684	0.011654060444458	N4BP2L2
ENSG00000162783	206.083917584236	-0.4307757017771	0.12240246694361	-3.51933839679519	0.000432624509440949	0.0119087743513619	IER5
ENSG00000029363	1208.73345937228	-0.351276703318396	0.1000061209871	-3.51255203032729	0.000443825094620162	0.0121786722504891	BCLAF1
ENSG00000092094	57.7296257260948	0.730018943608266	0.208015373513018	3.50944707249044	0.000449039419838379	0.0122740019154234	OSGEP
ENSG00000165322	46.3768884088706	-0.788574514526924	0.22475164002423	-3.50864854397463	0.000450389645002051	0.0122740019154234	ARHGAP12
ENSG00000099995	284.699418335583	-0.369756956154448	0.10542567502264	-3.5072761552159	0.000452719061326113	0.0122740019154234	SF3A1
ENSG00000068366	100.786042561605	-0.549207468870718	0.156596300981463	-3.50715480141341	0.000452925580651655	0.0122740019154234	ACSL4
ENSG00000129559	324.484353008507	-0.345026289033925	0.0984248348007868	-3.50547999122643	0.000455784758855227	0.0123132439807143	NEDD8
ENSG00000272655	9.82506148926448	-2.38578504280317	0.680908791211326	-3.50382470251104	0.000458627152762535	NA	POLR2J4
ENSG00000197170	305.976630027751	-0.395385736731237	0.112882038647498	-3.50264525223473	0.000460662538573806	0.0124066089864044	PSMD12
ENSG00000177971	345.293997380985	-0.462921881340857	0.132372424750999	-3.49711718442601	0.00047031518705387	0.0126276009914833	IMP3
ENSG00000143183	331.030906157913	-0.346608973030378	0.0991509674038207	-3.49576995672381	0.000472696030659992	0.0126288454700836	TMCO1
ENSG00000102898	166.313767212222	-0.512556588662181	0.146635198980717	-3.49545397165918	0.000473256070217436	0.0126288454700836	NUTF2
ENSG00000158161	151.135753059525	-0.541286492248836	0.155039008106874	-3.49129228094459	0.000480690081021217	0.012788114777412	EYA3
ENSG00000006744	74.0962474669016	-0.675484543676751	0.193649494730711	-3.48818128658729	0.00048631822334943	0.0128985192004472	ELAC2
ENSG00000121350	30.4575895790212	0.999863996007651	0.28684450735289	3.48573519930633	0.000490786565847465	0.0129480551543348	PYROXD1
ENSG00000088766	21.2859382116463	-1.56693398961212	0.449553339270969	-3.48553520290425	0.000491153593408757	0.0129480551543348	CRLS1
ENSG00000138085	80.1295040396008	0.681572463554456	0.195811649465207	3.48075543725789	0.000500001805193136	0.0131416137111907	ATRAID
ENSG00000131374	34.4029019123681	0.926309642247705	0.266848283843767	3.47129698158387	0.000517950820490467	0.0135724890678673	TBC1D5
ENSG00000110871	75.0373418870195	0.622682567895899	0.179523107873666	3.46853714416583	0.000523300180824316	0.0136474140338891	COQ5
ENSG00000166153	13.3444422143592	1.60162046479008	0.461933651616494	3.46720889284718	0.000525893027513037	NA	DEPDC4
ENSG00000154639	205.99252735297	-0.465878390765452	0.134385237663745	-3.46673785651338	0.000526815398090576	0.0136474140338891	CXADR
ENSG00000108848	869.446264220337	-0.269597203589479	0.0777682784146692	-3.46667316141366	0.000526942199967661	0.0136474140338891	LUC7L3
ENSG00000137968	19.4144896919858	1.32451257964322	0.382077184571548	3.46660997601438	0.000527066070298032	0.0136474140338891	SLC44A5
ENSG00000107581	1283.07154442549	-0.244999605192785	0.0707145712104591	-3.46462689370798	0.000530967575848253	0.0136742282854629	EIF3A
ENSG00000197965	196.92843159731	-0.471622958904669	0.13614849301599	-3.46403363311028	0.000532139972976831	0.0136742282854629	MPZL1
ENSG00000198668	735.50751102859	-0.278569944330121	0.0804255695891602	-3.46369874348601	0.000532802844035914	0.0136742282854629	CALM1
ENSG00000147251	43.0726834451268	0.809611326434543	0.233865589216471	3.46186597672199	0.000536444218993375	0.013727308665502	DOCK11
ENSG00000133812	85.1488614457868	0.668856810404036	0.193632628198112	3.45425673672986	0.000551811789638085	0.0140709132148578	SBF2
ENSG00000163132	97.7874365557092	-0.590155946050289	0.170879928370901	-3.45362940912133	0.000553096863705734	0.0140709132148578	MSX1
ENSG00000168175	294.69936813328	-0.385777994226424	0.111877240863578	-3.44822585226997	0.000564281978463175	0.0143137341397374	MAPK1IP1L
ENSG00000154734	295.476848568497	-0.520065892389287	0.151003740631007	-3.44405966511863	0.000573049227694935	0.0144939929300464	ADAMTS1
ENSG00000133112	2296.67085791372	0.224908773666969	0.065332499122846	3.44252518557523	0.000576310198330667	0.0145312934845993	TPT1
ENSG00000103035	187.041774981382	-0.417433473901043	0.121283432209989	-3.44180129383462	0.000577854554109093	0.0145312934845993	PSMD7
ENSG00000049883	53.3249894775413	0.920761248343401	0.268085666920953	3.43457842755501	0.000593476310064501	0.0148812479356978	PTCD2
ENSG00000225137	3.66258422276669	-4.69307764078329	1.3671177636713	-3.43282617305795	0.000597324922996778	NA	DYNC1I2P1
ENSG00000129474	15.6660363560677	1.53720814435562	0.448351636414139	3.42857707992331	0.000606754212818391	0.0151503910080674	AJUBA
ENSG00000130294	17.4255201284376	1.55330614421056	0.453101716061385	3.42816213037718	0.000607682426406555	0.0151503910080674	KIF1A
ENSG00000102096	78.5707801463999	-0.64414356541922	0.187974477982834	-3.42676076205432	0.000610826967476798	0.0151854020461611	PIM2
ENSG00000172893	64.3438915516022	-0.759934351247493	0.221815888348238	-3.42596897321638	0.000612610356611658	0.0151864715107765	DHCR7
ENSG00000117877	117.807299340763	-0.540600605474506	0.157968751462707	-3.42219964688478	0.000621166845141402	0.0153549628631838	CD3EAP
ENSG00000166197	492.135986352072	-0.284716553083653	0.0832941968743556	-3.41820395378962	0.000630358517724411	0.0155381593945288	NOLC1
ENSG00000160062	77.6853270231424	0.704576604095648	0.206372808940761	3.41409610942446	0.000639939971339058	0.0157299047602947	ZBTB8A
ENSG00000123689	8.89126874364619	1.85877505959417	0.544496495687993	3.41375027078095	0.00064075278389422	NA	G0S2
ENSG00000153885	26.8309845940634	0.986188672565978	0.289039880425321	3.4119467220745	0.000645007185705585	0.0158099233215363	KCTD15
ENSG00000106460	106.414926489721	0.57540768947746	0.168770982441648	3.40939941898132	0.000651060806630594	0.0159136039178111	TMEM106B
ENSG00000244462	227.982718327279	-0.440870810561282	0.129412963325876	-3.40669743765252	0.000657539737061659	0.0160270719150839	RBM12
ENSG00000170581	17.5207416725607	5.64348134242085	1.65736165217081	3.40509950560821	0.000661399489998969	0.0160762449853231	STAT2
ENSG00000113312	172.784261424314	-0.42616581617985	0.125337681139988	-3.40014122092995	0.00067351058462136	0.0163251482261277	TTC1
ENSG00000119638	78.9007955439981	0.64976908735822	0.191466346273902	3.39364645538644	0.000689686689191934	0.0166709308861186	NEK9
ENSG00000105392	2.78055533488823	5.09757098514589	1.50345984382016	3.39056011778366	0.000697499547590003	NA	CRX
ENSG00000140350	360.799743303006	-0.359363020336515	0.106124960089657	-3.38622525778023	0.000708611918060702	0.0170810707099383	ANP32A
ENSG00000092820	216.475031210968	-0.431505880057962	0.127596760382596	-3.38179338381398	0.000720142876424746	0.0172921096576955	EZR
ENSG00000197020	33.4343359512802	1.14115119037993	0.337589005401512	3.38029726122952	0.000724074718275636	0.0172921096576955	ZNF100
ENSG00000278191	40.2121081956033	2.26565481607797	0.670420936081853	3.37945116887183	0.000726307085653923	0.0172921096576955	CARS
ENSG00000100811	530.385032822605	-0.257038756418631	0.0760763948261011	-3.37869265501056	0.000728313815544871	0.0172921096576955	YY1
ENSG00000116717	46.1531125061258	0.813567321710323	0.240796327567828	3.37865336206655	0.000728417909430531	0.0172921096576955	GADD45A
ENSG00000196670	82.5918871493399	0.634573924714017	0.187836192023269	3.37833682571359	0.000729256973874849	0.0172921096576955	ZFP62
ENSG00000174501	290.700292633524	0.398828680928847	0.11810020950811	3.37703618469416	0.000732714104103031	0.0173270007382196	ANKRD36C
ENSG00000100591	186.277863046969	-0.444213133098548	0.131792875360757	-3.37053981015742	0.000750210654042974	0.0176928058572405	AHSA1
ENSG00000049239	11.3931652358021	1.84334793174941	0.546952181889492	3.37021771333174	0.000751088165203248	NA	H6PD
ENSG00000147874	292.84275966084	-0.414209560703244	0.123043040539956	-3.36637943020222	0.000761618686255086	0.0179134357311641	HAUS6
ENSG00000115053	2969.52814508582	-0.349184356129862	0.103783665729932	-3.36454059195131	0.000766712051828734	0.017984756355531	NCL
ENSG00000179981	115.716113356937	-0.52391666723424	0.155921753826208	-3.36012553975118	0.000779070626539331	0.0182256576063866	TSHZ1
ENSG00000135622	14.7095963980282	1.4096147937205	0.420451562020761	3.35262113653628	0.000800502022860167	0.0186769536135771	SEMA4F
ENSG00000109519	542.714348997531	-0.620440265858095	0.185359844892467	-3.34722046308374	0.000816262657077025	0.0189938878550777	GRPEL1
ENSG00000188938	172.714536247858	0.450821129372971	0.13471744153982	3.34641991578882	0.000818623224071222	0.0189976588993875	FAM120AOS
ENSG00000009335	177.331726614375	-0.432172870316609	0.129201555997679	-3.34495097198653	0.000822971167415182	0.0189976588993875	UBE3C
ENSG00000158864	200.246028335453	0.491246501783717	0.146871211980438	3.34474329693111	0.000823587592866452	0.0189976588993875	NDUFS2
ENSG00000066279	1131.4045882134	-0.230303878882659	0.068866180693577	-3.34422319581518	0.000825133248093958	0.0189976588993875	ASPM
ENSG00000050426	28.4571252294742	0.978644317246602	0.293361586077978	3.33596613766081	0.000850035169238042	0.0195194918072925	LETMD1
ENSG00000105982	6.91581466872227	2.38132761993378	0.71497494964584	3.33064483044247	0.000866450769554987	NA	RNF32
ENSG00000063978	23.0771075878959	-1.27711035447488	0.383646137854588	-3.32887582712728	0.000871972711539869	0.0199706926007793	RNF4
ENSG00000134057	303.622801591733	-0.331421160299269	0.0998521670433639	-3.31911835378935	0.000903021473932758	0.0206276580668514	CCNB1
ENSG00000150433	33.5015627189835	0.835169484484177	0.251985189902277	3.31435940663047	0.000918533590342892	0.0209272169956451	TMEM218
ENSG00000164924	1117.09523249017	-0.26154306446526	0.0789403232759047	-3.31317447929798	0.000922434150933641	0.0209613552110598	YWHAZ
ENSG00000198258	295.827484608799	-0.386326547140784	0.116707473040848	-3.31021259457454	0.000932251354621822	0.0211211588032556	UBL5
ENSG00000153044	69.1621941190962	0.70156448659445	0.211978895917911	3.30959590838764	0.000934307506080294	0.0211211588032556	CENPH
ENSG00000126787	206.429346460375	-0.362773147984658	0.109711857668725	-3.30659926550557	0.000944358840936462	0.0212932176899524	DLGAP5
ENSG00000182093	71.2437391959909	7.57093404010779	2.29081016269609	3.30491551128683	0.000950050348131378	0.0213663384994701	WRB
ENSG00000163539	132.114483427712	0.478726976316575	0.144943277107789	3.30285740649124	0.000957050405656857	0.0213900505136494	CLASP2
ENSG00000011260	228.027342362479	-0.391616030675092	0.118592257041925	-3.30220572947396	0.000959276838117103	0.0213900505136494	UTP18
ENSG00000130119	319.99941933148	-0.354645855535113	0.107398591806521	-3.30214623459876	0.000959480339133083	0.0213900505136494	GNL3L
ENSG00000162704	365.253786960839	-0.329819631853528	0.0998968254358206	-3.30160273276575	0.000961341228067702	0.0213900505136494	ARPC5
ENSG00000106610	25.9553391311301	1.0402690308253	0.315174788408321	3.30060991261013	0.000964749165032244	0.0213900505136494	STAG3L4
ENSG00000255330	24.5611657097902	1.07152919396281	0.324676221670367	3.3003007995168	0.000965812503137505	0.0213900505136494	RP3-403A15.5
ENSG00000250251	9.67259957032232	2.51462743800631	0.762640233664683	3.29726563981928	0.000976311150182557	NA	PKD1P6
ENSG00000214485	3.83976763223692	-5.42804630821893	1.64733108541046	-3.29505486558972	0.000984024653833505	NA	RPL7P1
ENSG00000139323	103.616383463005	0.55403640050104	0.168486463549168	3.28831402137751	0.00100789350905869	0.022265515848218	POC1B
ENSG00000137601	113.908820110998	0.522280203487948	0.15893395858216	3.28614607065209	0.00101568324929969	0.0223809394782553	NEK1
ENSG00000184500	8.73160583543038	-5.96268804568996	1.8146742387468	-3.28581732102383	0.00101686934535883	NA	PROS1
ENSG00000175130	155.628152345863	-0.551683251637007	0.168498086036123	-3.27412176966055	0.00105990926188005	0.0232778260788324	MARCKSL1
ENSG00000130935	278.531637838542	-0.358738014091343	0.109583857142258	-3.27363923342869	0.00106172069440469	0.0232778260788324	NOL11
ENSG00000100316	883.723164354858	0.245345229043086	0.0750080903631629	3.27091688183515	0.00107199412639222	0.0234367995463313	RPL3
ENSG00000180198	339.495792156574	-0.551595835832327	0.168668383150333	-3.27029776138124	0.00107434332094116	0.0234367995463313	RCC1
ENSG00000178896	51.2411343640055	-0.788317319631888	0.241227806765557	-3.26793718436462	0.00108334406941369	0.0235742153359198	EXOSC4
ENSG00000100099	85.3579623255095	0.535658361055456	0.164118362785433	3.2638539159434	0.00109907818812157	0.0238571051481314	HPS4
ENSG00000052841	72.7895351417029	0.65488448666959	0.200805237817081	3.26129185567431	0.00110905823087237	0.0240140003041993	TTC17
ENSG00000052749	69.8317727386813	0.710863571310042	0.218264270250598	3.25689390432007	0.00112638525396962	0.0242712386005802	RRP12
ENSG00000160633	152.244631771374	-0.431638427250664	0.132581411506629	-3.25564815116697	0.001131338555517	0.0242712386005802	SAFB
ENSG00000124523	34.8940912230799	0.890482322269733	0.273556248493597	3.25520739216664	0.00113309589670526	0.0242712386005802	SIRT5
ENSG00000111142	1379.67665129005	-0.318179419477426	0.0977564830841128	-3.25481655476143	0.00113465630710714	0.0242712386005802	METAP2
ENSG00000188729	15.7689757376091	1.25273460674005	0.384924439047635	3.25449485576837	0.00113594217399652	0.0242712386005802	OSTN
ENSG00000105939	220.98168677348	-0.434945600283837	0.133661875157508	-3.25407375716743	0.00113762738799419	0.0242712386005802	ZC3HAV1
ENSG00000110090	58.179965789821	0.699365323626334	0.214988444287478	3.25303681295149	0.00114178704031244	0.0243005700335764	CPT1A
ENSG00000076003	266.924952972651	-0.331862556576443	0.102114160481858	-3.24991710268628	0.00115438653536844	0.0244628220301375	MCM6
ENSG00000169684	139.979694249739	-0.489180995354028	0.150528266456389	-3.24976170170506	0.00115501749672435	0.0244628220301375	CHRNA5
ENSG00000125772	35.9661527057887	0.887327945803283	0.27324559811316	3.24736410002773	0.00116479275659428	0.0246101249250403	GPCPD1
ENSG00000143815	924.799569809949	-0.253743108623262	0.0781566174202944	-3.24659788254059	0.00116793278597606	0.0246168635034472	LBR
ENSG00000159217	370.553710296813	-0.323033916372832	0.0995927546782779	-3.24354836269318	0.00118050767618203	0.0248219517647334	IGF2BP1
ENSG00000145439	64.1399053898887	0.646379175014166	0.199367713113839	3.24214570613589	0.00118633352227908	0.0248725436399998	CBR4
ENSG00000022976	41.5303782013081	0.752190682612183	0.232090156899252	3.24094176444847	0.00119135519213984	0.0248725436399998	ZNF839
ENSG00000090905	165.901361111855	-0.433428938092372	0.133736574768196	-3.24091550006893	0.00119146496006417	0.0248725436399998	TNRC6A
ENSG00000106948	4.1437207592275	2.5304667945233	0.78096339354677	3.2401861795738	0.00119451677738861	NA	AKNA
ENSG00000124575	79.6802967164649	-0.604822565164766	0.186703870318243	-3.23947524030341	0.00119749862867481	0.024938837789538	HIST1H1D
ENSG00000037965	61.5526320364485	-0.729695041321337	0.225336329978452	-3.23824853893341	0.00120265988542068	0.0249866908575735	HOXC8
ENSG00000077935	4.0302347719211	3.94605226337823	1.21952786924603	3.23572126795089	0.00121335803589537	NA	SMC1B
ENSG00000266442	7.79142456257667	-4.69584237193014	1.45235866111786	-3.23325256883573	0.00122389305493264	NA	MSH5-SAPCD1
ENSG00000204856	238.278565805985	0.385607025557368	0.119268375953414	3.23310368297448	0.0012245311093151	0.0253806614249016	FAM216A
ENSG00000089248	204.835108013773	0.582515771276173	0.180236661677807	3.2319494039314	0.00122948823695338	0.0254230198001307	ERP29
ENSG00000242485	221.302079690594	-0.366436823338305	0.11353991993952	-3.22738314007528	0.00124928058377665	0.0257551299046348	MRPL20
ENSG00000105447	118.739622484779	-0.478807173138149	0.14838056110116	-3.22688612028982	0.00125145256469919	0.0257551299046348	GRWD1
ENSG00000117000	149.904539932811	-0.472009555004363	0.146481598939917	-3.22231296231254	0.00127160157165707	0.0261082242688931	RLF
ENSG00000157693	18.2132470892122	1.33751698081805	0.41518227804083	3.22151751546225	0.00127513668027028	0.0261193489953954	TMEM268
ENSG00000107829	12.898081815411	1.50197104433432	0.466508665772302	3.21959945127238	0.00128369824812142	NA	FBXW4
ENSG00000166681	676.432228084875	0.293526875769003	0.0912399412448825	3.21708751413149	0.00129499091114636	0.0264639126245038	BEX3
ENSG00000082898	578.851504408917	-0.249394094926382	0.0776131485443071	-3.21329696841264	0.00131220535757869	0.0267530466126908	XPO1
ENSG00000163938	919.031932673462	-0.266829309612946	0.0831485081808435	-3.20906911561909	0.00133165476975265	0.027086292589421	GNL3
ENSG00000113732	123.36937803754	-0.541757455363055	0.168967724693105	-3.206277745333	0.00134464133188946	0.0272604104643118	ATP6V0E1
ENSG00000172466	670.416413105933	-0.267614632809109	0.0834759727233906	-3.20588816252418	0.0013464630884848	0.0272604104643118	ZNF24
ENSG00000179409	71.6783253077957	-0.618320624988503	0.192916665267501	-3.20511773376931	0.00135007245214663	0.0272702134662766	GEMIN4
ENSG00000119812	87.8037141457187	-0.588573155121511	0.183770904682704	-3.20275484379714	0.00136119803974857	0.027431441327589	FAM98A
ENSG00000166192	19.1986286816747	1.1540362173732	0.361258357213759	3.19449002169476	0.00140078127484687	0.028121576038564	SENP8
ENSG00000120800	149.308792389368	-0.428691048130079	0.134206610393991	-3.19426179434507	0.00140188924785415	0.028121576038564	UTP20
ENSG00000130489	56.8537751937725	-0.813871862763462	0.254873751814807	-3.19323530559092	0.00140688252996864	0.0281570113681339	SCO2
ENSG00000270757	39.0252046977066	-0.891079938722581	0.279167572680321	-3.19191777958742	0.00141331557401481	0.0282210336358198	HSPE1-MOB4
ENSG00000243927	159.918301090777	-0.446282780149885	0.140038056311042	-3.18686785511101	0.00143822468622615	0.0286528507123502	MRPS6
ENSG00000067533	269.509020519386	-0.354160704547226	0.111248205256995	-3.1835183653442	0.0014549688313544	0.028920405517992	RRP15
ENSG00000130741	599.158266868634	0.259647283623756	0.0816283636633263	3.18084636235836	0.00146845483952243	0.0290804014148795	EIF2S3
ENSG00000006625	212.479194329006	0.43005316914864	0.135211160696615	3.18060407833927	0.00146968336281937	0.0290804014148795	GGCT
ENSG00000151239	209.068616652779	-0.466480204550621	0.146848863521112	-3.17660071290615	0.001490120399462	0.0294180782934511	TWF1
ENSG00000151470	38.7410769514742	0.882028005877171	0.277802183830312	3.17502185805686	0.00149825214834241	0.0295118470574172	C4orf33
ENSG00000172757	1199.76404695662	-0.246874911667738	0.077848294979076	-3.17123081159443	0.00151794481038208	0.0297577401430772	CFL1
ENSG00000116478	235.627799703208	-0.362212451907252	0.114230543894252	-3.17088967240291	0.00151972850660737	0.0297577401430772	HDAC1
ENSG00000188612	1508.34593921436	-0.213896188097744	0.0674612383696395	-3.17065315234425	0.00152096631948343	0.0297577401430772	SUMO2
ENSG00000074935	39.9488272947767	0.896908539200998	0.283180247385772	3.16727083714689	0.00153876934862121	0.0300387054498181	TUBE1
ENSG00000145833	352.342447098799	-0.283299042445063	0.0899096958420225	-3.15092871566198	0.00162752206766019	0.0315510261904263	DDX46
ENSG00000109814	51.9519360176389	0.724979602362149	0.230115555911434	3.15050236169682	0.00162989938912159	0.0315510261904263	UGDH
ENSG00000130164	90.3350104665484	-0.676711823614896	0.214797497539315	-3.15046418774518	0.00163011240035077	0.0315510261904263	LDLR
ENSG00000170515	1726.57468715666	-0.393841836063029	0.125014930307051	-3.15035840195815	0.00163070282052283	0.0315510261904263	PA2G4
ENSG00000171956	21.6921210516548	-1.17984728634107	0.374600102541135	-3.14961816170754	0.00163483981916685	0.0315610890753317	FOXB1
ENSG00000167740	27.3039146908895	0.983760390542027	0.312500677209087	3.14802642774375	0.00164376831473142	0.0316634046674314	CYB5D2
ENSG00000137267	50.8329731849264	-0.723815946997072	0.229989708167591	-3.1471666830832	0.00164860951327328	0.031686710600931	TUBB2A
ENSG00000142252	42.1668417641897	-0.796086874081004	0.253239799896348	-3.14360884192314	0.00166878342909341	0.0320039652797123	GEMIN7
ENSG00000106070	64.1954905894261	0.693230055315057	0.220842476733881	3.13902499902866	0.00169510985965343	0.032437562796789	GRB10
ENSG00000156253	38.3041592513335	0.766971445767239	0.244745421985229	3.13375195967314	0.00172586677141245	0.0329328096201418	RWDD2B
ENSG00000164045	166.934157461812	-0.417348093038442	0.133197701763692	-3.13329800373631	0.00172853848338585	0.0329328096201418	CDC25A
ENSG00000174243	90.1044051255124	-0.554488413061431	0.177130099496697	-3.13040197367342	0.00174567249864217	0.0331121224320172	DDX23
ENSG00000106723	221.78512154749	0.322310768852544	0.102962738417154	3.1303632149594	0.00174590286523966	0.0331121224320172	SPIN1
ENSG00000183684	70.1012382268888	-0.634745757492937	0.202815880605493	-3.12966497296931	0.00175005773235198	0.0331121224320172	ALYREF
ENSG00000112701	213.816337703306	0.363311870909261	0.116105615166669	3.12914987262011	0.0017531286458391	0.0331121224320172	SENP6
ENSG00000109919	238.918550303865	0.354876677903968	0.113452223919387	3.1279834422296	0.00176010096494638	0.0331720108425963	MTCH2
ENSG00000143321	1035.6184462019	-0.269645732674158	0.0863270637123154	-3.12353647950718	0.0017869171282829	0.0335374503886219	HDGF
ENSG00000083635	95.5301044240991	-0.486774892964959	0.155843092796108	-3.1234935359106	0.00178717790863044	0.0335374503886219	NUFIP1
ENSG00000180957	272.577941479228	-0.377810567527667	0.121022470101201	-3.12182165189436	0.00179735786642436	0.0335870010574011	PITPNB
ENSG00000276371	232.013135607432	-0.51207540326376	0.164042545470305	-3.12160117849706	0.00179870428024084	0.0335870010574011	FAM60A
ENSG00000135116	17.5144432738709	1.1626357409601	0.372500470523755	3.12116583188573	0.00180136563085764	0.0335870010574011	HRK
ENSG00000196262	1739.37883374925	-0.216666252647503	0.069556627041414	-3.11496203688112	0.00183968585362742	0.0342283555623729	PPIA
ENSG00000178538	88.706290959205	-0.728311175524212	0.233878973282915	-3.11405153400943	0.00184537255151011	0.0342478416426033	CA8
ENSG00000159658	80.1742545945506	-0.610627760262706	0.1961201781979	-3.11353867752729	0.00184858278863926	0.0342478416426033	EFCAB14
ENSG00000091009	326.201263753838	-0.33050859573282	0.106200544474324	-3.11211771435623	0.00185750416200795	0.0343402146561047	RBM27
ENSG00000111775	698.843519468131	0.256064191217204	0.0823408109567875	3.10980895429347	0.00187208386026991	0.0345365830120829	COX6A1
ENSG00000180953	42.7861045634889	0.914307291471269	0.294224880182047	3.10751181513119	0.00188669443617766	0.0347326912449078	ST20
ENSG00000075624	728.121545705817	-0.584162741080628	0.188061630063589	-3.10623033993221	0.00189489048744644	0.0348101355651739	ACTB
ENSG00000198393	22.8392491761363	1.0872008527797	0.350096082672087	3.10543564064385	0.00189998963501612	0.0348304822587199	ZNF26
ENSG00000163596	25.1441356140448	0.988770145993343	0.318469599549708	3.10475520235335	0.00190436564418838	0.0348375149081506	ICA1L
ENSG00000118217	150.636507289257	0.459050017472862	0.147917991919671	3.10340893298602	0.00191305100699333	0.0349231863745268	ATF6
ENSG00000152601	167.445579528241	-0.403044310982629	0.130028364941864	-3.09966453214137	0.00193739939207229	0.0352938352718639	MBNL1
ENSG00000164687	142.262148516009	-0.462964150593571	0.149484449210681	-3.09707232450029	0.00195442183693102	0.0355297603105418	FABP5
ENSG00000168936	41.2793319601949	0.802878445322677	0.259382311250354	3.09534771840222	0.00196582288648659	0.0356627245477796	TMEM129
ENSG00000249915	201.048187784326	-0.366623592153716	0.11848087745549	-3.09436931956759	0.00197231801058379	0.0357063214945107	PDCD6
ENSG00000196937	203.907809998895	-0.38705825119533	0.12522395460384	-3.09092818877851	0.00199531883659341	0.0360479340954743	FAM3C
ENSG00000140259	97.3019978517734	-0.5333372715538	0.172847196197952	-3.08559978573792	0.00203142047951545	0.0365593426354845	MFAP1
ENSG00000167671	42.4004851124579	0.761354234262008	0.246751173476074	3.08551413773046	0.00203200563582512	0.0365593426354845	UBXN6
ENSG00000251192	7.59434560459383	1.79529410082237	0.582351426515365	3.08283627218865	0.00205037929660672	NA	ZNF674
ENSG00000165105	73.581935796217	0.619675401037764	0.201014502228989	3.08273977333164	0.00205104424145138	0.036807674818098	RASEF
ENSG00000179562	39.2272193517507	0.859319527250387	0.27879385217267	3.0822757408516	0.00205424451483082	0.036807674818098	GCC1
ENSG00000188352	43.4841490453442	0.726098181524678	0.235795434762415	3.07935640168898	0.00207448349357186	0.0370941454198935	FOCAD
ENSG00000110013	38.5750082573931	0.77127980028462	0.250723130638332	3.07622116204823	0.00209642282793106	0.0373590801326894	SIAE
ENSG00000206490	86.0933513036585	-1.42494544422018	0.463243764114247	-3.07601646175372	0.00209786262491609	0.0373590801326894	ABCF1
ENSG00000162607	845.141346017515	0.201542477954596	0.0655543742753236	3.07443218217799	0.00210903665421646	0.037452677687626	USP1
ENSG00000116754	1104.1260165139	-0.192005648749118	0.0624600497758566	-3.07405532717548	0.00211170266127802	0.037452677687626	SRSF11
ENSG00000166037	191.999906849757	0.369959936390973	0.120461917188962	3.07117755573022	0.00213216318038008	0.0376724400326344	CEP57
ENSG00000127774	284.267210037024	-0.333996196140965	0.108754636326755	-3.07109846000008	0.00213272809719475	0.0376724400326344	EMC6
ENSG00000132912	147.155343927266	0.42776549830172	0.139366170742442	3.06936393547226	0.0021451509594754	0.0378153278229946	DCTN4
ENSG00000183049	42.9328091194814	0.929229720819455	0.302811991453226	3.06866883428224	0.00215014794813863	0.0378269979747131	CAMK1D
ENSG00000085998	25.8071896912286	1.00160220937997	0.326505060968681	3.06764681199244	0.00215751451211722	0.0378724776585687	POMGNT1
ENSG00000168710	712.849267612819	0.26623339960255	0.0868027703441286	3.06710717350461	0.00216141346252203	0.0378724776585687	AHCYL1
ENSG00000128272	793.540031414101	0.425526014837599	0.138848275444709	3.06468347175871	0.00217900477086883	0.0380456194433951	ATF4
ENSG00000106261	161.70245658799	0.460366005510297	0.150223288741191	3.06454484765959	0.00218001486611249	0.0380456194433951	ZKSCAN1
ENSG00000082153	487.731434161838	-0.405369082587485	0.132305530498804	-3.06388615093568	0.00218482037866803	0.0380533784915314	BZW1
ENSG00000140044	9.02101442111189	1.94248343519401	0.635977677104603	3.05432644120073	0.0022556648869474	NA	JDP2
ENSG00000131467	178.097996123477	-0.365934508010873	0.119908542669645	-3.05178013062042	0.00227488667579232	0.0395431496672584	PSME3
ENSG00000090857	55.5424704709964	0.739393020873295	0.242356688697187	3.05084635727603	0.00228197313939704	0.0395874704063193	PDPR
ENSG00000137414	165.250528906159	-0.407128051666194	0.133708316066032	-3.04489700898735	0.0023276000156925	0.0402988843986761	FAM8A1
ENSG00000086062	75.2461833495418	0.544552899552138	0.179093191291856	3.04061196086856	0.00236097893687149	0.0407441249675035	B4GALT1
ENSG00000176014	87.2530299342617	-0.588708610560563	0.193648771693876	-3.04008440338163	0.00236511857364471	0.0407441249675035	TUBB6
ENSG00000125835	493.743607269742	-0.328944602198438	0.108212450326638	-3.03980365665431	0.00236732424461658	0.0407441249675035	SNRPB
ENSG00000139146	25.4466030970322	3.31510072377913	1.09088073298866	3.03892132616261	0.00237426849080719	0.0407832024621723	FAM60A
ENSG00000141522	58.4770358821478	-0.69336856713228	0.2282881574915	-3.03725158042022	0.0023874610318628	0.0408825667223382	ARHGDIA
ENSG00000105821	423.385828017593	-0.285128729228074	0.0938927301358359	-3.0367497975144	0.00239143867596087	0.0408825667223382	DNAJC2
ENSG00000096746	430.764827838961	0.423638251094502	0.139519292465333	3.03641341357695	0.0023941085944436	0.0408825667223382	HNRNPH3
ENSG00000144161	138.069833264048	0.421018323579807	0.138706077488725	3.0353271551063	0.00240274899838549	0.0409499760935778	ZC3H8
ENSG00000128714	176.192701328695	-0.367234109606139	0.121125469013694	-3.03184881426234	0.00243060909516585	0.0413440447649458	HOXD13
ENSG00000197451	698.74162509662	-0.416713063567254	0.137599133879365	-3.02845702453762	0.00245806035919281	0.0417296394831059	HNRNPAB
ENSG00000128915	125.671318634356	0.433760735362058	0.143285184949653	3.02725460077725	0.00246786002542653	0.0418102331390998	ICE2
ENSG00000149792	105.607189459967	-0.668443511409139	0.220848935444077	-3.0267001743298	0.00247239059131051	0.0418102331390998	MRPL49
ENSG00000136108	437.557938698503	-0.264660567615881	0.0875198349649772	-3.02400670341518	0.00249450911294306	0.042102681855979	CKAP2
ENSG00000187735	270.802836897149	0.306935424511858	0.101554077663269	3.02238404970392	0.00250792141807901	0.0422473403362114	TCEA1
ENSG00000135521	417.330303729972	-0.28761109746499	0.0951986198210199	-3.0211687733049	0.00251800965038116	0.0423355533896455	LTV1
ENSG00000163468	624.300875615366	-0.264382058584367	0.0875294502114604	-3.02049262214777	0.00252363856369386	0.0423485963592166	CCT3
ENSG00000069702	59.9714686880257	-0.678514603853631	0.224794515180978	-3.01837704228402	0.0025413250529497	0.0425635362994992	TGFBR3
ENSG00000168243	61.9209686790507	0.70407082918229	0.233334031707091	3.01743737949947	0.00254921704081	0.0426139231764521	GNG4
ENSG00000132359	17.496321866678	1.23051022517628	0.407885368237078	3.0168040361307	0.00255454896839919	0.0426214040119529	RAP1GAP2
ENSG00000244627	7.09244083737465	2.14355110818766	0.710689493125545	3.0161570262711	0.00256000647994161	NA	RP3-449O17.1
ENSG00000119397	54.5909365175888	0.652614157037463	0.216735351483395	3.01111079743473	0.00260293854668954	0.0433458812183452	CNTRL
ENSG00000163320	143.379612757482	0.438287449365174	0.145676287928046	3.00863960496893	0.00262420205603855	0.0436167374114141	CGGBP1
ENSG00000113161	99.9675608109602	-0.579944697817374	0.192801660721069	-3.00798600825538	0.00262985245601379	0.0436275523406394	HMGCR
ENSG00000106244	170.055381085782	-0.392114920275256	0.130468135728338	-3.00544587447559	0.00265191789330314	0.043910124358564	PDAP1
ENSG00000166226	1180.36304547671	-0.352616634462566	0.117396230598719	-3.00364528455665	0.00266766146735003	0.0440871476592734	CCT2
ENSG00000143549	697.352220981513	-0.336105099257631	0.111921589913116	-3.00304078523675	0.00267296606869293	0.0440913079686475	TPM3
ENSG00000151247	236.563769539788	-0.334680187586728	0.111510879420065	-3.00132318323826	0.00268809101886056	0.0442223551501187	EIF4E
ENSG00000158793	31.6896546895224	0.980231110006731	0.326636065496053	3.0009886033806	0.00269104636542666	0.0442223551501187	NIT1
ENSG00000100612	64.5972744902287	0.686622087825235	0.228886580658561	2.99983548991671	0.00270125459064045	0.044306668341971	DHRS7
ENSG00000141447	220.409133222457	0.331723344539481	0.110623442375353	2.99867132514211	0.002711596533768	0.0443928543220629	OSBPL1A
ENSG00000100028	400.608538675937	-0.259415145784069	0.0866033357302956	-2.99544057508307	0.00274048693898396	0.0447818146621237	SNRPD3
ENSG00000177570	102.720496284389	0.626592679032507	0.209356690733758	2.99294317672108	0.0027630118766517	0.0450083526821259	SAMD12
ENSG00000143368	91.384328821227	-0.641160393569312	0.214237121473719	-2.99276049434768	0.00276466617437766	0.0450083526821259	SF3B4
ENSG00000128918	72.1729999476725	-0.677110305383443	0.22658700717127	-2.98830155284075	0.002805326142035	0.0455852437903118	ALDH1A2
ENSG00000164323	85.1910213470761	0.573949832693174	0.192584943447861	2.98024249672748	0.00288020278538424	0.046645952594196	CFAP97
ENSG00000143190	148.958215297131	-0.420108813925812	0.140970127679253	-2.98012650511092	0.0028812936566894	0.046645952594196	POU2F1
ENSG00000100410	244.706129645326	-0.385117911001189	0.129303823959035	-2.97839537308038	0.00289761938986894	0.0468233829555488	PHF5A
ENSG00000197386	45.6942975490777	0.737006931173045	0.247533405520658	2.97740391694946	0.00290700746727843	0.0468882572263799	HTT
ENSG00000119392	117.153461712409	0.501348589861585	0.168606407043128	2.97348480792516	0.00294438981898321	0.0474035895949216	GLE1
ENSG00000165572	185.211790096381	-0.354394012200551	0.119219749721879	-2.97261161030196	0.00295277832948595	0.0474510933758645	KBTBD6
ENSG00000074071	261.535481414611	-0.379608327063697	0.127822139334925	-2.96981672376042	0.00297977466603468	0.0477969002496666	MRPS34
ENSG00000107833	404.38191450913	0.311959970247193	0.105083334847344	2.9686911887635	0.00299070988071109	0.0478842833377706	NPM3
ENSG00000167720	16.3267281764474	1.13097297741985	0.381067736194556	2.96790536169252	0.00299836632956154	0.0479189461387437	SRR
ENSG00000133114	148.703049138611	0.409482362841884	0.138048295381456	2.96622541923028	0.0030147943078173	0.0480934097440837	GPALPP1
ENSG00000188177	31.8304307237093	0.889158313290321	0.299866407391123	2.96518146539359	0.00302504434258153	0.0481645338886632	ZC3H6
ENSG00000172115	624.363529008199	-0.440342617695864	0.148531152126723	-2.964648232986	0.00303029212753565	0.0481645338886632	CYCS
ENSG00000130821	58.1662306418432	-0.709028886174118	0.239250986004994	-2.96353590015849	0.00304126584282862	0.048251064990041	SLC6A8
ENSG00000163811	585.844481168616	-0.278827246433891	0.0941637861418129	-2.96108788588822	0.00306554448852425	0.0485479876712571	WDR43
ENSG00000114491	65.5551018830603	-0.547917112908049	0.185435509825321	-2.95475830613124	0.00312914084535795	0.0494653677836838	UMPS
ENSG00000161813	214.621025258635	-0.354673282133955	0.120071082385287	-2.95386095542863	0.00313825367223373	0.0495197134609612	LARP4
ENSG00000012660	218.286160559706	-0.427197577294757	0.144732584624381	-2.95163372093055	0.00316097644848716	0.0497882319305036	ELOVL5
ENSG00000164902	195.208604868346	-0.335527230627792	0.113795380879668	-2.94851362185423	0.00319306067341486	0.0500941873890551	PHAX
ENSG00000174695	254.504076765823	-0.340391742638116	0.115487179235872	-2.9474418276586	0.00320415032101109	0.0500941873890551	TMEM167A
ENSG00000161970	3208.99631935947	0.221272237494307	0.0750952128796579	2.94655583237911	0.00321334403022741	0.0500941873890551	RPL26
ENSG00000102753	264.693682266829	-0.361248417408995	0.122608750329735	-2.94635102663945	0.00321547265616779	0.0500941873890551	KPNA3
ENSG00000144468	23.7167830639226	0.979375215928423	0.332431456091654	2.94609670048313	0.00321811775561881	0.0500941873890551	RHBDD1
ENSG00000162413	98.4564801736679	-0.524528402660789	0.178062829514264	-2.94574900382997	0.00322173715600846	0.0500941873890551	KLHL21
ENSG00000100345	163.924043661472	-0.392029566523448	0.133100538533169	-2.94536424002337	0.00322574673579685	0.0500941873890551	MYH9
ENSG00000117523	1093.85363903876	-0.340539215328463	0.115630270871276	-2.94506977076586	0.00322881843741029	0.0500941873890551	PRRC2C
ENSG00000215251	76.2841545252617	-0.644342468084416	0.218809952311112	-2.94475850517195	0.00323206824433166	0.0500941873890551	FASTKD5
ENSG00000170837	127.003575617213	0.430017908813123	0.146124564551411	2.9428173841492	0.00325240209567874	0.0503199657569019	GPR27
ENSG00000116489	546.164462083377	-0.236073226431238	0.0803273729214051	-2.93888892223849	0.00329391100921904	0.0508160089403586	CAPZA1
ENSG00000103005	40.3247088581768	-0.791981633132288	0.269502379646606	-2.93868141042317	0.00329611698030448	0.0508160089403586	USB1
ENSG00000135018	231.826526451107	-0.34709930853212	0.118141836815073	-2.93798808186328	0.00330349722842925	0.0508160089403586	UBQLN1
ENSG00000163322	33.085439389955	0.786676217722292	0.267796603090562	2.93758848560248	0.00330775762985603	0.0508160089403586	FAM175A
ENSG00000112110	236.227794334427	-0.433129192223162	0.147473311286659	-2.93700052195374	0.00331403545986238	0.0508229761384167	MRPL18
ENSG00000187772	183.626953990057	-0.346321681616035	0.11808581946341	-2.93279653043647	0.00335923962757823	0.051425833316224	LIN28B
ENSG00000078237	97.787305740387	-0.458125177373584	0.156265140281993	-2.93171705824383	0.00337093708556876	0.0515145306631751	TIGAR
ENSG00000143353	64.9329849923074	0.699243977464679	0.238576093010627	2.93090547607187	0.00337975602506625	0.0515590053753988	LYPLAL1
ENSG00000138760	77.6595526748986	0.547778875402168	0.187017849960233	2.9290192113675	0.00340033405316819	0.0517823995601146	SCARB2
ENSG00000125944	803.606331607993	-0.247746893224502	0.0846647852302668	-2.92620943348162	0.00343119862681995	0.0521613923652106	HNRNPR
ENSG00000104231	49.1112933314119	0.712851764017822	0.243677564161356	2.92538940329276	0.00344025436759268	0.0522081036723717	ZFAND1
ENSG00000137343	6.39453694861518	-3.15430814909746	1.07885903552936	-2.92374447932369	0.00345848517804043	NA	ATAT1
ENSG00000060138	1305.89627422853	0.188694444747329	0.0646585025086534	2.9183237691296	0.00351918737008015	0.0533132447765961	YBX3
ENSG00000140497	119.006803878074	-0.489365119819077	0.167908194611314	-2.91448026674275	0.00356281332247865	0.0538806049427188	SCAMP2
ENSG00000178951	153.912558946819	-0.427376990754513	0.146789981193585	-2.91148610606396	0.00359713905018224	0.0543055974946197	ZBTB7A
ENSG00000205060	127.10002035536	0.408129925207375	0.140277154678547	2.90945397447381	0.0036206069276712	0.054473682870865	SLC35B4
ENSG00000154134	17.8229498242636	1.14046000358381	0.391985964721449	2.90944091427926	0.00362075820136394	0.054473682870865	ROBO3
ENSG00000078668	174.245892282012	-0.383899116106078	0.131976555227542	-2.90884328238599	0.00362768660814873	0.0544839816569807	VDAC3
ENSG00000065183	275.445616095368	-0.29327697478445	0.100845371719409	-2.90818477619838	0.00363533469682598	0.0545050353341985	WDR3
ENSG00000188811	34.695677834906	0.814124930957635	0.280137658159992	2.90616026529597	0.00365893990346325	0.0547648535122132	NHLRC3
ENSG00000111602	133.718316337018	0.442364725128393	0.152301741773592	2.90452833944605	0.00367806904323205	0.0549569014918543	TIMELESS
ENSG00000157259	153.956206020192	0.509645101192975	0.175512072134944	2.90376094928177	0.00368709564647291	0.054997601044654	GATAD1
ENSG00000088205	678.432694332436	-0.267383126365372	0.0921312438644057	-2.90219815938764	0.00370554062475093	0.0551784086886973	DDX18
ENSG00000010810	103.383133609273	0.524442741691992	0.180809299442675	2.90052969238048	0.0037253254198142	0.0553785172287883	FYN
ENSG00000121361	11.1234000489804	-5.96513988692201	2.05752557738821	-2.89918140142591	0.00374138364549809	NA	KCNJ8
ENSG00000081721	46.5852628071621	0.72256608026235	0.249629622616051	2.89455262837019	0.0037969925370493	0.0563272165910807	DUSP12
ENSG00000111358	213.87518167401	0.366639091787436	0.126685223616969	2.89409515426965	0.00380252909827151	0.0563272165910807	GTF2H3
ENSG00000179456	84.8326427745424	-0.596841709792582	0.20630167823416	-2.89305310020379	0.00381516791124035	0.0563272165910807	ZBTB18
ENSG00000101928	38.9697842791792	0.742834156806164	0.256809461532214	2.89254980082961	0.00382128596344974	0.0563272165910807	MOSPD1
ENSG00000116991	41.9216083101886	0.667125903135178	0.230636805973467	2.89253877029465	0.00382142014920006	0.0563272165910807	SIPA1L2
ENSG00000127980	108.096649130467	0.460047023911149	0.159108825278401	2.8913985324584	0.00383531418757023	0.0564366806083269	PEX1
ENSG00000141424	311.516297478968	-0.26634880607205	0.0921364831152922	-2.89080717069223	0.00384253811565496	0.0564477905676856	SLC39A6
ENSG00000119723	30.6087383548592	0.883254582993829	0.305676548761184	2.88950718193265	0.0038584619310176	0.0565137964632965	COQ6
ENSG00000150456	25.9415195585651	-0.949004144071112	0.328445239864752	-2.88938315702762	0.0038599842645112	0.0565137964632965	EEF1AKMT1
ENSG00000187607	100.52499228687	-0.515652306164601	0.17853263446302	-2.888280384791	0.00387354416606887	0.0565243711569348	ZNF286A
ENSG00000138759	22.4442441077912	0.974148060056926	0.337302147241369	2.88805768959377	0.0038762877154502	0.0565243711569348	FRAS1
ENSG00000229006	53.608933672207	5.51302728457681	1.90911135461302	2.88774527020417	0.0038801396198721	0.0565243711569348	TRIM27
ENSG00000116885	14.5005756863568	1.21413070295451	0.420616279206564	2.88655185967791	0.00389488553553304	NA	OSCP1
ENSG00000133858	144.279036958287	-0.399487147321965	0.138473790042013	-2.88492968381064	0.00391501094571679	0.0569373091872079	ZFC3H1
ENSG00000112242	306.917198620628	-0.284650811854441	0.0987318567847566	-2.8830695696831	0.00393820453467499	0.0571793224119367	E2F3
ENSG00000143947	4867.00589790201	0.34745324970663	0.120584001356267	2.8814208004267	0.00395886713265403	0.0573838448497327	RPS27A
ENSG00000215154	25.7664854950411	0.852958630281314	0.296612580131153	2.87566572498092	0.00403176435057455	0.0582642391660622	AC141586.5
ENSG00000181449	37.9632081448862	-0.739389697572444	0.257127850335913	-2.87557219728046	0.00403295902547577	0.0582642391660622	SOX2
ENSG00000175575	38.586457331491	0.743161799725807	0.25849516829445	2.87495431589374	0.00404085960309996	0.0582818857795872	PAAF1
ENSG00000124193	261.900007154607	-0.358827686351206	0.1248479595136	-2.87411734840662	0.00405158394347455	0.0583120112425358	SRSF6
ENSG00000143811	604.960655889316	0.274944544029954	0.0956796975680698	2.87359336430124	0.00405831106790739	0.0583120112425358	PYCR2
ENSG00000196459	46.2318525164083	0.685029885027239	0.238452159920743	2.87281895561328	0.00406827181187847	0.0583120112425358	TRAPPC2
ENSG00000111843	218.698859694702	0.823489328467691	0.286659428400256	2.87270972757914	0.00406967852930372	0.0583120112425358	TMEM14C
ENSG00000128165	4.57593995438721	2.32864497124709	0.810610100175017	2.87270658328131	0.00406971903037608	NA	ADM2
ENSG00000142864	4913.45495472413	-0.240393977538153	0.0838528514875605	-2.86685513102456	0.00414572736834649	0.0593042901904779	SERBP1
ENSG00000135452	11.7400221378292	1.54550696411151	0.540034055464317	2.86186944781231	0.00421150344353634	NA	TSPAN31
ENSG00000129103	34.1198749960548	0.827189340452001	0.289125217739385	2.86100723734733	0.00422297411620782	0.0602854523491913	SUMF2
ENSG00000174953	221.21013974269	-0.323057599930918	0.11293271756881	-2.86062008322859	0.00422813394885458	0.0602854523491913	DHX36
ENSG00000172809	1970.11092566722	-0.220578795707061	0.0771327521799836	-2.85972935585595	0.00424002692009024	0.0603564027809256	RPL38
ENSG00000063438	25.5795359917533	0.962056553864535	0.337550335146721	2.85011286819302	0.00437037172581642	0.0621105271652672	AHRR
ENSG00000010404	21.7482126919877	2.18118458706967	0.765514418931828	2.849305686643	0.00438147606522656	0.0621670896669382	IDS
ENSG00000067715	25.9559014891281	0.964518366660076	0.338665677157151	2.84799562434699	0.00439955294654961	0.0622349409821205	SYT1
ENSG00000100664	671.479470723836	0.217084043557578	0.0762253237681768	2.84792550331164	0.00440052241416094	0.0622349409821205	EIF5
ENSG00000166262	7.86130486887321	1.88272964348645	0.661317783227473	2.84693636136327	0.00441421857178906	NA	FAM227B
ENSG00000109606	187.031676378555	-0.38574288723632	0.135576266663782	-2.84520953946114	0.00443822164463115	0.0626175827599769	DHX15
ENSG00000164161	14.7443415105526	1.03356443039102	0.363298756074986	2.84494348826698	0.00444193029204971	0.0626175827599769	HHIP
ENSG00000166762	7.04274490462271	2.12409996639269	0.747057697206106	2.84328770633986	0.00446507442544805	NA	CATSPER2
ENSG00000123200	411.249351714024	-0.336353461720298	0.118302620330034	-2.84316155282071	0.00446684224178358	0.0628672022609734	ZC3H13
ENSG00000160305	73.0789044957458	0.549833594590812	0.193517644247907	2.84125820530579	0.00449359133788942	0.0631418325514059	DIP2A
ENSG00000066739	44.3752785225422	0.674976861503785	0.237971200676623	2.83638045101518	0.00456280569147051	0.064011322289022	ATG2B
ENSG00000160767	142.076181701966	-0.528290083774238	0.186293594823856	-2.83579306241712	0.00457120543615353	0.0640262257397683	FAM189B
ENSG00000166965	73.2903193945648	0.521509721610601	0.183938180654179	2.83524453572305	0.00457906209357549	0.064033486904711	RCCD1
ENSG00000132963	510.137413902214	-0.297509848529481	0.104953184748546	-2.83469100287214	0.00458700285138208	0.0640418990098561	POMP
ENSG00000109618	13.7689286712616	1.31910149664993	0.465673914627262	2.83267208064633	0.00461607130149997	NA	SEPSECS
ENSG00000187109	2468.37557455912	0.136022654707431	0.048051975020508	2.83074014438278	0.00464404341337502	0.0647347009985789	NAP1L1
ENSG00000147687	193.681349172451	0.402482702294909	0.142288367099346	2.8286409528749	0.00467461109169788	0.0650568682394827	TATDN1
ENSG00000179958	171.802041932504	-0.447989717338191	0.158413826182764	-2.82797106877111	0.0046844039762006	0.0650893456947873	DCTPP1
ENSG00000152763	9.97115146371763	1.37996648857186	0.487978668439779	2.82792379630866	0.0046850957427367	NA	WDR78
ENSG00000103485	40.5510553144054	-0.822138941824576	0.290793415214919	-2.82722681741934	0.00469530579604488	0.0651371039368643	QPRT
ENSG00000100897	127.785732083348	0.452790375616054	0.160231414646988	2.82585269944483	0.00471549429382548	0.065180515679367	DCAF11
ENSG00000005073	97.9038251574134	-0.480603697494811	0.170093270337273	-2.82553034897757	0.0047202416209255	0.065180515679367	HOXA11
ENSG00000186472	83.9361478654033	0.569030372355217	0.201391787411635	2.82548945847601	0.0047208441335503	0.065180515679367	PCLO
ENSG00000151929	39.7454123771154	-0.806102745318512	0.285761851878651	-2.82088998240683	0.00478906240035476	0.0660179439265334	BAG3
ENSG00000163110	104.795743851068	-0.439022523359259	0.155685419043091	-2.81993346620176	0.00480336076965722	0.0661106089527269	PDLIM5
ENSG00000177954	40.3272134967646	1.39561644195055	0.495096203930884	2.81887930238579	0.00481916355053329	0.0662236553416591	RPS27
ENSG00000087269	333.435712115119	-0.286330634182401	0.101702537021956	-2.81537356458068	0.00487205638134485	0.0667872239116832	NOP14
ENSG00000110108	162.341277756055	-0.386646580157158	0.137368134926642	-2.81467445389454	0.0048826668145432	0.0667872239116832	TMEM109
ENSG00000177700	128.741100865807	-0.557894275266922	0.198211342664779	-2.81464354040752	0.00488313647211253	0.0667872239116832	POLR2L
ENSG00000106733	10.5049179247302	1.61983312059481	0.576026127288527	2.81208272308705	0.00492218426027859	NA	NMRK1
ENSG00000163923	28.3621997391714	0.840352125473094	0.29890116881736	2.81147152685301	0.00493154553557522	0.0673437657956641	RPL39L
ENSG00000105443	13.5977485334619	1.54462674239021	0.549482674028123	2.8110563178761	0.00493791419011258	NA	CYTH2
ENSG00000204227	100.450005265727	0.537998451902454	0.191481998095393	2.80965551463711	0.00495945523363909	0.0674547328490344	RING1
ENSG00000137274	27.5071009045582	0.884887960785374	0.315022502016512	2.80896747096178	0.0049700668105763	0.0674547328490344	BPHL
ENSG00000234616	31.8832824844209	-0.823967651655575	0.293349815152914	-2.80882280844822	0.0049723005258414	0.0674547328490344	JRK
ENSG00000005448	55.7321921725983	0.635709262773092	0.226334740240192	2.80871271506293	0.00497400107195697	0.0674547328490344	WDR54
ENSG00000198700	272.9256241235	0.350653319477924	0.124857282522513	2.80843305567458	0.00497832316694685	0.0674547328490344	IPO9
ENSG00000211584	9.11480787702103	1.74561209337759	0.621580485706597	2.80834442766205	0.0049796936084646	NA	SLC48A1
ENSG00000253729	870.067290770167	0.222885136269431	0.0794302496723458	2.80604854181933	0.005015313639268	0.0678505842112443	PRKDC
ENSG00000136813	186.483824954679	0.371751194854918	0.13253805487615	2.8048638196954	0.00503378424131431	0.0679950484360816	KIAA0368
ENSG00000148225	11.2885595979194	1.35994306924821	0.484952848727775	2.8042789578737	0.00504292528003805	NA	WDR31
ENSG00000114127	78.4683433905056	0.5220959686686	0.186616185522423	2.79769928426635	0.00514680060553399	0.0694141917834461	XRN1
ENSG00000105281	153.584716118057	0.423413361387978	0.151409591819496	2.79647647351664	0.00516631722050178	0.0695698828180533	SLC1A5
ENSG00000166750	6.90928315415598	1.83047874255533	0.65523924364531	2.79360364982381	0.00521243217117086	NA	SLFN5
ENSG00000183337	437.506036454917	-0.281070203646655	0.100623982770667	-2.79327249734532	0.00521777171098616	0.0701545083976352	BCOR
ENSG00000169564	439.155451649622	-0.444652454816775	0.159247438117874	-2.79221104007743	0.00523492009079212	0.0702767887880801	PCBP1
ENSG00000112893	82.4701975834224	-0.541431202685168	0.193958666650515	-2.79147723602755	0.00524680481606587	0.0703281395161148	MAN2A1
ENSG00000143486	73.1134847516207	0.550980301460794	0.197466936753589	2.79024078926357	0.00526688551492205	0.0704466564961701	EIF2D
ENSG00000198730	271.916647192011	-0.333088582225263	0.119396531913141	-2.78976764976373	0.00527458795528457	0.0704466564961701	CTR9
ENSG00000160161	72.0056801537636	-0.722407352249307	0.258978997353183	-2.78944377587547	0.00527986630168408	0.0704466564961701	CILP2
ENSG00000173545	13.8732944155654	-1.1548593883819	0.414235425173403	-2.78793004702209	0.00530459966996292	NA	ZNF622
ENSG00000004487	95.9404057782955	-0.495691447986846	0.17810563624224	-2.78313173263456	0.00538369421649767	0.0717150281174509	KDM1A
ENSG00000147852	4.07223812401367	2.92205469374846	1.0500791117965	2.7826995708441	0.00539086990682998	NA	VLDLR
ENSG00000069869	204.113218356885	0.376824867548006	0.135418466905324	2.78266972119437	0.00539136585434882	0.0717150281174509	NEDD4
ENSG00000242498	35.9475260880328	0.830972273825473	0.299182828025098	2.77747315683427	0.00547833649532415	0.0727609806060861	ARPIN
ENSG00000182197	41.6813780152039	-0.803894438968967	0.289571620696197	-2.77615063601957	0.00550067165010737	0.0729195528277469	EXT1
ENSG00000182512	218.814652541065	-0.349155148451931	0.12578643434226	-2.77577745388578	0.00550698891972097	0.0729195528277469	GLRX5
ENSG00000035687	350.193927226513	-0.291703627797423	0.105148131895609	-2.7742159802423	0.00553349280233057	0.073159482110813	ADSS
ENSG00000169905	363.824801307788	-0.278477715530065	0.100469159597279	-2.77177311571348	0.00557518806619908	0.0735992300539382	TOR1AIP2
ENSG00000123685	9.9608305607049	1.47482091035859	0.532337458562482	2.77046239492741	0.00559767635782966	NA	BATF3
ENSG00000134851	199.664186075335	-0.357786650611637	0.12922247094092	-2.76876496793824	0.00562692105674868	0.0741699594277779	TMEM165
ENSG00000136943	47.2104069719338	-0.833187307871091	0.300987907266664	-2.76817535773262	0.00563711156652143	0.0741922104516833	CTSV
ENSG00000007392	136.382514730185	-0.378525900363752	0.136902226941716	-2.76493603369143	0.00569339590437375	0.0747086863977713	LUC7L
ENSG00000138668	1136.34094527715	-0.180295527324098	0.0652079565178198	-2.76493141254668	0.00569347655907838	0.0747086863977713	HNRNPD
ENSG00000085719	422.225787286398	-0.333242647508003	0.120710574296105	-2.76067485761896	0.00576820707209858	0.075575638004703	CPNE3
ENSG00000109534	231.452507525715	-0.316307197721609	0.114698686749225	-2.75772292330754	0.00582055109332803	0.0761471197007202	GAR1
ENSG00000174780	9.34540217519777	2.09619557181494	0.760387218000639	2.75674751257218	0.00583794107952939	NA	SRP72
ENSG00000214941	43.2240004119145	0.63221785220806	0.229705734956394	2.75229459259289	0.00591792585502771	0.0772351892938475	ZSWIM7
ENSG00000198626	19.0748837486543	0.976556404330781	0.354881156351532	2.75178432794398	0.00592715418072178	0.0772351892938475	RYR2
ENSG00000106028	696.476500034556	-0.217651081760783	0.0790994827476028	-2.75161194739139	0.00593027467647007	0.0772351892938475	SSBP1
ENSG00000003096	63.0142250399832	-0.579781805916206	0.210842911032453	-2.74982831093129	0.00596264973790766	0.077541105235443	KLHL13
ENSG00000165102	39.7210087433657	0.72464506874689	0.263640094921096	2.74861480748506	0.00598476717539583	0.0776492419512428	HGSNAT
ENSG00000136436	94.8300964378078	0.422538143542895	0.15373990404541	2.74839604048466	0.00598876230038808	0.0776492419512428	CALCOCO2
ENSG00000128626	61.2826984890503	-0.559116035627177	0.203501389200404	-2.74748019079403	0.00600551365605999	0.077750908253382	MRPS12
ENSG00000162062	17.4842564052302	1.02667328686774	0.374257450584702	2.74322738335275	0.00608385413828442	0.0786445691651124	C16orf59
ENSG00000134508	40.4760536852101	-0.672159607894231	0.245067091849869	-2.74275751517876	0.00609256575241989	0.0786445691651124	CABLES1
ENSG00000206418	106.056519176858	-0.479489680777006	0.175007437042772	-2.73982459762449	0.00614719807046641	0.0791737986281507	RAB12
ENSG00000144306	52.7657558770585	0.614613567311449	0.224345636104156	2.73958334106443	0.0061517116055336	0.0791737986281507	SCRN3
ENSG00000138413	68.7491076881412	-0.559175127370469	0.204353213104716	-2.73631678638658	0.00621311820748539	0.0798463468019404	IDH1
ENSG00000082515	121.674750586591	-0.417609149746006	0.152707269703242	-2.73470379345759	0.00624364326094616	0.0801206339632591	MRPL22
ENSG00000147003	5.59036474164848	2.29681071546302	0.840839856656071	2.73156736955499	0.00630338523110938	NA	TMEM27
ENSG00000035403	177.288468547426	-0.345714905991949	0.126577772749405	-2.73124497676528	0.0063095551733707	0.0808475454373461	VCL
ENSG00000184508	74.8000545655368	0.65767100235892	0.24084880183949	2.73063846419803	0.00632117732447472	0.0808777028348481	HDDC3
ENSG00000121274	250.668425849838	-0.330985472190123	0.121266588839361	-2.72940366640123	0.00634489840335766	0.0810151016124075	PAPD5
ENSG00000251493	93.9399500821885	-0.493166698441441	0.180705823566054	-2.72911347686132	0.0063504847012247	0.0810151016124075	FOXD1
ENSG00000133466	4.72080610302684	2.51429772192158	0.922136503618671	2.72660035911701	0.0063990489700143	NA	C1QTNF6
ENSG00000077150	7.18672066014013	2.25915430882507	0.830781336248623	2.71931278454838	0.006541771537543	NA	NFKB2
ENSG00000076108	151.620541798491	-0.362996585651734	0.133571635441743	-2.7176172879163	0.00657538458508584	0.0836734915774262	BAZ2A
ENSG00000163512	110.778568329894	0.478180245646183	0.175991296029997	2.71706758477804	0.00658631568744551	0.0836734915774262	AZI2
ENSG00000148824	20.2742772844515	0.981268622479273	0.361158676907966	2.71700137701338	0.00658763336164243	0.0836734915774262	MTG1
ENSG00000163472	1.75255817090724	4.24299282328643	1.56208947776238	2.71622905325776	0.00660302175468998	NA	TMEM79
ENSG00000143569	129.886182076708	-0.430585253369529	0.158551053637496	-2.71575144719001	0.00661255412545149	0.0838441075967443	UBAP2L
ENSG00000132341	2763.54101327192	-0.217873461558773	0.0802372754267442	-2.71536465314914	0.0066202830774876	0.0838441075967443	RAN
ENSG00000198908	11.9608773631358	-6.47573259744263	2.38514033319889	-2.71503211249526	0.00662693442633023	NA	BHLHB9
ENSG00000043355	199.035673806826	-0.364889656947807	0.134497837957315	-2.71297786261524	0.00666815610374516	0.0842040654649329	ZIC2
ENSG00000198162	404.835540143482	0.247179669065566	0.0911211922062625	2.71264744326488	0.0066748079539197	0.0842040654649329	MAN1A2
ENSG00000010219	30.7404048957172	0.884965107091008	0.326253679384192	2.71250613559789	0.00667765451544047	0.0842040654649329	DYRK4
ENSG00000151465	106.744488055415	-0.448876836915137	0.165536311493136	-2.71165179933196	0.00669488788419202	0.0842577939451296	CDC123
ENSG00000128011	42.6984245915883	-0.840378542377268	0.30999486970425	-2.71094338812455	0.00670920801342009	0.0842577939451296	LRFN1
ENSG00000124356	129.453708254223	0.438097373230109	0.161608225901008	2.71086060618265	0.00671088319870101	0.0842577939451296	STAMBP
ENSG00000274233	134.384119375878	0.599528921029129	0.221330679429984	2.70874748396001	0.00675377208386503	0.0846540090281591	CCL5
ENSG00000112306	2132.79368127338	0.319544811867853	0.118003892882313	2.70791754460627	0.00677068417732827	0.0846540090281591	RPS12
ENSG00000132361	56.9819405434135	-0.79784327867886	0.294638109137058	-2.70787536960375	0.00677154461398751	0.0846540090281591	CLUH
ENSG00000179222	143.852652176073	-0.402248882790262	0.148707558734675	-2.70496594936346	0.00683113913229873	0.0852768527445475	MAGED1
ENSG00000165733	451.798251967906	-0.272531430521427	0.100791741947414	-2.70390634446634	0.00685296013396912	0.0854270430414493	BMS1
ENSG00000243406	14.3356975652903	1.13282617197124	0.419221010893492	2.70221707055386	0.00688787777509633	NA	MRPS31P5
ENSG00000198380	92.401032700319	0.449760491993677	0.166490492906119	2.70141846626215	0.00690444066685092	0.0859460046489887	GFPT1
ENSG00000180773	74.9511475817946	-0.541681831950514	0.200749915011702	-2.69829171244699	0.00696963373086707	0.0866339372301226	SLC36A4
ENSG00000092199	3085.13114687493	-0.158016045129225	0.0585821112764693	-2.69734295480564	0.00698952444672011	0.08675759647522	HNRNPC
ENSG00000169136	9.15575876253761	-1.72880897206546	0.641301038155362	-2.6957838350585	0.00702232216300335	NA	ATF5
ENSG00000162687	2.8118285084596	-5.09473726146587	1.890269415685	-2.69524397908095	0.00703371077043463	NA	KCNT2
ENSG00000256061	15.5285876870604	1.08668582450761	0.40326348520719	2.69472904036747	0.00704458918448517	0.0872547618315869	DYX1C1
ENSG00000095794	32.2243139548207	0.702241486792099	0.260620991845133	2.694493186525	0.00704957679249011	0.0872547618315869	CREM
ENSG00000256618	1134.64882952667	0.298426664906169	0.110780720064982	2.69385020002684	0.00706319015604417	0.0872994296057244	MTRNR2L1
ENSG00000223804	13.481253930354	1.10461689014493	0.410093672041893	2.69357214083538	0.00706908455601441	NA	CH17-472G23.2
ENSG00000217236	23.2541190683889	-1.00218536042194	0.37228120638217	-2.69201169234724	0.00710224552926175	0.0876579837175927	SP9
ENSG00000081026	99.9044229845968	-0.468502416550485	0.174149426055957	-2.69023233185935	0.00714022895618834	0.0877506629253045	MAGI3
ENSG00000232112	793.997947899342	-0.18748940084266	0.0696962486188577	-2.69009314788186	0.00714320774716588	0.0877506629253045	TMA7
ENSG00000041357	558.200416447321	-0.225194524707987	0.0837138443205004	-2.69005116818939	0.00714410640810294	0.0877506629253045	PSMA4
ENSG00000152582	19.4638844063009	0.987205974227777	0.36708242413985	2.6893305407934	0.00715954873982995	0.0877506629253045	SPEF2
ENSG00000008324	89.2309361989852	-0.513499895057522	0.190941285365797	-2.68930783656232	0.00716003575553711	0.0877506629253045	SS18L2
ENSG00000127328	92.0305168962593	0.441176945732174	0.164136054583074	2.68787346480831	0.00719086400833255	0.088004879855133	RAB3IP
ENSG00000091640	139.313945253182	0.474764793897002	0.176827528653768	2.6849031794512	0.00725508198173376	0.088666450101693	SPAG7
ENSG00000242616	67.673396880375	0.764602306040694	0.284972742570937	2.68307171816745	0.00729493446205038	0.0890288085536387	GNG10
ENSG00000155961	8.52761086687299	1.38294733163939	0.515682949228183	2.68177827812462	0.00732319786516939	NA	RAB39B
ENSG00000137996	95.5522604704685	0.426406931646428	0.159015494483297	2.68154328628156	0.00732834328615098	0.0892039865961068	RTCA
ENSG00000138398	550.364609310776	-0.238602405402456	0.0890070960413165	-2.68071216806914	0.00734656762351683	0.0892039865961068	PPIG
ENSG00000119402	128.060160126413	-0.387470006407667	0.144559135369192	-2.68035641897068	0.00735438072758945	0.0892039865961068	FBXW2
ENSG00000205707	25.3201996438202	0.908448422053955	0.338981044796006	2.67993870453921	0.00736356425368059	0.0892039865961068	LYRM5
ENSG00000111224	23.8687421905784	0.885402517149632	0.33038171564818	2.6799380087138	0.00736357956010488	0.0892039865961068	PARP11
ENSG00000164187	52.5513596006221	0.579606359194071	0.21630187195541	2.6796178597731	0.0073706250671319	0.0892039865961068	LMBRD2
ENSG00000172428	86.2117483119499	-0.501952155426452	0.187417931796946	-2.67825042467271	0.0074007862913769	0.0894449600811009	COPS9
ENSG00000257800	5.50278019035144	2.18112799874453	0.814417002308245	2.6781464440977	0.00740308429171407	NA	FNBP1P1
ENSG00000151320	5.43060338404551	2.03390797591182	0.760206806748916	2.67546667282551	0.0074625292337403	NA	AKAP6
ENSG00000174705	50.1023924962047	-0.62240821428524	0.232721067603637	-2.67448160449876	0.00748448822282081	0.0903010860996532	SH3PXD2B
ENSG00000074800	1686.29970834489	-0.274199735801699	0.102537888716543	-2.6741308918472	0.00749232023105076	0.0903010860996532	ENO1
ENSG00000198792	75.513733286151	-0.535965045569541	0.20065430938526	-2.67108664255238	0.00756061285875608	0.0909984935248352	TMEM184B
ENSG00000111678	32.9403735602574	0.721486098604924	0.27031164438809	2.66908996923964	0.00760570741864389	0.0914151555579705	C12orf57
ENSG00000213593	150.365958812391	-0.360569993039207	0.135196543012747	-2.66700601216711	0.00765303028060244	0.0918574170956491	TMX2
ENSG00000163617	10.4953681228779	1.40020431016501	0.52506815184257	2.66670965521601	0.00765978139752246	NA	CCDC191
ENSG00000166902	301.170535416506	-0.455865612560928	0.170961231220038	-2.66648531545845	0.00766489548643745	0.0918734588113368	MRPL16
ENSG00000134644	547.934238995922	-0.211449010609711	0.0793470866235887	-2.66486168059069	0.00770199947155129	0.0921915602040556	PUM1
ENSG00000110921	33.2589583583674	-0.8011848248192	0.300870959907203	-2.66288519525549	0.00774738413580125	0.0926077725602764	MVK
ENSG00000184887	28.522163118608	-0.802584748310806	0.301603883592336	-2.66105574885641	0.00778960585598525	0.0928632328391534	BTBD6
ENSG00000149187	649.677582475913	-0.229569160667658	0.0862705633003928	-2.66103699669031	0.00779003970184051	0.0928632328391534	CELF1
ENSG00000133739	54.5823349257425	0.538274933637574	0.202322759533366	2.66047643319537	0.00780301877232919	0.0928910529431713	LRRCC1
ENSG00000070601	13.5847349858468	1.33427245755643	0.501554677887077	2.66027317934184	0.00780772961739151	NA	FRMPD1
ENSG00000181924	98.6116618747902	-0.452019592599718	0.17013992628677	-2.65675201855819	0.00788974551853828	0.0937955305105791	COA4
ENSG00000113966	26.5166647157162	-0.957395447000556	0.360735751824163	-2.6540076556294	0.00795420222297759	0.0944331545546972	ARL6
ENSG00000001630	333.867035548572	-0.330386560430386	0.12453750328711	-2.6529081739234	0.00798015772653497	0.0946125765241089	CYP51A1
ENSG00000136045	441.649466545971	-0.232913529682921	0.0878681425092965	-2.65071643751065	0.00803212452343634	0.0949864946848988	PWP1
ENSG00000100867	6.45478377323875	1.92660935433061	0.726907827644156	2.65041767478908	0.00803923170311307	NA	DHRS2
ENSG00000133104	194.335080481047	-0.324499822705026	0.122440929133566	-2.65025612759801	0.00804307704729753	0.0949864946848988	SPG20
ENSG00000182287	327.935810487789	0.248302569003338	0.0936919209973791	2.65020256133166	0.00804435246070826	0.0949864946848988	AP1S2
ENSG00000204271	3.48947787385804	4.48361506560085	1.69198948467957	2.64990716916302	0.00805138900465902	NA	SPIN3
ENSG00000154814	43.8540809614627	0.618397609855304	0.23346366952462	2.64879589665702	0.00807791004051788	0.095253841910215	OXNAD1
ENSG00000163634	347.90944100989	0.272273710182176	0.102810433486615	2.64830816239699	0.00808957472070727	0.0952626572373707	THOC7
ENSG00000112357	38.3714497785224	0.766030666207949	0.289536907118229	2.64570991599061	0.00815196902211036	0.0958680346185108	PEX7
ENSG00000101079	52.320457194078	0.606504786972778	0.229288330542672	2.64516203479402	0.00816518070415145	0.0958941680005727	NDRG3
ENSG00000152700	123.187804493591	-0.456623536065885	0.172867691328141	-2.64146256919179	0.00825489281320195	0.0968174659784949	SAR1B
ENSG00000221829	48.2334970539866	0.652154124051986	0.247039414915727	2.63987883987848	0.00829356714258165	0.0970997500972978	FANCG
ENSG00000106462	245.066831772915	0.345508205082959	0.130930301295839	2.6388712289165	0.00831825708663421	0.0970997500972978	EZH2
ENSG00000165732	2090.83827701422	-0.217458630403408	0.0824268563719375	-2.63820118799826	0.00833471178217568	0.0970997500972978	DDX21
ENSG00000203705	53.4722602345541	0.592346714044458	0.224538369483788	2.6380645562104	0.00833807072320425	0.0970997500972978	TATDN3
ENSG00000102743	60.9196384243717	0.565096668466459	0.214236485200296	2.63772376557678	0.00834645396077832	0.0970997500972978	SLC25A15
ENSG00000167863	189.969820795245	0.35585169097717	0.134908803818894	2.63772030367178	0.00834653916015985	0.0970997500972978	ATP5H
ENSG00000139116	182.673707507969	0.35418955002695	0.134299989677102	2.63730139427805	0.00835685449496569	0.0970997500972978	KIF21A
ENSG00000155876	126.148880744022	-0.422708062528775	0.160420640141915	-2.63499797878147	0.0084137784170804	0.0976311575364941	RRAGA
ENSG00000196950	234.270050738156	-0.335789378529097	0.127486409221266	-2.6339229458279	0.00844046402962745	0.0978107425265991	SLC39A10
ENSG00000172086	25.2754274090112	0.832338586156737	0.316164789375259	2.63260999999853	0.00847315802820118	0.0980593858807474	KRCC1
ENSG00000110721	73.3115191072468	-0.520491416261535	0.197848472658657	-2.63075781817899	0.00851947224539574	0.0984647878322162	CHKA
ENSG00000172340	103.909233442042	0.389891015761546	0.148298431876374	2.62909736015666	0.00856118464867273	0.0987182689753166	SUCLG2
ENSG00000160014	350.950685240966	-0.266750159601219	0.101465100219203	-2.62898434067417	0.00856403043941264	0.0987182689753166	CALM3
ENSG00000140307	236.138934889468	-0.330883444333466	0.12591570342619	-2.62781714536048	0.00859346951024599	0.0989269326469743	GTF2A2
ENSG00000166326	101.437380075462	0.447703804781885	0.170432916840842	2.62686230500867	0.00861761979114504	0.0989495304273762	TRIM44
ENSG00000163584	135.760411177757	0.560200914880309	0.213261370359323	2.62682788700283	0.00861849143960493	0.0989495304273762	RPL22L1
ENSG00000114251	97.4248363870097	-0.417136735359658	0.158824805043958	-2.62639538732131	0.00862945137007028	0.0989495304273762	WNT5A
ENSG00000134748	273.664125081127	-0.265080567924126	0.100946978374697	-2.62593860848609	0.00864104008151242	0.0989523828756921	PRPF38A
ENSG00000135148	21.4466340967536	-0.876429863919785	0.333971485192651	-2.62426555193543	0.00868360525397367	0.0990988167171162	TRAFD1
ENSG00000196998	17.6906182907748	1.05904882149118	0.403579319301562	2.62414046221193	0.00868679524852187	0.0990988167171162	WDR45
ENSG00000276725	60.620204235112	-8.57797836703612	3.26892548969313	-2.62409724359957	0.00868789763793192	0.0990988167171162	CEP170
ENSG00000054690	34.7082068258235	0.723356363407671	0.27572849930578	2.623437059386	0.00870475269322384	0.0991614516985265	PLEKHH1
ENSG00000112379	18.9913381201915	1.00638258270365	0.383838371871001	2.62189154721058	0.00874432524923678	0.099430194361735	ARFGEF3
ENSG00000174738	43.5501988172948	0.649752558456742	0.247843318289918	2.62162628768828	0.00875113331077383	0.099430194361735	NR1D2
ENSG00000276023	36.578512032671	-0.790041539722226	0.301410198959055	-2.62115065266769	0.00876335266056268	0.0994395517764238	DUSP14
ENSG00000234704	11.2099411748572	-7.27942852781519	2.77724616131046	-2.62109590040098	0.00876476025729027	NA	BRD2
ENSG00000254093	52.0560004699496	-0.6483840785484	0.247476853566984	-2.61997867357282	0.00879352659758272	0.0995245915703201	PINX1
ENSG00000137073	181.461846846052	-0.328327845217436	0.125319227510486	-2.61993192696597	0.00879473206505124	0.0995245915703201	UBAP2
ENSG00000116903	60.8083419025807	-0.566427734738813	0.216232456386324	-2.61953151809377	0.00880506356776153	0.0995245915703201	EXOC8
ENSG00000178522	7.07410774659371	-2.18163926416532	0.832858565865175	-2.61945947797154	0.0088069235250671	NA	AMBN
ENSG00000169689	76.8230247936675	-0.571576155310462	0.218501565609862	-2.61589043408055	0.00889951098281463	0.100462008843519	STRA13
ENSG00000213782	56.8316484059534	-0.872016604528819	0.333559534360078	-2.61427575800449	0.00894168351552395	0.100696841458027	DDX47
ENSG00000197841	20.4302810786138	0.896370175672692	0.342946964188469	2.61372827076575	0.00895602339754376	0.100696841458027	ZNF181
ENSG00000075785	126.713151894534	-0.374245295723425	0.143186365801754	-2.61369365461499	0.00895693075981431	0.100696841458027	RAB7A
ENSG00000189159	135.656851356655	-0.431204592446489	0.165001980770437	-2.61332979418236	0.00896647327674615	0.100696841458027	HN1
ENSG00000148672	132.350209994932	0.389559625257518	0.149117637183157	2.61243158499778	0.00899006837714752	0.100832052260912	GLUD1
ENSG00000152795	1901.57056767675	-0.139837453722254	0.05355380079199	-2.61115834271784	0.00902361024604977	0.10086597235328	HNRNPDL
ENSG00000174744	19.0998978256225	-0.921005758651288	0.352789343370563	-2.61063939701795	0.00903731320116598	0.10086597235328	BRMS1
ENSG00000243989	16.1330453004229	2.47936242746602	0.949858372565602	2.61024432597164	0.00904775765330719	0.10086597235328	ACY1
ENSG00000100304	64.9466732234761	-0.569132230003593	0.218040210657371	-2.61021684159868	0.00904848465562347	0.10086597235328	TTLL12
ENSG00000103549	122.743008387849	-0.473742479499353	0.181563007542632	-2.60924560521017	0.00907420880547757	0.10086597235328	RNF40
ENSG00000132475	1140.84749358843	-0.171990039113873	0.0659238411377199	-2.6089201743353	0.0090828427544169	0.10086597235328	H3F3B
ENSG00000167792	59.8852692370106	0.549794711908277	0.210740501885852	2.60887065840849	0.00908415709538213	0.10086597235328	NDUFV1
ENSG00000077235	97.1355083157855	-0.477465338425955	0.183019826694145	-2.60881756392369	0.00908556661353178	0.10086597235328	GTF3C1
ENSG00000187837	1360.31261037284	0.251968130916943	0.0966374741257	2.60735427117226	0.00912449008984792	0.101058703735494	HIST1H1C
ENSG00000180263	16.3415568861247	-1.120699231008	0.429832278697687	-2.60729425533957	0.00912608967952887	0.101058703735494	FGD6
ENSG00000111321	30.8419307373362	0.939243031097899	0.360336076857906	2.60657505983859	0.00914527773252078	0.101142830790845	LTBR
ENSG00000120742	200.86586026834	0.296058799135152	0.113688553199615	2.60412144233493	0.0092110112589537	0.101740866133709	SERP1
ENSG00000117394	51.2482968471004	-0.595780855833428	0.2289411741094	-2.60233161706741	0.00925922714313592	0.102144141657401	SLC2A1
ENSG00000084463	378.409786813347	-0.242227291797446	0.0931594473424954	-2.60013663356021	0.00931866492778139	0.102670038080581	WBP11
ENSG00000130396	319.375571463861	0.252071047106386	0.0969748023964926	2.59934581847112	0.00934016262338568	0.102735048072917	AFDN
ENSG00000171160	27.4344835424384	0.888614044644838	0.341935237259107	2.59877879731791	0.00935560387948037	0.102735048072917	MORN4
ENSG00000196504	1313.95848006585	-0.202958302103745	0.0781022883740597	-2.59862170915793	0.00935988576873353	0.102735048072917	PRPF40A
ENSG00000278842	1.78603928492302	4.16959150473064	1.60470121307406	2.5983600378435	0.00936702225435309	NA	RP3-405J10.5
ENSG00000071282	4.68507759992383	-3.05424356061567	1.17547823028024	-2.59829870255233	0.00936869573600878	NA	LMCD1
ENSG00000151748	130.480667096508	0.365630575276245	0.140794191770452	2.59691519002689	0.00940651463816468	0.103117144136464	SAV1
ENSG00000171492	28.4233592420005	0.714788175774545	0.275476607724333	2.59473274946753	0.00946644946769738	0.103546137020013	LRRC8D
ENSG00000035141	218.153919499697	-0.288788982851488	0.111302726029775	-2.59462632365566	0.00946938085514214	0.103546137020013	FAM136A
ENSG00000164466	367.862536608612	-0.331030612459244	0.127724751873551	-2.59174989658206	0.00954891628151461	0.10428516079161	SFXN1
ENSG00000100650	443.743094504924	-0.263343416519736	0.101736999329459	-2.58847241667646	0.00964026674761663	0.105023477335698	SRSF5
ENSG00000145675	85.1585121073663	-0.464660396726832	0.179512240236973	-2.5884607986254	0.00964059194887627	0.105023477335698	PIK3R1
ENSG00000161526	51.7276110833657	0.626347803975872	0.242201454580635	2.58606128134274	0.0097079668817365	0.105625584800539	SAP30BP
ENSG00000186871	69.293078209932	-0.507055741866285	0.196341836638969	-2.58251501843009	0.009808309311033	0.106584442152022	ERCC6L
ENSG00000183172	48.0927678998241	0.618999308365082	0.239733687506554	2.58202889549329	0.00982213607347584	0.106601939523819	SMDT1
ENSG00000128294	35.8586401714423	-0.742926303158993	0.287873546680687	-2.58073835447984	0.00985892714265658	0.106775200826205	TPST2
ENSG00000011304	465.910911174306	-0.287908830637319	0.111566161654537	-2.58061070101905	0.00986257298486381	0.106775200826205	PTBP1
ENSG00000198001	44.6288359773063	0.690067445314692	0.267716937422762	2.57760099886762	0.00994888024210496	0.107576120189105	IRAK4
ENSG00000143740	134.461611300004	-0.375905751301205	0.14587733690783	-2.57686189828592	0.0099701775744498	0.107672982072585	SNAP47
ENSG00000144736	51.1574893423291	-0.603750288496022	0.234353710569783	-2.57623524299286	0.00998826657571759	0.107734998936603	SHQ1
ENSG00000125458	32.4457459598904	0.713514394670073	0.277045840055362	2.57543803771784	0.0100113209102967	0.107745741601821	NT5C
ENSG00000168214	284.176368970931	-0.283732406056427	0.110175065237511	-2.57528693488647	0.010015695983677	0.107745741601821	RBPJ
ENSG00000150760	94.2651607379005	0.480433744174336	0.186581953399166	2.57492075424097	0.010026305544428	0.107745741601821	DOCK1
ENSG00000107262	57.2258926860547	-0.566912293713217	0.220223370327121	-2.57426036515162	0.0100454646801913	0.107818849691697	BAG1
ENSG00000101752	427.224146560946	0.22067153262216	0.0857497005675727	2.57343793810995	0.0100693704263186	0.107868080963112	MIB1
ENSG00000120075	34.0475901963697	-0.730075036881701	0.283716855680677	-2.57325224872575	0.0100747749237836	0.107868080963112	HOXB5
ENSG00000109062	19.5376575060515	-0.991400295485287	0.385697080217835	-2.57041172032042	0.0101577712237926	0.108623421199528	SLC9A3R1
ENSG00000162545	33.4612057718498	0.792360185074536	0.308366159122675	2.56954325769358	0.010183267724852	0.108762783558212	CAMK2N1
ENSG00000184983	89.1534899862763	-0.672014759099005	0.261664879664551	-2.56822680965254	0.010222024919396	0.109043263382212	NDUFA6
ENSG00000083812	9.60107825195848	1.30701891143734	0.508965953859196	2.56798888319929	0.0102290436425252	NA	ZNF324
ENSG00000109103	15.7630391796758	-1.03437203019612	0.403039389084332	-2.56642913375319	0.0102751618875971	0.109388608132095	UNC119
ENSG00000162433	319.816241107752	-0.324489535648841	0.126443358987385	-2.56628373563862	0.0102794703951774	0.109388608132095	AK4
ENSG00000232005	10.3655617381823	-2.64286724143843	1.03085721325554	-2.56375684959513	0.0103546055526817	NA	PBX2
ENSG00000133606	78.657522727103	-0.455773079351279	0.177916344993412	-2.56172685746301	0.010415319527283	0.110297021532729	MKRN1
ENSG00000266472	278.831622975185	-0.300003837630692	0.117110896875714	-2.56170728458409	0.0104159064608443	0.110297021532729	MRPS21
ENSG00000131462	160.233239161662	-0.344399506203962	0.134463916005555	-2.56127827029621	0.0104287787424782	0.110297021532729	TUBG1
ENSG00000163430	65.3292635027876	0.498363838184882	0.194589522408155	2.56110314685677	0.0104340372688238	0.110297021532729	FSTL1
ENSG00000120256	125.203722524645	0.409207188504928	0.159791078274185	2.56088883637653	0.0104404756956543	0.110297021532729	LRP11
ENSG00000107130	76.7199775535325	-0.468964289026048	0.183126070797081	-2.56088216704928	0.01044067611575	0.110297021532729	NCS1
ENSG00000186432	207.798394127801	-0.283814383894337	0.110907684776966	-2.55901459366936	0.0104969334719102	0.110757244831787	KPNA4
ENSG00000109220	14.5520776217711	1.02794823349053	0.401776684092564	2.55850643949687	0.0105122873165393	NA	CHIC2
ENSG00000101911	132.646410299318	-0.4027749613876	0.157608939702926	-2.55553372890384	0.0106025085049525	0.111736098084801	PRPS2
ENSG00000204120	200.153712485951	-0.339549646929822	0.132923254869061	-2.55447887778781	0.0106346881854298	0.111940035109844	GIGYF2
ENSG00000182158	107.955664947467	0.404142804520895	0.158283908914024	2.55327788714402	0.0106714317690386	0.112191462188711	CREB3L2
ENSG00000113643	559.311687913604	-0.264610534558282	0.103722983918235	-2.55112728695575	0.0107375102358371	0.112750318072099	RARS
ENSG00000139618	251.128923146218	0.316754179878774	0.124274455234478	2.54882774807686	0.0108085671443362	0.113360044352737	BRCA2
ENSG00000156804	30.5030753327313	-0.864349680080136	0.339309115207872	-2.54738125602846	0.01085347835646	0.113694420334298	FBXO32
ENSG00000148773	446.070958616642	-0.38326399321175	0.150531655267839	-2.54606908114984	0.0108943626411176	0.113985861398552	MKI67
ENSG00000112578	49.1318666489457	-0.621584963775434	0.244196621747713	-2.54542818539731	0.0109143811542174	0.11405855084036	BYSL
ENSG00000185608	87.3093659512085	0.467781633507075	0.183828424017934	2.54466433037275	0.0109382830210456	0.114171600049814	MRPL40
ENSG00000278931	36.06086137002	0.689399813826575	0.271141042835862	2.54258745417568	0.0110035061083506	0.114645532941289	bP-2189O9.2
ENSG00000256045	49.8374305918075	0.559713342359271	0.220153092634505	2.54238237428942	0.0110099652308962	0.114645532941289	MTRNR2L10
ENSG00000166510	3.308638764996	-3.58207366278568	1.40957671168903	-2.54124066684774	0.0110459856587398	NA	CCDC68
ENSG00000089685	359.049701420712	-0.25255547336062	0.0994041594054464	-2.54069321516523	0.0110632946557468	0.115063538934502	BIRC5
ENSG00000085760	280.771382600699	0.309043745278425	0.121693452145764	2.53952648913479	0.0111002639161287	0.115220554180976	MTIF2
ENSG00000125378	35.8000060465228	-0.755891192708542	0.297667198714586	-2.53938356652228	0.0111048001451067	0.115220554180976	BMP4
ENSG00000007255	25.2548681987171	0.86454544892931	0.340774986730304	2.53699796814468	0.0111807603069171	0.115870919760284	TRAPPC6A
ENSG00000128203	18.5342245515245	-0.905879867487937	0.357144844614353	-2.53644951382711	0.0111982888228486	0.115914908977671	ASPHD2
ENSG00000268350	38.3003182704659	0.655404535285399	0.258554015836623	2.53488437673133	0.0112484446385161	0.1162498547086	FAM156A
ENSG00000100379	18.1094437133086	-1.14290482938251	0.450919591481715	-2.53460894353012	0.0112572916833333	0.1162498547086	KCTD17
ENSG00000131019	92.5747548468663	-0.489438457364808	0.193158904691468	-2.53386432350393	0.0112812401708847	0.11634649821526	ULBP3
ENSG00000113108	13.3072894983107	1.17815261487808	0.464981885210964	2.53376024389326	0.0112845911829151	NA	APBB3
ENSG00000115839	116.215512004831	0.347189538635565	0.137040062050178	2.53348935662652	0.0112933169823888	0.11634649821526	RAB3GAP1
ENSG00000089048	305.050808928232	-0.268541085525652	0.106040754309525	-2.53243281108507	0.0113274076242767	0.116560093077168	ESF1
ENSG00000183955	292.598745716411	-0.257526984236179	0.101788339778237	-2.53002440944852	0.01140545916606	0.117225013760942	KMT5A
ENSG00000062582	61.2272891875915	-4.31888060245115	1.70750445802823	-2.52935246063044	0.0114273207105465	0.117311530023798	MRPS24
ENSG00000145014	2.5138828167125	3.89666421799925	1.54194294538874	2.52711310081377	0.0115004460234892	NA	TMEM44
ENSG00000157111	8.18574898286574	-1.81536302372211	0.718642625204053	-2.5260998444208	0.0115336697182439	NA	TMEM171
ENSG00000090006	10.659443485227	1.4908832734042	0.59025698699826	2.5258206276999	0.0115428399207121	NA	LTBP4
ENSG00000140263	125.193559731635	-0.457878231777472	0.181304067917876	-2.52547136440906	0.0115543197426345	0.118475903729999	SORD
ENSG00000137941	34.7382896497801	0.713948699367554	0.282757167488858	2.52495349882046	0.0115713599471289	0.118511369599351	TTLL7
ENSG00000118816	808.15523411627	0.279194175818821	0.110623968298645	2.52381269730894	0.0116089763537081	0.118651923004226	CCNI
ENSG00000128513	17.8703692072543	1.54230540048789	0.611125582992326	2.52371270882839	0.0116122785062582	0.118651923004226	POT1
ENSG00000167658	2174.28237146838	0.231361186335464	0.091690278267171	2.52329026269627	0.0116262391296747	0.118655628825194	EEF2
ENSG00000166847	109.335658395824	0.43324027817837	0.171730168103434	2.52279656488444	0.0116425732841306	0.118683521585658	DCTN5
ENSG00000164611	200.692562117807	-0.315480514170347	0.125119268901983	-2.52143827996223	0.0116876176994233	0.118901912328995	PTTG1
ENSG00000183283	179.12241502134	-0.341224774849531	0.13533528472696	-2.52132897594264	0.0116912492296903	0.118901912328995	DAZAP2
ENSG00000108788	90.8269864554439	0.460544807871219	0.182691138590247	2.52089297502361	0.0117057449400102	0.118910745455797	MLX
ENSG00000102554	39.0974800095889	-0.679294425104399	0.269615213768608	-2.51949589791098	0.0117523009749807	0.119244858497304	KLF5
ENSG00000163462	1.69157581373995	4.21963456704659	1.67492301215136	2.51930061049592	0.0117588217763058	NA	TRIM46
ENSG00000157470	9.80646609382773	-1.3886963097642	0.551284979296416	-2.51901713617618	0.0117682929182637	NA	FAM81A
ENSG00000178074	61.5343127383003	-0.55679057082756	0.221140816558284	-2.51781005195308	0.011808698520875	0.119626449627134	C2orf69
ENSG00000122643	125.794242981839	0.38722619839285	0.153810560420283	2.51755274367876	0.0118173274786373	0.119626449627134	NT5C3A
ENSG00000270316	14.1467488123886	1.28004975387176	0.508690840665316	2.51636092404885	0.0118573687069182	NA	BORCS7-ASMT
ENSG00000079482	25.2753356044784	0.818835608923219	0.325475593398015	2.51581263090866	0.0118758299293879	0.120016637492505	OPHN1
ENSG00000137821	19.5425410322277	0.883970752262749	0.351397183368988	2.51558861055106	0.0118833801046899	0.120016637492505	LRRC49
ENSG00000184486	123.354413797287	-0.387113554975098	0.153950698988462	-2.51452937543408	0.0119191372588716	0.120238603145565	POU3F2
ENSG00000171791	12.3515792508821	1.19635673831471	0.47588062993283	2.51398494299626	0.0119375530412565	NA	BCL2
ENSG00000205339	811.378697847753	-0.164290737180602	0.0653568860760955	-2.51374793146229	0.011945577989617	0.120366181913855	IPO7
ENSG00000127418	22.229133415937	-0.892526464310662	0.355425219003407	-2.51115119746781	0.0120338142956508	0.121115413545386	FGFRL1
ENSG00000071073	32.4854012438217	0.694991916183871	0.276940029419657	2.50953940331509	0.0120888727636839	0.121529382184223	MGAT4A
ENSG00000185551	410.312205488261	-0.285578713661574	0.113820160656922	-2.50903453319109	0.0121061648572043	0.12156316978592	NR2F2
ENSG00000198919	134.630308959005	0.408736397267567	0.163014656444995	2.50735980543862	0.0121636823222042	0.12187348227018	DZIP3
ENSG00000162971	30.4179098415908	0.893524663371044	0.356366214442121	2.50732147762612	0.0121650014963703	0.12187348227018	TYW5
ENSG00000068885	28.580722562627	0.750343887582671	0.299327486033966	2.50676574184546	0.0121841431705321	0.121925267552824	IFT80
ENSG00000189164	8.9987188977208	1.39509345613348	0.556605991584454	2.50642910285992	0.0121957512858521	NA	ZNF527
ENSG00000101935	150.682425331895	-0.344150552614885	0.137342251504911	-2.50578790462437	0.0122178884424438	0.122122903263189	AMMECR1
ENSG00000134107	11.327957763312	-1.49176750924736	0.595491778678346	-2.50510177077211	0.0122416164134177	NA	BHLHE40
ENSG00000120948	453.106558763138	-0.237678375206807	0.0948928844042937	-2.50470176661689	0.0122554682410399	0.122358370562145	TARDBP
ENSG00000138587	40.540555439292	0.667474272907276	0.266540011998752	2.50421791423346	0.0122722422234502	0.122385812162087	MNS1
ENSG00000075275	9.45332463943842	1.47869090046064	0.59092029808944	2.50235252578315	0.0123371012154312	NA	CELSR1
ENSG00000140525	140.184661513294	0.369333200808703	0.147711902245939	2.50036182049682	0.0124066521900665	0.123584985171827	FANCI
ENSG00000065457	37.58800412409	0.736334207473921	0.294618385010328	2.49928125649086	0.0124445500048165	0.123821144061606	ADAT1
ENSG00000197756	4207.91200085548	0.198369135134424	0.0794154204033828	2.49786671312482	0.0124943161607948	0.124101522629781	RPL37A
ENSG00000111981	11.9015388974916	1.17491899404966	0.470380273122458	2.49780669212669	0.0124964316985151	NA	ULBP1
ENSG00000116984	758.643984230461	0.190256117068746	0.0761733734447501	2.49767219784145	0.0125011733201441	0.124101522629781	MTR
ENSG00000110660	106.304958627244	-0.442907221482514	0.177485417935552	-2.49545695998158	0.0125795014997959	0.12473719328093	SLC35F2
ENSG00000117586	1.6563597311161	3.86845838308309	1.5513916179812	2.49354085599421	0.0126476027979555	NA	TNFSF4
ENSG00000101782	130.246826069979	0.39470628093956	0.158322427319875	2.49305349609183	0.0126649762998244	0.125049069521503	RIOK3
ENSG00000163882	97.3835449396629	-0.419874057332689	0.168447127823831	-2.49261630493227	0.0126805793481989	0.125049069521503	POLR2H
ENSG00000104164	250.559865608697	0.286618499093618	0.115005367851839	2.49221844551524	0.0126947934593598	0.125049069521503	BLOC1S6
ENSG00000151893	213.608107669198	-0.294320233664563	0.118098077895288	-2.49216785666505	0.0126966018304625	0.125049069521503	CACUL1
ENSG00000198492	342.334085908191	-0.280848983723447	0.112716481110315	-2.49164080493767	0.0127154556177132	0.125049069521503	YTHDF2
ENSG00000154767	88.4072173217034	0.489769432411642	0.196575016305382	2.49151413855552	0.0127199904414696	0.125049069521503	XPC
ENSG00000076770	131.066045800354	0.345255713988939	0.138578263172131	2.49141319919769	0.0127236052285751	0.125049069521503	MBNL3
ENSG00000250565	36.5653442961663	0.667053429680776	0.267746968214578	2.49135754600286	0.0127255986402813	0.125049069521503	ATP6V1E2
ENSG00000181852	85.8018086063642	0.430745011460507	0.172934449279272	2.49079933613977	0.0127456081531832	0.125081692717765	RNF41
ENSG00000142541	3096.29557693193	0.189077458335593	0.075922935332177	2.49038656775246	0.0127604220940554	0.125081692717765	RPL13A
ENSG00000162980	269.681609147156	-0.258633061370302	0.103865927819711	-2.49006644237784	0.0127719216378098	0.125081692717765	ARL5A
ENSG00000135473	12.8542372137229	1.09317592831074	0.439130112099364	2.48941235909458	0.0127954461343934	NA	PAN2
ENSG00000143570	123.949863750141	-0.375121693144747	0.150705693950477	-2.48910099752445	0.012806657904231	0.125224685526361	SLC39A1
ENSG00000153029	9.06897824849024	1.51453079702347	0.608468259379645	2.48908759606884	0.0128071406702222	NA	MR1
ENSG00000107890	216.59146889144	0.308417897660791	0.123919180708991	2.48886327278964	0.0128152239485492	0.125224685526361	ANKRD26
ENSG00000205213	60.3879510704437	-0.730203848057605	0.293527994815316	-2.4876804289725	0.0128579213208883	0.125243166209959	LGR4
ENSG00000164933	100.270935362788	-0.416177995375046	0.167296940982177	-2.48766052105749	0.0128586410170479	0.125243166209959	SLC25A32
ENSG00000115204	86.7208610941035	0.451113667896339	0.181343616822881	2.4876181240884	0.012860173839574	0.125243166209959	MPV17
ENSG00000119042	37.4378743978986	-0.666619946061038	0.268212186178335	-2.48542005327752	0.0129398648233218	0.125751358476311	SATB2
ENSG00000267855	119.917332166094	0.421519901013473	0.169610159249994	2.48522790661485	0.0129468518141103	0.125751358476311	NDUFA7
ENSG00000107404	80.8158900803896	-0.455984529871044	0.183524109347244	-2.48460287584494	0.0129696027745396	0.125751358476311	DVL1
ENSG00000177034	71.8718799247889	0.539174663065273	0.21704862115317	2.48411927337139	0.0129872300414039	0.125751358476311	MTX3
ENSG00000131503	257.138974719262	0.288317398218138	0.116076071182592	2.483865927583	0.0129964729290224	0.125751358476311	ANKHD1
ENSG00000174498	21.3313511398518	0.812740705829793	0.327216441865468	2.48380155103558	0.0129988225241385	0.125751358476311	IGDCC3
ENSG00000104915	12.8089286067808	-1.15169056434057	0.463761205869927	-2.48336978117913	0.0130145908386152	NA	STX10
ENSG00000262526	11.1372222748355	6.46351070741291	2.60384501200613	2.48229471324528	0.0130539260485558	NA	CTD-2545G14.7
ENSG00000175727	94.1034445317391	-0.460628594264925	0.185610634442078	-2.48169290326234	0.0130759912957495	0.125976241040896	MLXIP
ENSG00000068489	138.974057131664	0.412297534726759	0.166136303300351	2.48168236885217	0.0130763778314463	0.125976241040896	PRR11
ENSG00000188554	123.052601878474	0.360856699498175	0.145410734640456	2.48163727657682	0.0130780325018938	0.125976241040896	NBR1
ENSG00000197858	79.621106435419	0.503012333429655	0.202697706362218	2.48158867930543	0.0130798159962241	0.125976241040896	GPAA1
ENSG00000072958	56.9670354878094	0.520549559060389	0.209852460989706	2.4805501760874	0.0131179799659089	0.126204512880398	AP1M1
ENSG00000171084	3.97731278194313	2.65779226820828	1.07172535071038	2.47991919426613	0.0131412159877193	NA	FAM86JP
ENSG00000130204	267.55425379009	-0.419531072345464	0.169249297840676	-2.4787758513503	0.0131834125388493	0.126694336799559	TOMM40
ENSG00000160208	480.918496037669	-0.2797287917904	0.112874480899836	-2.47822882161141	0.0132036437185462	0.126749169513789	RRP1B
ENSG00000164597	13.616480494857	1.3509046830589	0.545437675057417	2.47673518870272	0.013259023645965	NA	COG5
ENSG00000203667	86.3690347297367	0.430853839424151	0.173969746263173	2.47660210282986	0.0132639680648434	0.126913358561682	COX20
ENSG00000123136	45.9019139672112	-0.640281153304455	0.258571193134934	-2.47622770944298	0.013277886306997	0.126913358561682	DDX39A
ENSG00000131016	302.572921647018	-0.352548634414918	0.142375707981464	-2.47618529462074	0.0132794639109487	0.126913358561682	AKAP12
ENSG00000083312	798.999772353597	-0.212193760900872	0.0857183989687901	-2.4754750841547	0.0133059045596353	0.126913358561682	TNPO1
ENSG00000139977	109.489033051851	-0.390262458129479	0.157681117943636	-2.47501072556437	0.0133232174624702	0.126913358561682	NAA30
ENSG00000148229	347.21139276785	-0.232676192296008	0.094018814216931	-2.4747833104888	0.0133317035486985	0.126913358561682	POLE3
ENSG00000185298	116.55556363474	-0.46563211963403	0.188161546361954	-2.4746401623333	0.0133370476303168	0.126913358561682	CCDC137
ENSG00000171311	58.1268111226899	0.484657647264155	0.195849860705207	2.47463871313986	0.0133371017420425	0.126913358561682	EXOSC1
ENSG00000157869	59.4004171230659	0.625910716347526	0.253511492032758	2.46896387745076	0.0135504896280253	0.128729241209304	RAB28
ENSG00000165288	102.328375760208	-0.408191004019407	0.165341147583296	-2.46878051825404	0.0135574344111106	0.128729241209304	BRWD3
ENSG00000119396	217.096525256352	-0.303197615516177	0.122840433508118	-2.46822326214065	0.0135785599538592	0.128789689301495	RAB14
ENSG00000088756	4.37951764808026	2.44383806993345	0.990263800945119	2.46786570164538	0.0135921303607438	NA	ARHGAP28
ENSG00000143756	103.805597377751	-0.399650201710962	0.162198612248389	-2.46395574025592	0.0137413078529685	0.130122027758961	FBXO28
ENSG00000186399	3.4207312566581	3.52701298714259	1.43168615257066	2.46353782273417	0.013757337960572	NA	GOLGA8R
ENSG00000105793	62.3968401990954	0.499792826764809	0.202876404707823	2.46353353651252	0.0137575024531605	0.130122027758961	GTPBP10
ENSG00000105865	28.3576340767976	0.691049449229017	0.280530069110236	2.46337033110509	0.0137637670893331	0.130122027758961	DUS4L
ENSG00000185787	1218.25678107542	-0.20739997985539	0.08427074041214	-2.46111495924999	0.0138505978061394	0.130801208286118	MORF4L1
ENSG00000180616	12.7902925713604	-1.22587518164922	0.498198364120602	-2.46061663372397	0.0138698482091415	NA	SSTR2
ENSG00000024862	53.5848402267732	0.542302462144762	0.220395628557282	2.46058629063877	0.0138710211305019	0.130852465280821	CCDC28A
ENSG00000279508	202.053811769905	0.345063642489701	0.140259139013638	2.46018651559061	0.0138864827387477	0.130856855700122	AL589743.1
ENSG00000130449	68.5345845512974	-0.465168863688474	0.189144215496414	-2.45933433632969	0.013919492226522	0.131026417657639	ZSWIM6
ENSG00000088247	1081.61882109881	-0.229592794396231	0.0933886277681353	-2.45846630240957	0.0139531870496057	0.131202058399633	KHSRP
ENSG00000168496	131.436091787886	-0.401050665497855	0.163160607397231	-2.45801159909546	0.0139708661729373	0.131226887217493	FEN1
ENSG00000099715	58.8432499336459	0.764552358226523	0.311103186426687	2.45755232213507	0.0139887431919922	0.131253519455187	PCDH11Y
ENSG00000162669	11.695285049812	1.11014691881887	0.452090720350985	2.45558439677107	0.0140655720680282	NA	HFM1
ENSG00000132153	164.631102915107	-0.399742350043131	0.162869321633566	-2.45437474678318	0.0141129820565809	0.132276994012594	DHX30
ENSG00000144674	424.346931776348	-0.250060759923901	0.101947560065648	-2.45283712295691	0.0141734498954009	0.132569382497504	GOLGA4
ENSG00000105612	25.7934009609659	0.839271151983083	0.342167365173848	2.45280888069693	0.0141745626713467	0.132569382497504	DNASE2
ENSG00000179335	28.3052661333456	-0.847755609832726	0.345837577517755	-2.45131143907924	0.0142336740208259	0.132803116697359	CLK3
ENSG00000145592	4486.14468960808	0.14600856519629	0.0595638529785952	2.45129483562387	0.0142343306577372	0.132803116697359	RPL37
ENSG00000179119	82.5155216453951	-0.472522616827851	0.192786127933234	-2.45101980050917	0.0142452116924969	0.132803116697359	SPTY2D1
ENSG00000108406	191.232739959473	0.26326235490142	0.107490527778651	2.44916794383541	0.0143186667233051	0.133345449122263	DHX40
ENSG00000115484	723.935139159728	-0.326003340338992	0.133149699195208	-2.44839712225745	0.0143493401823473	0.133453135576242	CCT4
ENSG00000169239	19.5725398400344	0.797194814198829	0.32563696778517	2.44810906949839	0.0143608175918051	0.133453135576242	CA5B
ENSG00000125246	11.96220545432	1.14102879046639	0.466096894466795	2.44805061782637	0.0143631475759924	NA	CLYBL
ENSG00000069956	94.9087777446219	-0.405144451526605	0.165558370773218	-2.44713963802877	0.0143995039153225	0.133622219743318	MAPK6
ENSG00000240024	26.7339000332766	0.723556959652102	0.29570521281239	2.44688604834019	0.0144096388698673	0.133622219743318	LINC00888
ENSG00000189339	36.8794668168043	0.705689479891565	0.288482784525001	2.44621002620143	0.0144366874879939	0.133674800047996	SLC35E2B
ENSG00000115875	920.301562427734	-0.23612894448347	0.0965398226991684	-2.44592270714315	0.0144481970898273	0.133674800047996	SRSF7
ENSG00000166503	215.552313104217	0.300803958229392	0.123023756660298	2.44508838288847	0.0144816648377942	0.133674800047996	RP11-382A20.3
ENSG00000018189	114.782966636526	0.397634743959564	0.162653504994609	2.44467368823527	0.0144983251523589	0.133674800047996	RUFY3
ENSG00000156171	33.5420185394016	0.672715676442071	0.27525534165745	2.44396956074064	0.0145266521148205	0.133674800047996	DRAM2
ENSG00000168283	133.063015248697	-0.337651931915552	0.138160322584903	-2.4439138936438	0.014528893675413	0.133674800047996	BMI1
ENSG00000197980	1.90098498291668	3.67127340864619	1.50227974018809	2.44380145084466	0.0145334223672908	NA	LEKR1
ENSG00000103257	85.6611471593875	0.465485101461367	0.190478667558003	2.44376500229151	0.0145348906187102	0.133674800047996	SLC7A5
ENSG00000135338	15.0609724245384	0.972756361772332	0.398068439981009	2.4436912452008	0.0145378621642847	0.133674800047996	LCA5
ENSG00000108582	80.4462064807223	0.45536605977229	0.186377493847209	2.44324596480301	0.0145558131219929	0.133698974002642	CPD
ENSG00000103051	22.8225947847034	0.974350503079504	0.398879315028514	2.44272005684189	0.0145770396543956	0.133753152496588	COG4
ENSG00000127463	54.7619566291075	0.482832902820549	0.197708271200911	2.44214822115304	0.0146001508728308	0.133824492138994	EMC1
ENSG00000120693	78.5698721371056	0.481057933830706	0.197012837211555	2.44175933223143	0.0146158865931742	0.133828149435507	SMAD9
ENSG00000133315	6.44126497270183	1.50893649968396	0.618316853659185	2.44039361171235	0.0146712666355483	NA	MACROD1
ENSG00000118507	27.0575013204477	0.75668434437389	0.310134079548975	2.43986196381362	0.0146928749532885	0.134330402402867	AKAP7
ENSG00000169021	196.026734863003	-0.334307819979698	0.137031099513275	-2.4396492560239	0.0147015281107882	0.134330402402867	UQCRFS1
ENSG00000134146	21.383373911634	0.86287799698029	0.354244259789064	2.43582774635246	0.0148577579076668	0.135615894876883	DPH6
ENSG00000139926	26.0039308569125	-0.775228877509032	0.318372885444816	-2.43497142172116	0.0148929658882309	0.135795214567088	FRMD6
ENSG00000113407	680.544312471065	0.188294781220581	0.0773529263842315	2.43422957633527	0.014923526433663	0.135931828455264	TARS
ENSG00000152061	56.1206072585746	0.538375289860877	0.221221775959154	2.43364509450589	0.0149476432394743	0.135948073072327	RABGAP1L
ENSG00000153132	72.5466573625712	0.457387995139087	0.187960094092962	2.43343140120408	0.0149564691897128	0.135948073072327	CLGN
ENSG00000165516	135.576199623785	0.343687612070819	0.141302370025856	2.43228483717528	0.0150039029658019	0.13619252934862	KLHDC2
ENSG00000124596	35.4962812513435	0.654174309226699	0.268983135628685	2.43202722615944	0.0150145786423759	0.13619252934862	OARD1
ENSG00000094916	557.433911329955	0.21661119950372	0.0891211131381418	2.4305261893213	0.0150769163977401	0.136615963122201	CBX5
ENSG00000162104	17.2790224829578	-0.936773871812072	0.385571873541827	-2.42957003893192	0.0151167438777864	0.136810724761781	ADCY9
ENSG00000164134	329.316973445883	-0.238269429385834	0.0980832183341125	-2.42925786319723	0.0151297672925875	0.136810724761781	NAA15
ENSG00000198840	12163.7149193745	-0.321747815759591	0.132515361873925	-2.42800390241323	0.0151821799142529	0.137006838623727	MT-ND3
ENSG00000121966	17.3202345589206	-1.22257670885267	0.503534963726568	-2.42798772066314	0.0151828573171148	0.137006838623727	CXCR4
ENSG00000239306	46.9808939316019	-0.584540204314365	0.24094605894684	-2.42602102258635	0.0152653859780182	0.137609254177879	RBM14
ENSG00000176209	27.687356089558	0.723708393522063	0.298358380180001	2.42563454421976	0.0152816501451794	0.137613703990542	SMIM19
ENSG00000132781	8.26300218205858	1.36486893933773	0.563227625187199	2.42329899724661	0.015380262010003	NA	MUTYH
ENSG00000102302	7.50144314094276	-1.53823451287637	0.634924503511596	-2.42270459616665	0.0154054481583832	NA	FGD1
ENSG00000172500	40.6216291912743	0.67063839523153	0.276870354082116	2.42221092054019	0.0154263939254409	0.138773931333399	FIBP
ENSG00000173898	7.70619758788203	-5.28874619933888	2.18479958639992	-2.42070084242995	0.0154906194990095	NA	SPTBN2
ENSG00000079150	33.7934327970398	-0.759287133929449	0.313706368389618	-2.42037526310727	0.015504497606019	0.139189503966725	FKBP7
ENSG00000106588	219.974873526799	-0.379367909927949	0.156757869833898	-2.4200884480628	0.0155167324153184	0.139189503966725	PSMA2
ENSG00000049449	277.979077150532	0.260015102198768	0.107458453653746	2.41968028905935	0.0155341581011559	0.139189503966725	RCN1
ENSG00000204954	47.7649272951387	0.617963607197633	0.255419571420662	2.41940585743087	0.0155458841935073	0.139189503966725	C12orf73
ENSG00000167081	108.453614204195	-0.406773837290344	0.168153602852505	-2.41906108694646	0.0155606268089282	0.139189503966725	PBX3
ENSG00000135333	46.1647618958151	-0.620956366476437	0.256712154064627	-2.41888183572372	0.0155682965701952	0.139189503966725	EPHA7
ENSG00000123091	64.706043862487	-0.532777774808638	0.220304708602132	-2.41836762450152	0.0155903169862915	0.139243711384216	RNF11
ENSG00000072364	162.780465573288	0.297597013356366	0.123134476132074	2.41684557164286	0.0156556575838201	0.139684323186517	AFF4
ENSG00000179218	257.510376666938	-0.312398302339756	0.129333227999196	-2.4154527585262	0.0157156609972026	0.14007646359713	CALR
ENSG00000145375	58.1194933393417	-0.54996780434239	0.227790601536482	-2.41435687263994	0.0157630146801843	0.140355169489069	SPATA5
ENSG00000214046	60.6993891830277	0.468447725651633	0.194114491176112	2.41325479006422	0.0158107626483907	0.140636814342362	SMIM7
ENSG00000186866	19.5118180047993	0.877546628384833	0.363972549337451	2.41102421043086	0.0159077924260818	0.141355801130336	POFUT2
ENSG00000058091	25.4066422870847	-0.816374352011338	0.33873151975216	-2.41009266751631	0.0159484691114318	0.141573083892526	CDK14
ENSG00000078487	7.89558553930901	1.38947022219946	0.57679117487504	2.40896581418826	0.0159977964115261	NA	ZCWPW1
ENSG00000177302	48.1922730024989	0.557300442190662	0.231355972057404	2.40884398718864	0.0160031373385748	0.141796129961204	TOP3A
ENSG00000164659	29.3198176272693	0.724382726191639	0.300730800183339	2.40874139180297	0.0160076363626303	0.141796129961204	KIAA1324L
ENSG00000089597	939.970173943384	0.21553761481628	0.0895089887714154	2.40799966321496	0.0160401958191849	0.141796129961204	GANAB
ENSG00000196655	198.884733924757	-0.310057505871008	0.12876869197089	-2.40786406327014	0.0160461545034191	0.141796129961204	TRAPPC4
ENSG00000071564	135.422299191451	-0.358081293647725	0.14875453875365	-2.40719575112083	0.0160755506607674	0.141796129961204	TCF3
ENSG00000170275	206.072347940277	0.459538777462465	0.190903637416723	2.40717664514344	0.016076391745552	0.141796129961204	CRTAP
ENSG00000064115	144.857827109418	0.357327861157094	0.148458064663829	2.40692792248257	0.0160873445635563	0.141796129961204	TM7SF3
ENSG00000204623	22.2419746706903	0.755000154375348	0.313764866212207	2.40626097972589	0.0161167466173926	0.141911938429231	ZNRD1ASP
ENSG00000049541	52.2254393541763	0.564787524293725	0.234862478150758	2.40475843029804	0.0161831593762903	0.142213958721809	RFC2
ENSG00000143977	1148.39144453157	-0.287670410078917	0.11962603418711	-2.40474752869401	0.0161836421052895	0.142213958721809	SNRPG
ENSG00000126803	7.29125246128953	-1.60721793524798	0.668413762198314	-2.40452549923879	0.0161934764451609	NA	HSPA2
ENSG00000228357	7.90762453872825	1.46367519542986	0.609151210647039	2.40281094389544	0.016269596200162	NA	HSD17B8
ENSG00000145555	50.6772919796926	-0.550636871351718	0.229254980924537	-2.40185346957835	0.0163122411011356	0.143199814736931	MYO10
ENSG00000233024	10.5960236343574	-4.88805461291719	2.03750106567015	-2.39904395402585	0.0164379414072418	NA	RP11-1212A22.4
ENSG00000122218	161.56354040048	0.29779315829633	0.124142469945448	2.39880162225859	0.0164488233100177	0.1439869546153	COPA
ENSG00000102409	60.9309634737952	0.431967973650952	0.180106246356565	2.39840639838645	0.0164665844060356	0.1439869546153	BEX4
ENSG00000185480	96.5571030217469	-0.41354835204384	0.172426630742863	-2.39840186090835	0.0164667884150368	0.1439869546153	PARPBP
ENSG00000124613	27.4892586146715	0.695409971213609	0.289950243071684	2.3983769209729	0.0164679097760794	0.1439869546153	ZNF391
ENSG00000038427	227.57138018307	-0.266716808651923	0.111304560290587	-2.39627925356874	0.0165624664884257	0.144668751329332	VCAN
ENSG00000122873	164.307414310333	-0.340777875241042	0.142251210745082	-2.39560614954431	0.0165929089351457	0.144704264169691	CISD1
ENSG00000164647	16.2502238133306	-1.06113803331871	0.442979522423073	-2.3954561771035	0.0165996984223998	0.144704264169691	STEAP1
ENSG00000204852	32.6793703216334	0.649793735394649	0.271479217826084	2.39353030629004	0.0166871026761759	0.14532101592047	TCTN1
ENSG00000149636	114.065293044551	0.352787090386354	0.147441498922628	2.39272588086943	0.016723730420615	0.145494787288421	DSN1
ENSG00000158526	75.0733511802905	-0.45829898943625	0.191623964520764	-2.39165800886344	0.0167724626638115	0.14577341554225	TSR2
ENSG00000234420	157.945827995096	0.330901863697502	0.138404237569982	2.3908362164864	0.0168100499245805	0.145954722031731	ZNF37BP
ENSG00000198455	2.76693638758592	3.17539143090918	1.32935637697674	2.38866829535263	0.0169095616650661	NA	ZXDB
ENSG00000114446	171.985095971172	0.2954831756263	0.123763257122866	2.38748706599536	0.0169639996639896	0.147144991121246	IFT57
ENSG00000125124	33.8355994863582	0.793618435708306	0.332598667227652	2.38611429902424	0.0170274580235649	0.147428608067386	BBS2
ENSG00000123106	84.6170762355275	0.406842829113225	0.170509009463126	2.38604886858608	0.0170304878445938	0.147428608067386	CCDC91
ENSG00000244115	44.9227034060773	-1.33788076318511	0.560952876114876	-2.38501453535845	0.0170784465520569	0.147530944232097	DNAJC25-GNG10
ENSG00000204084	18.5703869374405	1.07879578459984	0.452367588127337	2.38477692238234	0.017089480625146	0.147530944232097	INPP5B
ENSG00000138685	40.2440148007313	0.61456331022851	0.257710898666399	2.38470050513482	0.0170930305545095	0.147530944232097	FGF2
ENSG00000125746	59.980181424054	0.568461907836492	0.238512207808312	2.38336608872177	0.017155124652617	0.147822137441871	EML2
ENSG00000123562	836.380712197684	-0.165936639279423	0.0696300452766351	-2.38311835961285	0.0171666739286773	0.147822137441871	MORF4L2
ENSG00000107669	65.0772372583416	0.54040594497876	0.226808578564357	2.38265213952399	0.0171884278808417	0.147822137441871	ATE1
ENSG00000100941	688.330342313424	-0.238928018848254	0.100283679939319	-2.38252145307022	0.0171945300829131	0.147822137441871	PNN
ENSG00000204650	35.9648677280107	0.640296332010005	0.268875346612013	2.38138728625779	0.0172475681107512	0.148132164699228	CRHR1-IT1
ENSG00000135845	41.3707975798567	0.58799835115826	0.247010200806204	2.38046181590527	0.0172909529499339	0.148265400020485	PIGC
ENSG00000117151	26.5523643105964	0.709342303550792	0.298001461223722	2.38033162870386	0.0172970636283352	0.148265400020485	CTBS
ENSG00000152127	60.7843040673031	-0.535650878204076	0.225123179884109	-2.37936794638305	0.0173423555197839	0.14850774707128	MGAT5
ENSG00000169018	221.777762804731	0.251972534908212	0.105936671347771	2.37852040943436	0.0173822746443539	0.148703655437875	FEM1B
ENSG00000152439	7.33367706074628	1.55600901499507	0.654418797038685	2.37769609008204	0.0174211774889451	NA	ZNF773
ENSG00000168672	67.6432162859787	-0.567723940642675	0.238835525820819	-2.37704980735821	0.0174517314617751	0.149024930635691	FAM84B
ENSG00000127663	84.3830725922019	0.399486781903884	0.168063280632133	2.3770021649066	0.0174539856875631	0.149024930635691	KDM4B
ENSG00000176055	46.8318634069242	0.572647899459134	0.241089925004332	2.37524608068481	0.017537253998528	0.149468198865102	MBLAC2
ENSG00000133997	105.312402556367	-0.393197636833606	0.165578598575655	-2.37468875939271	0.0175637532234393	0.149468198865102	MED6
ENSG00000104419	175.761210074411	-0.30569796994896	0.128743535739093	-2.37447238180934	0.0175740508883932	0.149468198865102	NDRG1
ENSG00000206053	193.564890299284	-0.29503967575274	0.124255239359733	-2.37446466863717	0.0175744180650464	0.149468198865102	HN1L
ENSG00000102309	18.2033052833114	-1.94180329651836	0.818671289776285	-2.37189616976673	0.0176970630866609	0.150295277346942	PIN4
ENSG00000144580	159.571650884908	-0.314488576870418	0.132600082277398	-2.37170725288473	0.0177061133523558	0.150295277346942	CNOT9
ENSG00000197265	88.1389738443622	-0.443036049560429	0.186872345123984	-2.37079515038187	0.0177498656904802	0.150520241025393	GTF2E2
ENSG00000119684	5.5325062485344	-2.83430451857268	1.19582787500382	-2.37016093855784	0.017780343798348	NA	MLH3
ENSG00000180992	79.9741784878957	-0.473910427590468	0.199972916059487	-2.36987306545798	0.0177941931459354	0.150749640185857	MRPL14
ENSG00000007923	42.9822765121325	-0.603797835370316	0.254900624800948	-2.36875776919661	0.0178479384591365	0.150917766011446	DNAJC11
ENSG00000110768	77.2962847650617	0.471024518724798	0.198849949753161	2.36874346364933	0.0178486287558803	0.150917766011446	GTF2H1
ENSG00000121774	1012.68950788025	-0.206144144456087	0.0870768194734359	-2.36738256751527	0.0179144041924274	0.151327290399924	KHDRBS1
ENSG00000070614	86.7816009389863	-0.439586432766794	0.185898675590579	-2.36465607606013	0.0180468213516354	0.152298416938463	NDST1
ENSG00000132780	649.884077291345	-0.243838434886149	0.103200018109994	-2.36277511721226	0.0181386726147924	0.152925659165873	NASP
ENSG00000118004	1.8082012016841	3.63625229884685	1.53919085669919	2.36244406144981	0.0181548810769342	NA	COLEC11
ENSG00000271741	48.4783962653806	0.545446976584424	0.230927241620503	2.3619862808598	0.0181773148699349	0.153083468651351	RP11-244H3.4
ENSG00000137331	7.672264231649	-2.1899668765496	0.927194057227819	-2.36192937117963	0.0181801054562279	NA	IER3
ENSG00000175334	222.002009732765	-0.364957198401866	0.15453306015305	-2.3616771585343	0.0181924773082112	0.153083468651351	BANF1
ENSG00000136280	10.0066259682716	1.57535391821182	0.667093683373806	2.36151826568724	0.018200275304639	NA	CCM2
ENSG00000118454	90.6567480053301	-0.391656339785791	0.165930410714495	-2.3603650355551	0.0182569602270434	0.153478068344105	ANKRD13C
ENSG00000228716	1291.17002154491	0.152049793749561	0.0644538871959391	2.35904769075186	0.0183219009821649	0.153789184361843	DHFR
ENSG00000106692	68.77162812478	0.425978824499146	0.180583708283629	2.35889952946416	0.0183292174806689	0.153789184361843	FKTN
ENSG00000152076	16.5157595857476	1.06975093539502	0.453584898721711	2.35843595853782	0.0183521260562872	0.153833479315237	CCDC74B
ENSG00000143314	201.469609305054	0.322618807747462	0.136874015205172	2.35704934398148	0.0184207989315251	0.154260932319086	MRPL24
ENSG00000079385	5.54815675521749	1.89237677115673	0.802976948000415	2.35670124263114	0.0184380741284713	NA	CEACAM1
ENSG00000160131	382.952495000196	-0.287440043133895	0.121978268996169	-2.35648567158238	0.0184487793631369	0.15430297780683	VMA21
ENSG00000101190	35.9321234118702	0.593464264793161	0.251869621985301	2.35623597683327	0.0184611859764303	0.15430297780683	TCFL5
ENSG00000131089	16.1065917014984	1.06959925390828	0.454172095476311	2.35505277528453	0.0185200751886556	0.154647058465271	ARHGEF9
ENSG00000023572	51.6999609709102	-1.69294060773833	0.719293261177298	-2.35361666668115	0.0185917726560246	0.155097330971769	GLRX2
ENSG00000161265	2.977403518734	2.45909488199582	1.04492312980375	2.35337395819507	0.0186039137955077	NA	U2AF1L4
ENSG00000006634	152.654425029742	-0.292756701704209	0.12444615377178	-2.35247689728597	0.0186488481901011	0.155424879949209	DBF4
ENSG00000164604	3.5589207199397	-2.52491930639801	1.0734426811883	-2.35216965996071	0.0186642597328374	NA	GPR85
ENSG00000178921	88.4161356739447	-0.411027858854514	0.174796090793108	-2.35147054484768	0.0186993700580817	0.15563009192285	PFAS
ENSG00000162604	285.996317719789	0.253234425845119	0.107700842361549	2.35127618589108	0.0187091412361987	0.15563009192285	TM2D1
ENSG00000140718	198.862358254156	0.378565531730553	0.161069632763478	2.35032218820823	0.0187571671940185	0.155880991366672	FTO
ENSG00000177697	32.6209166475225	-5.36818099424922	2.28444437624351	-2.34988474662558	0.0187792248268277	0.155915809551759	CD151
ENSG00000118263	30.9164909558518	0.707002750655956	0.301011300220475	2.34875817000263	0.0188361360181166	0.156239660545709	KLF7
ENSG00000022277	141.420285346815	-0.327185590443015	0.139363739526496	-2.34770960907526	0.0188892415771099	0.156531359925794	RTFDC1
ENSG00000130522	61.8800555681843	0.517600468409941	0.220771187348876	2.34451096008283	0.0190520505622962	0.157730733592597	JUND
ENSG00000211450	115.498674075066	0.343884975831214	0.146736104487752	2.34356075508273	0.0191006510961998	0.157841326615998	C11orf31
ENSG00000132635	30.6139973289979	0.699267410763758	0.298380512655804	2.34354249391078	0.0191015861685187	0.157841326615998	PCED1A
ENSG00000035862	23.2999431421382	-0.856044738500642	0.365425282395999	-2.3425985549981	0.0191499755561403	0.157901794175483	TIMP2
ENSG00000136636	235.843408130216	-0.246054691560905	0.10503732673997	-2.34254525698313	0.019152710979367	0.157901794175483	KCTD3
ENSG00000139496	192.313243358644	-0.281006807387054	0.119984920950908	-2.34201768988978	0.0191798058246116	0.157901794175483	NUP58
ENSG00000198089	23.0826436702003	0.835217278498814	0.35662734479058	2.34198888755789	0.0191812860217754	0.157901794175483	SFI1
ENSG00000003147	11.8300466245173	1.19539832787972	0.510677011717926	2.34081092442048	0.0192419090132152	NA	ICA1
ENSG00000186787	8.99683828448574	-1.39837526854198	0.597603556830496	-2.339971461948	0.019285213449464	NA	SPIN2B
ENSG00000121864	78.4835827503663	0.404799168117278	0.173019870434206	2.33961086146582	0.0193038414895925	0.158760905596781	ZNF639
ENSG00000103353	83.0053972155187	-0.451750704454388	0.19314002623383	-2.33898023762027	0.0193364562985547	0.158879395161194	UBFD1
ENSG00000168970	6.42931555994305	2.25471751837168	0.963978576721839	2.33897056720825	0.0193369568107058	NA	JMJD7-PLA2G4B
ENSG00000166532	48.8877674451831	0.553247112217058	0.236590206112355	2.33841933403754	0.0193655057437772	0.158930888842933	RIMKLB
ENSG00000163041	3760.17641807396	-0.119926708345105	0.0512911463834122	-2.33815613027299	0.0193791503241898	0.158930888842933	H3F3A
ENSG00000229809	10.9374756804612	1.10457906687978	0.47250279354888	2.3377196536416	0.0194017959503325	NA	ZNF688
ENSG00000120925	39.0220404493082	0.735215059960175	0.314608043717926	2.33692391100897	0.0194431408064766	0.159305959321422	RNF170
ENSG00000154723	540.105141222497	-0.19106721806056	0.0818011352047445	-2.33575264673683	0.0195041368891967	0.159518325709882	ATP5J
ENSG00000173575	155.813206911272	0.357768495862154	0.153172407611034	2.33572417801692	0.0195056215370666	0.159518325709882	CHD2
ENSG00000180806	101.771058456106	-0.483856429556891	0.207200632146468	-2.33520730387955	0.0195325937714368	0.159589338248649	HOXC9
ENSG00000119707	639.834540509249	-0.182242207729221	0.0781139950629288	-2.33302889683733	0.0196466287291232	0.160370890823507	RBM25
ENSG00000106077	19.0984958209022	0.881091533873967	0.377841185546404	2.33190972180495	0.019705440937234	0.16045718069871	ABHD11
ENSG00000052723	206.068895273219	0.344654954508443	0.147801953541313	2.3318700886596	0.0197075264591733	0.16045718069871	SIKE1
ENSG00000100888	60.4668408745297	-4.30207080271088	1.84497431842748	-2.33177814983228	0.0197123650823994	0.16045718069871	CHD8
ENSG00000106346	73.3322238810169	-0.557832221027543	0.239508347374023	-2.32907214777118	0.0198552439058473	0.161335748676062	USP42
ENSG00000180817	458.936748961099	-0.222305492883294	0.0954496646347164	-2.32903377643129	0.0198572764242597	0.161335748676062	PPA1
ENSG00000101003	123.437933261554	-0.485011594525962	0.208358728987401	-2.32777190033295	0.0199242189155115	0.161729055122561	GINS1
ENSG00000185621	33.4079862195243	0.597149131442512	0.256735867365002	2.32592795689721	0.0200223943186193	0.162374918981665	LMLN
ENSG00000090020	6.73165295374416	-1.5653780353525	0.673223906708897	-2.32519674324247	0.0200614424224611	NA	SLC9A1
ENSG00000184206	8.25190580025946	2.23793986008503	0.96302526771744	2.32386411354438	0.0201327781723434	NA	GOLGA6L4
ENSG00000106263	135.975705648043	-0.340024440086652	0.146328141554478	-2.32371187438379	0.0201409416155403	0.163184639310311	EIF3B
ENSG00000115738	333.216660445836	0.241017793867585	0.103767278244832	2.32267626119015	0.0201965504728915	0.163483394644203	ID2
ENSG00000106688	8.25121293412649	-1.41735598511893	0.610309582687925	-2.32235577700846	0.0202137864907644	NA	SLC1A1
ENSG00000092036	33.9299611243156	0.618785656959023	0.266471969111908	2.32214164597236	0.0202253098620941	0.163519762136285	HAUS4
ENSG00000112658	101.363766213005	0.415278372563753	0.17885311197254	2.32189626439104	0.0202385220154925	0.163519762136285	SRF
ENSG00000198648	68.3415700259677	0.450731913797782	0.194210939474689	2.32083689526935	0.0202956484119924	0.163829628161929	STK39
ENSG00000251357	14.1670103388086	-7.72114523975975	3.32857145899419	-2.31965734696676	0.0203594209334687	NA	AP000350.10
ENSG00000204394	2.0025757071702	5.18243513460901	2.2345399975555	2.31924026434004	0.0203820123863999	NA	VARS
ENSG00000129521	14.7023738421412	-1.115339204321	0.481053753448537	-2.31853342027881	0.0204203488203585	0.164683885218529	EGLN3
ENSG00000197457	59.6776399323304	0.510229335449842	0.220197207742492	2.31714716403909	0.0204957165524664	0.165139079073704	STMN3
ENSG00000136732	21.8508561686648	0.760127716962587	0.328184821761	2.31615744105359	0.020549673959219	0.165421083918953	GYPC
ENSG00000198453	6.1972984184184	1.58542398243903	0.684893009765684	2.31484912217375	0.02062119055482	NA	ZNF568
ENSG00000124383	125.864422154551	-0.347687550990392	0.150201281354155	-2.31481081822857	0.0206232876280031	0.165860652388898	MPHOSPH10
ENSG00000244038	118.801388862956	0.488844991671716	0.211221980498607	2.31436610203993	0.0206476486674884	0.165903666917591	DDOST
ENSG00000111907	46.056698641013	0.53013711623566	0.229288507516291	2.31209632780218	0.0207723754874335	0.166752298531136	TPD52L1
ENSG00000152359	17.6685698019622	1.01067351623829	0.437213319986805	2.31162562995288	0.020798322966884	0.16680713805977	POC5
ENSG00000082516	117.034172414498	-0.344422829651326	0.149046765358385	-2.31083733231752	0.0208418415919315	0.167002671929471	GEMIN5
ENSG00000242259	68.2781352087278	0.434397778415486	0.188018291533777	2.31040168949438	0.0208659256496031	0.167042263503153	C22orf39
ENSG00000152556	39.6009320319519	0.62420894527865	0.27028655333608	2.30943396026992	0.0209195123526081	0.167160720755652	PFKM
ENSG00000167487	11.0621195085475	-1.45978267210706	0.632115195065631	-2.30936178010322	0.0209235140342994	NA	KLHL26
ENSG00000171055	107.641016824934	0.366707923800006	0.158803690798371	2.30919018290075	0.0209330300929671	0.167160720755652	FEZ2
ENSG00000154473	339.872866591607	0.208818063286499	0.0904327762600048	2.3090971207842	0.0209381925035443	0.167160720755652	BUB3
ENSG00000138442	349.080427166187	-0.239192224210294	0.103670751101259	-2.30722958664269	0.0210420245277294	0.167836111543845	WDR12
ENSG00000145348	35.0283586993735	0.686125507324959	0.297802134475265	2.30396437061786	0.0212246437174052	0.169138119706007	TBCK
ENSG00000104814	1.68258573012875	3.43999981400097	1.49335006591704	2.3035454931249	0.0212481706017843	NA	MAP4K1
ENSG00000141933	13.3762684346188	1.12893051379191	0.49052544129985	2.30147188859428	0.0213649725760647	NA	TPGS1
ENSG00000179950	201.476876823852	-0.397627722101038	0.172823460812155	-2.30077398191457	0.0214044098240514	0.170415036610102	PUF60
ENSG00000084444	26.7127600378521	0.684242669985463	0.297555752483888	2.29954441906652	0.0214740440863727	0.170813590426333	FAM234B
ENSG00000189114	9.69571216299259	-1.24556246930546	0.541984371717243	-2.29815200272099	0.0215531393773203	NA	BLOC1S3
ENSG00000143776	209.441090195755	0.281463176871936	0.122512253208863	2.29742878365062	0.0215943213487232	0.171613887148414	CDC42BPA
ENSG00000130779	172.296665939489	0.288219366559389	0.125507830560559	2.29642537260112	0.0216515716182128	0.171792865563952	CLIP1
ENSG00000241258	74.5000965488615	-0.437719533034033	0.190671701046626	-2.29567120150145	0.0216946882644122	0.171792865563952	CRCP
ENSG00000109775	20.6822058171728	0.790000762651814	0.344140966059978	2.29557315334011	0.021700299252639	0.171792865563952	UFSP2
ENSG00000139291	32.685657766113	-0.638806362254357	0.278280320284293	-2.29554990306806	0.021701629977917	0.171792865563952	TMEM19
ENSG00000166452	67.2553397338029	0.466699527548595	0.203330684692042	2.29527347658049	0.0217174566427612	0.171792865563952	AKIP1
ENSG00000006831	142.509324158168	-0.312198510441823	0.136036115384651	-2.29496784408362	0.0217349671765532	0.171792865563952	ADIPOR2
ENSG00000081665	7.00143828056062	1.46491954187992	0.638621488106494	2.29387762416731	0.0217975290304728	NA	ZNF506
ENSG00000085224	580.09611447827	-0.199623662698106	0.0870291325359248	-2.29375677869366	0.0218044733405153	0.172186275447363	ATRX
ENSG00000047249	126.164895993181	-0.352972995881352	0.15392703302831	-2.2931189469262	0.0218411578530965	0.172276697847491	ATP6V1H
ENSG00000145391	100.954789972564	0.372725292790156	0.162558306699143	2.29287140324354	0.0218554096398318	0.172276697847491	SETD7
ENSG00000169692	13.2421335074523	-1.04162291150021	0.4544380130269	-2.29211219493328	0.0218991698787754	NA	AGPAT2
ENSG00000185485	11.8026114185092	0.94050630221054	0.410872158356462	2.28904851078905	0.0220765339591515	NA	SDHAP1
ENSG00000198938	8646.82022715411	-0.203613397519725	0.0889811810620091	-2.28827483620195	0.0221215209780967	0.17418003995672	MT-CO3
ENSG00000183889	38.4097097368353	0.883285536681293	0.386117894412115	2.28760580502528	0.0221604875415839	0.17418003995672	AC138969.4
ENSG00000129292	365.243151323959	0.214828518318449	0.0939155596483635	2.28746460248765	0.0221687192641284	0.17418003995672	PHF20L1
ENSG00000154144	87.7213310946684	0.425202311062041	0.185894812187154	2.28732747331302	0.022176716066	0.17418003995672	TBRG1
ENSG00000162517	81.8213295993749	-0.451535080896056	0.19755098434336	-2.28566353337552	0.0222739501994675	0.174786411367404	PEF1
ENSG00000227600	15.2983982251693	-5.19915937975648	2.27747973126207	-2.28285648754176	0.0224388232915463	0.175654409056408	PPT2
ENSG00000145362	24.0025965498266	0.687718959851655	0.301257814326787	2.28282529828639	0.0224406611500414	0.175654409056408	ANK2
ENSG00000132356	37.6693039001811	0.588531736609706	0.257834573055748	2.28259433804657	0.0224542747892539	0.175654409056408	PRKAA1
ENSG00000177042	40.5333220280198	0.580676456290953	0.254413619731348	2.28241104742792	0.0224650837161301	0.175654409056408	TMEM80
ENSG00000177600	1373.06419622716	0.155437486137582	0.0681283050693843	2.28154048422721	0.0225164839355666	0.175898691872653	RPLP2
ENSG00000100626	5.28389003848203	1.62301394576751	0.711579962248484	2.28085954056243	0.0225567597664365	NA	GALNT16
ENSG00000241978	42.8440878735002	8.56139840699776	3.75427522525743	2.28043973691639	0.0225816211163046	0.176112755952489	AKAP2
ENSG00000197579	158.405647904612	-0.324253530933469	0.142191804792746	-2.28039535334747	0.0225842509638821	0.176112755952489	TOPORS
ENSG00000124164	83.2586192506739	0.392886728878558	0.1723561162251	2.27950558113901	0.0226370285821138	0.176366706613862	VAPB
ENSG00000053501	13.2303542128551	1.02584096607051	0.450238067178591	2.27844120888961	0.0227003035276	NA	USE1
ENSG00000130707	9.15692891526674	1.0954039317601	0.480836960146002	2.27811924322019	0.0227194740382449	NA	ASS1
ENSG00000033050	134.55327128146	-0.346827570199357	0.152256524760828	-2.27791597597654	0.0227315842388679	0.176945409516825	ABCF2
ENSG00000166173	37.3152405164928	0.62532555277058	0.274559890554365	2.27755609717058	0.0227530387572092	0.176954559888955	LARP6
ENSG00000196267	4.97505239813166	1.77177649089712	0.777979655529383	2.27740722820251	0.0227619188659222	NA	ZNF836
ENSG00000120656	73.1803277599481	0.417747129494464	0.183528852400393	2.27619321992541	0.0228344475454817	0.177400279364307	TAF12
ENSG00000155438	398.337221091367	-0.206979253854051	0.0909432562320576	-2.27591646076436	0.0228510100854322	0.177400279364307	NIFK
ENSG00000168303	174.028432528206	-0.379225710137149	0.166660834508463	-2.27543388496529	0.0228799146043454	0.177466786522238	MPLKIP
ENSG00000074964	7.03670004145542	1.60593497787261	0.706083961805956	2.27442494765792	0.0229404488824508	NA	ARHGEF10L
ENSG00000145331	83.7284269801371	0.438704669246329	0.192913388047588	2.2741017286893	0.0229598707925391	0.17792880331767	TRMT10A
ENSG00000177606	563.208940512817	0.176875815875158	0.0778184646068764	2.27292862649887	0.0230304813885764	0.178317640281027	JUN
ENSG00000274523	32.9602270545471	-0.674120411543814	0.29673477204652	-2.27179446107559	0.0230989275674953	0.178689044285429	RCC1L
ENSG00000069345	153.399679311247	-0.307687701573274	0.135599531747695	-2.26909118053429	0.0232627815926536	0.179715297958837	DNAJA2
ENSG00000059588	120.809677705531	0.354593283692689	0.156282385214423	2.26892674568652	0.0232727809641858	0.179715297958837	TARBP1
ENSG00000136536	201.687337336252	-0.311456506729431	0.137306452233581	-2.26833117936506	0.0233090289123553	0.179836062147845	MARCH7
ENSG00000151093	13.9961742773841	0.99917102630426	0.440580916437761	2.26784908067031	0.0233384067662771	NA	OXSM
ENSG00000145386	277.499648559758	-0.224041027694565	0.0987924122411757	-2.26779590266131	0.0233416492647535	0.179928649721059	CCNA2
ENSG00000173276	85.3774244831469	0.366309144442541	0.161650284424708	2.26605938706627	0.0234477474081395	0.180570740370778	ZBTB21
ENSG00000105483	22.3579589043719	1.01867900227329	0.44963055229154	2.265591154964	0.0234764271416461	0.180570740370778	CARD8
ENSG00000107281	13.2116709721414	0.954943894320435	0.421507934711666	2.26554191672256	0.0234794448066965	NA	NPDC1
ENSG00000075643	51.5838505538214	0.527052805527734	0.232651435654322	2.26541823842789	0.0234870261655779	0.180570740370778	MOCOS
ENSG00000165121	11.810079398993	1.13371399732515	0.500478847924576	2.26525856592446	0.0234968170762958	NA	RP11-213G2.3
ENSG00000185345	5.11764511123887	1.92064726451877	0.847914731365868	2.26514199302197	0.0235039674122801	NA	PARK2
ENSG00000168944	39.5409376994004	0.634843397107454	0.280302649497945	2.26484979091184	0.0235218987732176	0.180634674717546	CEP120
ENSG00000082701	39.8015090763785	-0.581779057312009	0.256900553804446	-2.26460803099266	0.0235367436573287	0.180634674717546	GSK3B
ENSG00000125650	2.35812072395982	-3.40376896050515	1.50344273376365	-2.2639831129346	0.0235751534340739	NA	PSPN
ENSG00000213699	36.4677821841145	-0.636809987928911	0.281281959141001	-2.26395603142713	0.0235768191926974	0.180663313252436	SLC35F6
ENSG00000160213	281.928912090926	-0.670736597286006	0.296278274808221	-2.2638737103494	0.0235818833136059	0.180663313252436	CSTB
ENSG00000161980	230.862312775675	-0.26833234957859	0.118585009094125	-2.26278474512411	0.0236489617377316	0.18101828081004	POLR3K
ENSG00000011009	34.1846463801368	-0.667276768047798	0.294979943165392	-2.26210894506025	0.0236906730817687	0.181178626916314	LYPLA2
ENSG00000130695	48.0100791408937	-0.546042849949532	0.24149969856573	-2.26104981990656	0.0237561722017842	0.181278308460748	CEP85
ENSG00000180035	35.7097013917885	0.612216711986604	0.270780673440337	2.26093208281165	0.0237634630707465	0.181278308460748	ZNF48
ENSG00000161013	443.8891972622	-0.277993041609815	0.122957315381724	-2.26089062490328	0.0237660308135567	0.181278308460748	MGAT4B
ENSG00000160087	92.5022511801625	-0.386837383901353	0.171137721810459	-2.26038642918122	0.0237972780189897	0.181315627366797	UBE2J2
ENSG00000142937	5362.24054226761	0.139348101681794	0.0616545965736766	2.2601413264504	0.0238124809720777	0.181315627366797	RPS8
ENSG00000171219	21.6894813237082	0.789190027515952	0.34936081120475	2.25895407328165	0.0238862418617506	0.181718697895062	CDC42BPG
ENSG00000174928	12.1640448130093	-1.33431673355846	0.591143389210663	-2.25717948963303	0.0239968614852117	NA	C3orf33
ENSG00000279968	3.97864588801099	2.15494877540818	0.955086067970193	2.25628751970805	0.0240526304843001	NA	GVQW2
ENSG00000165238	22.7732216142518	-0.794837177471642	0.352299082363967	-2.25614319554338	0.0240616646781423	0.182893803119747	WNK2
ENSG00000167741	4.65734799303441	1.89978958991511	0.842476021778704	2.25500731273529	0.0241328697774705	NA	GGT6
ENSG00000115761	210.974144616825	-0.268566761823004	0.119115077456998	-2.2546831816481	0.0241532220615403	0.183358945114287	NOL10
ENSG00000155097	48.7299944155005	-0.500670725709508	0.222076412183567	-2.25449754337555	0.0241648850425659	0.183358945114287	ATP6V1C1
ENSG00000196704	137.353589854673	0.331495808804122	0.147067454147087	2.25403921436338	0.0241937011067121	0.183418102395456	AMZ2
ENSG00000122965	48.0026496578638	-0.591673928700418	0.262590963420636	-2.25321511826983	0.024245588621682	0.183651915202081	RBM19
ENSG00000163521	3.10342508961603	2.57467028581114	1.14269429665915	2.25315755345818	0.0242492166734023	NA	GLB1L
ENSG00000250479	338.532960526933	-0.341280612163872	0.151495406532247	-2.25274561107718	0.0242751932893783	0.183716683992294	CHCHD10
ENSG00000166833	4.50012751505479	2.0471416127542	0.908922350165175	2.25227337888894	0.0243050013832054	NA	NAV2
ENSG00000282034	55.0538836744041	-1.54389161501725	0.686190689109146	-2.24994544449681	0.0244524086680004	0.184861563779896	RP11-2C24.9
ENSG00000111879	57.9281254847472	0.45382371960897	0.201727521174309	2.2496866910729	0.0244688409541348	0.184861563779896	FAM184A
ENSG00000125870	395.320754942727	-0.237559265267829	0.10563233110908	-2.24892571027819	0.0245172229459102	0.185056801864334	SNRPB2
ENSG00000128039	148.074016564715	0.322455576133052	0.143401958401647	2.24861347590459	0.0245370982989954	0.185056801864334	SRD5A3
ENSG00000128609	323.593333795237	0.237741958532215	0.105750732923194	2.24813532691905	0.0245675620452946	0.185126551301589	NDUFA5
ENSG00000151304	73.7765706516115	-0.445323858681874	0.198204602768636	-2.24678868432586	0.0246535352802081	0.185614106000946	SRFBP1
ENSG00000122547	6.15038867250969	-1.55386053091965	0.691667314755884	-2.24654324090487	0.024669233089075	NA	EEPD1
ENSG00000168502	12.2466106672137	1.11882387959308	0.498087517690486	2.24623954597537	0.0246886684705589	NA	MTCL1
ENSG00000143443	4.22149297606728	2.21062377518797	0.984457763270203	2.24552424457973	0.0247344976033498	NA	C1orf56
ENSG00000184661	100.12176109565	-0.401451507687581	0.178798934491749	-2.24526789731013	0.0247509396183299	0.185925606716337	CDCA2
ENSG00000112406	27.8628572138678	0.734807332952929	0.327337594573088	2.24479969650679	0.0247809942740219	0.185925606716337	HECA
ENSG00000109445	127.851529307743	-0.391817157170893	0.174564737282199	-2.24453783319071	0.0247978175331395	0.185925606716337	ZNF330
ENSG00000148154	174.869718117437	-0.355066031976343	0.158208512744709	-2.2442915732941	0.0248136473838971	0.185925606716337	UGCG
ENSG00000170315	1969.12260956552	-0.217052321750301	0.0967163541444596	-2.24421530019734	0.0248185520753288	0.185925606716337	UBB
ENSG00000146592	233.356772654209	0.276525737456741	0.123235287245957	2.24388439087939	0.0248398407065571	0.185925606716337	CREB5
ENSG00000151806	70.4140418157771	0.394536108031939	0.17583649132779	2.24376695106168	0.0248473998496896	0.185925606716337	GUF1
ENSG00000183011	126.550884823279	-0.354553715398945	0.158036826134043	-2.24348795196773	0.0248653659222972	0.185925606716337	NAA38
ENSG00000139233	144.96574187063	-0.358285218634489	0.159780756891759	-2.2423552473043	0.0249384217397099	0.186224999034549	LLPH
ENSG00000072401	108.248906732539	-0.409699641681229	0.18272171203856	-2.24220557650407	0.0249480889148966	0.186224999034549	UBE2D1
ENSG00000160877	15.8631802124412	-1.05973492336053	0.472892667661378	-2.24096289883559	0.025028478344868	0.186642370395348	NACC1
ENSG00000118508	12.4503410223149	1.08483277119995	0.484261182031302	2.24018114904329	0.0250791649655115	NA	RAB32
ENSG00000162408	301.904582708472	-0.249227249456789	0.111260662872523	-2.24003024089781	0.0250889596832344	0.186642370395348	NOL9
ENSG00000131748	21.8352774361787	-0.812318420753943	0.362676191803812	-2.23978976043005	0.0251045749507511	0.186642370395348	STARD3
ENSG00000196284	19.0533337061286	0.813071160447162	0.363033777078773	2.23965705612769	0.025113195523615	0.186642370395348	SUPT3H
ENSG00000240849	31.9803927770504	-0.651689106228532	0.290986739230849	-2.2395835217478	0.0251179734764593	0.186642370395348	TMEM189
ENSG00000102738	121.7654667702	-0.355730641147532	0.158853530462742	-2.239362512821	0.025132338438521	0.186642370395348	MRPS31
ENSG00000163697	11.8110022477692	1.09861060673645	0.490688747484595	2.238915427281	0.0251614194943034	NA	APBB2
ENSG00000189401	3.07650647879753	3.08057485228233	1.37643969825158	2.2380746909548	0.0252161847946101	NA	OTUD6A
ENSG00000172667	86.080805555329	0.515330485826319	0.230455642825151	2.2361374167666	0.0253427711506728	0.187894916309363	ZMAT3
ENSG00000118418	204.561573242065	-0.271471323100507	0.121402969622047	-2.23611764972187	0.0253440656080816	0.187894916309363	HMGN3
ENSG00000134086	134.146548439203	0.307408474185493	0.13757561734931	2.23446916036706	0.0254522195284993	0.188536559936914	VHL
ENSG00000122417	190.158116143082	0.290597189172246	0.130095363874533	2.23372440429549	0.0255012122265309	0.188739251814002	ODF2L
ENSG00000176406	16.4113290545247	1.00824260190874	0.451848288165616	2.23137417650057	0.0256563539328765	0.18972656306634	RIMS2
ENSG00000248333	99.3477848309012	-0.4160181971059	0.186472682634718	-2.23098735550901	0.0256819665964182	0.189755157087507	CDK11B
ENSG00000014824	117.803592354061	0.328787089436922	0.147410340885942	2.2304207931472	0.025719520432187	0.189768259621101	SLC30A9
ENSG00000113648	391.637149432676	-0.207511691228957	0.0930422492646275	-2.23029529992079	0.0257278450067117	0.189768259621101	H2AFY
ENSG00000187486	4.85899868494942	-2.32449954106838	1.04225493324342	-2.23026005147771	0.0257301836261048	NA	KCNJ11
ENSG00000129562	112.327908355218	-0.353519764380032	0.158530690718707	-2.22997681254861	0.0257489822818455	0.189768259621101	DAD1
ENSG00000100485	41.5420485237664	0.540856150242248	0.242606226188554	2.2293580784769	0.0257900891749459	0.189835695175436	SOS2
ENSG00000172000	23.6815295976529	0.791135128763984	0.354898927908425	2.2291843298217	0.0258016427318436	0.189835695175436	ZNF556
ENSG00000147459	23.2822687942217	0.769605430748758	0.345500499275416	2.22750888164496	0.0259132828860791	0.19049646711367	DOCK5
ENSG00000128311	41.6132376990975	-0.592596313735085	0.266097373016411	-2.22699046975762	0.0259479107338896	0.190590462175017	TST
ENSG00000214796	5.39670818773042	2.11418998991949	0.949980194154988	2.22550954528065	0.0260470510597278	NA	RP11-480I12.5
ENSG00000229833	77.4388465740848	-0.423154783223001	0.190147842567629	-2.22539881341277	0.0260544771326196	0.191104097777539	PET100
ENSG00000168301	15.8219906446864	-1.01629540650425	0.456740965114888	-2.22510237558527	0.0260743663166141	0.191104097777539	KCTD6
ENSG00000136270	94.7317983221296	-0.41885196643755	0.188266673175545	-2.22478019807043	0.0260959973601032	0.191104097777539	TBRG4
ENSG00000096093	29.0025386086399	0.74999440415427	0.337130743709378	2.22463960391817	0.0261054417317014	0.191104097777539	EFHC1
ENSG00000033030	106.66695195652	0.333779718962441	0.15015645136192	2.22287964276631	0.0262239168232167	0.191810476277778	ZCCHC8
ENSG00000120699	158.822210844426	0.325309691769456	0.146438336808207	2.22147901198523	0.026318534702767	0.192341318104142	EXOSC8
ENSG00000105379	38.0926548508007	0.593258754445639	0.267096572762544	2.22113952384205	0.0263415127721608	0.19234815100408	ETFB
ENSG00000153922	322.16644018063	-0.210737069853737	0.0949006336213447	-2.22060761674766	0.0263775494707901	0.192450248061968	CHD1
ENSG00000177200	147.214759696509	0.291898640950327	0.131598874463171	2.21809374997366	0.0265484408844972	0.193535250758665	CHD9
ENSG00000166548	7.4241221911034	1.34849122445055	0.608042054917913	2.21775979727685	0.0265712146317353	NA	TK2
ENSG00000166311	3.72494346516837	2.02581951816144	0.913732767202131	2.21708095723057	0.0266175598298059	NA	SMPD1
ENSG00000168887	60.3233639558272	0.486878091740938	0.21961354797761	2.21697657646593	0.0266246922155457	0.19392910206415	C2orf68
ENSG00000114739	142.102084004303	0.314227241191197	0.141760325429744	2.21660919752139	0.026649808519099	0.193950149405887	ACVR2B
ENSG00000176046	1.45774155006059	3.90150708521529	1.76022227680498	2.21648546131174	0.0266582724996405	NA	NUPR1
ENSG00000205929	9.28375703166252	1.42277544684971	0.642587197119612	2.21413600088406	0.0268194247711804	NA	C21orf62
ENSG00000196943	18.4044402295192	-0.93390171268367	0.42190850749796	-2.2135171395855	0.0268620129125212	0.19533160389555	NOP9
ENSG00000100150	3.14992583623863	2.63562635119813	1.19083689122467	2.21325554374421	0.0268800326887105	NA	DEPDC5
ENSG00000196924	103.722250263401	0.437978368644915	0.197925881751467	2.2128403055184	0.0269086574038575	0.195404782295201	FLNA
ENSG00000147364	37.7858643540139	0.573700445260415	0.25927369833695	2.21272134019101	0.0269168632040834	0.195404782295201	FBXO25
ENSG00000139697	275.489062902234	-0.249411447989084	0.112739666347506	-2.21227768423852	0.0269474840499284	0.195464460365482	SBNO1
ENSG00000140022	9.1343331099273	-1.29256492589345	0.584493392286874	-2.21142778164897	0.027006227769757	NA	STON2
ENSG00000135253	2.07841007976329	3.52200928708946	1.59338331218566	2.21039674518637	0.0270776395004274	NA	KCP
ENSG00000102897	21.9322902994032	0.800650377984774	0.36259456059345	2.20811469613435	0.0272362788041548	0.197395156848052	LYRM1
ENSG00000177380	2.20630057760337	3.28666501369515	1.48864195720155	2.20782774380056	0.0272562832856688	NA	PPFIA3
ENSG00000113387	394.00780959673	-0.215456908434163	0.0975995408459864	-2.20756067668553	0.0272749128870888	0.197511111910985	SUB1
ENSG00000099998	1.70029012165991	-3.76584675383584	1.70659412671725	-2.20664462327649	0.0273388968452835	NA	GGT5
ENSG00000180900	59.8758515732858	-0.461396543114001	0.209224512444985	-2.20527001220913	0.0274351528365235	0.198506752613188	SCRIB
ENSG00000186687	291.772541285466	0.204558131737253	0.0927960182528548	2.20438479569095	0.0274972940294524	0.198791539106049	LYRM7
ENSG00000077549	163.356029181103	0.279793266820746	0.126954837385436	2.2038803135267	0.0275327623888681	0.198883182620251	CAPZB
ENSG00000110435	91.4610141036214	0.387086167971045	0.175690327335975	2.20322981828598	0.0275785546558041	0.198922263396303	PDHX
ENSG00000120533	349.258357994985	-0.261663048066851	0.118767379803262	-2.20315585390783	0.027583765609618	0.198922263396303	ENY2
ENSG00000196660	2.24221936006078	2.95631452145568	1.34189464969103	2.20308987902766	0.027588414402226	NA	SLC30A10
ENSG00000179041	70.897468051943	-0.432542179406022	0.196367801387447	-2.20271437756024	0.0276148862588825	0.19898224400909	RRS1
ENSG00000170142	291.091349347171	0.236660850786127	0.107497996078163	2.20153732553348	0.027698007314421	0.199416511407291	UBE2E1
ENSG00000106245	64.43797299495	0.42720224799031	0.194082252309726	2.20114020167367	0.0277261000414434	0.199454203595742	BUD31
ENSG00000115548	82.2020071098221	-0.399461894492257	0.18151364998558	-2.2007264716675	0.0277553936249942	0.199500465215568	KDM3A
ENSG00000198265	183.029984716278	-0.274794227250658	0.124894096349165	-2.20021790687704	0.0277914384168447	0.199595137140236	HELZ
ENSG00000132879	7.27547612828101	1.41748506890544	0.644435074648714	2.19957777698261	0.0278368653227803	NA	FBXO44
ENSG00000215126	46.8632613806621	1.06393660820188	0.483806221239962	2.19909658349387	0.0278710554225209	0.200002326987596	CBWD7
ENSG00000184937	17.5163285480974	-0.900482932238408	0.409574396699399	-2.19858208788208	0.0279076517723406	0.200020164200891	WT1
ENSG00000239704	8.68327114902313	1.43262948394411	0.651756252618624	2.19810623709109	0.027941536164359	NA	CDRT4
ENSG00000133138	255.401544837374	0.300763512249678	0.136838843681617	2.19793959198796	0.0279534110142075	0.200020164200891	TBC1D8B
ENSG00000117533	28.6622289289089	0.627576476545859	0.285538216983756	2.19787208582857	0.0279582226276059	0.200020164200891	VAMP4
ENSG00000186017	22.1318267562638	0.677129706937454	0.308097999545048	2.19777378605942	0.0279652303833471	0.200020164200891	ZNF566
ENSG00000150471	42.2175220679894	0.538355895154173	0.245114196713618	2.19634726332545	0.0280670972370472	0.200584349296047	ADGRL3
ENSG00000228782	8.69513816770876	1.19737597695665	0.545174294452024	2.19631774487859	0.0280692084988899	NA	CTD-2026D20.3
ENSG00000004766	37.0557041025038	-0.571368760683221	0.260189779945274	-2.195969268291	0.0280941431030341	0.200613332829031	VPS50
ENSG00000148187	60.0479309294706	-0.446093507442848	0.203261765789959	-2.19467495871221	0.0281869222598343	0.20076598153598	MRRF
ENSG00000184260	113.670037283883	0.352731699846117	0.160724481654383	2.1946357904866	0.0281897340416705	0.20076598153598	HIST2H2AC
ENSG00000175455	116.683667698034	0.41152595957069	0.187528290827863	2.19447400578316	0.0282013506928028	0.20076598153598	CCDC14
ENSG00000003402	81.0917283233008	0.406734387501595	0.185352111023616	2.19438767249741	0.0282075513824331	0.20076598153598	CFLAR
ENSG00000197780	98.130681098496	-0.358223800789322	0.163272617589629	-2.19402252550201	0.0282337902199183	0.200788959624292	TAF13
ENSG00000134900	31.8701237182976	0.788393953439994	0.359525687627544	2.19287238873663	0.0283165745774254	0.201213705018415	TPP2
ENSG00000185085	24.0936994214315	-0.734468270240268	0.335027541800342	-2.1922623623522	0.0283605677770349	0.201362338830274	INTS5
ENSG00000126705	10.5955359411266	-1.06447584365566	0.485798402837306	-2.19118843832872	0.0284381589170665	NA	AHDC1
ENSG00000126003	58.2415413630387	-0.558285205758921	0.254796433983707	-2.19110290136408	0.0284443468283309	0.201655068893149	PLAGL2
ENSG00000092931	22.9503082425357	0.682564953187556	0.311523822966457	2.19105218563349	0.0284480162511421	0.201655068893149	MFSD11
ENSG00000070423	215.742209663085	-0.311438328290859	0.142172922977064	-2.19056007128095	0.028483643260955	0.201743726538225	RNF126
ENSG00000107020	11.6590382682683	1.17242134727214	0.535231890786066	2.19049232202937	0.0284885510304076	NA	PLGRKT
ENSG00000174483	15.6787852607285	0.891247924486202	0.407052689468976	2.18951488970356	0.0285594375270607	0.201894684183637	BBS1
ENSG00000189266	64.3339765839518	-0.623738835786097	0.284895827448994	-2.18935756754025	0.0285708612122713	0.201894684183637	PNRC2
ENSG00000203668	263.530162824211	-0.239794822436607	0.109529897904033	-2.18930928472798	0.0285743679769415	0.201894684183637	CHML
ENSG00000124532	131.749246918702	-0.384632701835779	0.175852686068174	-2.18724382570231	0.0287247291091862	0.20279286909932	MRS2
ENSG00000070047	45.87854965406	-0.575834223368937	0.263603809596248	-2.18446851830753	0.0289278381639567	0.204061694275413	PHRF1
ENSG00000117859	125.486908577932	0.460065562240256	0.210731556729368	2.18318304757315	0.0290223326649488	0.204395811592457	OSBPL9
ENSG00000178202	77.7069933058706	0.495212800416355	0.226847993092152	2.1830160085004	0.0290346311320752	0.204395811592457	KDELC2
ENSG00000119401	18.3738435639851	-0.931285601516078	0.426633797658185	-2.18286878964572	0.0290454740287241	0.204395811592457	TRIM32
ENSG00000178966	75.8593141249307	0.425761981306015	0.195127395048202	2.18196927807518	0.0291118001808739	0.204697476533687	RMI1
ENSG00000148200	47.6772107418507	-0.508316103584111	0.233064430227587	-2.18101107529682	0.0291825973148753	0.205030067769406	NR6A1
ENSG00000159322	67.8879817864716	0.433606213901795	0.198893066991746	2.18009717714187	0.0292502589795607	0.20520071420123	ADPGK
ENSG00000131788	19.9195011659685	-0.851243772853081	0.390470231937187	-2.18004780705028	0.0292539179998087	0.20520071420123	PIAS3
ENSG00000101004	20.4528565947586	-0.797692093807108	0.365994003559485	-2.17952230377856	0.029292889618792	0.205233906641305	NINL
ENSG00000267645	8.13489535059	-3.59006616373755	1.64726253875719	-2.17941346887312	0.0293009664580942	NA	RP11-577H5.5
ENSG00000148450	15.2531207340228	0.915526638249316	0.420091636019168	2.17934983644269	0.0293056896258384	0.205233906641305	MSRB2
ENSG00000143106	93.1022041716476	-0.476769994157728	0.219036102008845	-2.17667311363346	0.0295049657188323	0.20646377775664	PSMA5
ENSG00000166483	108.413823135398	0.328580291995045	0.15099312631174	2.17612748355616	0.0295457293705827	0.206583360967712	WEE1
ENSG00000135298	11.5583131457985	0.980225964524157	0.450566897299448	2.17553923823369	0.0295897310310013	NA	ADGRB3
ENSG00000114631	4.32149830265866	1.95420968910159	0.898353045962026	2.17532483235349	0.0296057829312724	NA	PODXL2
ENSG00000136874	89.9891196465625	0.379894108537907	0.174666599114063	2.17496711142709	0.0296325810533936	0.207024741610819	STX17
ENSG00000138640	47.8330904153947	-0.497934197958519	0.229097376480047	-2.17346093442448	0.0297456429723476	0.207648384461364	FAM13A
ENSG00000278183	8.13213419752487	5.79009274999316	2.66435261751612	2.17317059008168	0.0297674804044619	NA	ABCC1
ENSG00000169981	7.38372187886107	-1.50242920637913	0.691562754729213	-2.17251319002485	0.0298169758433895	NA	ZNF35
ENSG00000137154	7633.31039493347	0.119443553933469	0.0549813408136866	2.17243799743305	0.029822641576283	0.208019480731131	RPS6
ENSG00000115896	1.80419699099807	3.58933136366946	1.6530005085862	2.17140366565246	0.0299006720655534	NA	PLCL1
ENSG00000144199	5.81062033460929	1.56528897503688	0.720993167635641	2.17101776452326	0.029929829557122	NA	FAHD2B
ENSG00000150779	193.941922205025	-0.308133764349553	0.141942548655342	-2.17083437819444	0.029943694224143	0.208697025399259	TIMM8B
ENSG00000083720	58.3477456098724	0.413141093232374	0.190432525517739	2.16948807515494	0.0300456487285225	0.209240487474132	OXCT1
ENSG00000167257	70.1556526544107	0.433715381646552	0.199988714753236	2.1686992797654	0.0301055221092393	0.20933992618965	RNF214
ENSG00000126016	598.026198166217	-0.270480843002244	0.12476308770414	-2.1679556668528	0.0301620597903157	0.20933992618965	AMOT
ENSG00000109180	261.639757857479	0.357753762989932	0.165024829050645	2.16787840380152	0.0301679394116588	0.20933992618965	OCIAD1
ENSG00000151725	103.760855018432	0.342323842423046	0.157915860407857	2.1677609933474	0.030176876085596	0.20933992618965	CENPU
ENSG00000203778	19.2822193986681	0.761694263668434	0.35138012356232	2.16772154311495	0.0301798793429498	0.20933992618965	FAM229B
ENSG00000182400	37.4939894391035	0.550928674720779	0.25420325721488	2.16727622122904	0.0302137985127569	0.209351390264273	TRAPPC6B
ENSG00000085982	26.8279324615264	0.652518435553237	0.30110629990398	2.16707002065822	0.0302295154404061	0.209351390264273	USP40
ENSG00000121749	165.474138581872	0.292833048637318	0.135186628782137	2.1661391461225	0.0303005556163679	0.209676961386539	TBC1D15
ENSG00000205534	12.8462663824597	6.50250558160503	3.00263698730137	2.16559830878829	0.0303418957413511	NA	SMG1P2
ENSG00000185515	368.831261166451	-0.22452972818282	0.103785439215453	-2.16340297714315	0.0305101988001872	0.210960376173085	BRCC3
ENSG00000174748	1503.9305975487	0.201139314650623	0.0930142002642632	2.16245814165112	0.0305828801860699	0.211295496835824	RPL15
ENSG00000140455	43.9065433236995	0.509080760380905	0.235655950768048	2.16027118654001	0.0307516821587449	0.212293653890196	USP3
ENSG00000132874	8.48575639499344	1.40452209760168	0.650371517698797	2.1595688915949	0.0308060588123795	NA	SLC14A2
ENSG00000132676	247.015448093698	0.254707607175432	0.117966696844463	2.15914842060262	0.0308386541501393	0.212725767679142	DAP3
ENSG00000153956	50.3967210141225	0.458827014141663	0.212631345888254	2.15785218414031	0.030939326123379	0.213251626976781	CACNA2D1
ENSG00000162600	71.0687445684447	-0.433885021221432	0.201135491980839	-2.15717781555314	0.0309918123117322	0.213386900757256	OMA1
ENSG00000113318	129.343612470121	0.355068192809125	0.164614201266597	2.15697181699459	0.0310078604355032	0.213386900757256	MSH3
ENSG00000281022	12.6262762917315	1.05666187267741	0.489993975768661	2.15647931389321	0.0310462573405943	NA	MED22
ENSG00000146910	10.8548004817809	0.973783048216592	0.45170331784476	2.15580229267047	0.0310991063916053	NA	CNPY1
ENSG00000137074	60.8973215108357	0.474699316065848	0.220345893975829	2.15433701758891	0.0312137518776546	0.214634514487324	APTX
ENSG00000182957	11.1872398447945	-1.09571042621805	0.50861913248207	-2.15428472159702	0.03121785029431	NA	SPATA13
ENSG00000180917	13.1130606260048	0.913097453044879	0.423913261695544	2.15397237017952	0.031242338770766	NA	CMTR2
ENSG00000237094	6.63593740991984	1.37109662856861	0.636558789999094	2.15391987371749	0.0312464561319835	NA	RP4-669L17.10
ENSG00000138160	158.941978194198	-0.287009122141602	0.133392382361498	-2.15161553501457	0.0314276475579584	0.215935159520271	KIF11
ENSG00000167797	31.7128079272866	0.572835117877802	0.266305597005421	2.15104423008481	0.0314727087621865	0.216074631517576	CDK2AP2
ENSG00000165655	1320.82583620934	-0.177968851153198	0.0827526689495515	-2.15061161666814	0.0315068676504946	0.216139093646396	ZNF503
ENSG00000124224	5.2894306521116	2.67002546591834	1.24290173835203	2.14821927070321	0.0316963405255299	NA	PPP4R1L
ENSG00000089775	35.9692846354279	0.572622700900213	0.266638306755793	2.14756352103849	0.0317484459518483	0.21762524695666	ZBTB25
ENSG00000205981	122.70629481123	0.440696884868588	0.205396645825156	2.14558949148435	0.0319057445780027	0.218497364013119	DNAJC19
ENSG00000150593	133.183553212207	0.379647776201724	0.176979041201606	2.14515670117824	0.0319403202095519	0.218497364013119	PDCD4
ENSG00000163482	75.6326885088502	0.569855120202668	0.265663543867836	2.14502566632237	0.0319507949210107	0.218497364013119	STK36
ENSG00000167182	20.2515772824531	-0.782556755567227	0.365046316933019	-2.14371908239473	0.0320554022676565	0.219041065142968	SP2
ENSG00000169432	12.9433451693715	1.20931776419445	0.565244737885543	2.13945868601668	0.032398538438067	NA	SCN9A
ENSG00000064961	44.8608920039115	0.477749272158033	0.223430082190245	2.13824954757543	0.0324964949624598	0.221741389378035	HMG20B
ENSG00000119778	91.4827703276325	0.381809350243594	0.178574469011878	2.1380959571449	0.032508956000366	0.221741389378035	ATAD2B
ENSG00000275013	68.6288340242366	-0.427825786941633	0.200117219185965	-2.13787593432458	0.0325268139358108	0.221741389378035	PRAME
ENSG00000134265	59.3891263016195	-0.459115690946911	0.214920934315382	-2.13620740301263	0.0326625123090505	0.222115342369359	NAPG
ENSG00000151276	33.8848844482603	0.575827613267418	0.26956302250762	2.13615208759258	0.0326670192940207	0.222115342369359	MAGI1
ENSG00000079974	107.945440116617	0.373002057102877	0.174616091875704	2.13612647663876	0.0326691062014575	0.222115342369359	RABL2B
ENSG00000151694	91.3925824901135	0.495515921367125	0.231988535155688	2.13595004181816	0.0326834860878131	0.222115342369359	ADAM17
ENSG00000198746	7.60766900790773	1.39849538846945	0.654822162695186	2.13568731808554	0.0327049087849647	NA	GPATCH3
ENSG00000137720	22.7941522425197	0.766030706516342	0.358743179888523	2.13531782473016	0.0327350579071808	0.222292696730007	C11orf1
ENSG00000138380	8.76715599058866	1.28823081394991	0.603507703705372	2.13457227810104	0.0327959638786241	NA	CARF
ENSG00000155229	222.40961656981	0.391087777030816	0.183229130102907	2.13441922041091	0.0328084796243425	0.222555104605626	MMS19
ENSG00000168702	16.2319810659542	0.859123076419046	0.402595397926136	2.13396149296438	0.0328459330564622	0.222555104605626	LRP1B
ENSG00000084453	22.3729549804442	0.71452794435865	0.33484741490475	2.13389117715573	0.0328516898721737	0.222555104605626	SLCO1A2
ENSG00000197343	83.8346042181365	0.367230151495229	0.172157662190723	2.13310373074419	0.0329162178158751	0.222555104605626	ZNF655
ENSG00000119509	32.1768247909315	0.647954747438731	0.303786549133967	2.13292770626585	0.0329306571163842	0.222555104605626	INVS
ENSG00000188677	29.362580277491	0.630179243271957	0.29548128038336	2.13272137732163	0.0329475891973159	0.222555104605626	PARVB
ENSG00000141756	85.128001175905	0.438911525363228	0.205804272263854	2.13266479133395	0.0329522341451374	0.222555104605626	FKBP10
ENSG00000111087	3.84905035726217	2.08132240877518	0.976109992458509	2.13226216805034	0.032985300284204	NA	GLI1
ENSG00000276291	41.1265329752891	0.502259238974608	0.235646143390826	2.13141293868576	0.033055137872929	0.223077442443294	FRG1HP
ENSG00000186104	8.49607471894882	1.22312432927781	0.573931787900733	2.13113187849661	0.0330782791165083	NA	CYP2R1
ENSG00000160439	10.2897297048107	-5.03481452147055	2.36253044085818	-2.13111096238052	0.0330800018105348	NA	RDH13
ENSG00000119787	76.3914685735873	-0.430154417302911	0.201913360451791	-2.13039105654237	0.0331393415494325	0.223472870448492	ATL2
ENSG00000127804	98.6970537364708	-0.346896171800358	0.162939530031654	-2.12898718765769	0.0332553204464785	0.224081796305769	METTL16
ENSG00000169189	23.9413380382297	0.65153732298144	0.306162167895561	2.12807914008401	0.0333305225215765	0.224415231113639	NSMCE1
ENSG00000186409	6.74948311913637	1.40815160911165	0.661734500586021	2.12797067081226	0.0333395153783752	NA	CCDC30
ENSG00000156218	144.04628964204	0.378405454208673	0.177865389109997	2.12748222744255	0.0333800364570213	0.224476844113018	ADAMTSL3
ENSG00000143228	205.553606013514	0.300657031831882	0.141329456609201	2.1273486719987	0.0333911234997362	0.224476844113018	NUF2
ENSG00000185306	10.9952770426764	1.10029599611588	0.518559453140169	2.12183191233515	0.0338518557618641	NA	C12orf56
ENSG00000182054	53.5395419448924	0.447496201529421	0.210919177659098	2.12164776335652	0.0338673282545052	0.227502930214636	IDH2
ENSG00000181135	7.27417434539026	1.39310589476473	0.656680734276969	2.12143561101818	0.0338851611298339	NA	ZNF707
ENSG00000154957	7.46332535910171	1.48321519348756	0.699280575647869	2.121058764021	0.0339168575299946	NA	ZNF18
ENSG00000011143	40.0505286606986	0.603222659973835	0.284511276528251	2.12020650757559	0.0339886338659539	0.228020549248224	MKS1
ENSG00000104356	85.2959742773381	-0.407233674206558	0.192082802312719	-2.12009440357687	0.0339980848292504	0.228020549248224	POP1
ENSG00000141582	118.810898716251	0.320139510429183	0.151023334021223	2.11980163531679	0.034022777345999	0.228020549248224	CBX4
ENSG00000166946	49.5055436947401	0.469273450363801	0.221437278424785	2.11921612161251	0.0340722064471656	0.228076057460357	CCNDBP1
ENSG00000016082	46.5552777937926	-0.530211299185523	0.25021429395185	-2.1190288165054	0.0340880317089299	0.228076057460357	ISL1
ENSG00000116128	31.6798782386836	-0.648684478163679	0.306160128682557	-2.11877516825932	0.0341094722651577	0.228076057460357	BCL9
ENSG00000235650	1823.29012181171	0.265127432516649	0.125176467072698	2.11802936060396	0.0341725812016329	0.228240440211687	RPS18
ENSG00000139112	28.242522464189	-0.638913251771177	0.30167776325357	-2.11786657684196	0.0341863689384225	0.228240440211687	GABARAPL1
ENSG00000197779	12.2951986554376	1.03450582583928	0.488747330974093	2.11664751964469	0.0342897739272433	NA	ZNF81
ENSG00000243444	5.54520079673132	1.44222341916052	0.681578430654612	2.1160050762982	0.0343443758361414	NA	PALM2
ENSG00000122483	212.789190015431	0.249213399727524	0.117798967240378	2.11558221235493	0.034380355999932	0.229318735911347	CCDC18
ENSG00000154518	1249.87674267166	-0.245767332951762	0.116183022422568	-2.11534635463247	0.0344004383804668	0.229318735911347	ATP5G3
ENSG00000152465	40.7359893344381	0.594702256362794	0.281233386410422	2.11462182336669	0.0344621921359234	0.229555029448906	NMT2
ENSG00000135951	23.0764115052684	0.748362397030881	0.354027026435254	2.11385668649719	0.03452750961348	0.229814682598952	TSGA10
ENSG00000141642	7.48739487458778	1.28736622468455	0.609268997889363	2.11296853958475	0.0346034606970674	NA	ELAC1
ENSG00000147789	29.7294334741566	0.659031083439954	0.311938319417633	2.11269678143525	0.0346267289581547	0.23029941836041	ZNF7
ENSG00000104140	10.3007218691711	-1.15439696554744	0.546721844016607	-2.1114886448773	0.0347303329085289	NA	RHOV
ENSG00000064703	158.450895597668	-0.31703193717548	0.15014661334674	-2.11148243779129	0.0347308658810541	0.230816097241491	DDX20
ENSG00000277149	6.1190755459303	1.52533385597652	0.722808467203738	2.1102877528226	0.0348335778563898	NA	TYW1B
ENSG00000177239	21.8063091807119	0.871322928326165	0.412920568568682	2.11014658665819	0.0348457316100582	0.231403237465272	MAN1B1
ENSG00000261150	7.14297358571084	-1.49591974968797	0.708933177160622	-2.11009979202742	0.0348497612103177	NA	EPPK1
ENSG00000115486	66.5074668566314	0.426328683670969	0.202109427722752	2.10939533338244	0.0349104719709451	0.231529445384516	GGCX
ENSG00000041802	104.596226565044	-0.338856417292748	0.160658351979574	-2.10917399013175	0.0349295661290405	0.231529445384516	LSG1
ENSG00000159023	18.8284007783667	-1.12807037162868	0.534916710701085	-2.10887106172132	0.0349557126767089	0.231529445384516	EPB41
ENSG00000100258	16.7629721589263	0.784531479809639	0.372080378615517	2.10850000402822	0.0349877624107917	0.231529445384516	LMF2
ENSG00000145882	22.7365966784146	0.711365658330279	0.337397816575628	2.10838844646414	0.0349974029867267	0.231529445384516	PCYOX1L
ENSG00000162702	290.603540751258	-0.223065882418108	0.105840247985148	-2.10757142641436	0.0350680773343027	0.231821244559944	ZNF281
ENSG00000103599	10.0785844141211	0.98149909515593	0.465734105405876	2.10742370756932	0.0350808683934715	NA	IQCH
ENSG00000141385	166.139550546583	-0.288148113103854	0.136795058734366	-2.10642194074708	0.0351677170861474	0.232190996133498	AFG3L2
ENSG00000231409	14.3832012651826	2.562480882627	1.21656352343652	2.10632723508639	0.0351759371293895	NA	RP11-83J16.1
ENSG00000034152	97.4647383221142	-0.436198873190289	0.207091256763476	-2.10631235720629	0.0351772286143118	0.232190996133498	MAP2K3
ENSG00000084207	389.22080515917	0.235974422134914	0.112103518176936	2.10496892490446	0.035294013153108	0.232785758710522	GSTP1
ENSG00000095319	95.8038060676079	-0.383407107376647	0.182196958753768	-2.10435514401098	0.0353474791337078	0.23281953938071	NUP188
ENSG00000163798	152.584446545688	-0.281978398140097	0.134001198746585	-2.1042975792579	0.0353524970982627	0.23281953938071	SLC4A1AP
ENSG00000185838	14.6635847770946	-0.894404316896877	0.42545252622969	-2.10224234610376	0.0355320520967885	NA	GNB1L
ENSG00000130023	37.1681275482805	0.589859780689499	0.280736344903698	2.10111655080443	0.0356307363679231	0.234379565102573	ERMARD
ENSG00000169439	110.092799652587	-0.430421003020295	0.204867196850261	-2.10097570346946	0.0356430991165614	0.234379565102573	SDC2
ENSG00000129244	7.49889658178859	-1.73835726396404	0.82818577512432	-2.09899435148242	0.0358173986646371	NA	ATP1B2
ENSG00000171490	729.084284713571	-0.14321394585037	0.0682405513028868	-2.09866337706905	0.0358465852276781	0.235540137572831	RSL1D1
ENSG00000160695	14.8207146156029	0.867613466360329	0.413549804179762	2.09796609160815	0.0359081408526784	0.235721610420156	VPS11
ENSG00000037474	289.651033225821	-0.47374920354136	0.225838039199886	-2.09773873887583	0.0359282307883116	0.235721610420156	NSUN2
ENSG00000164405	802.182142323305	0.170227587223181	0.0811625643972587	2.09736580512641	0.0359612056890551	0.235760691842746	UQCRQ
ENSG00000168389	8.07698932402744	-1.56189421708857	0.74470232286389	-2.09734033201617	0.0359634589694229	NA	MFSD2A
ENSG00000204152	19.9041521173146	0.820577312154743	0.391363870011626	2.09671197325999	0.036019079958532	0.235923053561239	TIMM23B
ENSG00000256222	71.0117412982621	0.435492754333889	0.207726151058104	2.09647534562018	0.0360400447395292	0.235923053561239	MTRNR2L3
ENSG00000135655	176.73501010401	-0.311350683365946	0.148535081023578	-2.09614241444095	0.0360695594560017	0.235939262228689	USP15
ENSG00000065809	71.2378912549036	0.369370031063913	0.176250590675948	2.0957094648439	0.0361079717367187	0.236013604025923	FAM107B
ENSG00000110455	5.55217975353394	1.66340178142512	0.793916162319256	2.09518568883376	0.0361544889556593	NA	ACCS
ENSG00000131876	494.082466537335	-0.416654939325091	0.198866678794615	-2.09514706963755	0.0361579207972813	0.236163186285237	SNRPA1
ENSG00000169019	74.5835774447612	-0.490203501980587	0.23403535784348	-2.09457026706379	0.0362092106188362	0.236321295332808	COMMD8
ENSG00000167460	13.1808884780098	-1.9320527876093	0.922714932506529	-2.09387831446591	0.0362708214988152	NA	TPM4
ENSG00000235692	2.38698198126525	3.5460051328648	1.69375506444511	2.09357610631057	0.0362977578812724	NA	PFDN6
ENSG00000110888	33.0919010805183	0.627521079072295	0.299762719965725	2.09339266451827	0.0363141167082031	0.236828835871286	CAPRIN2
ENSG00000161267	2.38705236055833	3.38778468012483	1.61929015691274	2.09214183490364	0.0364258297871096	NA	BDH1
ENSG00000171914	29.2361671281702	0.67877298904487	0.324589738891871	2.09117204802025	0.0365126440336412	0.237945729527672	TLN2
ENSG00000114656	10.0100936845634	-1.15588716813361	0.552884582059619	-2.09064822142023	0.0365596096986837	NA	KIAA1257
ENSG00000213995	11.5139322039164	0.972304185856625	0.465260560492418	2.0898057312822	0.0366352543169055	NA	NAXD
ENSG00000256646	46.8994081488641	0.664368987891382	0.317925927060198	2.08969741484967	0.0366449893856899	0.238529535869561	RP11-111K18.1
ENSG00000259494	40.0260755740371	-0.602207425578454	0.288197517819281	-2.089564928023	0.0366568997938439	0.238529535869561	MRPL46
ENSG00000135720	246.557586281468	-0.325009097781052	0.155607686417579	-2.08864423900551	0.0367397597665746	0.238890569093241	DYNC1LI2
ENSG00000083642	175.892195243654	-0.265756767758524	0.127297567181385	-2.08768143526144	0.0368265805778867	0.239276799793477	PDS5B
ENSG00000132141	1.64507872780918	3.44582201427315	1.65121959489024	2.0868344979289	0.0369030975475938	NA	CCT6B
ENSG00000120662	26.1520886753666	0.701833078686093	0.336385075824685	2.08639778969228	0.0369426050476834	0.239852062236671	MTRF1
ENSG00000119421	116.630684530081	-0.373914481030685	0.179262399756332	-2.08585002509695	0.0369922103552228	0.239995559523921	NDUFA8
ENSG00000175161	4.47522868826296	1.93195968958824	0.926291548330031	2.08569288262566	0.0370064515702356	NA	CADM2
ENSG00000038210	28.1613049600098	0.760487584098213	0.364689640443657	2.0853007592238	0.037042008560352	0.240140094128998	PI4K2B
ENSG00000106714	16.6246105802174	0.911974420316698	0.437491430446825	2.08455379202575	0.0371098225916913	0.24040112244625	CNTNAP3
ENSG00000104960	38.8505619336572	-0.557410997646207	0.267590661671613	-2.0830734307547	0.0372445307715496	0.241094788955892	PTOV1
ENSG00000130726	67.488587424408	-0.470349464366354	0.225868308076662	-2.08240575391707	0.0373054233245669	0.241303956109864	TRIM28
ENSG00000102978	99.2128963254474	-0.328962195923035	0.157994401343216	-2.08211299341183	0.0373321499826171	0.241303956109864	POLR2C
ENSG00000100299	3.75535813723018	1.85715034288441	0.892005294647319	2.0819947527539	0.0373429490146732	NA	ARSA
ENSG00000166685	33.4570503867547	0.710145659586773	0.341140184726516	2.08168281363886	0.0373714514725807	0.24137918989618	COG1
ENSG00000106682	366.855675736193	-0.271519734270663	0.130508385882222	-2.08047729987019	0.03748177562437	0.241912702735394	EIF4H
ENSG00000169122	11.1504720573127	-0.927863536868636	0.446174626342304	-2.07959727444649	0.0375624871991185	NA	FAM110B
ENSG00000113300	183.831627416369	-0.259155394257534	0.124641775668034	-2.07920171923544	0.0375988137139534	0.242270401626651	CNOT6
ENSG00000138326	1895.93812044974	0.186401073518852	0.0896516872002372	2.07916972161968	0.0376017535782125	0.242270401626651	RPS24
ENSG00000056586	141.818703570375	-0.355770557177877	0.171128620488373	-2.07896584547089	0.0376204898239872	0.242270401626651	RC3H2
ENSG00000168256	55.9224018182351	0.480747169496448	0.231456075013142	2.07705574143669	0.0377964148139232	0.243095413749709	NKIRAS2
ENSG00000123388	20.8939713122048	-0.814112638538478	0.392000511079009	-2.07681524775969	0.0378186143619416	0.243095413749709	HOXC11
ENSG00000120616	100.721552087157	0.332523106297169	0.160123353693535	2.07666838488529	0.0378321764694137	0.243095413749709	EPC1
ENSG00000172878	7.95971251259044	1.20206068304158	0.579238468195244	2.0752431840152	0.037964002191392	NA	METAP1D
ENSG00000204947	4.94226072124061	1.53890460411182	0.741753964800018	2.07468335477885	0.038015891055771	NA	ZNF425
ENSG00000172379	11.8002914918506	1.00400289122373	0.484092549484718	2.0739895548742	0.0380802809337677	NA	ARNT2
ENSG00000186205	129.111686339225	-0.330980555406505	0.159601194034566	-2.073797488851	0.0380981224955318	0.244624147826351	MARC1
ENSG00000164880	7.47663822080605	1.24252748780543	0.599709797680297	2.07188125425261	0.0382765165717247	NA	INTS1
ENSG00000276141	20.6811186366784	0.832123131325034	0.40175224244287	2.07123456552545	0.0383368808611047	0.245976192936764	WHAMMP3
ENSG00000134987	158.137165307543	-0.299920185293362	0.144873699549583	-2.0702183089534	0.0384319054727219	0.246369745926305	WDR36
ENSG00000166130	148.755273218136	-0.326619256604719	0.157788986801727	-2.0699749914431	0.0384546864487311	0.246369745926305	IKBIP
ENSG00000145545	27.404319747404	0.639768512245643	0.309150121460929	2.06944286232958	0.03850454785687	0.246508205868707	SRD5A1
ENSG00000172575	3.17959961196983	-2.14134339419388	1.03585192610029	-2.06722924410198	0.0387125578172344	NA	RASGRP1
ENSG00000182621	41.8802859062839	0.543137535866911	0.262847096168685	2.06636308250613	0.0387942090608818	0.248055412411491	PLCB1
ENSG00000144579	37.0195891827815	0.549393388719926	0.265897633359701	2.06618382336904	0.0388111257069696	0.248055412411491	CTDSP1
ENSG00000085063	32.2733679830928	-0.756096516725123	0.365976879984949	-2.06596798343168	0.0388315027909807	0.248055412411491	CD59
ENSG00000132768	56.7597221445694	-0.428120931847248	0.207292446269448	-2.06529924052687	0.0388946953961369	0.248097097497977	DPH2
ENSG00000163932	54.5598932472493	-0.524774212985024	0.25409138372265	-2.0652971592214	0.0388948922045878	0.248097097497977	PRKCD
ENSG00000118482	453.273945788673	-0.208650860996048	0.101103836797747	-2.06372841629584	0.0390434735144745	0.248862929063042	PHF3
ENSG00000188107	1.54602296660885	3.98272113158318	1.93048159333692	2.06307127989699	0.0391058563923649	NA	EYS
ENSG00000175183	320.275424461563	-0.196651336899248	0.0953717191597143	-2.06194602164951	0.0392128753179425	0.249760255492238	CSRP2
ENSG00000203799	2.21891352781	2.46302345237651	1.19464947205632	2.0617122511568	0.039235139490943	NA	CCDC162P
ENSG00000112773	62.9551454102452	-0.431439336280892	0.209285416091317	-2.06148782050176	0.0392565242414211	0.249855893895434	FAM46A
ENSG00000164144	45.8952514258271	-0.549148156825301	0.266493601060015	-2.06064293716993	0.0393371172614017	0.250186359491976	ARFIP1
ENSG00000153531	7.75174874614787	1.32936722359002	0.645230173949446	2.06029921919643	0.0393699445325682	NA	ADPRHL1
ENSG00000165219	175.762256992559	-0.271066407347905	0.131566753959901	-2.06029562324324	0.0393702880920618	0.250214955492593	GAPVD1
ENSG00000125877	98.9746636374499	-0.350023875187847	0.169920788442533	-2.05992379388132	0.0394058266307649	0.250258546710375	ITPA
ENSG00000069849	302.586785052666	-0.22067549873476	0.107226703563568	-2.0580274446648	0.03958749896155	0.25122946613708	ATP1B3
ENSG00000182919	49.5778261355369	0.478268130274206	0.232440204753132	2.0575964075671	0.0396288917995507	0.251309382153255	C11orf54
ENSG00000274853	5.71619390140135	-1.59398592805078	0.774777466627736	-2.05734678241057	0.0396528802957994	NA	MRM1
ENSG00000112394	76.7173525976346	-0.398494371768526	0.193737274336201	-2.05688024224497	0.0396977469473587	0.251563209776799	SLC16A10
ENSG00000103319	10.3414718022423	-6.37077611463584	3.09764343869907	-2.05665249752289	0.0397196645495253	NA	EEF2K
ENSG00000103356	56.5489374813536	-0.417391550982125	0.203008114850287	-2.05603382549481	0.0397792558972196	0.251896797503003	EARS2
ENSG00000116957	2.46078441214434	3.64356943564479	1.77242662778995	2.05569549594726	0.0398118763450033	NA	TBCE
ENSG00000248167	42.0213096027281	6.95087131865195	3.38133777008817	2.05565719584137	0.0398155705253017	0.251943921975187	TRIM39-RPP21
ENSG00000081177	18.9289152696245	0.750479861530489	0.36518144471607	2.05508760751519	0.0398705436652452	0.251994030273071	EXD2
ENSG00000064933	108.26029715365	-0.302427801454555	0.147168475393135	-2.0549767920519	0.0398812463679935	0.251994030273071	PMS1
ENSG00000180879	173.808346024163	0.279362632942888	0.136022717623902	2.05379393841634	0.0399956398788286	0.25253397509599	SSR4
ENSG00000158941	44.0809577086902	-0.566167441384819	0.275756172927592	-2.05314512227976	0.0400585048757876	0.252569363738446	CCAR2
ENSG00000163636	121.923654560935	-0.301537876514383	0.146866787711889	-2.05313863816451	0.0400591335564988	0.252569363738446	PSMD6
ENSG00000100056	21.1882453302695	-0.725903521428908	0.353697948309986	-2.05232607341198	0.0401379837115613	0.252883787629664	DGCR14
ENSG00000131435	4.34608093322425	2.13645269950425	1.04120662420991	2.05190079454733	0.0401793046354959	NA	PDLIM4
ENSG00000138674	305.651641605802	-0.214145168691731	0.104365247571127	-2.05188195951709	0.0401811355177969	0.252893576599077	SEC31A
ENSG00000162231	42.5136829786831	-0.552321950862111	0.269217118921579	-2.051585549517	0.0402099577370273	0.252893576599077	NXF1
ENSG00000113810	1166.31064863809	-0.140916544768901	0.0686960980375581	-2.05130347711829	0.0402374020819616	0.252893576599077	SMC4
ENSG00000105229	40.0635438989918	-0.535280879738833	0.261047307934346	-2.05051292799946	0.0403144035351541	0.252893576599077	PIAS4
ENSG00000174574	200.173093391053	-0.236488697805099	0.115345385946358	-2.05026578102638	0.0403385018905018	0.252893576599077	AKIRIN1
ENSG00000196693	128.791383014262	0.298312211353246	0.145510183883571	2.05011225600497	0.0403534776776135	0.252893576599077	ZNF33B
ENSG00000100577	45.3905328036985	0.564348734359817	0.27528413853769	2.0500590312164	0.0403586706555344	0.252893576599077	GSTZ1
ENSG00000184220	95.6260770982868	0.342231496719345	0.166948001130283	2.04992868679077	0.0403713903509642	0.252893576599077	CMSS1
ENSG00000136381	734.270763762289	-0.150502976292606	0.0734340341921534	-2.0494989543784	0.0404133499831226	0.252974814887179	IREB2
ENSG00000173113	1711.6925045758	-0.166622051088777	0.0813406998841417	-2.04844624309978	0.0405162943510433	0.253437408248891	TRMT112
ENSG00000189283	11.3345118347931	1.04961604820208	0.512402443479227	2.04842123912439	0.0405187421838867	NA	FHIT
ENSG00000220749	24.3360385348158	1.31321747460906	0.641182755230331	2.04811727061705	0.0405485100439825	0.253457233985524	RPL21P28
ENSG00000198270	12.7477520520775	0.863901501347787	0.421963606090051	2.04733652115823	0.040625054393981	NA	TMEM116
ENSG00000007376	30.025844898871	-0.663481234999602	0.324074994547531	-2.04730771013649	0.040627881356267	0.253599338528914	RPUSD1
ENSG00000184117	77.8240751337224	0.406490000808887	0.198550031957993	2.04729254787976	0.0406293691569358	0.253599338528914	NIPSNAP1
ENSG00000203326	6.40199950247192	1.59252997578727	0.777895732828959	2.04722806486641	0.040635697086484	NA	ZNF525
ENSG00000109171	70.3506295052293	-0.433242202238563	0.211670303048509	-2.04677839072813	0.0406798483148951	0.253731776269761	SLAIN2
ENSG00000116095	73.3885058419188	-0.379844081893202	0.185608106552367	-2.04648433168534	0.0407087424682175	0.253731776269761	PLEKHA3
ENSG00000006530	3.02449824593005	2.11684727485822	1.03493053254003	2.04540035132875	0.0408154043482644	NA	AGK
ENSG00000275272	187.242597468315	-0.292720505056662	0.143179092722883	-2.04443609391498	0.0409104846473123	0.254807201307957	YTHDC1
ENSG00000071794	284.031696256074	0.228561558659738	0.111827235255824	2.04388097529967	0.0409653070239306	0.254966668395733	HLTF
ENSG00000274671	13.7988484146491	-3.27732380496909	1.60368267025204	-2.04362363313063	0.0409907427191747	NA	MARVELD2
ENSG00000100216	243.970457403819	-0.278845872902863	0.136469997261182	-2.04327602036362	0.041025122003662	0.254975838094357	TOMM22
ENSG00000121931	45.514626301715	0.474631224926124	0.232289447021472	2.04327502179749	0.0410252207981295	0.254975838094357	LRIF1
ENSG00000169964	18.0855054232868	0.726504737488481	0.355617874149876	2.04293650656686	0.0410587238711477	0.255002437366288	TMEM42
ENSG00000128944	97.2225291993522	-0.408991683813582	0.200235475304847	-2.04255356445163	0.0410966518424617	0.255056460865804	KNSTRN
ENSG00000108405	1.14142581948703	4.17993765226544	2.04644168624288	2.04253934053675	0.041098061201949	NA	P2RX1
ENSG00000135870	78.2804509420661	-0.371534452754571	0.181930463841031	-2.04217834061707	0.0411338441541173	0.255105845123545	RC3H1
ENSG00000159882	6.32092207562729	-1.43823622619275	0.704564726667217	-2.04131170885604	0.0412198539789776	NA	ZNF230
ENSG00000090565	9.54520873381296	1.31496577641904	0.644177080302876	2.04131102553474	0.0412199218560134	NA	RAB11FIP3
ENSG00000163681	47.0926387398789	-0.743922325710611	0.364528016800355	-2.04078230321057	0.0412724703442153	0.255714576367132	SLMAP
ENSG00000154319	1.21943952452915	3.75900074191438	1.84196765926714	2.04075284547067	0.041275399748808	NA	FAM167A
ENSG00000173611	18.0706200516344	0.742546807026275	0.363935912072018	2.04032298653543	0.0413181668128958	0.255714576367132	SCAI
ENSG00000109790	44.8783441442657	0.521447923051204	0.2555734595308	2.04030545271999	0.0413199120648242	0.255714576367132	KLHL5
ENSG00000136169	19.2402878533695	0.732787583419827	0.359355292252982	2.03917292778856	0.0414327717931951	0.256231301677832	SETDB2
ENSG00000174804	10.6767989152721	1.09475742531516	0.536932330356408	2.03891135515806	0.0414588754188758	NA	FZD4
ENSG00000102893	68.5859939142796	0.378801307426368	0.185814381080875	2.03860059282223	0.0414899060285408	0.2564029178506	PHKB
ENSG00000144554	242.69707504589	0.274906072891374	0.134915496713313	2.03761672742111	0.0415882778523398	0.256666664693633	FANCD2
ENSG00000147535	23.6251028843269	0.582171152295472	0.285727286164079	2.03750632328885	0.0415993289275487	0.256666664693633	PLPP5
ENSG00000110107	40.4036016711904	0.554447584962467	0.272149346414476	2.03729162780373	0.0416208263283854	0.256666664693633	PRPF19
ENSG00000151413	62.7427854196811	0.399588353732934	0.196282813146694	2.03577861620669	0.0417725906306985	0.257124696531971	NUBPL
ENSG00000163029	400.362177615833	0.195341810352952	0.0959678176502177	2.03549288851113	0.0418013033855439	0.257124696531971	SMC6
ENSG00000116117	10.1999138447364	1.09627165962628	0.538611959780613	2.03536449519764	0.0418142110591028	NA	PARD3B
ENSG00000214842	2.20460617601443	2.8921064237203	1.42104138833122	2.03520210422344	0.0418305414271421	NA	RAD51AP2
ENSG00000162599	191.434198231637	-0.275731342215473	0.135482786731229	-2.03517619372908	0.0418331475386991	0.257124696531971	NFIA
ENSG00000132581	25.4083456077586	-0.633661195511149	0.311366594884915	-2.03509691123211	0.0418411227300302	0.257124696531971	SDF2
ENSG00000126870	100.985957840329	0.312627301363281	0.15363392218548	2.03488459394958	0.0418624865052985	0.257124696531971	WDR60
ENSG00000136518	126.204862955637	-0.331820281368219	0.163103089741944	-2.0344205734742	0.0419092092827933	0.257124696531971	ACTL6A
ENSG00000129128	588.674770614735	-0.185967470431182	0.0914344344720339	-2.0338887805782	0.0419628104143832	0.257124696531971	SPCS3
ENSG00000108055	819.340645851766	-0.149991765528918	0.0737516625847672	-2.03374080355847	0.0419777358125323	0.257124696531971	SMC3
ENSG00000100243	168.848547328453	-0.300985672033325	0.14799934002848	-2.03369604199185	0.0419822514809485	0.257124696531971	CYB5R3
ENSG00000162407	24.8298042890203	-0.642317707805592	0.315849181277689	-2.03362156965947	0.0419897653630596	0.257124696531971	PLPP3
ENSG00000280680	9.33796325096275	1.06196085595171	0.522728479253253	2.03157260049955	0.0421969428471241	NA	HHAT
ENSG00000138050	75.6387585802876	-0.392576333143337	0.193267850852518	-2.0312552315952	0.0422291102061867	0.258363520881444	THUMPD2
ENSG00000182831	129.373490463235	0.29369006017124	0.144601071988946	2.03103653473392	0.0422512885970456	0.258363520881444	C16orf72
ENSG00000093217	43.8542345304681	0.467428326520399	0.230257271356077	2.03002634300114	0.0423538616487503	0.258809381475487	XYLB
ENSG00000064652	31.1885026846177	0.580139689864313	0.285940293039087	2.02888401525493	0.0424701052496703	0.259309058426383	SNX24
ENSG00000231259	3.65452073660235	-2.3464839688379	1.15656838480626	-2.02883288153426	0.0424753149353365	NA	AC125232.1
ENSG00000013441	88.5196002377813	0.33826106596826	0.166758011382338	2.02845466412228	0.042513865859839	0.259309058426383	CLK1
ENSG00000152661	30.8914957977122	-0.674398516388691	0.332520847396549	-2.02813905254017	0.042546058146351	0.259309058426383	GJA1
ENSG00000106537	58.9571359239698	-0.512573159155276	0.252741087515973	-2.02805631720993	0.0425545005347904	0.259309058426383	TSPAN13
ENSG00000197223	90.3593302876976	-0.340710370234325	0.168025199183658	-2.02773376784941	0.0425874272944108	0.259328604725072	C1D
ENSG00000167110	173.129097161992	0.350385815788025	0.172843441637262	2.02718606195868	0.0426433880291867	0.259488287268259	GOLGA2
ENSG00000141569	49.7391488357393	0.466346125981352	0.230163971228935	2.02614737437553	0.0427496846025946	0.25966350196036	TRIM65
ENSG00000184319	34.3438691316276	-0.547643913994696	0.270344451453932	-2.02572647986458	0.0427928215849466	0.25966350196036	RPL23AP82
ENSG00000256053	59.8104863538024	0.461345042122796	0.227770054496783	2.02548593642854	0.0428174911199102	0.25966350196036	APOPT1
ENSG00000196313	144.8020534282	-0.352002902837494	0.173790986089514	-2.02543820458092	0.0428223878085462	0.25966350196036	POM121
ENSG00000114503	135.82394670907	-0.299431937455975	0.147850030318701	-2.02524096079337	0.0428426275668676	0.25966350196036	NCBP2
ENSG00000272886	105.762392409643	0.326661354859423	0.161322698252319	2.02489394485892	0.0428782555106677	0.25966350196036	DCP1A
ENSG00000136628	1087.30457888707	0.247585077383241	0.122271949794112	2.02487224420759	0.0428804843370249	0.25966350196036	EPRS
ENSG00000130706	39.749619453546	-0.564432288235671	0.278867676679592	-2.02401474045406	0.0429686351006665	0.260016858452438	ADRM1
ENSG00000157557	56.2050992493605	-0.527959090163919	0.260933942376955	-2.02334385996134	0.0430377078832154	0.260254358273692	ETS2
ENSG00000152380	3.8743710629122	2.05359217627867	1.01522557320934	2.02279397847204	0.0430943927650794	NA	FAM151B
ENSG00000157426	63.0587681523338	0.421881669686744	0.208735051706469	2.02113476504181	0.0432658164142486	0.261452572043444	AASDH
ENSG00000273761	126.988026021099	-0.448457906196958	0.222189798187437	-2.01835507235414	0.0435542949047965	0.263013686739968	DDX24
ENSG00000164695	18.3177251257364	0.717175989470038	0.355483502673333	2.01746630737202	0.0436468736711975	0.263390470024115	CHMP4C
ENSG00000146963	311.736214070163	-0.192422774988819	0.0954105161271373	-2.01678790556389	0.0437176516256291	0.263635264744464	LUC7L2
ENSG00000150776	236.030526603837	0.246197942649566	0.122116117464019	2.01609703749472	0.0437898297826641	0.263888159311828	C11orf57
ENSG00000018510	128.36999129987	-0.308994129282679	0.153296703427979	-2.0156606265695	0.0438354754744405	0.263980924078653	AGPS
ENSG00000185619	52.5589417368659	-0.461241598930302	0.22891376032412	-2.01491425538259	0.0439136340692806	0.264269221302443	PCGF3
ENSG00000166963	9.157199889625	-1.05996300088994	0.526095980666598	-2.0147711441302	0.0439286338474772	NA	MAP1A
ENSG00000242220	5.26270991680439	-1.49979252099642	0.744633576194388	-2.01413496375148	0.0439953655595379	NA	TCP10L
ENSG00000175115	4.7590079131276	1.61638152133169	0.802563878366726	2.01402226651558	0.0440071957787687	NA	PACS1
ENSG00000187824	10.1474737851158	1.17891630590848	0.585391269517849	2.01389458178883	0.0440206025317738	NA	TMEM220
ENSG00000123095	22.0330099083245	-0.690880497770614	0.343074756153663	-2.01378995504166	0.0440315907929343	0.264796458483215	BHLHE41
ENSG00000128973	30.5648207137163	0.76241074224962	0.378708513622302	2.0131861704329	0.0440950475784186	0.26491611463904	CLN6
ENSG00000168028	1099.04513459825	0.174423390448024	0.0866474887843467	2.01302303038624	0.0441122065746649	0.26491611463904	RPSA
ENSG00000188428	50.4857828014444	0.497345756954394	0.247119744441636	2.01256989026976	0.0441598972199799	0.265020125957046	BLOC1S5
ENSG00000171763	22.4861889092456	-0.890986562797516	0.442971204393193	-2.01138709234619	0.044284585658339	0.265517386956964	SPATA5L1
ENSG00000228300	27.0258331526057	-0.729037553465339	0.362495205691865	-2.01116467754072	0.044308065387088	0.265517386956964	C19orf24
ENSG00000124177	76.4120109137843	0.390729514881276	0.194303979566599	2.01091874573444	0.0443340399720715	0.265517386956964	CHD6
ENSG00000211454	4.18026042759591	1.99018054230316	0.989725228504718	2.01084147901326	0.0443422033054088	NA	AKR7L
ENSG00000140299	78.3419760197292	-0.351944721331763	0.175054270116177	-2.01048921056418	0.044379437018735	0.265606973542855	BNIP2
ENSG00000135587	3.8561127134813	-1.99789809537882	0.994020745061224	-2.00991589492005	0.0444400911630607	NA	SMPD2
ENSG00000146094	8.15949910919044	-1.32061679820042	0.657244152786183	-2.00932452970798	0.0445027281391089	NA	DOK3
ENSG00000113369	24.9154576609134	0.605294690680896	0.30124941564612	2.00928087904389	0.044507354536504	0.266037545746413	ARRDC3
ENSG00000171735	113.252295286562	0.323473041681926	0.160993239549911	2.00923369568971	0.0445123558090492	0.266037545746413	CAMTA1
ENSG00000173821	38.1887285377937	0.526864372315538	0.262288786090877	2.00871863478369	0.0445669813317602	0.266156283873239	RNF213
ENSG00000113282	397.409947994133	-0.176798488243609	0.0880263921405591	-2.00847136801086	0.0445932256500888	0.266156283873239	CLINT1
ENSG00000091656	5.22810130558175	-1.63857623438668	0.816141599132704	-2.00771071604236	0.044674041234456	NA	ZFHX4
ENSG00000119616	206.68431556843	-0.252087185087687	0.125672435877403	-2.00590673147775	0.0448661999310434	0.267602502117761	FCF1
ENSG00000174106	116.468287882256	-0.336115357742853	0.16758847455603	-2.00559948190518	0.0448989972329817	0.267615197988387	LEMD3
ENSG00000139687	75.3257759213466	0.399991033445946	0.199487161279644	2.00509662316179	0.0449527184257966	0.267752505790786	RB1
ENSG00000137310	8.82067762252312	-5.68094192723384	2.83385546988959	-2.00466889987695	0.0449984554296409	NA	TCF19
ENSG00000185219	52.3687392435918	0.421869233678161	0.210498584376829	2.00414285410557	0.045054759985279	0.268012571750116	ZNF445
ENSG00000133302	120.867268520799	0.323358688601048	0.161347421846192	2.00411438187898	0.0450578091631241	0.268012571750116	SLF1
ENSG00000130772	20.6581063316472	0.741521752061202	0.370275156438709	2.00262356025483	0.0452177090611131	0.268780469528115	MED18
ENSG00000177854	9.34422159761811	1.22771010862847	0.613881690438569	1.9999132206588	0.0455096353105779	NA	TMEM187
ENSG00000269028	80051.0993558681	0.178073747807546	0.0890412286116059	1.99990218670832	0.0455108269978307	0.270338649682145	MTRNR2L12
ENSG00000100731	66.6102439047049	-0.398384927985856	0.199272581909481	-1.99919589623635	0.0455871624224537	0.270607877073694	PCNX1
ENSG00000059728	10.8967778652094	0.967839210367722	0.484170315184727	1.99896437268869	0.0456122088085159	NA	MXD1
ENSG00000088256	199.050939012479	-0.260219090524825	0.130185475731003	-1.99883350322816	0.0456263714909713	0.270619384611048	GNA11
ENSG00000112977	51.9582588618697	0.459582177566805	0.229951499086293	1.99860483359728	0.04565112699375	0.270619384611048	DAP
ENSG00000181409	5.96510934488187	1.54947408856811	0.775558030698367	1.99788284981441	0.0457293623885553	NA	AATK
ENSG00000070761	78.3007252966599	-0.455355382555229	0.227961778575287	-1.99750758833829	0.0457700709580663	0.271140284575754	CFAP20
ENSG00000183426	28.7712572956325	0.868100109418681	0.434659867711613	1.997194068063	0.0458041052133617	0.271157816887242	NPIPA1
ENSG00000101842	6.53989610749076	1.35846710151636	0.680300869514162	1.99686221551725	0.0458401527558709	NA	VSIG1
ENSG00000138411	15.3633659977813	0.828679666583414	0.415052644386057	1.99656520152809	0.0458724362176762	0.271378222668097	HECW2
ENSG00000036257	165.118226791525	-0.275745073489078	0.138146232516432	-1.99603759339785	0.045929830970091	0.271533675504752	CUL3
ENSG00000278119	4.65483112004661	2.2058730670257	1.10535560189963	1.99562300424837	0.0459749736169558	NA	GOLGA8J
ENSG00000176407	62.7604854308058	0.417643341575754	0.209312933515813	1.99530594961636	0.0460095214047922	0.271724332689156	KCMF1
ENSG00000205726	195.423812657287	-0.336636392941391	0.168734663503652	-1.99506364579383	0.0460359387251681	0.271724332689156	ITSN1
ENSG00000159792	42.790583040787	0.520053143744882	0.260693385490137	1.99488430735254	0.046055499432416	0.271724332689156	PSKH1
ENSG00000159840	22.5654321610912	-0.643664627064461	0.32275141258755	-1.99430460088183	0.046118776758124	0.271791859410307	ZYX
ENSG00000167397	115.366955884861	-0.298885102122085	0.149876532607969	-1.99420881255558	0.0461292394896476	0.271791859410307	VKORC1
ENSG00000135801	142.867865684763	-0.324615226608331	0.162910591709908	-1.99259743151855	0.0463055466746293	0.272614059232532	TAF5L
ENSG00000089693	114.612045705592	-0.357766923082751	0.179569166625273	-1.99236277478161	0.0463312686043829	0.272614059232532	MLF2
ENSG00000151164	1.60991517604192	3.09786230008923	1.55555145185485	1.99148816093182	0.0464272455182145	NA	RAD9B
ENSG00000169599	152.842938341349	0.362685651154026	0.182145255903121	1.99118911637715	0.0464600999434454	0.27309609333394	NFU1
ENSG00000115310	488.846384072924	-0.167377773289171	0.0840652292988072	-1.99104641342536	0.0464757848499771	0.27309609333394	RTN4
ENSG00000165526	99.7961959838022	-0.376840402739041	0.189296342585695	-1.99074317861395	0.0465091290910123	0.273108116048569	RPUSD4
ENSG00000274750	2.44385837374317	-2.76628561426579	1.38970832516242	-1.99055122875692	0.0465302466459836	NA	HIST1H3E
ENSG00000250017	7.61263513384926	-1.32422937740485	0.665488372250112	-1.98986102931813	0.0466062463226323	NA	RP11-484L7.2
ENSG00000066117	50.580365170052	-0.455726174562799	0.229091772164047	-1.98927342635625	0.0466710311414105	0.273874524371182	SMARCD1
ENSG00000102760	5.51689099712522	1.56157155131365	0.785121368349647	1.98895561153319	0.0467061026567005	NA	RGCC
ENSG00000165392	103.779680407649	0.374441074367866	0.188272378729613	1.98882638491342	0.0467203694195194	0.273979800776026	WRN
ENSG00000117305	14.3490192452634	0.845165348124792	0.425195267784526	1.98771108749285	0.0468436519737782	NA	HMGCL
ENSG00000111912	68.2341929599094	0.385692567110352	0.194059617005196	1.98749525049318	0.0468675417111019	0.274658273318385	NCOA7
ENSG00000004897	279.21422454962	-0.239676785265954	0.120649092816089	-1.98656102314259	0.0469710641273103	0.274848043748025	CDC27
ENSG00000172113	54.1887409446414	0.507789102524125	0.255645707617137	1.98630013097895	0.0470000081175887	0.274848043748025	NME6
ENSG00000176171	119.253028514352	-0.322950072269173	0.16261194779214	-1.98601687424583	0.0470314502732343	0.274848043748025	BNIP3
ENSG00000163536	8.13356474016586	1.03942141655784	0.523382036404931	1.98597075225879	0.0470365715957688	NA	SERPINI1
ENSG00000005007	114.448159226948	-0.359391821384581	0.181001385595208	-1.98557497337797	0.0470805376309769	0.274848043748025	UPF1
ENSG00000085382	26.1021477354349	0.585772140177484	0.295015013428159	1.98556722036158	0.0470813992382908	0.274848043748025	HACE1
ENSG00000068137	21.0553316112364	0.759352514849761	0.382449081233941	1.98549964455339	0.0470889096267817	0.274848043748025	PLEKHH3
ENSG00000131966	144.851013944164	0.269653429337168	0.135877243123547	1.98453709494227	0.0471959970355768	0.275288950623291	ACTR10
ENSG00000144451	91.0366812577466	0.338981527656448	0.170960789231735	1.98280277705646	0.0473894637101819	0.276232772434902	SPAG16
ENSG00000138083	2.51620365489333	-2.58485178069151	1.30380553939277	-1.98254394738602	0.0474183937943163	NA	SIX3
ENSG00000044446	17.0133896424385	0.840628160326243	0.424031587890348	1.98246589247881	0.0474271211138947	0.276267729532607	PHKA2
ENSG00000164118	62.6871013317269	0.387510551387413	0.195504101714009	1.98210957207578	0.0474669784575488	0.276315446311255	CEP44
ENSG00000168152	5.41193289435808	1.43727717372301	0.725158747572203	1.98201728729736	0.047477305853264	NA	THAP9
ENSG00000140795	6.96498264571904	1.29807442279566	0.654951732800145	1.98193906174726	0.04748606138963	NA	MYLK3
ENSG00000136897	66.9986957741901	-0.424552330047972	0.21423736767192	-1.98169131119145	0.0475138002783858	0.276403614152796	MRPL50
ENSG00000093009	87.2964489971103	0.372364147844081	0.188049877820399	1.98013501609246	0.0476883594541989	0.277065320929424	CDC45
ENSG00000203880	69.8045840486879	0.513881720940645	0.259529421433336	1.98005188815421	0.047697698503455	0.277065320929424	PCMTD2
ENSG00000100445	56.4335869633539	0.437981175578863	0.221264056068749	1.97945017984655	0.0477653435684029	0.277065320929424	SDR39U1
ENSG00000162836	59.4506749923258	0.413159348452104	0.208726727204561	1.97942713894608	0.0477679354675344	0.277065320929424	ACP6
ENSG00000138772	4.06786603653214	1.92924351630452	0.97468270106075	1.97935544993762	0.0477760006080677	NA	ANXA3
ENSG00000064999	52.045804916014	-0.438616715564825	0.221624995021802	-1.9790940797164	0.0478054149152603	0.277065320929424	ANKS1A
ENSG00000162385	446.547350790559	-0.216979136646173	0.10964180624144	-1.97898177788469	0.0478180579096623	0.277065320929424	MAGOH
ENSG00000130313	12.6629862866999	0.8663270458648	0.437815247101778	1.97875028702097	0.0478441281298472	NA	PGLS
ENSG00000188760	6.84974442585613	1.28484096551431	0.64936219128056	1.97861991776972	0.0478588154140705	NA	TMEM198
ENSG00000198862	239.371171434576	-0.212733608956056	0.107544775619084	-1.97809338232796	0.047918172992816	0.277461166247719	LTN1
ENSG00000162736	49.9229532994494	0.639717703264703	0.323455425077426	1.97776155126035	0.0479556128611809	0.277493818187444	NCSTN
ENSG00000173039	61.7814830647952	-0.434600892941444	0.219800569700322	-1.97725098499054	0.0480132670902355	0.277643319171236	RELA
ENSG00000067182	36.7538628728164	0.501106875612933	0.253581844057572	1.97611495994628	0.048141758449874	0.278201976313643	TNFRSF1A
ENSG00000169288	175.009636956431	0.244373320840827	0.123737688904979	1.97493037896067	0.0482760493442634	0.27879338621975	MRPL1
ENSG00000099337	6.48287744961438	1.29014714306666	0.653436016488535	1.97440470147286	0.0483357438877418	NA	KCNK6
ENSG00000011028	9.29674456837767	1.09140555252221	0.553236883239986	1.97276354051177	0.0485225088620307	NA	MRC2
ENSG00000110944	2.63783315450222	2.36023897461096	1.19641610881195	1.9727576026661	0.0485231856907058	NA	IL23A
ENSG00000186834	67.3858805328621	-0.477913408660614	0.242269851769101	-1.97264911490554	0.0485355531248426	0.280106637941386	HEXIM1
ENSG00000114786	4.71463645197339	-4.44525316340931	2.25414909018764	-1.97203156737041	0.0486060030043595	NA	ABHD14A-ACY1
ENSG00000106399	173.967778598154	0.306850703223087	0.155658582934821	1.971306030401	0.0486888820126312	0.280805805976352	RPA3
ENSG00000180304	62.9451762133106	-0.458452111861286	0.232629115646257	-1.97074261571979	0.0487533234045179	0.280991743743609	OAZ2
ENSG00000129219	1.93791295265694	-3.09531666243773	1.57095197238907	-1.97034455339232	0.0487988955302485	NA	PLD2
ENSG00000151623	11.5238424540386	-0.979958852043792	0.497362661666779	-1.97031045466847	0.0488028009816437	NA	NR3C2
ENSG00000185818	18.4633971932483	-0.81785541080017	0.415141719996233	-1.97006316495387	0.048831131828468	0.281254426623902	NAT8L
ENSG00000136352	8.94991789662949	-1.16207281596829	0.590078654369227	-1.96935240304617	0.0489126374370547	NA	NKX2-1
ENSG00000162994	9.9349578590116	0.957350606329472	0.486127349721978	1.96934117546975	0.0489139258590266	NA	CLHC1
ENSG00000142794	59.9837760033839	-0.514758255565874	0.261399447434533	-1.96924002945643	0.0489255341671511	0.2815482939107	NBPF3
ENSG00000180667	66.0688306695522	-0.408596617196914	0.207508907128585	-1.96905580030704	0.0489466836881196	0.2815482939107	YOD1
ENSG00000115524	611.04376200914	-0.165866525670953	0.084277583401576	-1.96809779037697	0.0490567870525329	0.281635183203678	SF3B1
ENSG00000182378	32.8673563286161	0.574027098108672	0.291679086732762	1.96800910390466	0.0490669902263454	0.281635183203678	PLCXD1
ENSG00000119408	51.2249923581459	-0.554864923084058	0.281966269478443	-1.96784148724739	0.049086278999723	0.281635183203678	NEK6
ENSG00000013583	71.8804288964796	0.440439203035578	0.22382299289798	1.96780141902728	0.0490908908609665	0.281635183203678	HEBP1
ENSG00000213842	4.13304286076415	1.93123840940439	0.981717248547069	1.96720431698903	0.0491596605402237	NA	SUGT1P2
ENSG00000134744	216.360287843716	0.214679324963663	0.109192862369167	1.96605639146871	0.0492920970059835	0.282603704647971	ZCCHC11
ENSG00000141665	1.44065463827333	3.35021607787825	1.70467195627673	1.96531424450464	0.0493778779270641	NA	FBXO15
ENSG00000108468	335.451539074579	-0.172886322677259	0.0879699371977535	-1.96528869048317	0.0493808338130114	0.282926563264831	CBX1
ENSG00000106804	3.64086880905439	1.81411300942827	0.923782351960575	1.96378833778121	0.0495546430959269	NA	C5
ENSG00000106415	109.182637693258	-0.297005614831527	0.151248060934552	-1.96369866163142	0.0495650479166207	0.283795674619706	GLCCI1
ENSG00000005194	71.6921016841528	-0.400825188620428	0.20415751615377	-1.96331340707794	0.0496097685496982	0.283865469091585	CIAPIN1
ENSG00000107282	1.90429420609769	3.346840807456	1.70500177508118	1.96295444167302	0.0496514679721603	NA	APBA1
ENSG00000141568	82.9909165396086	-0.340410008820338	0.173509044337318	-1.9619150697329	0.0497723730305847	0.28460925757856	FOXK2
ENSG00000149929	24.2199070784887	0.654294006496826	0.333655747790943	1.96098526948435	0.0498807412798403	0.284871981525265	HIRIP3
ENSG00000165169	71.3208545443878	0.378207850185007	0.192868656454789	1.96096067208133	0.0498836107919556	0.284871981525265	DYNLT3
ENSG00000158623	8.26345070187966	1.05904067266436	0.540141281294045	1.96067345589131	0.0499171274337487	NA	COPG2
ENSG00000261832	2.64010210488551	3.47712982688354	1.77392877661046	1.96012933141965	0.0499806757116667	NA	RP11-435I10.4
ENSG00000133316	209.385637393635	0.388008928882884	0.198036725401925	1.95927764456518	0.0500802803537078	0.285701679209206	WDR74
ENSG00000166582	362.495170206222	-0.262634000365006	0.134054583203335	-1.95915718872991	0.0500943810669361	0.285701679209206	CENPV
ENSG00000136630	11.1560931999345	-1.21512768776047	0.620581620688514	-1.95804652804949	0.0502245533071335	NA	HLX
ENSG00000179604	10.9225252946807	-0.945202157060047	0.482834286570868	-1.95761192473086	0.0502755670331274	NA	CDC42EP4
ENSG00000129245	120.174760276755	-0.314735852307737	0.160807085003332	-1.95722627707116	0.0503208707033924	0.286805955426389	FXR2
ENSG00000133640	11.8274469547019	0.984981836245497	0.503323592321479	1.95695542842025	0.0503527088940799	NA	LRRIQ1
ENSG00000185728	118.66970686871	-0.285640986927262	0.145968454758201	-1.95686792328131	0.0503629987085245	0.286858698910303	YTHDF3
ENSG00000241553	39.6146685909795	-0.527711416002409	0.269801940609072	-1.95592149860417	0.0504744023491309	0.287232784393065	ARPC4
ENSG00000153201	389.489525934273	-0.201705340599203	0.103134476007463	-1.95575086438223	0.0504945096560809	0.287232784393065	RANBP2
ENSG00000058668	136.213471313527	0.263666399217289	0.134878617796996	1.95484209079106	0.0506017114063241	0.287413591283305	ATP2B4
ENSG00000095380	68.4900216431114	0.378941492903899	0.193849501454283	1.95482314920097	0.0506039478420392	0.287413591283305	NANS
ENSG00000122299	142.229237004459	0.286606729060556	0.146628610389296	1.95464396954743	0.0506251077014027	0.287413591283305	ZC3H7A
ENSG00000167037	12.2082544954153	1.07138892133749	0.548152519697814	1.95454528226583	0.0506367651419716	NA	SGSM1
ENSG00000167513	100.364198822485	0.328483867881852	0.168133033466002	1.95371403887906	0.0507350450881006	0.287850457372409	CDT1
ENSG00000143384	248.56112654606	-0.318172539492422	0.162889670827893	-1.95330089302346	0.0507839517513269	0.287940716687511	MCL1
ENSG00000178573	92.1092694681128	-0.352419866969057	0.180492417798049	-1.9525466569093	0.0508733372575619	0.288260221369796	MAF
ENSG00000131263	171.308888535629	-0.231514821524559	0.11867343775306	-1.95085628181012	0.051074144489846	0.289210243230627	RLIM
ENSG00000125931	22.1874830116437	0.856367211337334	0.439035775642816	1.95056361883831	0.0511089785511887	0.289219809881759	CITED1
ENSG00000066044	204.706541432872	-0.322980805515199	0.165638280775157	-1.94991643238331	0.0511860802299722	0.289468396686155	ELAVL1
ENSG00000183785	1.18723343177293	-4.13334290867525	2.11996478155422	-1.94972244097609	0.0512092100940392	NA	TUBA8
ENSG00000198712	5103.74921506136	-0.23040928889754	0.11819648577964	-1.94937512209207	0.0512506432640378	0.289645798654141	MT-CO2
ENSG00000133065	58.1015040597591	-0.417981093471293	0.2144700891144	-1.94890157036462	0.0513071805121001	0.289777642167369	SLC41A1
ENSG00000198885	45.2763888802857	-0.526106164403901	0.270001957265108	-1.94852722451686	0.051351910531852	0.289842672251578	ITPRIPL1
ENSG00000078369	406.865729167317	0.183147401656421	0.0940172143331176	1.94801987014316	0.0514125856373961	0.289914621156677	GNB1
ENSG00000131043	51.528065679436	-0.441220891465051	0.226515116813051	-1.94786510354274	0.0514311062973339	0.289914621156677	AAR2
ENSG00000204177	47.2694335206265	0.526330405206322	0.270340419108778	1.94691717554281	0.0515446651441428	0.29025733599814	BMS1P1
ENSG00000008283	16.3767570362997	0.86724497016948	0.445471496190632	1.94680238261161	0.0515584312167222	0.29025733599814	CYB561
ENSG00000198856	317.917143375639	0.257544782471275	0.132364549137676	1.94572326313291	0.0516879906843038	0.290765562397358	OSTC
ENSG00000135541	69.0530837602292	0.400146863699141	0.205678620093772	1.94549566462819	0.0517153510016846	0.290765562397358	AHI1
ENSG00000079785	592.283124084756	-0.285831705557401	0.146943472951471	-1.94518136679537	0.0517531536339546	0.29079073960714	DDX1
ENSG00000102390	91.7659349182792	-0.343603480061722	0.176707043942107	-1.94448094652239	0.0518374808900311	0.290895829993564	PBDC1
ENSG00000255302	329.610291626495	-0.209252903443896	0.107626969936887	-1.94424226164318	0.0518662436592431	0.290895829993564	EID1
ENSG00000166199	24.0644612165532	0.654193183415	0.336518049919046	1.94400622365539	0.0518947005937833	0.290895829993564	ALKBH3
ENSG00000053254	110.64792544062	0.329833694498559	0.169674596536031	1.94391913245845	0.051905203678659	0.290895829993564	FOXN3
ENSG00000114200	7.79525884826301	1.386610571627	0.713522728559234	1.94333062722037	0.0519762232632324	NA	BCHE
ENSG00000175166	186.311376766099	-0.235684272975339	0.121293511969438	-1.94309051777413	0.052005222509384	0.291183936382692	PSMD2
ENSG00000115457	81.1385842725452	0.350204702578537	0.180244689262925	1.94294047725139	0.052023350540983	0.291183936382692	IGFBP2
ENSG00000145293	140.453751347678	0.316646413404772	0.163040706825116	1.94213101482944	0.052121241726654	0.291473429120492	ENOPH1
ENSG00000134809	41.7574191467267	-0.468392677725516	0.24119577512535	-1.94196054007203	0.0521418774761733	0.291473429120492	TIMM10
ENSG00000136938	736.834046129494	0.176969038670893	0.0911528843620778	1.94145297660507	0.0522033578420959	0.29161842423956	ANP32B
ENSG00000277147	19.4465359886408	0.736968174159918	0.379646688520803	1.94119479095505	0.052234654719967	0.29161842423956	LINC00869
ENSG00000137642	18.07420423379	0.82546412478886	0.425306732529634	1.94086775885059	0.0522743195856101	0.291653268992349	SORL1
ENSG00000114209	96.0690582902582	-0.315267087712696	0.162481796639968	-1.94032251139661	0.0523405072216014	0.291696494606002	PDCD10
ENSG00000111752	40.2802017987691	0.543175132001211	0.27995064119549	1.94025321635863	0.0523489239689433	0.291696494606002	PHC1
ENSG00000160613	55.631832677676	0.45115969318655	0.232647781851253	1.93923917776704	0.0524722211260769	0.292196937808645	PCSK7
ENSG00000108064	822.169410675901	-0.137721153695024	0.0710370044938365	-1.9387241153584	0.0525349405907084	0.292359624741404	TFAM
ENSG00000134504	32.3039193459624	-0.542649642238406	0.279973505611573	-1.93821783619505	0.0525966515809078	0.292516495662844	KCTD1
ENSG00000132716	72.3614827006094	0.46877929582809	0.241940463303805	1.93758121079335	0.0526743366306226	0.292761949961027	DCAF8
ENSG00000164007	1.15349209409876	3.659085051652	1.8886628858296	1.93739448109329	0.052697140749946	NA	CLDN19
ENSG00000276709	13.9576084231261	-1.17502076031712	0.606589194857395	-1.93709477563866	0.0527337591356919	NA	PDXDC1
ENSG00000184185	16.8850020454447	-0.798381201271699	0.412432671399615	-1.93578553940052	0.0528939727194878	0.293795548026894	KCNJ12
ENSG00000177688	5.66907710840626	-1.31809589853104	0.681015376277616	-1.93548625250675	0.0529306540573658	NA	SUMO4
ENSG00000144136	302.00869293002	-0.183701054417384	0.0949123334723297	-1.93548138262704	0.0529312510975121	0.293815583382246	SLC20A1
ENSG00000198589	42.7706610227564	1.07877699549042	0.557779827459184	1.93405523538652	0.0531063369649993	0.29435541855203	LRBA
ENSG00000161016	1229.00471480926	0.227438273150305	0.117605855369696	1.93390263125376	0.053125100560697	0.29435541855203	RPL8
ENSG00000197969	152.860888035131	-0.324085965274408	0.167584567698484	-1.93386521041424	0.0531297025234296	0.29435541855203	VPS13A
ENSG00000161405	13.643077671776	0.892632041213717	0.461802000943227	1.93293238095661	0.053244528265171	NA	IKZF3
ENSG00000145919	151.761894866002	0.256634972915966	0.132779144404785	1.93279580212989	0.0532613576891936	0.294897593398416	BOD1
ENSG00000100401	143.563059608782	-0.374154210099635	0.193632137955407	-1.93229395724485	0.0533232338448528	0.295052973069236	RANGAP1
ENSG00000119705	828.810249541011	-0.146078751116201	0.0756276570256714	-1.93155198589076	0.0534148269650719	0.2952909755373	SLIRP
ENSG00000148840	40.3696366579296	-0.503624071396334	0.260761736234819	-1.93135725612294	0.0534388872599522	0.2952909755373	PPRC1
ENSG00000107960	6.95145136937845	1.2107642756098	0.626972207154939	1.93112910236322	0.0534670888491539	NA	OBFC1
ENSG00000100416	24.106452372491	-0.629392850101011	0.325980073545879	-1.93077093104106	0.0535113866974142	0.2952909755373	TRMU
ENSG00000239927	83.8485239574282	-1.74530706107731	0.903999319968214	-1.93065085617396	0.0535262441532005	0.2952909755373	RPP21
ENSG00000166165	604.488836949679	-0.201590214446907	0.104419698593737	-1.93057648280743	0.0535354484643604	0.2952909755373	CKB
ENSG00000160446	5.87109518144266	1.34708937382158	0.697836724018275	1.93037902342654	0.0535598920875318	NA	ZDHHC12
ENSG00000236609	7.51958951490645	1.16456965005967	0.603289067672263	1.9303675674964	0.0535613105104455	NA	ZNF853
ENSG00000104450	37.3196234782554	0.486919796166228	0.252287297050963	1.93002105876091	0.0536042285245379	0.295483574292557	SPAG1
ENSG00000166415	19.1971666578031	0.721946518505449	0.374148854652799	1.92957030210716	0.0536601014883148	0.295604826759492	WDR72
ENSG00000180423	3.94359443169369	1.69926622205917	0.880832856972415	1.92915853286839	0.0537111843080119	NA	HARBI1
ENSG00000007264	3.9299456285866	1.88442105676547	0.977104636182775	1.92857651778962	0.0537834565463392	NA	MATK
ENSG00000135441	24.1169255420943	-0.690041162161404	0.357984399625685	-1.92757327660904	0.053908225489859	0.296784337933445	BLOC1S1
ENSG00000167258	174.736102744495	-0.30332602570693	0.157450737157917	-1.92648209327026	0.0540442056441795	0.297345358418102	CDK12
ENSG00000175471	3.87134576404213	1.97423375863624	1.02498929386597	1.9261018338933	0.0540916596949204	NA	MCTP1
ENSG00000125954	20.7448291148097	0.732692855545678	0.380410944058856	1.92605619525057	0.0540973574556793	0.297450246476533	CHURC1-FNTB
ENSG00000145741	972.4168348092	-0.151208831916988	0.078534035305271	-1.9253923643325	0.0541802901338077	0.297624892974154	BTF3
ENSG00000148737	110.392551502534	-0.308839541402186	0.160414790186116	-1.92525602560628	0.0541973361145921	0.297624892974154	TCF7L2
ENSG00000115325	12.1260290668086	0.92423305799585	0.480086666123715	1.92513794531774	0.054212102919307	NA	DOK1
ENSG00000132849	15.934016439315	0.972997229643137	0.505633667026074	1.92431258655283	0.0543154138522994	0.297964032835319	PATJ
ENSG00000115993	38.1761954120585	-0.546581247329874	0.284053847264638	-1.92421701939018	0.0543273866881724	0.297964032835319	TRAK2
ENSG00000164347	44.7035716633035	0.46380685515174	0.24107504637194	1.92391067483675	0.0543657809598773	0.297987314482343	GFM2
ENSG00000283189	3.19957313741436	4.7743101242019	2.48157842363786	1.92390056212812	0.0543670487751309	NA	RP11-949J7.8
ENSG00000218739	125.745764248112	-0.28189067782786	0.146547982266866	-1.92353844432012	0.0544124632050388	0.298055966055975	CEBPZOS
ENSG00000276340	3.51061054329487	5.79657338473267	3.0140395035796	1.92319091300841	0.05445607805047	NA	ZNF623
ENSG00000096401	330.683701728011	-0.194364048947464	0.101146141360046	-1.92161605310868	0.054654087141679	0.299191696611224	CDC5L
ENSG00000259295	8.69696567656229	1.10713839292213	0.576294923459221	1.92113160788666	0.0547151176783152	NA	CSPG4P12
ENSG00000198075	3.36690065369329	2.42558936972199	1.26292736977673	1.92060876006735	0.0547810499475525	NA	SULT1C4
ENSG00000272367	2.71619556239436	-3.19283739852799	1.66264507478442	-1.92033612401731	0.0548154562311715	NA	CTC-428H11.2
ENSG00000169062	41.4595022888719	0.470727035234045	0.24520434798513	1.91973363890999	0.0548915529130572	0.300292603028623	UPF3A
ENSG00000100023	45.1910912044147	-0.454852364687433	0.236966846639274	-1.91947680081948	0.0549240195317078	0.300292603028623	PPIL2
ENSG00000005059	75.0894569872198	0.371387742107408	0.193576653154745	1.91855647907355	0.0550404878910595	0.300740950117336	MCUB
ENSG00000065328	187.166581080895	-0.232182936462881	0.121065402977978	-1.91783061677096	0.0551324922350764	0.301055148462626	MCM10
ENSG00000196419	394.052306278107	-0.237479547135841	0.123877134593174	-1.91705715437921	0.0552306710280824	0.301251046206864	XRCC6
ENSG00000166526	789.218437580091	0.266675101774126	0.13911034682847	1.91700407521051	0.0552374139274561	0.301251046206864	ZNF3
ENSG00000106344	254.520441192023	-0.214248087057165	0.111781233511827	-1.91667313310239	0.0552794705557352	0.30129210497773	RBM28
ENSG00000008952	208.623420064184	-0.253173802569692	0.132140044830324	-1.91595063324508	0.0553713796801872	0.301604656110683	SEC62
ENSG00000165983	71.8167771340734	0.45981794226973	0.240051046289315	1.91550067944944	0.0554286825768962	0.3016686897407	PTER
ENSG00000204272	57.4406942940214	0.413120186048792	0.215693019070682	1.91531551567468	0.0554522780591431	0.3016686897407	LINC01420
ENSG00000122390	16.1027765362275	0.748945817725768	0.391212847652126	1.91442030143076	0.0555664736001641	0.302101587934599	NAA60
ENSG00000077616	5.54452998688359	1.34673893783594	0.703685811405351	1.913835572649	0.0556411686575997	NA	NAALAD2
ENSG00000174460	54.0285649193305	-0.406109363424364	0.212230030607241	-1.91353392478146	0.0556797347839017	0.302528870314026	ZCCHC12
ENSG00000113971	25.5060279006808	0.617561715565652	0.322862188082208	1.91277188336593	0.0557772621093584	0.302603179578205	NPHP3
ENSG00000130066	30.2169929636576	0.599126922967162	0.313242547138933	1.91266138153777	0.0557914161233184	0.302603179578205	SAT1
ENSG00000281013	45.425243266128	1.34502417008567	0.703238578972745	1.91261431085083	0.0557974462458551	0.302603179578205	NDUFA6
ENSG00000173744	165.217423883007	-0.252206746647237	0.131908851347631	-1.91197743040438	0.0558790889858769	0.302857720801715	AGFG1
ENSG00000152558	366.557931676486	-0.386546160138013	0.20222227471921	-1.91149150445835	0.0559414475223143	0.303007492911058	TMEM123
ENSG00000116151	7.8398552880169	1.10937226626606	0.580413402268406	1.91134846633511	0.0559598145422252	NA	MORN1
ENSG00000137171	8.70597975164739	1.02095928651778	0.534430600584579	1.91036831611255	0.0560858073351206	NA	KLC4
ENSG00000102054	710.817854451843	-0.24228041220648	0.126868769937469	-1.90969308148802	0.0561727422979016	0.304071556632437	RBBP7
ENSG00000142002	67.2220962862112	-0.39100272748589	0.204822331304561	-1.90898485040915	0.0562640460133973	0.304321514460492	DPP9
ENSG00000242114	53.4441268960427	-0.47086156422924	0.246719217765913	-1.90849163876643	0.0563277028168927	0.304321514460492	MTFP1
ENSG00000140650	76.7077519536359	-0.328348800594491	0.172063474881403	-1.90830041541826	0.0563523993546077	0.304321514460492	PMM2
ENSG00000106004	374.369380026114	-0.204895581014797	0.107373337635305	-1.90825381353728	0.0563584193637583	0.304321514460492	HOXA5
ENSG00000038382	48.6147039115252	-0.459503526841845	0.240875373156773	-1.90764012451691	0.0564377453831993	0.304466267668087	TRIO
ENSG00000169371	23.7056194279337	0.59597804410469	0.312438252004871	1.90750665221171	0.0564550104385703	0.304466267668087	SNUPN
ENSG00000100325	41.653030767896	0.532416243502153	0.279281656733308	1.90637741744195	0.0566012564645192	0.305066438486346	ASCC2
ENSG00000144908	15.3042840796738	0.935206224260728	0.490734024324962	1.9057293317845	0.0566853316812157	0.305118623717143	ALDH1L1
ENSG00000152518	95.1161770966624	-0.396508967413618	0.208062544312906	-1.90572007433162	0.0566865333896852	0.305118623717143	ZFP36L2
ENSG00000150961	28.2242365681964	0.569518539043819	0.298882299543127	1.90549436990544	0.0567158386052264	0.305118623717143	SEC24D
ENSG00000108830	12.7787954105971	1.0035414935011	0.526796247383958	1.90498982953016	0.0567813931678384	NA	RND2
ENSG00000178449	63.8242984477414	-0.420282125748297	0.220622212070526	-1.90498554884377	0.0567819496239197	0.305285688188863	COX14
ENSG00000057294	27.8923625613539	-0.591052272824412	0.310320903529643	-1.9046485947343	0.0568257652874673	0.305285688188863	PKP2
ENSG00000106628	73.7402517721891	0.358589899709194	0.188296819410107	1.90438638757988	0.0568598807277112	0.305285688188863	POLD2
ENSG00000165905	16.9291637390601	-0.85913467103177	0.451273814404674	-1.90379907632166	0.0569363568871512	0.305285688188863	LARGE2
ENSG00000281309	115.352899050081	-0.325643739873059	0.17105153583501	-1.90377559770736	0.0569394159099311	0.305285688188863	SURF6
ENSG00000104219	21.1818699987415	0.672325105276382	0.353178306359378	1.90364213534751	0.0569568072852932	0.305285688188863	ZDHHC2
ENSG00000160999	1.99568460660499	2.94131050771804	1.54628087770286	1.90218384649988	0.0571471238773153	NA	SH2B2
ENSG00000233822	7.28146407567801	1.03165160079122	0.542422030231772	1.90193528893066	0.05717961503042	NA	HIST1H2BN
ENSG00000217555	125.760775294532	0.350911997177639	0.184622786816481	1.90069710910849	0.0573416974331802	0.307091397537422	CKLF
ENSG00000178852	1.29923791494347	3.50580379945953	1.84474099498833	1.90043144754948	0.0573765232693901	NA	EFCAB13
ENSG00000276043	116.412042985445	-0.55908180413653	0.294245478378249	-1.90005232100062	0.0574262538031075	0.307091397537422	UHRF1
ENSG00000123066	120.116699972483	0.295553649385136	0.155553706587137	1.90001032999863	0.0574317640227529	0.307091397537422	MED13L
ENSG00000112739	554.317735254341	-0.193437767846514	0.101809901727982	-1.89998973148354	0.0574344671992977	0.307091397537422	PRPF4B
ENSG00000171208	99.2809187255668	-0.310558593450831	0.163549257230734	-1.89886887112362	0.0575817191097163	0.307690190417259	NETO2
ENSG00000103227	3.14465352493869	1.85144765435967	0.9752895388526	1.89835692951023	0.0576490792724206	NA	LMF1
ENSG00000198917	116.618430214102	-0.434892432135413	0.229220819661838	-1.89726410008041	0.0577930905799334	0.308630666095777	SPOUT1
ENSG00000153165	3.625404332923	-3.47851773564646	1.83344495126133	-1.89725780054285	0.0577939215889108	NA	RGPD3
ENSG00000149292	14.540443425958	0.922679424860954	0.486409086994631	1.89692061585835	0.0578384160954587	NA	TTC12
ENSG00000121851	42.6786498532076	0.452652498732789	0.238626434711665	1.89690844302197	0.0578400229414157	0.30869237931914	POLR3GL
ENSG00000114853	7.11306141059046	-1.15302675967705	0.607860701413097	-1.89686018029559	0.0578463941115919	NA	ZBTB47
ENSG00000248643	12.320257000233	-4.44619404793934	2.34493599276335	-1.8960833309142	0.0579490264054306	NA	RBM14-RBM4
ENSG00000126351	39.4239788933912	0.485419228212327	0.256153475222798	1.89503276420559	0.0580880611177424	0.309826663394511	THRA
ENSG00000099250	29.2404719251265	0.611208501784158	0.322786996444686	1.89353508200847	0.0582867473958238	0.310696492227219	NRP1
ENSG00000078674	249.515571593932	0.21867372742564	0.115521208927232	1.89293143186707	0.0583669886198449	0.310934275150651	PCM1
ENSG00000133703	212.565974444823	-0.227290594574853	0.120101795224042	-1.89248290711107	0.0584266689406658	0.311062302120958	KRAS
ENSG00000169918	4.73059594089817	1.59728946303149	0.844415499672969	1.89159183322677	0.0585453848561938	NA	OTUD7A
ENSG00000164329	23.0447421855131	0.624921539281607	0.330424460114242	1.89126900310451	0.0585884442490878	0.3117333929985	PAPD4
ENSG00000128699	121.272174314772	0.291777601175601	0.154311577145263	1.89083415887152	0.0586464857628215	0.311852062624241	ORMDL1
ENSG00000090863	167.427269556829	0.295400850279239	0.156373732760422	1.88906950716473	0.0588825156959163	0.312916462827384	GLG1
ENSG00000162642	107.254695357933	-0.322817185132335	0.17094343209648	-1.88844450572478	0.058966301293661	0.313170995184715	C1orf52
ENSG00000228672	4.49013975093583	1.39769646624488	0.740132143482628	1.88844178509548	0.0589666662283424	NA	PROB1
ENSG00000150347	42.7533520943725	-0.521543524492055	0.276250608226937	-1.88793620343312	0.05903451555137	0.313342568553075	ARID5B
ENSG00000164142	4.87104161967331	-1.68568890637947	0.892880382141081	-1.88792243630359	0.0590363640133337	NA	FAM160A1
ENSG00000281994	3.71540083500346	3.47974916286079	1.84335022204546	1.88773089413227	0.0590620866624525	NA	NPIPA1
ENSG00000105829	34.2340975602847	0.503157526290857	0.266746488933565	1.88627609796271	0.0592577584801336	0.314336292095833	BET1
ENSG00000072042	520.606183060279	-0.151577790198765	0.0803901593255738	-1.88552667976296	0.0593587658875338	0.314680796558092	RDH11
ENSG00000184047	17.3899547597871	-1.99205669113179	1.05681921505393	-1.88495502613485	0.0594359100111819	0.31489845219039	DIABLO
ENSG00000107371	96.1906154658224	-0.380544548137177	0.201954371349603	-1.88430953781345	0.0595231180391315	0.315000409937409	EXOSC3
ENSG00000225449	2.024848124501	2.97722024194746	1.5800263500523	1.88428518413564	0.0595264103945872	NA	RAB6C-AS1
ENSG00000112237	127.70604891009	-0.259399275694232	0.137665060991664	-1.88427821718641	0.0595273522790268	0.315000409937409	CCNC
ENSG00000108578	91.495486625649	-0.398817647215382	0.211793849495959	-1.88304640651518	0.0596940792236737	0.315574536305776	BLMH
ENSG00000147601	293.027516831578	-0.198424431795825	0.105379981078494	-1.88294237449166	0.0597081777951909	0.315574536305776	TERF1
ENSG00000188897	5.8911857165059	1.36293800416619	0.723868002581266	1.88285433159918	0.0597201116541952	NA	CTD-3088G3.8
ENSG00000092068	12.8704011514854	-0.921224505394712	0.4893069508526	-1.88271289379706	0.0597392871200694	NA	SLC7A8
ENSG00000116353	35.348516293564	0.529505338408186	0.281267859237251	1.88256610564788	0.0597591933608962	0.315617912853848	MECR
ENSG00000087586	206.070196964279	-0.287503637449742	0.152736674374902	-1.88234841845545	0.059788724495463	0.315617912853848	AURKA
ENSG00000245848	10.1602636088177	-1.00476764494154	0.533880984290281	-1.88200680396443	0.0598350918321987	NA	CEBPA
ENSG00000185880	7.56327923603276	1.14485620526789	0.608350066852867	1.88190364010395	0.0598491001253509	NA	TRIM69
ENSG00000181588	109.494360868735	-0.35043315839324	0.186291775497461	-1.88109838696565	0.0599585363952222	0.316322967705386	MEX3D
ENSG00000100364	36.0519273628428	-0.558227673007203	0.296809512595588	-1.88076072133108	0.0600044755052512	0.316374050307445	KIAA0930
ENSG00000176771	5.03193351399268	1.69531596505661	0.901841709584992	1.87983761123308	0.0601302128002634	NA	NCKAP5
ENSG00000092847	90.2588210410594	-0.33869340301931	0.180174444681795	-1.87980822484273	0.0601342191206064	0.316866664279234	AGO1
ENSG00000280670	2.84137577894586	2.25678727767559	1.20061856249089	1.87968714476103	0.0601507286066681	NA	CCDC163
ENSG00000197448	67.9043483185463	0.385854316316839	0.205298713447019	1.87947751760468	0.0601793205303429	0.316912945653453	GSTK1
ENSG00000215788	1.55969869699841	-2.96720166223916	1.5796909336274	-1.87834316135858	0.0603342356475619	NA	TNFRSF25
ENSG00000172159	3.63365928247193	-1.81388184658191	0.966198358427002	-1.87733898610111	0.060471648106028	NA	FRMD3
ENSG00000164615	259.968959428345	0.209894273725221	0.111808504309493	1.87726573234734	0.0604816823743463	0.318006395827111	CAMLG
ENSG00000126067	244.972287843061	-0.244530283080096	0.130261405433531	-1.87722742792663	0.0604869298471967	0.318006395827111	PSMB2
ENSG00000164609	189.705883424143	-0.230619291022379	0.122861555166611	-1.87706635089911	0.0605090005510204	0.318006395827111	SLU7
ENSG00000071655	28.7688018556316	-0.542775836200951	0.289188449801914	-1.87689320431966	0.0605327324626212	0.318006395827111	MBD3
ENSG00000178607	12.5142495397511	0.879713601523914	0.468879065238172	1.87620575697287	0.0606270318752133	NA	ERN1
ENSG00000127125	85.4533835796716	0.378098173123141	0.201538547070604	1.8760588414418	0.0606472005419925	0.318378323334337	PPCS
ENSG00000229544	3.91437786510737	-2.35907366405763	1.2576288552851	-1.87581070054475	0.0606812781236752	NA	NKX1-2
ENSG00000243554	2.07502695821575	2.2182644221693	1.18267949843402	1.87562600443018	0.060706653032202	NA	AC004967.7
ENSG00000101444	171.951102257892	0.338867470618354	0.180670168411027	1.87561385257264	0.0607083228518603	0.318378323334337	AHCY
ENSG00000102401	105.781409467087	0.29809035258454	0.158955773644527	1.87530371341628	0.0607509527960816	0.318378323334337	ARMCX3
ENSG00000241468	95.4466011759117	-0.43399513894633	0.231439456608334	-1.87519943792809	0.0607652914754157	0.318378323334337	ATP5J2
ENSG00000171566	57.4268137782192	0.422067667535135	0.225096853574006	1.87504916587548	0.0607859599673396	0.318378323334337	PLRG1
ENSG00000136828	8.30405463146303	1.28313175805857	0.68443690693021	1.87472613628273	0.0608304093353401	NA	RALGPS1
ENSG00000140750	26.0724262412793	-0.55889162873843	0.298212921119684	-1.87413619316021	0.0609116559145186	0.31850329273115	ARHGAP17
ENSG00000185808	97.940505269096	0.330186546898522	0.176185340708271	1.87408637728406	0.0609185206384485	0.31850329273115	PIGP
ENSG00000163808	93.0639612181912	0.350274196778209	0.186904556055123	1.87408056909487	0.0609193210598544	0.31850329273115	KIF15
ENSG00000104765	60.9998571012237	0.408370748140078	0.217965524712332	1.873556603408	0.0609915641603883	0.31860339297705	BNIP3L
ENSG00000101182	782.482676926786	0.136199010155576	0.0727010384668468	1.87341216890163	0.0610114909081654	0.31860339297705	PSMA7
ENSG00000198948	9.65167336617754	-1.31283493238911	0.700859212795565	-1.87317924687401	0.0610436371002211	NA	MFAP3L
ENSG00000173875	75.5068033937485	0.417053285668423	0.22265060467441	1.87312891549652	0.0610505853113237	0.318616870470461	ZNF791
ENSG00000213853	74.9180665797638	-0.360433844254586	0.192498016852364	-1.87240289613487	0.0611508846715988	0.318772852628968	EMP2
ENSG00000090061	122.097779630627	-0.30672989172354	0.163825040461317	-1.87230163874713	0.0611648841883381	0.318772852628968	CCNK
ENSG00000125505	19.1196457607459	-0.698286462953783	0.372992455049969	-1.87211953887977	0.0611900674024205	0.318772852628968	MBOAT7
ENSG00000176340	284.752928230552	0.19181489124147	0.102507590584873	1.87122621990274	0.061313731965182	0.319226506639724	COX8A
ENSG00000140848	8.75970884356066	1.09212609080791	0.583859489980135	1.87052897066906	0.0614103978104618	NA	CPNE2
ENSG00000226361	1.65593333399767	-4.0749070051881	2.17890382600512	-1.87016377526822	0.0614610784228555	NA	TERF1P5
ENSG00000101882	197.986105876194	0.220258851731762	0.11782771505141	1.86932973821702	0.0615769531975837	0.320405780323265	NKAP
ENSG00000089351	26.7208022188521	-0.604533032830001	0.323542608367324	-1.86848043254836	0.0616951350745987	0.320781444625932	GRAMD1A
ENSG00000213619	169.375188002807	0.245502572055791	0.131405471264734	1.86828272592389	0.0617226731064565	0.320781444625932	NDUFS3
ENSG00000272645	13.7750503144584	0.954548784469496	0.51105693547998	1.86779342613361	0.06179087012961	NA	GTF2IP20
ENSG00000010361	10.8210669375761	0.907860631782832	0.486075549586551	1.86773564840907	0.0617989271175114	NA	FUZ
ENSG00000167536	14.8380068274479	0.88593713764337	0.474406821936689	1.86746289614191	0.0618369736165689	0.321080253309211	DHRS13
ENSG00000123094	48.4055385641112	0.429789772125612	0.230161177366078	1.86734260331845	0.0618537595476489	0.321080253309211	RASSF8
ENSG00000186395	85.5810163771198	0.378987153043973	0.202990431902031	1.86701978754783	0.0618988246264563	0.321121316095979	KRT10
ENSG00000113657	25.2951162187533	0.588913838407531	0.315473976541553	1.86675885238972	0.0619352710279089	0.321121316095979	DPYSL3
ENSG00000141367	557.317769091245	-0.181140800026156	0.0970717297499393	-1.86605101704463	0.0620342281367523	0.32130920174499	CLTC
ENSG00000160214	59.9039165411463	-0.449408409907237	0.240847496833908	-1.86594594428007	0.0620489287114716	0.32130920174499	RRP1
ENSG00000100883	74.4700588830166	-0.38734237724102	0.207611265748811	-1.86570981995585	0.0620819750334693	0.32130920174499	SRP54
ENSG00000160392	24.3857715103366	-0.635984913269124	0.341176804215815	-1.86409188845917	0.0623088014586159	0.322291998534607	C19orf47
ENSG00000273590	106.48618667197	1.2000026738357	0.643970582799306	1.8634433091949	0.0623999215282083	0.322548643168607	SMIM11B
ENSG00000229117	5645.22793281521	0.10491426756943	0.0563082613077282	1.86321269975052	0.0624323468154683	0.322548643168607	RPL41
ENSG00000176788	3.31596539524475	2.00495639228144	1.0762206453343	1.86296035201838	0.0624678446245377	NA	BASP1
ENSG00000203727	26.5352382104502	0.575896643496339	0.309230110812546	1.86235629506806	0.0625528852553527	0.322738458660551	SAMD5
ENSG00000100058	65.2146778991178	0.405661826700239	0.217827346724887	1.86230899287675	0.06255954861515	0.322738458660551	CRYBB2P1
ENSG00000114026	24.9842804380695	0.627552703031147	0.337001931741212	1.86216351873333	0.0625800449293665	0.322738458660551	OGG1
ENSG00000157827	78.568924128465	-0.340256732122803	0.182837235157837	-1.86098160929349	0.0627467738334094	0.323219697511563	FMNL2
ENSG00000103544	23.3941872530913	0.625416541729582	0.336068946387465	1.86097688719064	0.06274744070417	0.323219697511563	C16orf62
ENSG00000263160	4.29983541105974	5.47925543163241	2.94485156043284	1.86062194280076	0.0627975838864109	NA	TMEM50B
ENSG00000117054	255.693780284819	0.215134507204606	0.115695777766444	1.85948451497426	0.0629584921598428	0.324115517750318	ACADM
ENSG00000104331	167.060111234822	-0.27378415537556	0.147299875385934	-1.85868558719572	0.0630717175744192	0.324506962001404	IMPAD1
ENSG00000164221	85.7619903288527	0.341963559510606	0.184092877790124	1.85755996438093	0.0632315283442072	0.325137487525959	CCDC112
ENSG00000225693	1.9754269546018	2.96607100683095	1.5970493092348	1.85721942940641	0.0632799418224787	NA	LAGE3P1
ENSG00000139289	3.65399069689756	-2.02629559395965	1.09133457569948	-1.8567134580712	0.0633519317709553	NA	PHLDA1
ENSG00000133142	191.60429410419	0.259340000666434	0.139720358043264	1.85613610141287	0.0634341611297142	0.325987332166011	TCEAL4
ENSG00000036672	9.42871398720415	-1.09403591314442	0.589473003260265	-1.85595592519676	0.0634598405678555	NA	USP2
ENSG00000140968	2.88587715278673	-2.5733303931321	1.38693258466902	-1.85541130230653	0.0635375146354286	NA	IRF8
ENSG00000143158	100.005927259896	0.31324126306322	0.168890218524175	1.8547034031955	0.0636385925238692	0.326675931733656	MPC2
ENSG00000185000	18.0629894983538	0.750016448151409	0.404392965081639	1.85467234327381	0.0636430304775631	0.326675931733656	DGAT1
ENSG00000123159	12.9815876030424	-0.797786180222515	0.430352620163299	-1.85379649813632	0.0637682796801585	NA	GIPC1
ENSG00000070269	35.2515542921524	0.483519445748127	0.26084403305615	1.85367263373068	0.0637860091850153	0.327217352233065	TMEM260
ENSG00000112208	89.809002959485	-0.364990681879584	0.197018143065572	-1.85257396197317	0.0639434473892586	0.327832269047398	BAG2
ENSG00000139629	17.8190503410977	0.782839837615778	0.422823100521078	1.85145947951051	0.0641034789776586	0.328228713691061	GALNT6
ENSG00000119720	73.3690660855983	-0.345843464776781	0.186812814956071	-1.85128340825069	0.064128791755907	0.328228713691061	NRDE2
ENSG00000125952	216.800191972036	-0.240859207259898	0.130111306973279	-1.8511781401855	0.0641439294973296	0.328228713691061	MAX
ENSG00000120278	4.03648076045621	1.64539677483219	0.888915175975921	1.8510166316215	0.0641671604615396	NA	PLEKHG1
ENSG00000155313	54.2109608558746	0.436201169627039	0.235714152331734	1.85055146376255	0.0642341077922247	0.328228713691061	USP25
ENSG00000105953	28.5305496923809	0.557096547832957	0.301053255815698	1.85049168899873	0.0642427148036895	0.328228713691061	OGDH
ENSG00000188613	9.28254470445527	-1.00176471698714	0.541358659847794	-1.85046401080716	0.0642467005290003	NA	NANOS1
ENSG00000086065	265.257567537794	0.434321932983248	0.234735543355906	1.85026062424952	0.0642759949383786	0.328228713691061	CHMP5
ENSG00000185973	25.3876891483655	0.565805916177532	0.305807229584319	1.85020451264879	0.064284078810225	0.328228713691061	TMLHE
ENSG00000112031	149.964721140738	-0.262443030509122	0.141868784143632	-1.84989976542985	0.0643279977141528	0.328260881902747	MTRF1L
ENSG00000128881	48.6422575189638	0.451816444482551	0.244388291167012	1.84876469459736	0.0644917974017561	0.328904397503053	TTBK2
ENSG00000177479	225.561304473178	0.221773851408863	0.119976293800697	1.84848059881955	0.0645328484855606	0.328921516287969	ARIH2
ENSG00000261011	5.43732988551221	1.50945915125664	0.816652404108014	1.84834960830777	0.0645517835287642	NA	RP11-96C23.11
ENSG00000188822	7.25527333779717	1.19179759594341	0.644867529776472	1.8481277796023	0.0645838599431077	NA	CNR2
ENSG00000031823	64.7339876069607	-0.397753484675727	0.215306022842987	-1.84738670764352	0.0646911142825368	0.32948096199855	RANBP3
ENSG00000196214	37.6286787454395	-0.495976085738931	0.268501528878675	-1.84720022939997	0.0647181261592384	0.32948096199855	ZNF766
ENSG00000177125	29.8031738004399	0.578373646022095	0.313179197833046	1.84678181061828	0.06477876911919	0.329597399028602	ZBTB34
ENSG00000141552	84.4620317017899	0.336984043619373	0.182618628039248	1.84528844202547	0.0649955908881838	0.330419665501323	ANAPC11
ENSG00000124789	162.48404844203	-0.236589367387754	0.128222479942559	-1.84514733683003	0.065016108831741	0.330419665501323	NUP153
ENSG00000067221	4.53083238780724	1.33020392947377	0.72151226991497	1.84363313687034	0.065236623387002	NA	STOML1
ENSG00000117707	12.425540676261	-0.870394511292893	0.472166919226196	-1.8434042620337	0.0652700082750583	NA	PROX1
ENSG00000142156	91.0663192571502	-0.336718466932005	0.182771941761657	-1.84228751791181	0.0654331046007457	0.332305799401358	COL6A1
ENSG00000140545	19.8438268606511	-0.709663436808627	0.385251086019462	-1.84208030181329	0.065463404672351	0.332305799401358	MFGE8
ENSG00000182095	34.0662907358374	0.559864956096959	0.303991495487698	1.84171256238192	0.0655172056720086	0.332385544589504	TNRC18
ENSG00000196312	18.5071472130711	0.651177164428368	0.35364997177576	1.84130416060449	0.0655769983719946	0.332495576870439	MFSD14C
ENSG00000138002	10.3891148649336	1.05152736145209	0.571099595330074	1.84123289536625	0.0655874366791359	NA	IFT172
ENSG00000114030	73.8266909683345	-0.360695445573111	0.195930225185091	-1.84093824846253	0.0656306085142361	0.332560885520067	KPNA1
ENSG00000123570	16.9009584102849	-0.682293155216685	0.370671261577478	-1.84069612603099	0.0656661019655141	0.332560885520067	RAB9B
ENSG00000229119	22.347381654904	0.638294054849245	0.346938943782694	1.83978785399497	0.0657993893218321	0.333042616718275	CTB-63M22.1
ENSG00000186660	276.259215857638	-0.217271978031802	0.118130067999104	-1.83926058548828	0.0658768673134269	0.333241474885196	ZFP91
ENSG00000251669	9.71549605173485	0.97564094014289	0.53052216422025	1.8390201313773	0.0659122251229765	NA	FAM86EP
ENSG00000134480	52.1487684326145	0.406777321145017	0.221244306507958	1.83858887745156	0.0659756784567503	0.333370112393709	CCNH
ENSG00000118200	182.746789708557	-0.260611977199152	0.141747236338597	-1.83856831308244	0.0659787054897932	0.333370112393709	CAMSAP2
ENSG00000221968	4.77853689399006	1.35130481597938	0.735196319378201	1.83801901663797	0.0660596031697399	NA	FADS3
ENSG00000124562	420.045347143703	-0.167422702725129	0.0910897449096719	-1.83799727281212	0.0660628071745346	0.333601883914924	SNRPC
ENSG00000186310	39.3486028154431	0.471411856566485	0.25670005671742	1.83643066774007	0.066293987373038	0.334445450920765	NAP1L3
ENSG00000082146	81.1911420823728	0.334768139298351	0.182301240791637	1.83634591758472	0.0663065127312541	0.334445450920765	STRADB
ENSG00000138768	193.607561138765	0.218792566920915	0.119165177903507	1.83604447851436	0.0663510786833272	0.334476899243624	USO1
ENSG00000126581	188.210488843791	0.219862203139655	0.119793401810181	1.8353448505289	0.0664546095699268	0.33480538285634	BECN1
ENSG00000170631	10.9067078119242	1.03652509735998	0.565063403523289	1.83435184599998	0.0666017827131775	NA	ZNF16
ENSG00000189007	99.9750482082252	0.278396912154619	0.151783961969477	1.83416553726937	0.0666294254031685	0.335325391278882	ADAT2
ENSG00000196208	22.6205902452261	0.614503166219624	0.335037933938187	1.8341301207194	0.0666346812374033	0.335325391278882	GREB1
ENSG00000088854	13.3768214902481	0.913201125140882	0.497977801227047	1.83381894311494	0.0666808748341372	NA	C20orf194
ENSG00000147905	68.134588936868	0.379170081943035	0.206784021046533	1.83365271660768	0.0667055615792147	0.335488605383416	ZCCHC7
ENSG00000172264	5.99778874202661	1.30841658232745	0.713699974142808	1.83328657661636	0.0667599645595656	NA	MACROD2
ENSG00000078124	68.5871658607264	-0.379106164222364	0.206813137457609	-1.8330855035748	0.0667898565735965	0.335616180551982	ACER3
ENSG00000103111	65.685253457904	-0.394072534172361	0.215021938782503	-1.83270849664773	0.0668459330560081	0.335616180551982	MON1B
ENSG00000093167	73.2247392347164	0.343444588746722	0.187397541458956	1.83270594732932	0.0668463123767298	0.335616180551982	LRRFIP2
ENSG00000160961	4.98810036413595	1.65399164075231	0.902744260365611	1.8321818408266	0.0669243333965297	NA	ZNF333
ENSG00000087263	163.33985036128	-0.262912861048278	0.143522527551145	-1.83185779636293	0.0669726097125921	0.33605692487181	OGFOD1
ENSG00000136731	126.242634297792	0.272017146664123	0.148523639359745	1.83147374947674	0.0670298623411233	0.336150907349794	UGGT1
ENSG00000006128	11.7741805958352	0.844593372544338	0.461184195413896	1.83135801474365	0.0670471236474975	NA	TAC1
ENSG00000187097	31.1013635682968	0.563264764074915	0.307687515299701	1.83063899595104	0.0671544440127835	0.336582239204796	ENTPD5
ENSG00000109911	4.21413414046481	2.69739011619502	1.47365718613713	1.83040543049611	0.0671893362796496	NA	ELP4
ENSG00000259075	17.0498424038923	-0.729011445332735	0.398357082925407	-1.83004514436924	0.0672431885665846	0.336733706773199	POC1B-GALNT4
ENSG00000099399	38.4459895640656	-0.483636356215635	0.264293659389609	-1.82992038981413	0.0672618440185292	0.336733706773199	MAGEB2
ENSG00000171204	165.450371042003	-0.231862539676836	0.126732910696383	-1.82953692456661	0.0673192130238049	0.336824218937886	TMEM126B
ENSG00000108010	160.461107561452	-0.325006211584781	0.177670239748017	-1.82926646604251	0.0673596996672866	0.336824218937886	GLRX3
ENSG00000146021	2.30224510893354	2.16287005060771	1.18243161221129	1.82917136878882	0.067373940135923	NA	KLHL3
ENSG00000152192	182.136165980343	-0.223941674705824	0.122437670795777	-1.82902593009428	0.0673957238443214	0.336824218937886	POU4F1
ENSG00000203414	2.70749442072441	2.39031670807215	1.30716257413779	1.82863000774698	0.0674550541891361	NA	BTBD7P1
ENSG00000029993	306.065504420948	-0.237662947278591	0.13007283647773	-1.82715279926475	0.0676767984619811	0.338035342518172	HMGB3
ENSG00000169057	136.314191578056	-0.264200414968003	0.144666210148278	-1.82627591264889	0.067808711611883	0.338500467691814	MECP2
ENSG00000134864	6.03961395430498	1.1653392006123	0.638234812066795	1.82587846757933	0.0678685702915617	NA	GGACT
ENSG00000221916	1.27927405691106	-3.13654702838444	1.7191825684715	-1.82444092088084	0.0680854403036484	NA	C19orf73
ENSG00000239887	5.02635896965092	1.40669053469525	0.771141445139515	1.82416668636031	0.0681268763060157	NA	C1orf226
ENSG00000169976	236.808104846029	-0.31009765667619	0.170015583559324	-1.82393666618205	0.0681616476441392	0.340067774352635	SF3B5
ENSG00000054267	685.805486299416	-0.171151263927209	0.0938699960734318	-1.82327976016236	0.0682610301593856	0.340368999526171	ARID4B
ENSG00000158079	14.3325427613138	0.973818596108611	0.534301341063589	1.82260181898498	0.06836371994524	NA	PTPDC1
ENSG00000205002	2.91586624698663	1.87891573950459	1.03099528350359	1.82242903490261	0.0683899123675917	NA	AARD
ENSG00000041880	10.1217651102771	0.881520687537498	0.483731498478679	1.82233468424085	0.0684042185118419	NA	PARP3
ENSG00000140157	102.401479723772	-0.299494781220785	0.16436996390995	-1.82207730717069	0.0684432564332326	0.340919872353137	NIPA2
ENSG00000143420	220.806700147311	0.268328408111203	0.147268510427715	1.82203518818715	0.0684496466150235	0.340919872353137	ENSA
ENSG00000142609	3.14591835400328	2.18116593144309	1.1976558659127	1.82119588232542	0.0685770861901115	NA	CFAP74
ENSG00000126883	66.029392094346	-0.396269585202037	0.217609842587472	-1.82100947498618	0.068605416590385	0.34150077876081	NUP214
ENSG00000175606	108.084712925316	-0.441252529372838	0.242378482896433	-1.82051031964493	0.0686813261572394	0.341683724086699	TMEM70
ENSG00000197128	6.23497843954071	1.11343198702214	0.611954583834986	1.81946833381735	0.0688400096803957	NA	ZNF772
ENSG00000186591	95.1894936122926	0.326123491134192	0.179320993606124	1.81865761825142	0.0689636814365053	0.342791838226733	UBE2H
ENSG00000109320	47.8801332732144	-0.44684257748271	0.245715892748369	-1.81853347980348	0.0689826344173897	0.342791838226733	NFKB1
ENSG00000153914	279.694287535298	-0.233705398552862	0.128531644405536	-1.81827128746201	0.0690226790001221	0.34279561579685	SREK1
ENSG00000162144	28.2806359411905	0.554238445105168	0.304928321787756	1.81760238555651	0.0691249267655195	0.343108140475497	CYB561A3
ENSG00000114850	298.009501973075	0.182757229285262	0.10057993560463	1.8170346618998	0.069211806096042	0.343344070491224	SSR3
ENSG00000119865	7.95684241662636	1.10972608834017	0.61081030233946	1.81680971013393	0.0692462554947238	NA	CNRIP1
ENSG00000167363	1.3990457031569	3.04653414665436	1.67693277640569	1.81673003803066	0.0692584599584398	NA	FN3K
ENSG00000154240	38.6456235861515	0.452432964019118	0.2490629847212	1.81654036036535	0.0692875225856484	0.3435243875468	CEP112
ENSG00000244026	14.1914629088209	0.717731067902405	0.395144525674426	1.8163760884132	0.0693127006136308	NA	FAM86DP
ENSG00000163001	91.5375260715677	0.306573533783202	0.168818338300356	1.81599663205875	0.0693708887677049	0.343742405103346	CFAP36
ENSG00000162222	90.6955228128828	-0.359434698432034	0.197995734289331	-1.81536586998785	0.0694677024381083	0.343927788609309	TTC9C
ENSG00000101361	546.684811503372	-0.184845950180886	0.101830068040137	-1.81523938595453	0.0694871294199187	0.343927788609309	NOP56
ENSG00000179909	1.93633342728849	2.59224922417653	1.42841849756439	1.81476873101027	0.0695594576149181	NA	ZNF154
ENSG00000156876	218.13537456611	-0.208859282089445	0.115101259536166	-1.81456990940938	0.0695900302162029	0.34419991545728	SASS6
ENSG00000140948	1.69113504685123	-3.94684427142432	2.17523907257322	-1.81444160377065	0.0696097655041327	NA	ZCCHC14
ENSG00000119318	248.170172850746	-0.225680871055372	0.124386168019474	-1.81435664952744	0.0696228352403996	0.34419991545728	RAD23B
ENSG00000165819	72.9436928585619	-0.381112737412092	0.210082224662826	-1.81411225068548	0.0696604458741183	0.34419991545728	METTL3
ENSG00000161558	10.0884996150891	0.88035478814616	0.485309664819019	1.81400629734926	0.0696767562570787	NA	TMEM143
ENSG00000154040	9.24866149022274	-1.22137870888011	0.673389274012329	-1.81377808648872	0.0697118975276282	NA	CABYR
ENSG00000139714	2.31264758233031	-2.78024888012703	1.53407127732694	-1.81233357355566	0.0699346699221775	NA	MORN3
ENSG00000160959	21.4697930703656	-0.622383802994934	0.343464393063795	-1.81207663898753	0.0699743554440886	0.345555305945171	LRRC14
ENSG00000080298	16.3710018899762	0.666681635281684	0.368009844813935	1.81158641453942	0.0700501256590623	0.345650826565882	RFX3
ENSG00000108465	17.6712557473527	0.670923366131206	0.370381426586231	1.81143901387021	0.0700729214067207	0.345650826565882	CDK5RAP3
ENSG00000150991	369.77896249861	-0.225624994516501	0.124606431901772	-1.81070102941686	0.0701871434321645	0.345925436619662	UBC
ENSG00000152413	121.413135089662	0.254086115373305	0.140335095052336	1.81056716624269	0.0702078785529934	0.345925436619662	HOMER1
ENSG00000165886	10.1163125515206	-1.09385457405292	0.604183422379522	-1.81046770489808	0.0702232881581777	NA	UBTD1
ENSG00000089006	575.59975077919	-0.140535257296428	0.0776325416016344	-1.81026222247848	0.0702551324607019	0.345962915266414	SNX5
ENSG00000173171	40.1712735374331	-0.528163299745717	0.291806431184597	-1.80997827087506	0.0702991568954279	0.345984457456009	MTX1
ENSG00000148175	24.5856386778017	-0.592309955529594	0.327332308597596	-1.80950654723713	0.0703723439222555	0.346149421119279	STOM
ENSG00000102119	181.03878576423	0.244848016896072	0.135332596679592	1.80923164783252	0.0704150228634561	0.346164219440292	EMD
ENSG00000171425	37.770593235451	-0.473009239416257	0.261500877129404	-1.80882467626366	0.0704782453820863	0.346279937614913	ZNF581
ENSG00000152527	13.8326227735746	0.823143843110647	0.455300715990265	1.80791247235431	0.0706201242748282	NA	PLEKHH2
ENSG00000087266	9.58781976153164	-0.976574912764759	0.540202415527026	-1.80779442056364	0.0706385024722416	NA	SH3BP2
ENSG00000116350	472.52900723837	-0.196587267966268	0.1087605692774	-1.80752334483337	0.0706807181458894	0.347079317130575	SRSF4
ENSG00000139133	7.66718901461276	1.03247651778801	0.5712293025097	1.80746420614597	0.070689930791774	NA	ALG10
ENSG00000149294	59.9266534165267	0.396594872646445	0.21947047935558	1.80705338508826	0.0707539558296137	0.347243542502367	NCAM1
ENSG00000162585	13.8293856063219	0.838210285015195	0.463860802149355	1.80702978378696	0.070757635454647	NA	FAAP20
ENSG00000105649	2.01014287148924	-3.01505754383655	1.66891905057527	-1.80659304164409	0.0708257552521846	NA	RAB3A
ENSG00000171262	160.29552617352	-0.270148725827642	0.149548982165254	-1.80642303221512	0.0708522865983051	0.347414360808622	FAM98B
ENSG00000077232	272.474442103813	0.22752772650439	0.125962034502323	1.80631987569393	0.0708683889799848	0.347414360808622	DNAJC10
ENSG00000110422	48.8545313688654	-0.431586299388119	0.239023314545618	-1.80562427647931	0.0709770480058987	0.347671326092586	HIPK3
ENSG00000182544	26.7044582097588	-0.590925196521221	0.327296376097694	-1.80547430303609	0.0710004931351121	0.347671326092586	MFSD5
ENSG00000171552	5.31915893239976	1.47034842096644	0.814629156104759	1.80492977687795	0.0710856714988289	NA	BCL2L1
ENSG00000123240	8.99690833153006	0.973919545905788	0.539658742887005	1.80469520552122	0.0711223905021616	NA	OPTN
ENSG00000165752	19.2978730759775	-0.71260551929978	0.394897727503547	-1.80453183107614	0.0711479737677562	0.347932715957808	STK32C
ENSG00000254087	62.3413466914969	-0.380062522285872	0.210627723349701	-1.80442781340261	0.0711642661191227	0.347932715957808	LYN
ENSG00000158615	108.025648709463	-0.335899975832709	0.186159256598249	-1.80436891493189	0.0711734927784422	0.347932715957808	PPP1R15B
ENSG00000150907	34.6531182519754	-0.515475834054553	0.285741696942448	-1.80399234543069	0.0712325069384861	0.348026234907743	FOXO1
ENSG00000099800	236.989927420527	-0.292040096377506	0.161935820125361	-1.80343111333506	0.071320534962038	0.348169396367161	TIMM13
ENSG00000035928	298.083548179575	0.195783253194502	0.108608932737959	1.80264411277173	0.0714441244327045	0.348169396367161	RFC1
ENSG00000079134	51.7342242297158	-0.392956468957852	0.21799079257424	-1.8026287455422	0.0714465394269141	0.348169396367161	THOC1
ENSG00000234545	191.913181883409	-0.220223310485681	0.122177039997749	-1.80249341848303	0.0714678092631721	0.348169396367161	FAM133B
ENSG00000107672	93.3462510161506	0.283869692936565	0.157557568972614	1.8016887083724	0.0715943956163497	0.348169396367161	NSMCE4A
ENSG00000120686	143.769003731946	0.309729439202455	0.171911271454436	1.80168197571936	0.0715954554827779	0.348169396367161	UFM1
ENSG00000174227	28.3224004594786	0.570167421618339	0.316465172260347	1.80167510233726	0.0715965375162904	0.348169396367161	PIGG
ENSG00000173334	56.1634164639134	-0.398167368391558	0.22101223529941	-1.8015625598834	0.0716142562762026	0.348169396367161	TRIB1
ENSG00000182674	8.22253629711715	1.09539289093168	0.608028961075087	1.80154723057083	0.0716166700115328	NA	KCNB2
ENSG00000143374	86.2387422906815	0.295350706123587	0.163945255661792	1.8015202997571	0.0716209106668638	0.348169396367161	TARS2
ENSG00000178919	2.72078524467927	2.10708764222902	1.17034559418637	1.80039780787477	0.0717978467218781	NA	FOXE1
ENSG00000122691	63.2601462471106	-0.372639267031823	0.206994707617733	-1.80023572254801	0.071823425456494	0.348781034141482	TWIST1
ENSG00000170027	354.651970015747	-0.238319705756439	0.132384011559059	-1.80021516911142	0.0718266695338348	0.348781034141482	YWHAG
ENSG00000183513	57.5961393167616	0.377146535784252	0.209558067742467	1.799723293153	0.0719043412067603	0.348964005211452	COA5
ENSG00000111186	3.06320159923319	2.0659353812584	1.14818758355352	1.79930127345964	0.0719710367688117	NA	WNT5B
ENSG00000135205	9.28454313298218	0.987985453332585	0.549217998741093	1.79889489346166	0.0720353085313698	NA	CCDC146
ENSG00000141664	67.6205360414193	-0.376049395245897	0.209050172550217	-1.79884757165443	0.0720427958521108	0.349335427838577	ZCCHC2
ENSG00000182117	109.369216854036	-0.418570782611142	0.232703132833785	-1.79873290709034	0.0720609408789181	0.349335427838577	NOP10
ENSG00000151348	42.9639421237643	-0.417968039942621	0.232402946831751	-1.79846273741619	0.0721037085203539	0.34934867326408	EXT2
ENSG00000115107	19.3839659775462	-0.720563200978993	0.400736431618738	-1.79809756270061	0.0721615484188302	0.349434889846122	STEAP3
ENSG00000006453	69.0020432492832	0.373780915078992	0.207918763927518	1.79772574643285	0.0722204793046116	0.349446431753258	BAIAP2L1
ENSG00000181817	56.3800799473033	-0.381519754600027	0.212273684999789	-1.79730122742443	0.0722878114711115	0.349446431753258	LSM10
ENSG00000188021	90.9182833534473	-0.305250334771354	0.169868998207513	-1.79697495124129	0.0723395964545082	0.349446431753258	UBQLN2
ENSG00000134905	14.0271426206843	-0.808036978058183	0.449740733066472	-1.7966728798362	0.0723875668468432	NA	CARS2
ENSG00000119630	20.6061991406654	0.722777083434645	0.402403618943838	1.79614956081078	0.0724707340690091	0.349446431753258	PGF
ENSG00000072849	55.0480108235738	-0.380044152053078	0.211592463662158	-1.79611383825031	0.0724764140423639	0.349446431753258	DERL2
ENSG00000169914	37.7846612452798	-0.461850433131317	0.2571459539672	-1.79606338737193	0.0724844364746426	0.349446431753258	OTUD3
ENSG00000105568	33.8933161596654	-0.489768250613119	0.272706219109877	-1.79595556057262	0.07250158496018	0.349446431753258	PPP2R1A
ENSG00000170144	1513.52244803131	-0.106882934466595	0.0595134006944849	-1.79594735335801	0.0725028903496329	0.349446431753258	HNRNPA3
ENSG00000170370	10.6272936244274	-0.900657357533882	0.501530830154191	-1.79581653486184	0.072523700138766	NA	EMX2
ENSG00000128791	46.9079717458611	-0.498966863946786	0.277850308928065	-1.79581180194393	0.0725244531134215	0.349446431753258	TWSG1
ENSG00000196418	32.1837994921923	0.516453667533134	0.287640523475874	1.79548299138196	0.0725767802790895	0.349446431753258	ZNF124
ENSG00000163138	16.0997398051003	0.703737704345996	0.391986901266923	1.79530923628182	0.0726044442778658	0.349446431753258	PACRGL
ENSG00000157578	8.32563972134915	0.935830477097918	0.521337437675648	1.79505711554164	0.0726446004211162	NA	LCA5L
ENSG00000247746	24.932907108835	0.617419521086958	0.343988522395082	1.79488407574783	0.0726721715872293	0.349579586146727	USP51
ENSG00000197363	1.66300076613325	2.9766273577299	1.6584018909213	1.79487696801665	0.0726733042753699	NA	ZNF517
ENSG00000143126	16.2681500339305	-0.710392510507633	0.395855057189107	-1.79457732724699	0.0727210681795294	0.349622061120977	CELSR2
ENSG00000138336	145.445611121188	-0.280632673354807	0.156449397734873	-1.79376001069931	0.0728514822536235	0.350056186203259	TET1
ENSG00000154839	7.38086220451218	6.33787185327141	3.53383619334357	1.79348207062048	0.0728958749953943	NA	SKA1
ENSG00000104381	33.1824734895614	0.473293368577496	0.263988684242892	1.79285475790328	0.0729961510943021	0.350389204989635	GDAP1
ENSG00000084073	108.13830901371	-0.301472520122969	0.168155127380736	-1.79282383367577	0.0730010972577533	0.350389204989635	ZMPSTE24
ENSG00000214357	5.91701440552671	-1.71641255365389	0.957518717115483	-1.79256292641941	0.0730428388847734	NA	NEURL1B
ENSG00000142186	36.4508181035554	-0.510602837407251	0.284993399937243	-1.79163039396592	0.0731921911125949	0.351113281829853	SCYL1
ENSG00000112319	118.845641309979	-0.285004265043173	0.159128333514386	-1.7910340587926	0.0732878296632007	0.351235273180033	EYA4
ENSG00000101972	874.587496696554	0.126021921574175	0.0703651809567249	1.79096990671677	0.0732981242792621	0.351235273180033	STAG2
ENSG00000173542	32.8931793145821	-0.577554814861618	0.322559076371867	-1.7905396473661	0.073367199460639	0.351308193964395	MOB1B
ENSG00000213190	20.7379984437946	-0.767650151449889	0.428811406011986	-1.79018127943274	0.0734247736041852	0.351308193964395	MLLT11
ENSG00000162813	72.5542895798663	-0.355766696147985	0.198738675171172	-1.79012311439415	0.0734341216813038	0.351308193964395	BPNT1
ENSG00000146085	70.2940150942056	0.333835859252271	0.186527012441618	1.78974538262526	0.0734948530708927	0.351406075559786	MUT
ENSG00000004961	106.176752931078	-0.317996043558174	0.177706778894759	-1.78944239232707	0.0735435972750146	0.351446566167458	HCCS
ENSG00000114999	136.058145984679	0.267036186450455	0.149293975547315	1.78866016174795	0.0736695625184076	0.351724191937992	TTL
ENSG00000133119	299.14948596468	-0.224461218137472	0.125501944387254	-1.78850789311172	0.0736941033553149	0.351724191937992	RFC3
ENSG00000175287	18.672108740281	0.714276515968592	0.399409562818149	1.78833103275948	0.0737226159815022	0.351724191937992	PHYHD1
ENSG00000113119	4.6086816948213	1.45249160616294	0.812433636782121	1.7878280026858	0.0738037615307616	NA	TMCO6
ENSG00000156030	38.0211402567302	-0.493315941140052	0.27593553990709	-1.78779413955214	0.073809226734242	0.351816005203122	ELMSAN1
ENSG00000130724	17.8251652527055	0.702338592482835	0.392870116397446	1.78771192607665	0.0738224966223833	0.351816005203122	CHMP2A
ENSG00000166398	44.8055868617435	0.444923932613561	0.249015234444616	1.78673378601066	0.0739805256669941	0.352376674110366	KIAA0355
ENSG00000214128	1.12456061206747	3.74926801512793	2.09871298411615	1.78646058012877	0.0740247143874832	NA	TMEM213
ENSG00000117528	150.078688959181	-0.266043348469908	0.148932009397633	-1.78634095884385	0.074044068899807	0.352486931380096	ABCD3
ENSG00000137824	61.2486383578933	-0.451267271090102	0.252749205660314	-1.78543497262891	0.0741907902043396	0.352992821877354	RMDN3
ENSG00000108515	4.15826155276387	1.52188973249591	0.852429129664265	1.78535631823764	0.0742035392102865	NA	ENO3
ENSG00000013375	136.375223253112	0.241560529083287	0.135317529291188	1.78513848389499	0.0742388570915831	0.353029028327604	PGM3
ENSG00000134330	76.8272243358006	0.425030662473403	0.238129059905023	1.78487523800298	0.07428155596144	0.353039682635907	IAH1
ENSG00000138592	167.671403738461	-0.242754828032585	0.136055463907133	-1.78423431930879	0.0743855978312521	0.353170625990747	USP8
ENSG00000131558	21.502236789921	0.626086772964414	0.350954725140764	1.78395310880427	0.0744312849768125	0.353170625990747	EXOC4
ENSG00000146247	318.334878862554	-0.174375811086247	0.0977637722709822	-1.7836444629296	0.0744814558270175	0.353170625990747	PHIP
ENSG00000160049	605.733237961593	0.204610898138891	0.114725278707208	1.78348573605196	0.0745072678758536	0.353170625990747	DFFA
ENSG00000152422	34.1806350132333	0.502780325300082	0.281912888697416	1.78345987522311	0.0745114740372411	0.353170625990747	XRCC4
ENSG00000021645	46.5290382984494	-0.440999599883143	0.247321918490388	-1.78309954319832	0.0745701008000763	0.353252395896393	NRXN3
ENSG00000131116	35.1874438683055	0.601640858680016	0.337458966309646	1.78285634327452	0.0746096912258827	0.353252395896393	ZNF428
ENSG00000180537	11.9098132037965	1.14426655630344	0.642098189872109	1.78207410385528	0.0747371481455648	NA	RNF182
ENSG00000269190	72.384792935647	0.381962399455245	0.214515623893068	1.78058079184781	0.0749809600067039	0.35481770987988	FBXO17
ENSG00000101333	22.0225319081295	0.585719376272835	0.329094139053431	1.77979279107653	0.0751098778420147	0.355235118725973	PLCB4
ENSG00000103145	15.4542792016637	-0.86228845708985	0.484730156531711	-1.77890408812112	0.0752554877714596	0.355730978490659	HCFC1R1
ENSG00000150768	156.785126964221	-0.297106610936497	0.167084322720038	-1.77818365062484	0.0753736972399796	0.356096850089909	DLAT
ENSG00000175352	29.1895487733721	0.546769186332438	0.307548652456406	1.77782988793924	0.0754317981270354	0.356178501329281	NRIP3
ENSG00000115750	116.771222069384	-0.268719282558725	0.151171652757823	-1.77757719556862	0.0754733219178003	0.356181831830571	TAF1B
ENSG00000261739	1.27370440494354	-3.79660756989231	2.1364344989598	-1.77707651310669	0.0755556519035281	NA	GOLGA8S
ENSG00000179933	84.3869578857846	-0.334528590859969	0.188256958390145	-1.77697862390132	0.0755717569302204	0.356216025095962	C14orf119
ENSG00000131174	254.831166316207	-0.334085410224241	0.188034058656964	-1.77672817685504	0.0756129739864107	0.356216025095962	COX7B
ENSG00000100764	288.929474050322	-0.302297340272645	0.170159640045959	-1.77655136195044	0.0756420841583339	0.356216025095962	PSMC1
ENSG00000187555	417.015591968644	-0.216792182963881	0.122043310614465	-1.77635449147006	0.0756745069688358	0.356216025095962	USP7
ENSG00000081052	3.05232347822059	-2.61712747851618	1.47337748887744	-1.776277633039	0.0756871679440305	NA	COL4A4
ENSG00000076554	86.4765548090612	0.306815205914416	0.172743295353084	1.77613380182016	0.0757108660657979	0.356216025095962	TPD52
ENSG00000147274	1095.38401848968	-0.11137907634736	0.0627118551579534	-1.77604499287778	0.0757255015531755	0.356216025095962	RBMX
ENSG00000117318	131.090113436781	0.310015582899682	0.174595091390501	1.77562599515641	0.0757945824540242	0.356303750188687	ID3
ENSG00000125375	70.453404405271	0.357864005344947	0.201563938227916	1.7754366604025	0.075825815276231	0.356303750188687	ATP5S
ENSG00000166851	176.153331917825	-0.238676094929097	0.134461896318761	-1.77504632511861	0.0758902384593263	0.356414542947299	PLK1
ENSG00000267360	1.31647065601795	4.2689229762063	2.4055543253705	1.77461092072773	0.0759621527913377	NA	CTC-454I21.3
ENSG00000122642	33.8463565203963	0.52121740923772	0.293776727763098	1.77419570708144	0.0760307840640082	0.356882529178341	FKBP9
ENSG00000086544	8.19160241624413	-0.991174913711876	0.558770346541013	-1.7738502407073	0.076087925253592	NA	ITPKC
ENSG00000138036	65.7553155560519	0.378774582456287	0.213549432267141	1.77370915218569	0.0761112717972407	0.357068256829421	DYNC2LI1
ENSG00000134780	4.26958914407638	-1.59341686475569	0.898685564326169	-1.77305269830437	0.0762199749909691	NA	DAGLA
ENSG00000163660	147.019937337387	0.264793991800012	0.149385792902278	1.77255136954844	0.0763030760320129	0.357775734258648	CCNL1
ENSG00000133318	201.756453063602	-0.231095339370342	0.130412612551348	-1.77203212825255	0.0763892241700364	0.357918093783308	RTN3
ENSG00000150316	258.417198154041	-0.214481034921045	0.12104756465323	-1.77187401940284	0.0764154720053062	0.357918093783308	CWC15
ENSG00000147100	7.58953143419519	1.06072172210171	0.598659985537212	1.77182665908406	0.0764233357786206	NA	SLC16A2
ENSG00000129195	41.6672661664494	-0.470416218169635	0.265603560575301	-1.77112165646691	0.0765404734428986	0.358311250677432	FAM64A
ENSG00000061273	37.1296306372686	0.571637214136935	0.322807839564918	1.77082816485309	0.0765892808288935	0.35834748767449	HDAC7
ENSG00000171858	1274.18711168679	0.237507266151261	0.134187154784971	1.76997020714729	0.0767321039398511	0.358823332786249	RPS21
ENSG00000243147	199.204125473321	-0.268500422839736	0.151739143861264	-1.76948687073935	0.0768126598939813	0.358860668867854	MRPL33
ENSG00000127948	35.8710549272802	-0.50059835688564	0.282915226661387	-1.76942882429157	0.07682233892335	0.358860668867854	POR
ENSG00000105664	2.93015742444028	2.27939754523661	1.28854884228728	1.76896480011615	0.076899748975072	NA	COMP
ENSG00000102595	46.856755846508	0.409694673576633	0.231659158547732	1.76852353321579	0.0769734215498079	0.359374037690542	UGGT2
ENSG00000013810	124.958100455597	-0.316777909503042	0.179273236853181	-1.76701171387045	0.0772262665701752	0.360361712348315	TACC3
ENSG00000182103	1.71599186020067	-3.02242030414559	1.71107251492633	-1.76638937144971	0.0773305470024919	NA	FAM181B
ENSG00000090554	3.97749042720746	1.8125112859417	1.02631492373333	1.76603812731136	0.0773894525155476	NA	FLT3LG
ENSG00000123600	98.4601055367954	0.288172601555459	0.163183837574354	1.76593837869608	0.0774061875529073	0.360929143524242	METTL8
ENSG00000174915	19.7696470208338	0.839778052093277	0.475581271535732	1.76579294088157	0.0774305932474651	0.360929143524242	PTDSS2
ENSG00000120262	5.19226790449135	1.4475930951771	0.82037340634587	1.76455390189329	0.0776387687586316	NA	CCDC170
ENSG00000134755	84.3347456841879	-0.314639607348806	0.178326910497181	-1.76439779319667	0.0776650294626761	0.361828642333855	DSC2
ENSG00000105364	67.9539710336196	-0.34270635980845	0.194292096928964	-1.76387184669558	0.077753557768335	0.362047782863656	MRPL4
ENSG00000109501	9.38762922624198	1.03215635343516	0.585235357991591	1.76366027674287	0.0777891927925521	NA	WFS1
ENSG00000138061	136.152635740793	-0.313469031552956	0.17786684302714	-1.76238036397331	0.0780050540062655	0.36287202030793	CYP1B1
ENSG00000168300	35.1357938345969	0.543734866380524	0.308532001396086	1.7623289121393	0.0780137417026903	0.36287202030793	PCMTD1
ENSG00000273274	12.4364776833331	0.821477006292234	0.466425893579017	1.76121655680136	0.0782017567773788	NA	ZBTB8B
ENSG00000214413	28.5790100267254	0.573578972197248	0.325709626779523	1.76101326162371	0.0782361584363542	0.363712689672684	BBIP1
ENSG00000125875	33.4681973026176	0.553424807310403	0.314549436087233	1.7594207581314	0.078506068684261	0.364773139158073	TBC1D20
ENSG00000184207	120.7207039282	-0.263021834019694	0.14957992134058	-1.75840334493034	0.0786789044033565	0.365343051068342	PGP
ENSG00000130244	25.6079757647555	0.542266301244744	0.308472241412018	1.75790955699139	0.0787628994448461	0.365343051068342	FAM98C
ENSG00000128731	117.48548021739	0.302505294844494	0.172110478887149	1.75762275952323	0.0788117181724579	0.365343051068342	HERC2
ENSG00000110321	2048.51343307836	-0.193139378359851	0.109914067693945	-1.75718524854932	0.0788862388051557	0.365343051068342	EIF4G2
ENSG00000165209	246.514191542814	0.192944649391224	0.109816029657352	1.75698074309598	0.078921091587291	0.365343051068342	STRBP
ENSG00000257923	146.061589735395	-0.278896709809796	0.158743624810123	-1.7569002228807	0.0789348176579446	0.365343051068342	CUX1
ENSG00000111144	187.849791997246	-0.213109350038952	0.12130372566633	-1.75682444103285	0.0789477377653423	0.365343051068342	LTA4H
ENSG00000110651	230.618145534065	-0.266518316119693	0.151712650523066	-1.75673099903539	0.0789636711339552	0.365343051068342	CD81
ENSG00000130635	7.72879571584396	-1.12356979645596	0.639653656777732	-1.75652837211306	0.0789982312807669	NA	COL5A1
ENSG00000172733	4.23629104477714	1.34823668515635	0.7677984773988	1.75597728420092	0.0790922873440244	NA	PURG
ENSG00000105854	59.2087157105328	-0.405244580908656	0.230818691165367	-1.75568355778573	0.0791424558367519	0.365976189523846	PON2
ENSG00000163564	3.6109810857289	-1.71299612730554	0.975934936473767	-1.75523599298013	0.079218949698378	NA	PYHIN1
ENSG00000100100	3.64190352455077	2.37944138608258	1.3562730450411	1.7543970181981	0.0793625019186066	NA	PIK3IP1
ENSG00000108592	70.6813357927036	-0.42745570916396	0.243677815243928	-1.75418393642468	0.0793989947965499	0.36691289776236	FTSJ3
ENSG00000116120	113.663117259519	0.270121064458744	0.154004182029712	1.7539852548071	0.0794330337615667	0.36691289776236	FARSB
ENSG00000115825	153.523977626461	-0.221263593439406	0.126165064374349	-1.75376277527103	0.0794711639664062	0.36691289776236	PRKD3
ENSG00000183214	4.17758528462058	2.24053299419747	1.27761288930723	1.75368690543844	0.0794841705073802	NA	MICA
ENSG00000164985	403.076773448514	0.154908148485042	0.0883957054443742	1.75243975605266	0.0796982203710227	0.367766616053699	PSIP1
ENSG00000170122	1.61798620292884	-3.95501071151499	2.25757182540965	-1.75188699070398	0.0797932419504256	NA	FOXD4
ENSG00000138078	205.566638756052	0.194244507313194	0.110889664558254	1.75169172065762	0.0798268313030637	0.368009464097058	PREPL
ENSG00000134452	27.9247830513443	-0.547978069877502	0.312848998812526	-1.75157367278607	0.0798471428660612	0.368009464097058	FBXO18
ENSG00000168172	188.352924291739	-0.209191322828806	0.119442478145087	-1.75139804596738	0.0798773693559281	0.368009464097058	HOOK3
ENSG00000160408	10.2062046303496	1.06514290409089	0.608325533988281	1.75094229089423	0.0799558510758763	NA	ST6GALNAC6
ENSG00000108511	35.9875694970264	-0.521082420655368	0.297622503086178	-1.75081660577422	0.0799775052656553	0.368276364616416	HOXB6
ENSG00000147684	686.107201634927	0.149504800898533	0.0854233316405104	1.75016354463554	0.0800900973804309	0.368600311045169	NDUFB9
ENSG00000006712	62.3093060408483	-0.390459548758495	0.223163912505086	-1.74965362623133	0.0801781002446747	0.368810807978404	PAF1
ENSG00000132386	5.8659555393528	1.21854251005798	0.696527993772851	1.74945231340604	0.0802128648887908	NA	SERPINF1
ENSG00000163069	50.8503855659545	0.3930886414711	0.224713881376902	1.74928508671786	0.0802417525204029	0.368909131977364	SGCB
ENSG00000137478	23.0723058163632	-0.598959695495973	0.342460154717249	-1.74899090374617	0.0802925917716235	0.368948475934274	FCHSD2
ENSG00000159461	45.7661684599145	0.398829775271734	0.228075883770101	1.74867140128569	0.080347836251901	0.369008010070573	AMFR
ENSG00000123737	145.329128864747	-0.270184371925739	0.154569580518951	-1.74797894267827	0.0804676737567121	0.369161682236991	EXOSC9
ENSG00000164164	98.0649366953513	-0.292624138469974	0.167410425132151	-1.74794453952901	0.0804736313800431	0.369161682236991	OTUD4
ENSG00000139168	250.048332106135	0.174711110365557	0.0999637378135975	1.74774487415968	0.0805082146799213	0.369161682236991	ZCRB1
ENSG00000143256	238.369133672728	-0.209671686546693	0.120059397059158	-1.7463996295382	0.0807415342888375	0.370037094645166	PFDN2
ENSG00000033327	4.64546587384687	1.51210064209822	0.86599928069046	1.74607609476607	0.0807977300829432	NA	GAB2
ENSG00000162924	432.748414610675	0.173796714289244	0.0995519574249109	1.74578902097765	0.0808476194398358	0.370162421423803	REL
ENSG00000158006	19.124602718106	0.617237662886292	0.353565102584418	1.74575391738193	0.0808537216632785	0.370162421423803	PAFAH2
ENSG00000086232	183.206210740711	0.210695345794716	0.120766858600605	1.74464541212849	0.0810466107966654	0.370660733223321	EIF2AK1
ENSG00000214174	17.3735725285715	0.747544310761066	0.428480508253448	1.74464017933551	0.0810475222312739	0.370660733223321	AMZ2P1
ENSG00000128573	50.8580736657735	0.454301011681801	0.260531848346764	1.74374463070302	0.0812036292314049	0.371180130263614	FOXP2
ENSG00000142408	12.0590080838841	0.907852371949412	0.520716966767525	1.74346608597205	0.081252233312061	NA	CACNG8
ENSG00000018408	45.7286385712741	-0.444869934608388	0.25519485223276	-1.74325591098769	0.0812889229844147	0.371197458427077	WWTR1
ENSG00000182196	54.2065806624121	0.383379611072291	0.219924173174217	1.74323543218958	0.0812924986310043	0.371197458427077	ARL6IP4
ENSG00000164830	96.9116977526004	0.289174104184051	0.165933953339268	1.74270604879043	0.0813849745339135	0.371307220259671	OXR1
ENSG00000213047	40.4995711456345	0.450186022192664	0.258374802268166	1.74237587504921	0.0814426945007341	0.371307220259671	DENND1B
ENSG00000266412	141.038886693806	-0.248135903058953	0.14241308445217	-1.74236731135678	0.0814441920212021	0.371307220259671	NCOA4
ENSG00000214736	8.3229478085365	-5.17984570717634	2.97396666274942	-1.74172958024606	0.0815557739407973	NA	TOMM6
ENSG00000112984	149.843265769371	-0.38506625469307	0.221106135764977	-1.74154486197693	0.0815881167055292	0.371582779928917	KIF20A
ENSG00000179083	21.0399028984007	-0.574107771236509	0.329656131723386	-1.74153524229982	0.0815898013229206	0.371582779928917	FAM133A
ENSG00000281828	1.50858984515721	3.24102075231009	1.86107508736784	1.7414776944298	0.0815998798122311	NA	RP11-439M15.1
ENSG00000136444	22.1739497083864	0.620298414929724	0.356334186431988	1.74077716522469	0.0817226460918615	0.371850422505546	RSAD1
ENSG00000071242	20.7677962211601	0.679483492370423	0.390347671384041	1.74071357966913	0.0817337967414207	0.371850422505546	RPS6KA2
ENSG00000259479	125.725790029358	0.507363949373521	0.291579262265703	1.74005498687072	0.0818493631571303	0.372182148467493	SORD2P
ENSG00000134375	201.791328527804	-0.25519003506353	0.146701445833398	-1.73951956379038	0.0819434140480577	0.372209693937813	TIMM17A
ENSG00000109332	645.644256950043	-0.138138459029731	0.0794234400539518	-1.73926562405122	0.0819880510139033	0.372209693937813	UBE2D3
ENSG00000205629	34.0605895678801	0.483056025440937	0.277748402038148	1.73918561509704	0.082002118895888	0.372209693937813	LCMT1
ENSG00000161714	9.59716339711815	-0.924602595074246	0.531676925020021	-1.73903088805185	0.0820293299273569	NA	PLCD3
ENSG00000213906	3.55275203532394	1.52044734912372	0.874314484532122	1.7390165392689	0.0820318537433428	NA	LTB4R2
ENSG00000196911	396.636935070526	0.233922294242623	0.134516557619435	1.73898513597426	0.0820373775072929	0.372209693937813	KPNA5
ENSG00000072274	115.648915371724	-0.286587620020312	0.164818522984026	-1.73880711240258	0.0820686971277047	0.372209693937813	TFRC
ENSG00000173120	71.314626492718	-0.332425027094208	0.191239629859911	-1.73826433013764	0.082164248468144	0.372449471237935	KDM2A
ENSG00000145287	4.0910262786058	1.44933861495899	0.83383801027999	1.7381536906339	0.0821837365008249	NA	PLAC8
ENSG00000037241	198.5432816337	-0.232930993333786	0.134047461564559	-1.73767552637768	0.082268003420755	0.372540618224161	RPL26L1
ENSG00000123975	202.492993059315	-0.463363202296838	0.266669375064572	-1.73759436074967	0.0822823141979941	0.372540618224161	CKS2
ENSG00000143162	41.250995149468	0.459443167025527	0.264453473286991	1.73733081027425	0.0823287962120086	0.372540618224161	CREG1
ENSG00000152332	117.811939269018	-0.290800154608863	0.1673976752034	-1.73718156035035	0.0823551286447865	0.372540618224161	UHMK1
ENSG00000171503	24.6037730032701	0.546446282612104	0.314615495976347	1.73687021014752	0.082410082702687	0.372596052675465	ETFDH
ENSG00000085872	149.192662755285	-0.244898413583712	0.141022814310461	-1.73658719534961	0.0824600612843201	0.372628946021221	CHERP
ENSG00000185347	9.24788441365512	-1.05343870177963	0.606939551065502	-1.73565670573007	0.0826245529536711	NA	C14orf80
ENSG00000198929	7.81773293217947	1.01934696982603	0.58744560770739	1.73521932320545	0.0827019651440731	NA	NOS1AP
ENSG00000099251	4.05600252617456	-1.96400368300869	1.13187960480587	-1.7351701317611	0.0827106751980644	NA	HSD17B7P2
ENSG00000164330	5.88878677282241	1.15273036761041	0.664338906856973	1.7351540843273	0.0827135167882659	NA	EBF1
ENSG00000124659	18.1049848505193	-0.804233699363531	0.463543073025166	-1.73497080673638	0.082745976175977	0.373642364983697	TBCC
ENSG00000149115	15.8429016335479	-0.699750382571718	0.403372285968104	-1.73475076725288	0.082784959917569	0.373642364983697	TNKS1BP1
ENSG00000226498	1.21700450204756	2.98034662115041	1.71804911820029	1.73472724940042	0.0827891273859394	NA	RPSAP21
ENSG00000262664	65.7493610168512	-0.399429954614231	0.230285256023957	-1.73450077313103	0.0828292686942337	0.373642364983697	OVCA2
ENSG00000172766	70.3411800653915	-0.327314479224629	0.188724336981263	-1.73435225398156	0.0828556012197402	0.373642364983697	NAA16
ENSG00000168061	68.8166448360227	-0.34680280811074	0.199989477697602	-1.73410527445414	0.0828994058443879	0.37364680547424	SAC3D1
ENSG00000182318	4.24453430218638	-1.66517062403094	0.960556862911057	-1.73354716240795	0.0829984624774179	NA	ZSCAN22
ENSG00000174306	33.8390087756015	0.482143152291502	0.27821333846593	1.73299797540277	0.0830960286446133	0.374339672665408	ZHX3
ENSG00000092871	34.1532607184408	0.466921916994072	0.269581735011283	1.73202356225851	0.0832693673180884	0.374830038924206	RFFL
ENSG00000067225	399.156130878716	-0.344439899463044	0.198879412567464	-1.73190324235397	0.083290791367641	0.374830038924206	PKM
ENSG00000114416	250.38783445842	-0.213194452205213	0.123129730209324	-1.7314620266184	0.0833693920391221	0.37499036852236	FXR1
ENSG00000133069	6.16468070430692	1.02599853131869	0.592616476837185	1.73130274202715	0.0833977826547089	NA	TMCC2
ENSG00000135549	11.9954541221643	-0.830119835196835	0.479505305226861	-1.73120052301422	0.0834160061231391	NA	PKIB
ENSG00000137817	24.8705298216713	0.530810085121381	0.306619393065534	1.73116931650807	0.0834215702197508	0.375031747417592	PARP6
ENSG00000174547	88.724590504176	0.306772431337767	0.177244477518292	1.73078696517418	0.0834897675832444	0.375145062786504	MRPL11
ENSG00000101447	75.403450073955	-0.450015083147538	0.260061524829135	-1.73041776726952	0.0835556617032129	0.375247573026602	FAM83D
ENSG00000270367	134.209878400584	0.56934600775508	0.329067998553562	1.73017738053434	0.083598588352477	0.375247573026602	RP11-331G2.6
ENSG00000147912	13.7308203298578	0.781412676770883	0.451849267027253	1.72936581686156	0.083743643885743	NA	FBXO10
ENSG00000106052	390.614212884938	0.170739591485375	0.0987452054511413	1.72909247294904	0.0837925461006928	0.375607777205679	TAX1BP1
ENSG00000089123	17.5424420706344	0.729600329968764	0.421956228683257	1.72909008179719	0.0837929739884019	0.375607777205679	TASP1
ENSG00000142875	62.3274950102349	-0.346964196265724	0.200672605127941	-1.72900628884802	0.0838079695415376	0.375607777205679	PRKACB
ENSG00000074603	118.555796161259	-0.258961702485922	0.149829015889192	-1.72838152175704	0.0839198461212047	0.375706060675908	DPP8
ENSG00000173588	118.157592185647	0.258416215488463	0.149513481286227	1.72838070029119	0.0839199933000349	0.375706060675908	CEP83
ENSG00000114988	21.0389910107406	0.672320141479364	0.389037536150894	1.72816265528321	0.0839590669628719	0.375706060675908	LMAN2L
ENSG00000008710	11.5928999579323	0.867868030587933	0.502244672957654	1.72797856765144	0.0839920669289942	NA	PKD1
ENSG00000138286	14.873968930585	0.809860862899885	0.468725999770851	1.72779163796292	0.0840255871119918	0.375811006222061	FAM149B1
ENSG00000163016	1.01024024178379	3.47193836342939	2.00974980937466	1.72754755205559	0.0840693728338838	NA	ALMS1P1
ENSG00000181104	35.0799301399777	-0.438903950670522	0.254276589262945	-1.72608871285691	0.0843314541233781	0.376985793381453	F2R
ENSG00000274615	13.70038951561	-0.986855680219308	0.571742529587882	-1.72604910278521	0.0843385793043975	NA	CH17-258A22.4
ENSG00000150627	12.7316968074653	0.807627664495502	0.467936639221956	1.72593380556469	0.0843593220944499	NA	WDR17
ENSG00000198736	51.6760428395359	-0.464442741977973	0.269138566020726	-1.72566402818022	0.0844078730957966	0.377134204113631	MSRB1
ENSG00000165637	435.186653930173	-0.202704128379408	0.117494823597907	-1.7252175216936	0.0844882791647464	0.37730026816355	VDAC2
ENSG00000187630	18.6368064442207	0.831361318034562	0.48210598210981	1.72443684352625	0.0846290111517024	0.377654370757823	DHRS4L2
ENSG00000107789	58.9798963965192	-0.369650839402023	0.214377633007434	-1.72429760612762	0.0846541312402362	0.377654370757823	MINPP1
ENSG00000156261	775.413136697233	-0.12776251380983	0.0741289082277326	-1.72351808308479	0.0847948779398307	0.377954574384951	CCT8
ENSG00000122008	70.9669749535744	0.328637630190808	0.190686442969835	1.72344517561113	0.0848080514148216	0.377954574384951	POLK
ENSG00000101343	71.8166009790377	-0.340799558587625	0.197772352883721	-1.72319110137702	0.0848539724104694	0.377966188490942	CRNKL1
ENSG00000160179	13.7941657694355	0.808707303347247	0.469321110572164	1.72314282296257	0.084862700452052	NA	ABCG1
ENSG00000158717	45.973104204753	0.548367879246249	0.318320431566139	1.72269142935084	0.0849443410501878	0.378175673471397	RNF166
ENSG00000165898	59.9050396326525	0.363818840738522	0.211223572241521	1.72243484416843	0.0849907762355625	0.378189451010463	ISCA2
ENSG00000072134	76.6745673520787	-0.320247942491092	0.185981423488659	-1.72193510773199	0.08508127434447	0.378200604458214	EPN2
ENSG00000138032	54.2814761122045	0.353244997997352	0.205149262549529	1.72189260447412	0.085088974924945	0.378200604458214	PPM1B
ENSG00000115084	96.663079715108	-0.288810154272074	0.167746777886553	-1.72170314035717	0.0851233081773931	0.378200604458214	SLC35F5
ENSG00000272419	5.73168422456527	1.96695518349144	1.14252052910891	1.72159285840188	0.0851432977955708	NA	RP11-403I13.8
ENSG00000130881	7.74633753835396	-1.13969785953341	0.662239778834742	-1.72097463178486	0.0852554273453732	NA	LRP3
ENSG00000136830	49.9901888649858	-0.437833970476379	0.254419419409482	-1.72091411690432	0.0852664095167285	0.378542693915268	FAM129B
ENSG00000206492	3.2381162351322	4.63017723850558	2.69068170391283	1.72081938631846	0.0852836034118164	NA	GNL1
ENSG00000100154	42.819468137249	0.416742873213779	0.242179682511348	1.72080031195124	0.0852870658076344	0.378542693915268	TTC28
ENSG00000111271	13.8038614632875	0.768159484499115	0.446428281329579	1.72067836341223	0.0853092046991456	NA	ACAD10
ENSG00000163510	166.851583215335	-0.233599717123641	0.135830589932448	-1.71978725292894	0.0854711205358988	0.379134694281342	CWC22
ENSG00000186716	62.6353069200317	-0.406701617354595	0.236511069544818	-1.7195880858233	0.0855073433813524	0.379134694281342	BCR
ENSG00000128228	74.3771021758033	-0.442810143887357	0.257545273991939	-1.71934874604306	0.0855508889111296	0.379135122721441	SDF2L1
ENSG00000139174	21.7940068040002	0.573068342981055	0.33340272600519	1.71884720274343	0.0856421979412724	0.379246916464931	PRICKLE1
ENSG00000174579	60.7478975647392	0.406052840149611	0.236251290636533	1.71873279106997	0.085663038316798	0.379246916464931	MSL2
ENSG00000180329	178.803675081135	-0.222798299664458	0.129656277409235	-1.71837649604299	0.0857279646142601	0.379341896158232	CCDC43
ENSG00000168298	347.548010745244	0.208994693393652	0.121663451889037	1.71780999263661	0.0858312782706675	0.379540308471283	HIST1H1E
ENSG00000105245	21.5385274338613	-0.680506207582384	0.396398626151828	-1.71672191245622	0.0860299944729214	0.379540308471283	NUMBL
ENSG00000131165	23.8537088632742	-0.593805861173628	0.345909840373378	-1.71664923013658	0.0860432816857485	0.379540308471283	CHMP1A
ENSG00000188186	59.3053019398404	-0.434439357082331	0.253077098723581	-1.71662848702418	0.0860470740833102	0.379540308471283	LAMTOR4
ENSG00000213160	250.711932790347	-0.188383868768669	0.109741564018819	-1.71661366823936	0.0860497834375158	0.379540308471283	KLHL23
ENSG00000159063	134.629094227823	-0.267140500219605	0.155625302189781	-1.71656213006953	0.0860592068222218	0.379540308471283	ALG8
ENSG00000174437	205.10127224338	-0.232306264171779	0.135354346481005	-1.71628226363887	0.0861103929488379	0.379540308471283	ATP2A2
ENSG00000198756	20.9682353916044	0.59790821028079	0.348385564371687	1.71622555991697	0.0861207667629087	0.379540308471283	COLGALT2
ENSG00000176386	44.401076034866	-0.528997374710158	0.30834357596064	-1.71561016979865	0.0862334159019416	0.379576987995221	CDC26
ENSG00000108591	21.8761255712812	0.552388637600204	0.322027191034536	1.71534781216957	0.0862814774835197	0.379576987995221	DRG2
ENSG00000113645	57.7031054718222	0.428233193665646	0.249648805815924	1.71534244782809	0.0862824604087892	0.379576987995221	WWC1
ENSG00000172845	55.9873783409956	0.403180382217072	0.235059093727313	1.71522988463826	0.0863030878045517	0.379576987995221	SP3
ENSG00000137764	13.8850256384474	0.771272487073269	0.449743210819555	1.71491746516373	0.0863603600740997	NA	MAP2K5
ENSG00000205464	10.7422359238748	0.910849742729182	0.531251670230334	1.71453530176059	0.0864304594329769	NA	ATP6AP1L
ENSG00000130413	32.1539812541435	0.46745064842067	0.272650231597057	1.71447002147243	0.0864424382409239	0.379855186502418	STK33
ENSG00000280951	211.052063051269	-0.22736513982199	0.132637278465878	-1.7141873118309	0.0864943303965337	0.379855186502418	SURF4
ENSG00000111696	21.6251752302067	0.575228984028262	0.33559485980241	1.71405779089388	0.0865181127328155	0.379855186502418	NT5DC3
ENSG00000148985	35.6092998971053	0.516244413487664	0.30120400675639	1.7139360762395	0.0865404665100626	0.379855186502418	PGAP2
ENSG00000126903	8.08535452776818	2.46383309218676	1.4381842984932	1.71315532701069	0.0866839676916404	NA	SLC10A3
ENSG00000116497	75.299191483495	0.340833223378576	0.199028720322536	1.71248261470123	0.0868077657942419	0.380836885027931	S100PBP
ENSG00000123374	237.229190765613	-0.217660514794337	0.12712902467311	-1.71212290312156	0.0868740214500191	0.38093603576526	CDK2
ENSG00000168701	81.2143503502817	-0.335234990310798	0.195873186610306	-1.71148994975895	0.0869907049103847	0.38125609796485	TMEM208
ENSG00000206489	144.98599020015	-0.759012722819424	0.443566133314853	-1.71116022124408	0.0870515396813038	0.381331192399125	PPP1R10
ENSG00000137628	1.4839838034382	2.9720377118925	1.73704941324203	1.71096900827104	0.0870868341211927	NA	DDX60
ENSG00000146243	33.4134122472186	0.575101171278594	0.336260348763648	1.71028541840603	0.0872131068495532	0.381773854908083	IRAK1BP1
ENSG00000178605	22.6659231882474	0.58419184868509	0.341604808186267	1.71013942042217	0.0872400947383357	0.381773854908083	GTPBP6
ENSG00000196743	37.1949138059212	-0.468531392488532	0.274048086087069	-1.70966854459138	0.0873271825797579	0.381895410960977	GM2A
ENSG00000144366	52.490748456284	-0.436700283585766	0.255458057801415	-1.70947938516483	0.0873621871021976	0.381895410960977	GULP1
ENSG00000139132	12.3615722104325	0.932206030508748	0.5453350696379	1.70941881864984	0.087373397511113	NA	FGD4
ENSG00000138463	11.1193338601812	0.854518745871551	0.499905445224254	1.70936074818753	0.0873841470092918	NA	DIRC2
ENSG00000143155	395.521934621202	0.171165041675748	0.100138701823672	1.70927961476015	0.0873991675096347	0.381895410960977	TIPRL
ENSG00000130363	80.8649996058105	0.304551494466646	0.17822202256832	1.70883199549538	0.0874820742036133	0.382066356106471	RSPH3
ENSG00000130540	8.79988586255459	0.970351419532765	0.567910887525981	1.70863323955622	0.0875189075176016	NA	SULT4A1
ENSG00000196700	32.5637789723003	-0.522403673545297	0.305770133181677	-1.70848495930406	0.0875463948602068	0.382155998774469	ZNF512B
ENSG00000226121	14.4432288146518	-0.819171131134224	0.479518337938965	-1.70832075923339	0.0875768414535914	NA	AC009487.6
ENSG00000125520	79.0882041395531	0.346436112432877	0.202836117986921	1.70796067224682	0.0876436400412138	0.382246588131474	SLC2A4RG
ENSG00000187257	104.665692085427	-0.301427362395564	0.176489975178905	-1.70790075804596	0.087654758520637	0.382246588131474	RSBN1L
ENSG00000171848	167.729466928058	-0.25980732135362	0.152178369679082	-1.70725525514243	0.0877746188406251	0.38257808391773	RRM2
ENSG00000198246	4.59998790719921	1.73116585941312	1.01457633701006	1.70629433810258	0.0879532917292347	NA	SLC29A3
ENSG00000117625	81.4997769657394	0.30681766516499	0.179847247967334	1.70599032586096	0.0880098807957417	0.383411991923935	RCOR3
ENSG00000065000	10.1863308434558	2.34066992249715	1.37241479141225	1.70551201950289	0.0880989725314931	NA	AP3D1
ENSG00000255526	8.77439121145414	1.45578635599863	0.853659894071701	1.70534701947279	0.0881297231277	NA	NEDD8-MDP1
ENSG00000104218	127.806809597908	-0.262497517948847	0.153927984709404	-1.70532680229919	0.0881334915411561	0.383758905782499	CSPP1
ENSG00000266338	80.2533415135709	0.573583806008852	0.336410748855595	1.70501034214892	0.0881924955891491	0.383792435563411	NBPF15
ENSG00000138095	221.88786953283	0.208892273352967	0.122534001818009	1.7047698618643	0.0882373544722594	0.383792435563411	LRPPRC
ENSG00000160058	80.6943918599645	0.361643927140438	0.212231757621828	1.70400476909231	0.0883801962731333	0.383792435563411	BSDC1
ENSG00000159346	67.9236489290828	-0.374187183251354	0.219615110792864	-1.70383168034498	0.0884125375535204	0.383792435563411	ADIPOR1
ENSG00000083444	30.1714034240992	-0.549156262280462	0.322325477387327	-1.70373209940386	0.0884311483724792	0.383792435563411	PLOD1
ENSG00000129625	254.826208086982	-0.205108897474655	0.120395492734957	-1.70362604791352	0.0884509719534922	0.383792435563411	REEP5
ENSG00000197576	24.2432491758959	-0.646708902570796	0.379625369785729	-1.70354500526616	0.0884661231931077	0.383792435563411	HOXA4
ENSG00000170340	28.8687104469967	-0.534214041914736	0.313624219134407	-1.70335710484716	0.0885012599588029	0.383792435563411	B3GNT2
ENSG00000068654	40.0029891369244	-0.434074210467523	0.254885853046459	-1.70301413467778	0.0885654232656349	0.383792435563411	POLR1A
ENSG00000165271	27.9743705991009	-0.57702564283589	0.338851788903267	-1.70288504216991	0.0885895837702913	0.383792435563411	NOL6
ENSG00000162714	10.4246368856482	0.937061667651627	0.550312286770069	1.70278165721411	0.0886089367693216	NA	ZNF496
ENSG00000181038	71.1563108752074	0.311013846830041	0.182659972588098	1.70269294593285	0.0886255456669693	0.383792435563411	METTL23
ENSG00000153317	144.547341495365	0.277934517577683	0.163254557761677	1.70246099948657	0.0886689835085763	0.383792435563411	ASAP1
ENSG00000150687	42.7765743392761	0.450946043746977	0.264926399558256	1.70215593651253	0.088726140391674	0.383849430370723	PRSS23
ENSG00000104290	97.2070984940847	-0.280297310914348	0.164749774117507	-1.70135171605411	0.0888769622040363	0.384156088135844	FZD3
ENSG00000117153	63.0281027515534	0.410202302767691	0.241109888308584	1.70130850146923	0.0888850724210714	0.384156088135844	KLHL12
ENSG00000102174	1.03810877685755	3.24546512203218	1.90780008936948	1.70115576580395	0.0889137415819819	NA	PHEX
ENSG00000049167	17.1912198480124	0.814195482188222	0.478694081748985	1.70086807677553	0.0889677623199906	0.384323115843682	ERCC8
ENSG00000140332	101.959667161575	-0.315694152705166	0.185644617247661	-1.70052952455934	0.0890313677464952	0.384407577909905	TLE3
ENSG00000145022	14.0075979258115	0.775408442098687	0.456008908511777	1.70042389002728	0.0890512213089197	NA	TCTA
ENSG00000179476	7.33118017546246	1.03445651376688	0.608463011491581	1.70011404839716	0.0891094753035492	NA	C14orf28
ENSG00000104325	20.0463785633291	0.597076845769969	0.351273876812429	1.69974736290679	0.0891784562937372	0.384749327664417	DECR1
ENSG00000125445	232.617791909635	-0.202879676823564	0.119366279705612	-1.69963977535295	0.0891987038580238	0.384749327664417	MRPS7
ENSG00000196352	97.5652541557166	0.274544311767519	0.161589130960219	1.69902709505324	0.0893140785335941	0.385056644903232	CD55
ENSG00000181789	16.2402209343798	0.735516421573543	0.43303503994537	1.69851479378282	0.0894106429369434	0.385157831004885	COPG1
ENSG00000164930	26.9784904909785	0.572139706928225	0.336863023769648	1.69843427908984	0.0894258269099126	0.385157831004885	FZD6
ENSG00000122641	1.01041163888443	3.65946131920846	2.15622250351356	1.69716312358552	0.0896658248092831	NA	INHBA
ENSG00000113460	182.591361583591	-0.229010728694687	0.134946340215261	-1.69705031147476	0.0896871490980601	0.386092778998358	BRIX1
ENSG00000163633	6.03702304595453	1.04858726041542	0.61806808190718	1.69655623888518	0.0897805891839238	NA	C4orf36
ENSG00000164683	324.825853810082	-0.168730055030921	0.0994591116406965	-1.6964765947284	0.0897956589930093	0.386144942750494	HEY1
ENSG00000170322	68.9840209105919	-0.313509101723805	0.184811510085772	-1.69637216631315	0.0898154214222872	0.386144942750494	NFRKB
ENSG00000125503	38.9494228019507	-0.441398604111921	0.260214967514329	-1.69628445407397	0.0898320231243986	0.386144942750494	PPP1R12C
ENSG00000020577	10.7113220212749	0.94597167534328	0.557718436243349	1.69614560658082	0.089858308483436	NA	SAMD4A
ENSG00000259316	0.750140726778195	-3.96714176487168	2.33902606139555	-1.69606565328509	0.0898734473314271	NA	CTD-2116N17.1
ENSG00000131044	16.9578558835963	0.731341213824751	0.431369001110674	1.69539584889438	0.0900003528685998	0.386287177053151	TTLL9
ENSG00000135968	357.601087556772	0.164168097634992	0.0968322001512898	1.69538745766901	0.0900019436395602	0.386287177053151	GCC2
ENSG00000115415	74.9128220400436	-0.374071730588088	0.220650021595725	-1.69531699060271	0.090015303363728	0.386287177053151	STAT1
ENSG00000235030	7.45189525941888	-1.3370162973569	0.788654404383243	-1.69531329556511	0.09001600394329	NA	IER3
ENSG00000110880	91.5217440762935	-0.308988000940692	0.182283473746357	-1.69509607530654	0.0900571966427676	0.386287177053151	CORO1C
ENSG00000103723	2.20868619337892	2.55073131481052	1.50495022022885	1.69489414368978	0.090095503677321	NA	AP3B2
ENSG00000121413	2.65742377400763	1.91971993359467	1.13269304161279	1.69482804525865	0.090108045596835	NA	ZSCAN18
ENSG00000101577	19.5863086838067	0.665608002631296	0.392734850843209	1.69480248875857	0.0901128952197047	0.386287177053151	LPIN2
ENSG00000075711	40.4572427399223	-1.35254311207122	0.798215272798828	-1.69445907409003	0.090178082253243	0.386287177053151	DLG1
ENSG00000117592	365.267512342402	-0.169971350366384	0.100315478943719	-1.69436812898779	0.0901953518229092	0.386287177053151	PRDX6
ENSG00000172613	25.2499474775821	0.523974654504837	0.309281744878487	1.69416612257765	0.0902337203506718	0.386287177053151	RAD9A
ENSG00000188529	608.233912091094	0.129787821075314	0.076621117478489	1.69389099697941	0.0902859980555317	0.386287177053151	SRSF10
ENSG00000198018	62.1140622043845	-0.372593808684007	0.219978167513329	-1.69377630923955	0.0903077975233129	0.386287177053151	ENTPD7
ENSG00000196826	1.67573245650657	3.67137677589508	2.16916653039573	1.69252877750483	0.090545197946983	NA	CTD-2192J16.17
ENSG00000111652	55.8482371211662	0.490946508678088	0.290244872019007	1.69149072389447	0.0907431179537638	0.387866113207501	COPS7A
ENSG00000186889	5.78833459125405	1.22748309913123	0.725682629422598	1.6914875034392	0.0907437325213771	NA	TMEM17
ENSG00000142208	38.5555533777517	-0.531027199398169	0.313962441011038	-1.69137173761335	0.0907658266295801	0.387866113207501	AKT1
ENSG00000131668	1.30252587650426	-3.0519647888203	1.80453813973865	-1.69127197791581	0.0907848694110511	NA	BARX1
ENSG00000151006	1.92198503933928	2.7962295913727	1.65333703560494	1.69126411079855	0.0907863712743699	NA	PRSS53
ENSG00000117036	27.9344784878187	0.479923919663784	0.283843887937248	1.69080237433151	0.0908745535742122	0.388103538996275	ETV3
ENSG00000276130	1.71352719552057	3.11308238250429	1.84128194032607	1.69071466695264	0.0908913116871226	NA	SLC22A18
ENSG00000171466	51.4442048297687	0.39220626771644	0.23199027982515	1.69061508961515	0.0909103407871174	0.388103538996275	ZNF562
ENSG00000142188	63.1432076946122	-0.394275986982489	0.233299823295677	-1.68999693790079	0.0910285404658153	0.388270579102238	TMEM50B
ENSG00000241878	19.2725833403017	0.610181750545886	0.361066021895238	1.68994508910874	0.0910384603304124	0.388270579102238	PISD
ENSG00000131773	75.1798314021225	0.340730473441874	0.201675327475049	1.6895000380452	0.0911236445769411	0.388359884093905	KHDRBS3
ENSG00000206279	20.7245239027821	0.888024645755633	0.525654105827027	1.68937070197231	0.0911484119441115	0.388359884093905	DAXX
ENSG00000224051	8.12372819090642	0.920762308154023	0.545513538350517	1.6878816810636	0.0914339438238693	NA	CPTP
ENSG00000115947	292.433751778914	0.245550580881628	0.145513652703249	1.6874745174763	0.0915121458076946	0.38971936765151	ORC4
ENSG00000196177	76.1042473646143	-0.307007829024859	0.181966852250567	-1.6871634873483	0.0915719201032847	0.389783695034762	ACADSB
ENSG00000205084	13.1476736052525	0.854902525270753	0.50672982105168	1.68709732436206	0.0915846394644135	NA	TMEM231
ENSG00000274746	2.10132323021687	-3.26910734265467	1.93773953812196	-1.68707263197151	0.0915893867638032	NA	ZNF100
ENSG00000074621	26.8943962721481	0.520692107687426	0.308709674242931	1.68667246649899	0.0916663491878871	0.389995398836422	SLC24A1
ENSG00000259706	2.51109245490189	2.35217683825807	1.39480672005256	1.68638192262899	0.0917222610324001	NA	HSP90B2P
ENSG00000188818	2.04681950415637	-2.49597189616462	1.48012747814561	-1.68632224792673	0.0917337481379838	NA	ZDHHC11
ENSG00000132600	33.8346626860233	-0.507219073471647	0.300788072490166	-1.68630048815592	0.0917379370813469	0.390109765580816	PRMT7
ENSG00000100890	19.1247691412013	-0.675077304510815	0.400704016067917	-1.6847280721948	0.0920410478121593	0.391119349776981	KIAA0391
ENSG00000163867	43.6518476970234	0.40491215070916	0.240360432077517	1.68460402242318	0.0920649947790418	0.391119349776981	ZMYM6
ENSG00000175279	83.1747444955437	0.293970411429718	0.174554058881894	1.68412246219163	0.0921580041465518	0.391268617730002	APITD1
ENSG00000181061	282.890527405052	-0.191142124868695	0.113507663925686	-1.68395787789128	0.0921898095407844	0.391268617730002	HIGD1A
ENSG00000184432	272.409293179286	-0.167729876277386	0.0996457171490434	-1.68326227234138	0.0923243304980289	0.391481008766328	COPB2
ENSG00000117751	191.180192157435	-0.23015014495301	0.136730834003446	-1.68323514319535	0.0923295801101424	0.391481008766328	PPP1R8
ENSG00000179766	33.2629358077797	-0.528857569922116	0.314311989089749	-1.68258796444162	0.0924548832058008	0.391821909108216	ATP8B5P
ENSG00000156860	124.067714579469	-0.274755218634379	0.163318277229893	-1.6823298855132	0.0925048890607495	0.391843525215582	FBRS
ENSG00000101888	80.8625720376021	-0.317502442223879	0.188789702336174	-1.68177839307416	0.0926118200574278	0.391940314133969	NXT2
ENSG00000226525	5.87873883354297	3.66984521869982	2.18244815294003	1.68152687327582	0.0926606211436041	NA	RPS7P10
ENSG00000132485	963.326150467768	-0.149784627433961	0.0890814102219867	-1.68143529677747	0.0926783943843779	0.391940314133969	ZRANB2
ENSG00000088305	41.1447428998972	-0.431396027478481	0.256586724466818	-1.6812874024364	0.0927071036169128	0.391940314133969	DNMT3B
ENSG00000271254	75.4547650724246	1.51064588208039	0.898551563025017	1.68120110658395	0.092723858656159	0.391940314133969	AC240274.1
ENSG00000138801	147.738773417594	0.232819176374322	0.138545052831433	1.68045824528713	0.0928681917582137	0.391940314133969	PAPSS1
ENSG00000183779	218.284726689616	-0.211167521824038	0.125664434475082	-1.68040800649854	0.0928779593340461	0.391940314133969	ZNF703
ENSG00000027869	15.0356747180365	0.870855259194062	0.51832173538482	1.68014420338269	0.0929292622611877	0.391940314133969	SH2D2A
ENSG00000114450	102.530144130335	-0.29095504777492	0.173203883350715	-1.67984136467526	0.0929881846492993	0.391940314133969	GNB4
ENSG00000109736	33.031969391595	-0.45997166229407	0.273853462662553	-1.6796269721112	0.0930299164714401	0.391940314133969	MFSD10
ENSG00000172339	35.200294441556	-0.510054447408721	0.303699784059409	-1.67946924621107	0.0930606276417121	0.391940314133969	ALG14
ENSG00000136770	92.5502859570112	0.301439920831775	0.179502498204954	1.6793076633819	0.0930920982406704	0.391940314133969	DNAJC1
ENSG00000174371	136.858081730468	0.261981211944255	0.156011343002811	1.67924464274073	0.093104374739359	0.391940314133969	EXO1
ENSG00000185187	23.613721064653	0.629279284644897	0.374778312887822	1.67907070127948	0.0931382654928525	0.391940314133969	SIGIRR
ENSG00000230092	4.32935825578082	1.65054070042039	0.983061856020498	1.67897949687713	0.0931560397142887	NA	RP11-206L10.8
ENSG00000115414	68.9758803221254	0.338335573383125	0.201512954818803	1.67897678681428	0.0931565679021147	0.391940314133969	FN1
ENSG00000259562	7.82841891814505	1.03466916437435	0.616626346667934	1.67795159899571	0.09335654819296	NA	RP11-762H8.2
ENSG00000278644	24.2351457954835	0.562476296480886	0.335359927735335	1.67723168441517	0.0934971855153789	0.393091620643897	PCGF2
ENSG00000115233	220.679378169722	-0.207317417375449	0.12361562226104	-1.67711340673151	0.0935203076388644	0.393091620643897	PSMD14
ENSG00000108557	113.977149283583	-0.283687496686816	0.169183007838934	-1.67680844731696	0.0935799453660166	0.39315291442651	RAI1
ENSG00000176624	49.4951104293346	0.391461349040302	0.233516143393957	1.67637810110576	0.0936641555770294	0.393237826861277	MEX3C
ENSG00000065621	5.01115648643415	1.2218999323308	0.728959789063377	1.67622405331957	0.0936943144403032	NA	GSTO2
ENSG00000224501	23.7326514990616	-2.64939720489202	1.58072761015351	-1.67606182613254	0.0937260830540735	0.393237826861277	HSPA1B
ENSG00000163935	47.0921577864106	0.390244061301989	0.232840503782029	1.67601450333277	0.0937353518074095	0.393237826861277	SFMBT1
ENSG00000239763	0.853422694510878	3.60589210590774	2.15196500692853	1.67562766787476	0.093811145867957	NA	AC009120.3
ENSG00000182185	9.58687595563045	0.878936746461954	0.524591881161986	1.6754676883582	0.0938425055928827	NA	RAD51B
ENSG00000167004	612.32280218941	-0.177806488912369	0.106134487649794	-1.67529417486865	0.0938765277966209	0.393640836882899	PDIA3
ENSG00000151338	243.168244010528	0.232906673917628	0.139087579689008	1.6745325099365	0.0940259906778788	0.393959395479953	MIPOL1
ENSG00000149600	31.8183855508744	0.491020266622827	0.293243252292713	1.67444694049667	0.094042794039049	0.393959395479953	COMMD7
ENSG00000163686	8.78773078204079	-0.992227199367181	0.593025025386134	-1.67316244153628	0.0942953219311987	NA	ABHD6
ENSG00000257727	134.649227010704	0.232188780172173	0.138779042158269	1.67308245222918	0.0943110655047147	0.394873872594715	CNPY2
ENSG00000121152	129.872466378733	-0.240808084444119	0.143948506264676	-1.67287657713758	0.094351595732292	0.394873872594715	NCAPH
ENSG00000119699	2.37375586758201	-2.2848781153805	1.36631366424292	-1.67229397990875	0.0944663661773801	NA	TGFB3
ENSG00000204604	13.3280995709323	-0.780416277124431	0.466676538417774	-1.67228521873066	0.0944680929649341	NA	ZNF468
ENSG00000175782	107.496067598302	0.269500451553082	0.161192181874838	1.67192011683509	0.0945400753525093	0.39513144640183	SLC35E3
ENSG00000128050	602.726046659862	-0.18790480080306	0.112397601807927	-1.6717865664444	0.0945664167227344	0.39513144640183	PAICS
ENSG00000179115	228.085305141946	-0.22299126699236	0.133386455494791	-1.67176844279417	0.094569991869981	0.39513144640183	FARSA
ENSG00000176894	41.7905463216032	0.440630087836424	0.263628648162458	1.67140442022406	0.0946418234296923	0.39513144640183	PXMP2
ENSG00000119685	42.0975655343808	0.461543550540984	0.27619245009754	1.6710940157053	0.0947031092209808	0.39513144640183	TTLL5
ENSG00000166508	230.011063443937	-0.192858431069355	0.115411860163633	-1.67104516637993	0.0947127568523053	0.39513144640183	MCM7
ENSG00000134255	93.529206715382	-0.316698523678368	0.189531190643053	-1.67095728467623	0.0947301152730494	0.39513144640183	CEPT1
ENSG00000150636	3.64780796303829	1.57227303907519	0.941175402525504	1.67054199977627	0.0948121769618878	NA	CCDC102B
ENSG00000155393	183.386600773354	0.216986995027834	0.129916365704962	1.67020524204478	0.0948787632327624	0.395356589019066	HEATR3
ENSG00000132646	418.621843661446	-0.230791290167011	0.138210069629696	-1.66985872147642	0.0949473189924006	0.395356589019066	PCNA
ENSG00000182004	693.183418277191	-0.185881565524933	0.111320342171647	-1.66978974281554	0.0949609704917592	0.395356589019066	SNRPE
ENSG00000164742	31.9737774489772	0.444771594666489	0.266367340279059	1.66976775080805	0.0949653232390513	0.395356589019066	ADCY1
ENSG00000115604	5.44069823393667	-1.4381329586637	0.861495431299425	-1.66934484666333	0.0950490572374456	NA	IL18R1
ENSG00000085662	229.111754528132	0.234347257123017	0.140417267567044	1.66893474843559	0.0951303121709041	0.395550407329935	AKR1B1
ENSG00000178988	443.456356097576	-0.225008450328193	0.134830610017587	-1.66882320193348	0.0951524230929046	0.395550407329935	MRFAP1L1
ENSG00000069275	4340.11486873564	0.0986140366331138	0.0590945777850911	1.66874932234465	0.095167069886486	0.395550407329935	NUCKS1
ENSG00000125352	18.0776151636097	-0.601243788385782	0.360324503016714	-1.66861754710557	0.0951931991053019	0.395550407329935	RNF113A
ENSG00000167680	11.0752987545603	0.789302373854211	0.473046170552256	1.66855250711097	0.0952060977601873	NA	SEMA6B
ENSG00000122882	68.0763487424193	-0.343109355891969	0.205655518065456	-1.66836931544314	0.0952424356398312	0.395566631791131	ECD
ENSG00000171307	22.3377349578249	-0.626745022569627	0.375774169204511	-1.66787680988399	0.0953401840698389	0.395737803491724	ZDHHC16
ENSG00000175582	131.749745313063	0.229679596642547	0.137721978089091	1.66770474712445	0.0953743525948997	0.395737803491724	RAB6A
ENSG00000267673	11.2400016513436	-0.808437038108784	0.484809646694213	-1.66753496680872	0.0954080774800544	NA	FDX2
ENSG00000149548	19.4047764668263	0.650016394063109	0.390044550699984	1.66651833206379	0.0956102199975957	0.396456848133976	CCDC15
ENSG00000130520	172.920160327156	-0.20543212196249	0.123280760399058	-1.66637617498066	0.0956385131013086	0.396456848133976	LSM4
ENSG00000107937	319.145480060244	-0.168289759534415	0.101049783556362	-1.66541434935928	0.0958301185630335	0.397062495052721	GTPBP4
ENSG00000144445	13.3871865560095	-0.813890483061499	0.488785660979686	-1.66512757643135	0.0958873060819737	NA	KANSL1L
ENSG00000015153	47.2108016319769	-0.380240164657593	0.228444115577494	-1.6644778251187	0.0960169788821568	0.397647915389511	YAF2
ENSG00000144026	29.6915283542584	0.551994466331259	0.331710716508141	1.66408391064963	0.096095661877076	0.39778498365245	ZNF514
ENSG00000123415	18.6393397766336	0.563108959247275	0.338476340373964	1.66365825931918	0.0961807421931201	0.397896030265583	SMUG1
ENSG00000213760	1.25538323698185	2.79641237845211	1.68110528845305	1.66343678629753	0.0962250346440359	NA	ATP6V1G2
ENSG00000162735	68.1889314124692	0.313012255582324	0.188183195130035	1.66333797960031	0.0962448002873276	0.397896030265583	PEX19
ENSG00000163781	4.22999078733649	2.08586886997315	1.25408152020204	1.66326417890052	0.0962595657613854	NA	TOPBP1
ENSG00000136854	24.0215560600594	0.548305782480079	0.329682748065522	1.6631315581339	0.0962861040554825	0.397896030265583	STXBP1
ENSG00000134248	103.470553229739	-0.282421522164993	0.169835722196264	-1.66291000805251	0.0963304507535149	0.397896030265583	LAMTOR5
ENSG00000180964	228.060457600893	-0.184458578617644	0.110940304662227	-1.66268318064615	0.096375870719962	0.397896030265583	TCEAL8
ENSG00000168297	47.5984551463559	0.406762828519165	0.244658722138521	1.66257235778769	0.096398068141952	0.397896030265583	PXK
ENSG00000205670	26.5703474225277	-3.39620271200479	2.04320651233356	-1.6621925838157	0.096474166537679	0.397896030265583	SMIM11A
ENSG00000131203	10.5654832540482	0.954316199410086	0.574209196078478	1.66196606729311	0.096519578370168	NA	IDO1
ENSG00000160991	42.0143212722029	0.487735535183366	0.293473713831316	1.66193942488392	0.0965249207406177	0.397896030265583	ORAI2
ENSG00000123908	230.389074161766	-0.245624597642171	0.147797482201756	-1.66189974269571	0.0965328783030299	0.397896030265583	AGO2
ENSG00000125148	44.1320813576773	-0.379373944412499	0.228416784030486	-1.66088471135232	0.0967366033810346	0.398504081299392	MT2A
ENSG00000012171	1.83793609575422	2.15937666754333	1.30024397836474	1.66074729318038	0.0967642107403448	NA	SEMA3B
ENSG00000136699	184.182948475621	-0.282581712659146	0.170157184442937	-1.66070985238893	0.0967717337008265	0.398504081299392	SMPD4
ENSG00000020922	278.064682666507	0.195612445819623	0.117810964242332	1.66039253712631	0.0968355104900251	0.398578615347151	MRE11A
ENSG00000072832	1.97567098965707	2.28835008440108	1.37849447839048	1.66003572758082	0.096907265331364	NA	CRMP1
ENSG00000011426	211.255931250195	-0.217049623369696	0.130783217666965	-1.65961372752279	0.0969921849417503	0.399024656012794	ANLN
ENSG00000064651	262.346638597801	-0.227242183948352	0.13694242716972	-1.65939941802491	0.0970353334929119	0.399024656012794	SLC12A2
ENSG00000186468	3621.67638263589	0.101947103009105	0.0614673198814354	1.65855780284143	0.0972049307528427	0.399533785091524	RPS23
ENSG00000159445	74.6564888248669	0.272463367750843	0.164305461223335	1.65827335088084	0.0972623053658957	0.399581392006971	THEM4
ENSG00000160218	48.6361236202864	0.414960901846376	0.250333224967863	1.65763414704399	0.0973913330203876	0.399899073311469	TRAPPC10
ENSG00000125901	112.189602981938	-0.285145648921741	0.172040181497376	-1.65743634097533	0.0974312892344926	0.399899073311469	MRPS26
ENSG00000167483	2.49967709302975	-2.28034054969394	1.37599692309486	-1.65722794246156	0.0974733992628142	NA	FAM129C
ENSG00000146263	121.208999664519	0.270473561952538	0.163301458480188	1.65628381074963	0.0976643574285686	0.400667222812266	MMS22L
ENSG00000223573	4.70472039382883	1.56213582588899	0.943657601381181	1.65540533303878	0.097842304937954	NA	TINCR
ENSG00000023330	29.2452186820783	0.4465089657092	0.26974855867783	1.6552784114872	0.0978680360149489	0.401126082497719	ALAS1
ENSG00000103811	31.2194243310869	0.566870445260144	0.342464023249771	1.65527006276716	0.0978697287582792	0.401126082497719	CTSH
ENSG00000130224	48.5806205906418	0.368134219917951	0.222430714581281	1.65505119475497	0.0979141136511736	0.401126082497719	LRCH2
ENSG00000125355	6.42735750589155	-1.3419650575162	0.811250316746244	-1.65419356986946	0.0980881889389673	NA	TMEM255A
ENSG00000010072	138.327136128597	-0.226571279502907	0.136990892064135	-1.65391491426184	0.0981448018785255	0.401483467621019	SPRTN
ENSG00000105640	1469.77883493161	-0.116923135163374	0.0706963729959958	-1.65387742267904	0.0981524208305334	0.401483467621019	RPL18A
ENSG00000023697	36.290388957332	0.60934778685809	0.368465864141649	1.65374284610484	0.0981797730596883	0.401483467621019	DERA
ENSG00000130299	74.3168948944885	-0.349607814232758	0.211407509671191	-1.65371520991149	0.0981853907750693	0.401483467621019	GTPBP3
ENSG00000196972	12.777878330846	0.764028618663366	0.4620332789261	1.65362248459503	0.0982042412829355	NA	SMIM10L2B
ENSG00000187699	1.95984033437988	2.796474586934	1.69141282303333	1.65333651776323	0.0982623948520166	NA	C2orf88
ENSG00000149657	52.9598035546995	-0.367556518229543	0.222359271124137	-1.65298490308662	0.0983339361156018	0.401902541707139	LSM14B
ENSG00000105613	11.4808272795888	-0.903122581759481	0.546393630291977	-1.65287904486895	0.0983554826981711	NA	MAST1
ENSG00000170899	48.0195985528318	0.363934337456259	0.220361477988749	1.65153338404655	0.098629709793853	0.402922681489308	GSTA4
ENSG00000135070	76.8312498003436	-0.299388442663349	0.181344751589685	-1.65093524923595	0.0987517972270012	0.403092467911106	ISCA1
ENSG00000013561	85.2904045323631	0.313244027187117	0.189743994449912	1.65087716264878	0.09876365991221	0.403092467911106	RNF14
ENSG00000187186	5.68909257350104	1.23970839753544	0.751215524008528	1.65026993973751	0.0988877376278007	NA	RP11-195F19.5
ENSG00000133247	25.8718218781447	0.552620538272117	0.334917933608399	1.65001775903187	0.0989393038684032	0.403620554256983	KMT5C
ENSG00000042493	2.06778207031385	2.0835306945597	1.26299586079767	1.64967341479948	0.0990097504882766	NA	CAPG
ENSG00000153157	38.8682543123048	0.432608499930737	0.262344653664351	1.64900825646032	0.0991459432433969	0.404089628424292	SYCP2L
ENSG00000113742	39.7101057154719	-0.416426618272464	0.252559964810385	-1.64882276011206	0.0991839507114836	0.404089628424292	CPEB4
ENSG00000151576	122.022411445883	-0.230329074566888	0.139696876154213	-1.648777559726	0.0991932138534076	0.404089628424292	QTRT2
ENSG00000187801	9.40551678269227	0.85258504618169	0.517335108305462	1.64803245032865	0.0993460123757968	NA	ZFP69B
ENSG00000205571	8.11103723496363	-2.82831590854305	1.71630423153659	-1.64791058401744	0.0993710211872753	NA	SMN2
ENSG00000144214	1.71356202612111	-2.59827177151871	1.57736003619665	-1.64722809751394	0.099511170597031	NA	LYG1
ENSG00000187994	2.61251055724991	1.86583529841331	1.13287513699872	1.64699112680361	0.0995598696781882	NA	RINL
ENSG00000198597	12.8572817854591	0.777108150675263	0.471883582733806	1.64682175669933	0.099594688027331	NA	ZNF536
ENSG00000154856	8.38102472601308	1.0632202794266	0.645741134165059	1.64651161769545	0.0996584701958809	NA	APCDD1
ENSG00000101311	17.4299364029528	-0.669679825220617	0.406757125928058	-1.64638744482392	0.0996840163131439	0.405899545659586	FERMT1
ENSG00000129221	2.61131231304001	2.66213634821612	1.61730947056547	1.64602779904908	0.0997580358061544	NA	AIPL1
ENSG00000198331	15.9194202018431	-0.707437419185867	0.429811308339223	-1.64592556189222	0.0997790854620604	0.405975856831134	HYLS1
ENSG00000013306	117.279888696842	-0.242453229567581	0.147312367907621	-1.64584435788597	0.0997958071169818	0.405975856831134	SLC25A39
ENSG00000103343	20.7985330479915	-0.578017094420271	0.351308619253478	-1.64532568443252	0.0999026658955882	0.406111640620872	ZNF174
ENSG00000125817	58.1286532216443	-0.395122259179189	0.240218047922802	-1.644848347557	0.100001088992187	0.406111640620872	CENPB
ENSG00000169567	890.223951293877	0.209687951488978	0.127487774478126	1.64476909529043	0.100017437666224	0.406111640620872	HINT1
ENSG00000069011	35.4197370239288	-0.426450976810681	0.259293456764576	-1.64466540009096	0.100038831806323	0.406111640620872	PITX1
ENSG00000117143	92.4236273703772	-0.292048407497615	0.177585208861401	-1.64455367296692	0.100061887157331	0.406111640620872	UAP1
ENSG00000162430	9.66655992824854	0.972607148903712	0.591500799366224	1.64430403128083	0.100113417054207	NA	SEPN1
ENSG00000143479	52.0304951218734	-0.371826318732271	0.226159229213712	-1.64409084707708	0.100157438311581	0.406310463369062	DYRK3
ENSG00000206560	55.4741445692179	0.379905622955909	0.231231947123529	1.64296338668529	0.100390508812539	0.407066719283558	ANKRD28
ENSG00000176658	13.2695448708603	0.686569828498675	0.41789126887716	1.64293891648761	0.100395572122238	NA	MYO1D
ENSG00000120158	81.6637050767316	0.325162982476721	0.197969287721086	1.64249205631752	0.10048807107324	0.4071785309259	RCL1
ENSG00000274538	23.4223650488734	-0.618158609557857	0.376379917797439	-1.64237936278667	0.100511409077973	0.4071785309259	PHLDA2
ENSG00000124198	85.2239192312297	0.280412688903422	0.170783005115719	1.64192384782912	0.100605786915008	0.407366853673648	ARFGEF2
ENSG00000185055	5.63598350245753	1.03160924956101	0.62835205617579	1.64176951347861	0.100637779358814	NA	EFCAB10
ENSG00000153827	308.43133953918	-0.229807801636064	0.13998122426524	-1.64170447031252	0.100651264785742	0.407366853673648	TRIP12
ENSG00000171428	4.00996351046529	-1.80108507981441	1.09722650318129	-1.64148885812761	0.100695978050143	NA	NAT1
ENSG00000067141	75.9130942347404	0.352698578767563	0.214958341070387	1.64077642677785	0.100843833345944	0.407957018904359	NEO1
ENSG00000124444	31.259515822563	0.465548366597612	0.28384819830774	1.6401314835646	0.100977831544813	0.408099826776168	ZNF576
ENSG00000086758	285.689166237925	0.212538879459408	0.129588097018062	1.64011112401615	0.100982063904635	0.408099826776168	HUWE1
ENSG00000196074	16.3284972310224	-0.640461091250153	0.390541400766366	-1.63993136193337	0.101019439128641	0.408099826776168	SYCP2
ENSG00000085491	134.403308849326	0.282813641685729	0.172482195299659	1.63966861155952	0.101074088684444	0.408131651022886	SLC25A24
ENSG00000263013	1.20121665416561	-3.03926001325786	1.85397640724608	-1.63931968140437	0.101146699210725	NA	RP11-876N24.5
ENSG00000274211	73.7858843543546	0.332324282022734	0.202757603861673	1.63902253574398	0.101208566410552	0.408485638528436	SOCS7
ENSG00000197948	3.98033382423067	1.61917816975018	0.988018481405606	1.63881364592154	0.101252076347336	NA	FCHSD1
ENSG00000136161	3.56680307976382	1.60506733660406	0.979786137111816	1.63818130896956	0.101383877463093	NA	RCBTB2
ENSG00000105135	20.6990859363328	0.720596138266571	0.439935091683235	1.63796012613929	0.101430011936128	0.409190145240245	ILVBL
ENSG00000196557	4.72833770179099	1.44182002519613	0.880276635985597	1.63791695275634	0.10143901902111	NA	CACNA1H
ENSG00000134283	185.600957547885	-0.195428921741748	0.119347775500005	-1.6374743552865	0.101531393047966	0.409409859397667	PPHLN1
ENSG00000198208	7.6630026255807	1.09576705051197	0.669357001645146	1.63704427953811	0.101621217836276	NA	RPS6KL1
ENSG00000123576	5.77944003745744	1.44357051546616	0.881850977924403	1.63697784728194	0.101635098388793	NA	ESX1
ENSG00000141002	211.39603769508	0.284242676666472	0.173665149429218	1.63672836836111	0.101687238734008	0.409835638864521	TCF25
ENSG00000147650	24.7504543210953	0.556185362514849	0.33997806505968	1.63594484372754	0.101851131516355	0.409835638864521	LRP12
ENSG00000139644	584.646504645758	-0.156965996798968	0.0959519136018034	-1.63588187985881	0.101864311027445	0.409835638864521	TMBIM6
ENSG00000143248	17.733406842284	0.703108637080693	0.429818910767559	1.63582527307861	0.101876161040335	0.409835638864521	RGS5
ENSG00000107796	2.99137430730241	2.00351908540653	1.2250021972902	1.63552285035771	0.101939488536433	NA	ACTA2
ENSG00000110514	14.8393233580012	-0.633661532847521	0.38748052995429	-1.63533773664001	0.101978266915619	0.409835638864521	MADD
ENSG00000198146	219.748901230937	0.18000202974866	0.110070834159448	1.63532902356233	0.101980092456095	0.409835638864521	ZNF770
ENSG00000105997	39.2325239260842	-0.477711804671693	0.292155728075383	-1.63512729262126	0.102022365850754	0.409835638864521	HOXA3
ENSG00000253710	185.862163655209	0.263233000198418	0.160990118175457	1.63508793695977	0.102030614587205	0.409835638864521	ALG11
ENSG00000171130	39.7663950851478	0.488523464220502	0.298808933204054	1.6349024742406	0.102069493727812	0.409835638864521	ATP6V0E2
ENSG00000214336	0.882603627064892	3.49575536596443	2.1384720543909	1.63469770801383	0.102112433219408	NA	FOXI3
ENSG00000139668	31.9700566115574	0.514413332087308	0.314694452767815	1.63464378721301	0.102123742806028	0.409835638864521	WDFY2
ENSG00000213397	45.0665181741121	-0.408201337843382	0.249740593889811	-1.63450134992265	0.102153623026625	0.409835638864521	HAUS7
ENSG00000156968	4.79131733134456	1.2826321297568	0.784744089281746	1.63445911511198	0.102162484301193	NA	MPV17L
ENSG00000165138	48.524752832277	0.395065327110702	0.241769658738029	1.6340566850813	0.102246948728029	0.40993248264227	ANKS6
ENSG00000163362	5.93326955705123	1.26108808409199	0.771850724856209	1.63384971145414	0.102290411228292	NA	C1orf106
ENSG00000186283	34.4476608376056	-0.48495276664646	0.296818680567343	-1.63383505957076	0.102293488542059	0.40993248264227	TOR3A
ENSG00000143013	171.962665143297	0.276709520087987	0.169402168984224	1.63344732683887	0.102374950256684	0.40993248264227	LMO4
ENSG00000130202	21.595551429029	-0.598387275891853	0.366389307260656	-1.63320070764552	0.102426791207777	0.40993248264227	NECTIN2
ENSG00000188157	4.54885504512015	1.46727729331259	0.898444366942521	1.63313093976632	0.102441460657253	NA	AGRN
ENSG00000141298	16.848880898751	0.677664433933309	0.41497265662713	1.63303394358876	0.102461857927662	0.40993248264227	SSH2
ENSG00000182552	48.1158525261167	0.402868100350554	0.246701815997025	1.63301635507788	0.102465556951572	0.40993248264227	RWDD4
ENSG00000103657	64.9575895240531	0.31425231400736	0.192459723451031	1.63282118654461	0.102506609801219	0.40993248264227	HERC1
ENSG00000239779	2.14358796314247	-2.17901537813889	1.33487135200331	-1.63237856207547	0.102599762418789	NA	WBP1
ENSG00000145723	14.5926938817886	0.709811546478518	0.434849496592743	1.63231543796241	0.102613052701172	NA	GIN1
ENSG00000132024	23.569070244375	0.591089050973023	0.36213040187768	1.63225470136771	0.102625841603225	0.410221298135475	CC2D1A
ENSG00000119703	1.29242918840555	2.9032224466738	1.77895027444914	1.63198628335623	0.102682375788894	NA	ZC2HC1C
ENSG00000145041	70.2507442308316	-0.317879308312098	0.194820911893954	-1.63164880618733	0.102753490360842	0.410543478428896	DCAF1
ENSG00000170584	168.481928107502	0.320771655266981	0.196649216407327	1.63118705035953	0.102850856906108	0.410744428998948	NUDCD2
ENSG00000134762	95.8410661051032	0.27797418158277	0.170467452043268	1.63065839402712	0.102962420276007	0.410816269658094	DSC3
ENSG00000274768	42.3877338538615	-0.450906565217946	0.276518572331171	-1.63065562438215	0.102963005012864	0.410816269658094	CISD3
ENSG00000196588	5.36230176128868	-1.17648444900017	0.721666471319188	-1.63023293412757	0.103052275776372	NA	MKL1
ENSG00000100815	261.147223650537	0.18102002502013	0.111064974976462	1.62985698289217	0.103131727120888	0.411301394358716	TRIP11
ENSG00000155849	3.26261462743307	1.74922210771658	1.07399811545797	1.6287012821905	0.103376271206202	NA	ELMO1
ENSG00000162076	9.64221591304384	-1.04326915955909	0.640582895543458	-1.6286247522641	0.103392481053167	NA	FLYWCH2
ENSG00000064309	14.7457632024859	-0.687511931197711	0.42217667128186	-1.62849341985243	0.103420303354436	0.41226384973541	CDON
ENSG00000108826	49.3121202792488	-0.503753068147038	0.309400775252877	-1.62815709732891	0.103491579212411	0.412359598268266	MRPL27
ENSG00000110713	88.6007340803617	-0.334312562126563	0.205367414750246	-1.62787539850531	0.10355130887154	0.412409274857626	NUP98
ENSG00000103194	248.277721202051	-0.186346602077919	0.114508951237172	-1.62735401961683	0.103661931078598	0.412661501182411	USP10
ENSG00000196453	24.3917833859192	0.564547201608273	0.346963981533559	1.62710607341145	0.103714571360815	0.412682785998391	ZNF777
ENSG00000164199	25.7494178537769	0.598876159806211	0.368214839308843	1.62643135439715	0.103857925316051	0.413064838791185	ADGRV1
ENSG00000104979	125.719487636815	-0.314202397316746	0.193251359341198	-1.62587418990414	0.103976421737971	0.413347724868126	C19orf53
ENSG00000124406	31.6178304173069	0.459949052032557	0.28296184026049	1.62548084790915	0.104060141445984	0.413492164962504	ATP8A1
ENSG00000147174	3.73755681238504	1.56164761211511	0.960739311571937	1.62546446606831	0.104063629351524	NA	ACRC
ENSG00000164841	14.7582899172179	-0.658005731986771	0.404908038125734	-1.62507451082619	0.10414668328282	0.413647682442372	TMEM74
ENSG00000160963	1.50404708177912	-2.73858262177838	1.68529697763195	-1.6249851854754	0.104165715496023	NA	COL26A1
ENSG00000162944	1.25657614094728	2.93672511222621	1.80799085346059	1.62430308018714	0.104311140196116	NA	RFTN2
ENSG00000188994	146.964601091629	0.249846384373903	0.153845455802339	1.62400886702111	0.104373916137374	0.414361597913886	ZNF292
ENSG00000176595	5.43238204276322	1.38017368699315	0.849955520237125	1.62381872242926	0.104414503040681	NA	KBTBD11
ENSG00000133773	240.406753768428	0.181343787931015	0.111741472399679	1.62288704485996	0.104613553471383	0.415124087126554	CCDC59
ENSG00000282695	13.3574386915382	-0.904720048247705	0.557529447170958	-1.6227305173538	0.104647024700308	NA	HMGB1P24
ENSG00000197498	278.720209069053	0.175148605746643	0.107940153123765	1.6226455186312	0.104665204056481	0.415140259362206	RPF2
ENSG00000168101	50.3789407709267	-0.430943073376941	0.265743128319858	-1.62165274451892	0.104877722328343	0.415765180746569	NUDT16L1
ENSG00000174442	200.706950353233	0.218678684088214	0.134882826715407	1.6212492680748	0.104964190387082	0.415765180746569	ZWILCH
ENSG00000124380	123.341822919622	-0.250999760778983	0.15485341034648	-1.62088623180709	0.10504204016703	0.415765180746569	SNRNP27
ENSG00000115268	2710.15719469741	-0.217830268944421	0.134393805037316	-1.62083563958873	0.105052892839261	0.415765180746569	RPS15
ENSG00000146757	47.1231345243479	-0.376521216085956	0.232306088380786	-1.62079788226979	0.10506099284279	0.415765180746569	ZNF92
ENSG00000173530	42.3806163530439	-0.422981263667868	0.261073468846674	-1.62016180938049	0.105197522842968	0.415835185541689	TNFRSF10D
ENSG00000118579	187.358576308508	-0.201238897122098	0.124213560605028	-1.62010408639677	0.105209919770828	0.415835185541689	MED28
ENSG00000129038	15.3182564863408	0.65277220777534	0.402933498459743	1.62004948774582	0.105221646765534	0.415835185541689	LOXL1
ENSG00000172037	5.91351434575372	1.47983070240213	0.913531743208188	1.61990069135987	0.105253611327086	NA	LAMB2
ENSG00000166819	1.17329163674009	2.93656922071536	1.81348757750531	1.61929381658902	0.105384060477806	NA	PLIN1
ENSG00000167904	25.1724763264106	0.57342763493281	0.354168809380122	1.61907999729407	0.105430051985903	0.416396317209129	TMEM68
ENSG00000076984	28.465849029563	-0.56720059865572	0.350353507447492	-1.61893797721071	0.105460608627962	0.416396317209129	MAP2K7
ENSG00000051341	41.2895829542908	-0.446910062738652	0.276087974116467	-1.6187233948485	0.105506790894956	0.416396317209129	POLQ
ENSG00000169679	158.655761516498	-0.204846583491379	0.126601730856353	-1.61803935938132	0.105654115640996	0.416603475125106	BUB1
ENSG00000164168	66.8699971839213	-0.304382775095876	0.188118627214351	-1.61803634017086	0.10565476626769	0.416603475125106	TMEM184C
ENSG00000172262	165.687568242714	0.207933512065581	0.128532285370061	1.61775316969518	0.105715802400967	0.416655867999473	ZNF131
ENSG00000148180	5.19599840120745	1.30153788057139	0.804895112414994	1.61702793382143	0.105872251315087	NA	GSN
ENSG00000184557	1.22017448944029	2.93615295097579	1.81602888443671	1.6167985961779	0.10592176255641	NA	SOCS3
ENSG00000171714	31.1412102996865	0.46257748816441	0.286138301668709	1.61662205117853	0.105959889008121	0.417429341528155	ANO5
ENSG00000144357	70.053605498695	-0.328719657429847	0.203377564461166	-1.61630245843864	0.106028935566834	0.417512857290702	UBR3
ENSG00000056972	10.9252090149857	0.727577571839349	0.450200975394327	1.61611727118554	0.106068960755726	NA	TRAF3IP2
ENSG00000117335	163.648801527306	-0.214525528352211	0.132753739893922	-1.6159659872756	0.106101667184099	0.417610801916305	CD46
ENSG00000145860	116.343233968352	-0.261382882036101	0.161787830982194	-1.61559049558473	0.106182880184422	0.417742025468561	RNF145
ENSG00000275176	41.4978614590383	-0.627856884464488	0.388854502071151	-1.6146319024734	0.106390432476276	0.418300820685633	ACACA
ENSG00000177868	57.5344647961391	0.373504287262681	0.23136105885925	1.61437836213356	0.106445382174139	0.418300820685633	SVBP
ENSG00000175970	30.2240988214195	0.47408657123579	0.293684683096759	1.61427067369256	0.106468728253815	0.418300820685633	UNC119B
ENSG00000128408	5.94296520552731	1.0844170973745	0.672155404952637	1.6133428212943	0.106670048169343	NA	RIBC2
ENSG00000164331	39.9086842918242	0.415186386649324	0.257472547779672	1.61254623154859	0.106843128091419	0.419582869363512	ANKRA2
ENSG00000282246	1.45969746569603	-3.0893618855077	1.91640660090158	-1.61205971846178	0.106948945179845	NA	RP11-295P9.13
ENSG00000254505	31.5227561026352	0.478094487723363	0.296585012307902	1.61199813841917	0.106962344819954	0.419679670083716	CHMP4A
ENSG00000117322	6.17206759250772	-1.25612526397493	0.779235429323305	-1.61199711499997	0.106962567524265	NA	CR2
ENSG00000033867	183.254094171639	-0.231892077160779	0.143854477731539	-1.61199067847951	0.106963968171692	0.419679670083716	SLC4A7
ENSG00000181350	5.17905852938366	1.22594735333502	0.760540859579637	1.61194147282583	0.106974676265244	NA	LRRC75A
ENSG00000054611	23.9608826757882	0.507064479033114	0.314866605620658	1.61041047218583	0.107308275911369	0.420702668923737	TBC1D22A
ENSG00000002919	15.7013900734547	-0.734764034234908	0.456331114735275	-1.61015545622208	0.10736392296799	0.420702668923737	SNX11
ENSG00000140398	16.1930889714831	0.772357915272739	0.479686488301731	1.61013064597082	0.107369338034972	0.420702668923737	NEIL1
ENSG00000110057	26.6416832350183	-0.528750738135337	0.32856485033207	-1.60927359576335	0.107556530018317	0.421246984263839	UNC93B1
ENSG00000114796	43.8284449156277	0.405278016836377	0.25190236718829	1.60886942572256	0.107644896150602	0.421403931722815	KLHL24
ENSG00000139269	0.946913038070877	5.19680693281255	3.23071610855525	1.60856192812822	0.107712164703028	NA	INHBE
ENSG00000066654	164.842895014574	-0.209722355727412	0.130387488995526	-1.60845459440213	0.107735652996594	0.421570093295192	THUMPD1
ENSG00000185361	14.644469558332	0.700985547573562	0.435823343997906	1.60841670651063	0.107743945132647	NA	TNFAIP8L1
ENSG00000099290	99.0883007989044	-0.305434083867587	0.189942155351435	-1.60803736960059	0.107826994590562	0.421738393006383	FAM21A
ENSG00000105516	11.5020023412632	0.725379617618678	0.451123169078103	1.60794139458861	0.107848014742363	NA	DBP
ENSG00000168806	27.0011478382366	-0.462182450950286	0.287550581285605	-1.60730835209556	0.107986743044115	0.421986753498578	LCMT2
ENSG00000178028	20.2575368823209	0.537208862895774	0.334229321069109	1.60730620873534	0.107987212991328	0.421986753498578	DMAP1
ENSG00000121057	146.398032541064	-0.2251657490535	0.140110789821927	-1.60705502652346	0.108042297718954	0.422013021439388	AKAP1
ENSG00000111859	1.50174311854322	2.94278308519917	1.83126341026423	1.60696875649066	0.10806122202881	NA	NEDD9
ENSG00000253945	23.3293909678606	0.616945456869523	0.384105528702684	1.60618739061959	0.108232743017026	0.422550478804833	RP11-328L11.1
ENSG00000132967	3060.04916034522	-0.3616495695539	0.225188340232633	-1.60598710031032	0.108276744282329	0.422550478804833	HMGB1P5
ENSG00000196151	12.4837258118268	0.768828537199266	0.478873956980197	1.6054924808347	0.108385466618412	NA	WDSUB1
ENSG00000154305	274.41167672042	0.214061911087076	0.133346534317311	1.60530539607197	0.108426612241828	0.422946186152074	MIA3
ENSG00000269858	9.1685945937362	0.946566657314188	0.589791191471368	1.60491826768854	0.108511792784804	NA	EGLN2
ENSG00000117616	208.833161352319	-0.197904336655203	0.123318638556212	-1.60482096601312	0.108533210568967	0.423172830842185	RSRP1
ENSG00000118307	1.36648926866465	2.7614857376106	1.72108316530969	1.60450453137382	0.108602886441401	NA	CASC1
ENSG00000151881	19.4586465529583	0.712569843397557	0.444107455936462	1.60449871730932	0.108604166973652	0.42318378430394	TMEM267
ENSG00000141378	35.207799373826	-0.422374670958902	0.26327797902712	-1.60429167877878	0.108649774446814	0.42318378430394	PTRH2
ENSG00000167815	38.6490768659325	-0.435701666523034	0.271673394938972	-1.60377009541516	0.108764738584902	0.42318378430394	PRDX2
ENSG00000127564	65.5742239190657	-0.344718646866929	0.214962393918264	-1.60362303649262	0.1087971697761	0.42318378430394	PKMYT1
ENSG00000129925	46.1330600581583	-0.429351777742211	0.267744691006989	-1.60358652165022	0.108805223650944	0.42318378430394	TMEM8A
ENSG00000092201	869.269599706298	-0.157237579307956	0.0980597292952023	-1.60348779706094	0.108827001143484	0.42318378430394	SUPT16H
ENSG00000173227	5.157235176629	1.25445842886343	0.782727793779692	1.60267520692706	0.109006380053019	NA	SYT12
ENSG00000165495	7.52636129104095	-1.0454617772389	0.652431494116	-1.6024085082763	0.109065304603579	NA	PKNOX2
ENSG00000163792	4.65165030539235	1.86398380352746	1.16332611172875	1.60228828763888	0.109091874454628	NA	TCF23
ENSG00000123064	113.194629782605	-0.273374954241327	0.170623799250842	-1.60220880933161	0.109109442691742	0.424093094400061	DDX54
ENSG00000160055	3.61616866386451	1.43692679171548	0.897429463370235	1.60115847580845	0.109341823283134	NA	TMEM234
ENSG00000132323	51.2619403365647	-0.362633310320657	0.226484917943211	-1.60113668324521	0.109346648909955	0.424825849683111	ILKAP
ENSG00000078967	7.90629727378619	0.910411408942688	0.568668531545814	1.60095267882665	0.10938740056223	NA	UBE2D4
ENSG00000148357	3.67464517262964	1.98294918695998	1.23871538579466	1.60081097700089	0.109418791597979	NA	HMCN2
ENSG00000125462	11.8798237803586	-0.814521665756856	0.508923019201505	-1.60048108461439	0.109491899853589	NA	C1orf61
ENSG00000109686	35.4183755370669	0.455726654924116	0.284775080238492	1.60030384169309	0.109531195033381	0.425304089470259	SH3D19
ENSG00000137992	100.360148516068	0.289559050609296	0.180980709952136	1.5999442740935	0.109610946278373	0.425304089470259	DBT
ENSG00000215440	2.73549625970217	2.00000357385865	1.25005531453661	1.59993205948654	0.109613656255259	NA	NPEPL1
ENSG00000147853	161.281416985032	0.207786131648257	0.129872691136289	1.59992166043748	0.109615963467638	0.425304089470259	AK3
ENSG00000143164	67.4592413556682	-0.29985132667024	0.187499121851884	-1.59921456542665	0.109772935028611	0.425560501070104	DCAF6
ENSG00000228581	13.8054822031096	-1.35200165086881	0.845480735760962	-1.5990922012575	0.10980011728626	NA	GNL1
ENSG00000165175	67.3212993265513	-0.336961530230528	0.210722658736296	-1.59907592401922	0.109803733550211	0.425560501070104	MID1IP1
ENSG00000139350	92.1290074537843	0.286436725873423	0.179139787202384	1.59895649284109	0.10983027008676	0.425560501070104	NEDD1
ENSG00000133619	13.626525584758	0.6554118775027	0.409924720390237	1.59885911949581	0.109851909321117	NA	KRBA1
ENSG00000164414	42.9601747623676	-0.425891984645984	0.266391330639469	-1.59874566347049	0.109877126852045	0.425560501070104	SLC35A1
ENSG00000076242	4.13870054557789	1.39878093437684	0.87517522096881	1.59828672117613	0.109979181265291	NA	MLH1
ENSG00000139324	196.707196767904	-0.189180248022225	0.118371000499149	-1.59819759252254	0.109999009373229	0.425843547378349	TMTC3
ENSG00000174130	1.74111841432479	2.00953870676443	1.25746179119613	1.59809126673575	0.110022666955809	NA	TLR6
ENSG00000176261	95.6906189571914	0.260807738028141	0.163242517086093	1.59767040280684	0.110116349010297	0.426108763398603	ZBTB8OS
ENSG00000137806	21.720883765646	-0.551709190965854	0.345447705728433	-1.59708454222466	0.11024686335236	0.426209209110438	NDUFAF1
ENSG00000106086	56.178358289328	0.333014042206393	0.208533644849737	1.59693196005063	0.110280874701555	0.426209209110438	PLEKHA8
ENSG00000135766	88.8269310371455	-0.421533422804557	0.26397045174631	-1.59689624356014	0.110288837287574	0.426209209110438	EGLN1
ENSG00000274287	2.87155377295952	4.77221660142578	2.98856682920102	1.59682445605595	0.110304842870334	NA	SCRIB
ENSG00000177602	7.83737498690022	-1.06177268359956	0.6650771588814	-1.5964654167125	0.110384921025992	NA	GSG2
ENSG00000184307	21.2654642863422	-0.558506992491851	0.349851195067577	-1.59641299034	0.110396617756267	0.426379002302593	ZDHHC23
ENSG00000205542	25.8889340961019	0.651046439116311	0.407889567731985	1.59613407799657	0.110458861722684	0.426379002302593	TMSB4X
ENSG00000117569	49.715363982223	-0.388114427828618	0.243173030424908	-1.5960422385264	0.110479363305772	0.426379002302593	PTBP2
ENSG00000143409	6.22741915421005	1.08997578651895	0.683090221150969	1.59565420901854	0.110566017400267	NA	FAM63A
ENSG00000205704	1.37008729441553	2.52978491462677	1.58563276236317	1.59544187952857	0.110613457181138	NA	LINC00634
ENSG00000247077	178.79042984401	-0.33237481975224	0.208432831793153	-1.59463754770691	0.11079331106097	0.427401605799305	PGAM5
ENSG00000249471	6.95292961057056	-1.04055362754877	0.652535937106593	-1.59463037723667	0.110794915463043	NA	ZNF324B
ENSG00000099974	13.7867099819821	-0.782794261827202	0.490949237786511	-1.59445050848129	0.11083516733398	NA	DDTL
ENSG00000100211	57.552049625	0.350077706450139	0.21959387211625	1.59420526208861	0.110890068321606	0.427585831274561	CBY1
ENSG00000278817	10.5424600478828	0.757300300835484	0.475104472126621	1.59396584386108	0.110943685322815	NA	AC007325.4
ENSG00000131115	19.0186559676461	0.681049198058812	0.427282952990381	1.59390678540397	0.11095691443556	0.427654609260027	ZNF227
ENSG00000234851	602.806167888219	-0.170485195396206	0.107005094359156	-1.59324372748071	0.11110552511227	0.428038327651066	RPL23AP42
ENSG00000204655	1.89715597594552	-2.95821528200264	1.8571232519238	-1.59290196756635	0.111182184846402	NA	MOG
ENSG00000101474	99.122354360705	0.250505212655768	0.157282518332207	1.59270855599259	0.111225587247901	0.428262633950352	APMAP
ENSG00000105486	24.9000976921564	0.546956504556217	0.34353905371718	1.59212322045487	0.111357020579669	0.428262633950352	LIG1
ENSG00000167566	23.7907593803648	-0.526272013687584	0.330553809881782	-1.59209181063682	0.111364076916101	0.428262633950352	NCKAP5L
ENSG00000140025	28.4434940744877	0.460495026718879	0.289275392008062	1.59189146205027	0.111409094301032	0.428262633950352	EFCAB11
ENSG00000144028	333.006234716848	0.177610275204204	0.111571864953931	1.5918912467542	0.11140914268477	0.428262633950352	SNRNP200
ENSG00000129595	7.71762207183845	0.958012138004387	0.602008971432076	1.59135857348677	0.111528901753952	NA	EPB41L4A
ENSG00000111711	72.1517134950602	0.359119066331931	0.225728687822553	1.59093232586474	0.111624806664715	0.42872058830037	GOLT1B
ENSG00000171246	27.5188441954763	-0.519597843483611	0.326602008129588	-1.59092054105634	0.111627459148472	0.42872058830037	NPTX1
ENSG00000085511	66.0978087296153	0.332499827737138	0.209026525318113	1.59070638155188	0.111675670090161	0.42872058830037	MAP3K4
ENSG00000175985	12.336865391075	0.804750949314864	0.506161454009539	1.58990958900576	0.111855185902529	NA	PLEKHD1
ENSG00000175395	5.66951241788923	1.16332211496585	0.731724840173873	1.58983548336205	0.111871893323661	NA	ZNF25
ENSG00000198060	57.3281259609284	-0.374033900460663	0.235312626436265	-1.58951904164807	0.111943258556865	0.429558871665439	MARCH5
ENSG00000188611	3.90758682077234	-1.91550755407341	1.2053486877727	-1.58917297003324	0.112021347152591	NA	ASAH2
ENSG00000139163	176.743950595787	-0.305505517641366	0.192256486252681	-1.58905181092222	0.112048695994987	0.429774470880112	ETNK1
ENSG00000173914	28.6879090151385	-0.477459277107967	0.300545757289608	-1.58864088255248	0.112141492707879	0.429866385210136	RBM4B
ENSG00000005810	341.439712680994	-0.163623563729116	0.103004463252376	-1.58850945447106	0.112171184864025	0.429866385210136	MYCBP2
ENSG00000213462	11.2256217918893	0.842967745420353	0.530692913236205	1.58842849488958	0.11218947829152	NA	ERV3-1
ENSG00000114166	13.8957523604703	0.789682522183608	0.497247145855241	1.58810870764355	0.11226175963101	NA	KAT2B
ENSG00000127947	65.0784956199011	-0.314690134040511	0.198158370909597	-1.58807388552905	0.112269632671468	0.430054791348215	PTPN12
ENSG00000188690	59.6090152529731	0.348308453460261	0.219422446979628	1.58738751779848	0.112424904578849	0.43046060436816	UROS
ENSG00000165186	4.77627452402133	1.34705487370866	0.848632275574962	1.58732458389709	0.112439150120953	NA	PTCHD1
ENSG00000280663	2.05132267114909	1.72991032149012	1.09022526497668	1.58674576444266	0.112570236823055	NA	PCMTD2
ENSG00000177283	22.1213404378071	-0.563932420998874	0.355496421861289	-1.58632376114017	0.112665884893408	0.431043446427723	FZD8
ENSG00000068745	75.4763887129801	-0.282839896306218	0.178319193679805	-1.58614387194961	0.112706676683681	0.431043446427723	IP6K2
ENSG00000142751	23.4001322522155	-0.536313641077653	0.338150558788824	-1.58602027155774	0.112734711136023	0.431043446427723	GPN2
ENSG00000146282	86.3801547788409	0.268179486117553	0.169108372676783	1.58584392879308	0.112774717876976	0.431043446427723	RARS2
ENSG00000142657	59.8954856390053	-0.319833093045757	0.201755393742598	-1.58525176012793	0.112909144592907	0.431368299351009	PGD
ENSG00000187098	26.0827706700064	0.468044374974018	0.295406443858061	1.58440814242667	0.113100870183936	0.431911681936554	MITF
ENSG00000189149	2.76732748590903	-2.27529387353527	1.43622253224683	-1.58422098417841	0.113143439633014	NA	CRYM-AS1
ENSG00000236490	2.0377458300805	2.54991671997863	1.60958116674387	1.5842113294212	0.113145635965681	NA	TAPBP
ENSG00000125611	7.25151708713604	1.07704958948837	0.679936413340962	1.58404457881015	0.113183574878578	NA	CHCHD5
ENSG00000139517	37.1571583978915	0.398287689210325	0.251473276586995	1.58381715391751	0.11323533449283	0.4321550265082	LNX2
ENSG00000103495	99.1720657054771	-0.315628367569578	0.199313415294087	-1.58357814050734	0.113289751633599	0.4321550265082	MAZ
ENSG00000198088	26.1746021261527	0.488057260634184	0.308279996733841	1.5831622739232	0.11338448275231	0.4321550265082	NUP62CL
ENSG00000119285	422.42760672056	-0.157768968190855	0.099659874212532	-1.58307412524323	0.113404570337355	0.4321550265082	HEATR1
ENSG00000172465	78.3755041819151	-0.327451152678542	0.206849501362315	-1.58304057066583	0.11341221759154	0.4321550265082	TCEAL1
ENSG00000074696	655.37201258698	-0.210663702296975	0.133101125802435	-1.58273418821166	0.113482062458545	0.432232421219232	HACD3
ENSG00000100336	1.56585633486668	2.37245213489295	1.49906304179241	1.5826233245376	0.113507343984006	NA	APOL4
ENSG00000142065	14.3284457244321	0.6653745017788	0.420491663308233	1.5823726362229	0.113564527696758	NA	ZFP14
ENSG00000188266	14.6235109807844	-0.645769608593977	0.408117205593583	-1.58231409934002	0.113577883625848	NA	HYKK
ENSG00000158286	2.16427653365938	1.99503189786069	1.26095245357026	1.58216266776115	0.113612440392981	NA	RNF207
ENSG00000272333	44.8323154114358	-0.418810946268667	0.264717630153077	-1.5821044711925	0.113625723083551	0.432430429934287	KMT2B
ENSG00000131475	85.8441286530727	-0.29141994483143	0.184201456812503	-1.58207187866089	0.113633162484451	0.432430429934287	VPS25
ENSG00000111877	24.1335543392764	-0.492136726620182	0.311176919742873	-1.58153351163331	0.11375610283923	0.432709569910688	MCM9
ENSG00000186907	5.65382746258521	-1.20604320020047	0.762596111499666	-1.58149665598052	0.113764522947394	NA	RTN4RL2
ENSG00000228177	7.99582379919741	-1.05376851512737	0.666371474707297	-1.58135297671653	0.113797352854623	NA	C6orf47
ENSG00000169252	2.23746873072883	-2.58936055630643	1.63759796197582	-1.58119429581011	0.113833619222262	NA	ADRB2
ENSG00000181007	5.84034907820245	1.22188591554402	0.772782054032205	1.58115203267013	0.113843279956666	NA	ZFP82
ENSG00000006015	30.4555949215299	0.522587474884468	0.330535178643139	1.58103436078941	0.113870181425248	0.432888206703032	C19orf60
ENSG00000138439	34.5517893755294	-0.40523648835739	0.25636435879563	-1.58070525193574	0.113945446976244	0.432888206703032	FAM117B
ENSG00000132199	17.7090507399383	0.705870923678643	0.44656238374395	1.58067707754663	0.113951892138078	0.432888206703032	ENOSF1
ENSG00000126005	15.0723678163472	0.647548328182593	0.409780260031454	1.58023309403164	0.114053495533481	0.433085640567952	MMP24-AS1
ENSG00000173933	153.101410641666	0.492888470885543	0.312016977457023	1.57968478158671	0.11417907249665	0.433235018428916	RBM4
ENSG00000060762	147.522748238346	-0.279389151431832	0.176870243537975	-1.57962778725889	0.114192131834346	0.433235018428916	MPC1
ENSG00000012211	13.282905495076	-0.78419178231194	0.496452399816978	-1.5795910798317	0.114200543376061	NA	PRICKLE3
ENSG00000101213	8.26466107691687	1.03419433480894	0.65486810587075	1.57924065248806	0.114280868689521	NA	PTK6
ENSG00000258890	78.2420279354306	0.270571515595364	0.171332165159707	1.57922194786455	0.114285157432324	0.433399514886772	CEP95
ENSG00000223493	4.8420079754341	1.29248490900777	0.818543798127193	1.57900519430352	0.11433486562986	NA	SKIV2L
ENSG00000165304	95.1876865451714	0.275410185987852	0.174447551437953	1.5787563867631	0.114391945758335	0.433434943516122	MELK
ENSG00000153140	533.464723051057	0.291371465715197	0.184558551411508	1.578748118073	0.114393843103097	0.433434943516122	CETN3
ENSG00000130813	18.7970086898858	0.637969152957212	0.404228418337016	1.57823924300473	0.114510657935802	0.433623995010383	C19orf66
ENSG00000276959	4.50761743893767	-5.17677421558298	3.28121062061782	-1.5777025050005	0.114633970550418	NA	LENG1
ENSG00000182180	228.401335374116	0.183454653876638	0.116302726803056	1.57738910272753	0.114706021309243	0.433623995010383	MRPS16
ENSG00000166275	59.3248649880894	0.358518149940166	0.227302926656951	1.57727027633589	0.114733348650372	0.433623995010383	BORCS7
ENSG00000165533	31.5514227086554	0.479895036812587	0.3042620081626	1.57724271824344	0.114739687110442	0.433623995010383	TTC8
ENSG00000087460	562.539787143574	0.20120320799795	0.127570144157232	1.57719668130158	0.114750276386697	0.433623995010383	GNAS
ENSG00000113368	512.31729201628	-0.183204669392595	0.116163277056799	-1.57713069082078	0.114765456655849	0.433623995010383	LMNB1
ENSG00000115290	29.3825357375572	0.487738304153238	0.309279021571184	1.5770170950343	0.114791591619755	0.433623995010383	GRB14
ENSG00000233956	1.80559183534776	2.58301224739334	1.63803822422065	1.57689375571336	0.114819973579	NA	BTF3P6
ENSG00000136634	1.82942017718623	-2.56508168643884	1.62717062177872	-1.57640609540679	0.11493224453937	NA	IL10
ENSG00000100344	49.73849043668	-0.378080196811484	0.239858354107342	-1.57626445081952	0.114964870660054	0.433987495692146	PNPLA3
ENSG00000143367	20.2152148572087	0.576613709598097	0.365832845828381	1.57616713800651	0.114987289713528	0.433987495692146	TUFT1
ENSG00000112624	9.89539749821836	0.915065209627706	0.580667642455315	1.57588462439273	0.115052395055448	NA	GLTSCR1L
ENSG00000120820	10.2590983747303	0.88100248634455	0.559126696234884	1.57567594657374	0.115100503533604	NA	GLT8D2
ENSG00000103966	18.7149633087791	-0.574287749326105	0.364524899421479	-1.57544176059724	0.115154511489724	0.434132391708541	EHD4
ENSG00000184205	36.0812906507174	0.422871808062492	0.268417930138125	1.57542310174617	0.115158815450013	0.434132391708541	TSPYL2
ENSG00000106290	18.7034941020008	0.579662373903687	0.367961359563574	1.57533490633692	0.115179160834041	0.434132391708541	TAF6
ENSG00000137812	149.371292843572	-0.209342139881339	0.132904033310516	-1.57513759866289	0.115224687049849	0.434132391708541	KNL1
ENSG00000206353	4.80619106606219	1.29261499792395	0.820716983959	1.57498263492562	0.115260452866659	NA	SKIV2L
ENSG00000281385	2.63479742275282	2.44567260060156	1.55287909326994	1.57492789438721	0.115273089135315	NA	AP2A2
ENSG00000171097	11.6786736506853	-0.82416362022759	0.523340150083926	-1.57481443014724	0.115299284612786	NA	KYAT1
ENSG00000108590	68.6040077841172	-0.3171577032514	0.201439362888854	-1.5744574382237	0.115381733837923	0.434536473659781	MED31
ENSG00000163626	117.548855186072	0.225728814282821	0.143399590032864	1.57412454408754	0.115458659314903	0.43463859412504	COX18
ENSG00000169213	181.999297267762	0.392932492743112	0.249676916444207	1.57376379979011	0.115542065954458	0.434715696270985	RAB3B
ENSG00000100209	28.3542789738845	0.464658136000537	0.295282559495731	1.57360508116042	0.11557877783047	0.434715696270985	HSCB
ENSG00000184178	45.6329512669549	-0.394683924712357	0.250916158704005	-1.57297133333668	0.115725456152206	0.435079849368442	SCFD2
ENSG00000146776	9.69522743303739	-0.858690932696756	0.545925365942017	-1.57290902065898	0.115739886062366	NA	ATXN7L1
ENSG00000198382	68.2461567233669	0.304667325094159	0.19373046225859	1.57263510106888	0.115803335115485	0.435185143073955	UVRAG
ENSG00000132842	83.6529821922786	0.283007237708282	0.180009840928915	1.57217647795178	0.115909628968186	0.435397082383293	AP3B1
ENSG00000196711	9.69516673289989	-0.914741801156794	0.582061933927428	-1.57155406983004	0.116054005468543	NA	FAM150A
ENSG00000160094	52.263417341509	0.331876561237175	0.211220401968994	1.57123345161464	0.116128432599084	0.435898935883212	ZNF362
ENSG00000189319	44.8940590799568	-0.369689002187727	0.235295336454179	-1.57117012074619	0.116143138428658	0.435898935883212	FAM53B
ENSG00000136231	190.026096466565	0.184594038263256	0.117538765202028	1.57049495922449	0.116300006194479	0.436300023238618	IGF2BP3
ENSG00000113552	293.035210787084	-0.183283033781537	0.116762540875303	-1.56970747987811	0.11648318026558	0.436708814400641	GNPDA1
ENSG00000166484	9.08305255059194	-0.991600200586701	0.63174690116152	-1.56961624784159	0.116504416217219	NA	MAPK7
ENSG00000105968	332.022533486575	0.139169508841733	0.0886658000020795	1.56959626866807	0.116509067146997	0.436708814400641	H2AFV
ENSG00000244187	118.209217479819	0.290934430356798	0.185415384449904	1.56909541902335	0.116625707048002	0.436958316745756	TMEM141
ENSG00000261115	12.0985847574308	-0.78303481872982	0.499119398993497	-1.56883266871385	0.116686934077702	NA	TMEM178B
ENSG00000185115	19.5582034743622	7.6138870532663	4.85364476560957	1.56869474816418	0.116719082926871	0.437103115321547	NSMCE3
ENSG00000278384	16.2178620441102	-0.69016138069794	0.440046038475633	-1.56838448787934	0.116791429056769	0.437103115321547	AL354822.1
ENSG00000125912	35.2320060770549	-0.5122097746319	0.326605029206883	-1.56828501960222	0.116814630406813	0.437103115321547	NCLN
ENSG00000125968	15.1929449427456	0.602191067706826	0.384040146522823	1.56804196946383	0.116871337994932	0.437127859127207	ID1
ENSG00000171606	13.7051624211727	0.776255129137742	0.495127441001314	1.56778854261823	0.116930489659416	NA	ZNF274
ENSG00000138107	78.2284209799391	-0.351297287546555	0.224169028240249	-1.56710893696724	0.117089230605624	0.437755195486149	ACTR1A
ENSG00000167136	24.272377695814	-0.488288835126679	0.311718825233808	-1.56643999527597	0.117245645875826	0.438152250926107	ENDOG
ENSG00000110693	6.32115275853854	1.76780086031105	1.12866815800222	1.56627158104657	0.117285051163706	NA	SOX6
ENSG00000119986	5.32719300596319	-1.13075839803921	0.722047091714462	-1.56604522200108	0.117338030662134	NA	AVPI1
ENSG00000138650	24.5792040339796	-0.510294893959181	0.326077412689609	-1.56495014404732	0.117594599769417	0.439268183898945	PCDH10
ENSG00000171202	54.5994504108078	0.329692210128948	0.210705926539594	1.56470307002492	0.11765254831511	0.439296592467971	TMEM126A
ENSG00000187244	2.56445823436494	2.32797236636009	1.48780902951461	1.56469837202129	0.117653650398227	NA	BCAM
ENSG00000239797	1.34220535533911	-4.1469953328527	2.650420416231	-1.56465567026905	0.117663667977858	NA	RPL21P39
ENSG00000275618	96.5825450225635	-0.257828741315834	0.16483794736939	-1.56413462695006	0.117785955591292	0.439606607566132	BFAR
ENSG00000205808	8.45588989192175	0.957469898066432	0.612243316209859	1.56387154047467	0.117847739231663	NA	PLPP6
ENSG00000156976	202.470505626918	0.251380887148838	0.160756398963742	1.56373798349101	0.117879113692483	0.439766201830101	EIF4A2
ENSG00000106069	5.09925000761388	1.47943439102558	0.946382226897415	1.56325250937531	0.117993213770465	NA	CHN2
ENSG00000169105	39.2119710256077	-0.462504151254153	0.295887811930849	-1.56310646334511	0.118027555645042	0.440131816478049	CHST14
ENSG00000197971	9.60790713969607	0.901049354610393	0.576568675560094	1.56277888967015	0.118104611206595	NA	MBP
ENSG00000101350	83.4476378857172	-0.313034436793898	0.200322185170359	-1.56265486285348	0.118133796485536	0.440288020847459	KIF3B
ENSG00000094804	106.574024426305	-0.235637487191855	0.150808037823724	-1.5624995231838	0.118170358105059	0.440288020847459	CDC6
ENSG00000156603	42.9893497904505	0.417130948515389	0.267146765550491	1.56142990410471	0.118422350698476	0.440726266378653	MED19
ENSG00000137413	64.3065416591205	0.324434514057128	0.207787322556529	1.56137780719931	0.118434635012882	0.440726266378653	TAF8
ENSG00000135698	165.313625903611	-0.224577176632289	0.143834595488234	-1.56135716772437	0.118439502023601	0.440726266378653	MPHOSPH6
ENSG00000005486	12.107104429954	-0.71543583426359	0.458225024312236	-1.56131986754196	0.118448298206635	NA	RHBDD2
ENSG00000171928	56.3715992396221	-0.688663773230975	0.441135740430566	-1.56111534413152	0.118496538319346	0.440750551310577	TVP23B
ENSG00000184949	18.4752675052336	0.571653648298656	0.366334742186193	1.56046801591128	0.118649322569982	0.441130800488141	FAM227A
ENSG00000009954	385.08764180423	-0.159265716597029	0.10207945945942	-1.56021316570885	0.118709515397601	0.441166623236569	BAZ1B
ENSG00000165046	6.93617821221298	1.04517866448676	0.670121698488298	1.55968485551883	0.118834372736716	NA	LETM2
ENSG00000134317	18.1659845819237	-0.614600548307057	0.394115922294378	-1.55944105157972	0.118892026453832	0.441656799845098	GRHL1
ENSG00000164808	22.1744278346316	0.583210743651273	0.374070697511404	1.55909229867836	0.118974536167261	0.441775235147028	SPIDR
ENSG00000165025	8.01515429108854	-0.948144512897723	0.608381639246394	-1.55846996643783	0.119121882152105	NA	SYK
ENSG00000065559	83.9255242829862	-0.287519536738089	0.184515705533278	-1.55823882800174	0.119176643863815	0.442293218002807	MAP2K4
ENSG00000132463	240.103593057094	-0.192204395679857	0.123360148394941	-1.55807526320826	0.119215407832065	0.442293218002807	GRSF1
ENSG00000104983	1.3740541945714	-2.62501172380667	1.68485087518213	-1.55800834511417	0.119231269905023	NA	CCDC61
ENSG00000160404	7.8522878765274	1.06499694470313	0.68370906935524	1.55767561443562	0.119310163987644	NA	TOR2A
ENSG00000177303	7.87441357100616	-0.955622680375128	0.613504221823639	-1.55764646172204	0.119317078363428	NA	CASKIN2
ENSG00000068903	29.0810020449594	0.423586669055056	0.271956549846071	1.55755273882835	0.119339309478326	0.442564732047545	SIRT2
ENSG00000164904	136.75305695903	0.231374340344668	0.148608239936528	1.55694152924151	0.119484368292374	0.442914442531545	ALDH7A1
ENSG00000187720	2.18840908964046	2.57882890236282	1.6564889078532	1.55680420806739	0.119516977823215	NA	THSD4
ENSG00000109685	222.731229591605	0.202715261401025	0.130261633984022	1.55621617203028	0.119656697054153	0.44325664788043	WHSC1
ENSG00000074755	59.1562951947372	0.395167760258062	0.253943392518624	1.55612538817713	0.119678278983073	0.44325664788043	ZZEF1
ENSG00000183208	11.2635311078335	-0.8005910820018	0.514527516039718	-1.55597330957904	0.119714439265305	NA	GDPGP1
ENSG00000115459	12.2060749477952	0.659835632531788	0.42428820239579	1.55515903766816	0.119908197269507	NA	ELMOD3
ENSG00000156239	23.8364741703026	0.492182665778164	0.316495683673244	1.5551007206983	0.119922083355152	0.443920389863542	N6AMT1
ENSG00000101940	26.6011772640185	0.498862050314476	0.320850117000806	1.55481336574742	0.119990524978182	0.443920389863542	WDR13
ENSG00000127423	30.5693140289021	-0.500388493659223	0.321848884961959	-1.55473117055654	0.120010107688299	0.443920389863542	AUNIP
ENSG00000011105	11.3592443648042	0.823492044571584	0.529754852757993	1.55447758578208	0.120070539125198	NA	TSPAN9
ENSG00000196440	4.08300935318849	1.40783080363386	0.90573178182727	1.55435729636607	0.120099213460913	NA	ARMCX4
ENSG00000096717	112.538229676869	-0.240102009303639	0.154499227354287	-1.55406608444101	0.12016865414557	0.44431850681112	SIRT1
ENSG00000169727	42.2827232855568	-0.381501080004726	0.24561621713683	-1.55324059808394	0.120365665639418	0.444810722835552	GPS1
ENSG00000184924	44.6617829851506	0.37889231055374	0.243964453881276	1.55306358990366	0.120407943513737	0.444810722835552	PTRHD1
ENSG00000135317	111.184799094082	0.264628701580648	0.170412889493196	1.55286787500434	0.120454702963604	0.444810722835552	SNX14
ENSG00000105426	2.06356706127356	1.9323492570409	1.24489389370816	1.55222004606755	0.120609581159084	NA	PTPRS
ENSG00000198015	264.69715485197	-0.167611387636994	0.108037130881045	-1.55142390648584	0.12080012979829	0.445897602631084	MRPL42
ENSG00000133488	3.79038281180026	1.54773601059734	0.998020713416749	1.55080549911497	0.120948302378306	NA	SEC14L4
ENSG00000144182	12.4305642079725	1.10652191314545	0.713554884639693	1.55071731266219	0.120969443742999	NA	LIPT1
ENSG00000159200	78.5025603270975	0.283107171626577	0.182584409553066	1.55055501353907	0.121008360053873	0.44635199725105	RCAN1
ENSG00000164258	74.2091661489219	0.268166890459072	0.172969359727149	1.55037222131187	0.121052201957865	0.44635199725105	NDUFS4
ENSG00000178464	1.03943570388731	4.46838464490586	2.88235238353697	1.55025619713529	0.121080036288192	NA	RPL10P16
ENSG00000196290	86.2390973554218	-0.313182075962916	0.202040756763662	-1.55009356022786	0.121119061493448	0.44635199725105	NIF3L1
ENSG00000164967	45.548949089967	0.392000548728813	0.252906122877379	1.5499844142519	0.121145256909413	0.44635199725105	RPP25L
ENSG00000183530	178.616910350529	-0.198423056872436	0.128027770531293	-1.54984388190948	0.121178991690091	0.44635199725105	PRR14L
ENSG00000168522	92.4722081094343	0.244637350918902	0.157871128293189	1.54960158683719	0.121237171865295	0.446377874133571	FNTA
ENSG00000230701	3.05860918573627	-2.14539835465188	1.38515471445424	-1.54885106498532	0.121417526723175	NA	FBXW4P1
ENSG00000126262	1.29784223148606	3.01486247989889	1.94662634092118	1.54876280903103	0.121438748934726	NA	FFAR2
ENSG00000218283	1.1691775242636	4.08841353036608	2.64057169145073	1.54830620338882	0.121548591618217	NA	MORF4L1P1
ENSG00000144455	16.594371633429	0.708204836849513	0.457625004617769	1.54756586660084	0.121726854780198	0.447750009885034	SUMF1
ENSG00000103018	96.7928899575765	-0.302349187327885	0.19537293822467	-1.54754895982676	0.121730928090655	0.447750009885034	CYB5B
ENSG00000112137	4.14418507876577	1.3019812145357	0.841377811422856	1.54743944617925	0.121757315544661	NA	PHACTR1
ENSG00000117448	93.8610960113799	0.306728870535963	0.198220614566972	1.54741156062923	0.121764035318085	0.447750009885034	AKR1A1
ENSG00000173273	39.246998092825	0.398341402607432	0.257459589493307	1.54719971157954	0.121815095515364	0.447750009885034	TNKS
ENSG00000128059	328.882901527031	-0.156522748689311	0.101206234211991	-1.54657220385704	0.121966436666091	0.448117526883498	PPAT
ENSG00000169515	20.3828204394441	-0.622807468294244	0.402819696145611	-1.54611970132938	0.122075661571169	0.448205839758546	CCDC8
ENSG00000089195	136.888276205198	-0.244381089328692	0.158074705553966	-1.54598478277893	0.122108242957282	0.448205839758546	TRMT6
ENSG00000186767	94.4366909387525	0.266960200579983	0.172722688257056	1.54560007879612	0.122201182174309	0.448205839758546	SPIN4
ENSG00000119414	112.07107241447	-0.273817499000149	0.177162934891271	-1.54556876791523	0.122208748886951	0.448205839758546	PPP6C
ENSG00000132406	31.6443339124392	0.825717528810656	0.534303459653762	1.54540928734718	0.122247295281382	0.448205839758546	TMEM128
ENSG00000197565	8.01383314521002	0.878175573915471	0.56828889541475	1.54529778955923	0.122274249898933	NA	COL4A6
ENSG00000166886	6.64778894669098	1.13852835302797	0.736792511080978	1.54524962714073	0.12228589461183	NA	NAB2
ENSG00000138780	88.4137066503445	0.264409904019201	0.171141245121121	1.54498060261319	0.122350955322764	0.448397495231598	GSTCD
ENSG00000172819	12.2941433658827	-0.732228060217957	0.474089554302092	-1.54449313125211	0.122468913981011	NA	RARG
ENSG00000114993	20.6223015697597	-0.552379169519945	0.357682973064838	-1.54432615225387	0.122509340101537	0.448789463361044	RTKN
ENSG00000135457	81.1621729455226	0.293448087985448	0.190080466742104	1.54380980336917	0.12263441570383	0.448799585633534	TFCP2
ENSG00000156232	43.2748215119519	-0.350279736564287	0.226899819994471	-1.54376383627286	0.122645555184532	0.448799585633534	WHAMM
ENSG00000197757	105.270676819372	-0.247940612025888	0.160638185915032	-1.54347243535876	0.122716190497868	0.448799585633534	HOXC6
ENSG00000161960	617.167943399147	-0.130807551643929	0.0847611839321357	-1.54324828389207	0.122770546229419	0.448799585633534	EIF4A1
ENSG00000213889	7.28059760089239	-1.21712726044626	0.788679245345433	-1.54324748321882	0.122770740422818	NA	PPM1N
ENSG00000131871	157.685984546913	-0.197539679570351	0.128018033088569	-1.54306135475213	0.122815890093473	0.448799585633534	VIMP
ENSG00000076382	42.3841833812364	-0.382942365514626	0.248173724555323	-1.543041537539	0.122820697970763	0.448799585633534	SPAG5
ENSG00000166747	102.327557505421	-0.264281102724438	0.171318448413637	-1.54263072758136	0.122920398173305	0.448975887174659	AP1G1
ENSG00000169372	5.7679939196964	1.2390729645662	0.803507386550037	1.54208036579019	0.1230540655182	NA	CRADD
ENSG00000101310	93.2044224960763	0.26386021309258	0.17111776971332	1.54198020190793	0.123078404703541	0.449364920269079	SEC23B
ENSG00000232859	4.1809915139422	1.26294797837462	0.819299891073306	1.54149657791377	0.123195975157557	NA	LYRM9
ENSG00000105373	141.619653314134	0.216269267464989	0.140317914574871	1.541280513755	0.123248529341911	0.449742736720708	GLTSCR2
ENSG00000177150	54.2522752229224	-0.638896113218776	0.414657376887879	-1.54078077186007	0.123370150712084	0.449742736720708	FAM210A
ENSG00000149658	54.1799887786533	-0.342553764983023	0.22233138359633	-1.5407350930041	0.123381272173079	0.449742736720708	YTHDF1
ENSG00000077312	52.2410793548074	0.377774933037383	0.245195789182076	1.54070726213351	0.123388048557114	0.449742736720708	SNRPA
ENSG00000181027	12.0091436860273	0.69302268616007	0.449825756640856	1.54064696369395	0.12340273128589	NA	FKRP
ENSG00000164463	47.0101557065654	0.362747019394056	0.235581009031242	1.53979737537311	0.123609751911018	0.450199972203459	CREBRF
ENSG00000106443	185.155105589334	-0.194678124571871	0.126433334053788	-1.53976897017561	0.123616678134253	0.450199972203459	PHF14
ENSG00000259086	2.10588300605988	-3.04880244308041	1.98015805783695	-1.5396763056434	0.123639275233318	NA	RP11-134E15.2
ENSG00000146232	5.71004654038323	-1.24731838191908	0.810216283012503	-1.53948816886445	0.123685164037176	NA	NFKBIE
ENSG00000168282	30.7484468761962	-0.470538516594355	0.305697696288422	-1.53922820586259	0.12374859398779	0.450492378446998	MGAT2
ENSG00000175203	141.916969601431	0.227963426303905	0.148187078474973	1.53834888068466	0.123963334068747	0.4510859270575	DCTN2
ENSG00000112419	200.716690292622	0.182475330665972	0.118662696551228	1.53776490817563	0.124106106656597	0.451417209956425	PHACTR2
ENSG00000176732	1.05492936804912	3.69075433198027	2.40031079976647	1.53761518397507	0.124142732652121	NA	PFN4
ENSG00000061938	11.2708617936413	-0.803980072503356	0.522921173591918	-1.53747852086551	0.124176170964835	NA	TNK2
ENSG00000205476	37.0628610196611	-0.408733902775184	0.265887972120455	-1.53724103995955	0.124234293783078	0.451695186479641	CCDC85C
ENSG00000131238	43.9220520896519	0.593186411283872	0.385964779427383	1.53689259461426	0.124319613266869	0.451817136762474	PPT1
ENSG00000185710	4.05914819344115	-1.79071305824146	1.16526842530584	-1.53673867698892	0.124357315716089	NA	SMG1P4
ENSG00000138180	136.873484330549	-0.215825502270727	0.140454190723691	-1.53662557990392	0.12438502477165	0.45186666367919	CEP55
ENSG00000126217	2.26994531423432	-2.05605192461034	1.33819190551431	-1.5364402640144	0.124430438017395	NA	MCF2L
ENSG00000160953	38.3320472371583	-0.393887615523201	0.256395313774667	-1.53625122754532	0.124476776347314	0.451873868118213	MUM1
ENSG00000197724	80.8655116915558	-0.293525518111751	0.191073093066374	-1.53619493671873	0.12449057746461	0.451873868118213	PHF2
ENSG00000184708	76.0395312113041	-0.296701083419405	0.193184161833853	-1.53584579917364	0.124576204008346	0.451996260872603	EIF4ENIF1
ENSG00000120837	66.8468797886125	0.320196925195133	0.208511071216386	1.53563512636143	0.124627894070534	0.451996260872603	NFYB
ENSG00000145248	7.28290168648318	1.11448950276232	0.725765700213671	1.53560508912754	0.124635265280239	NA	SLC10A4
ENSG00000104611	9.08841166606237	-0.795995000915236	0.518789492275453	-1.53433138636624	0.124948148021285	NA	SH2D4A
ENSG00000157077	50.8413046176695	0.345220215276888	0.225025226615461	1.53414006273539	0.124995199176409	0.453140053183774	ZFYVE9
ENSG00000227671	6.28233347331004	0.997469311142048	0.650272690788878	1.53392465233619	0.12504819038664	NA	RP11-488L18.4
ENSG00000269069	2.0123812196058	2.57446673578175	1.67842634182573	1.53385744231191	0.125064727715525	NA	CTC-471F3.5
ENSG00000157657	79.9553587872074	0.273623589983086	0.178411373055578	1.53366674610955	0.125111658655869	0.453373892620894	ZNF618
ENSG00000146828	14.5716393227499	0.60710938683751	0.396121110249318	1.53263578014157	0.125365620436078	NA	SLC12A9
ENSG00000149476	17.0786712818083	0.615468608274293	0.401744163428712	1.53199141220008	0.125524553970583	0.454553525488401	TKFC
ENSG00000184414	3.5801888551486	1.48046457634936	0.966398657727379	1.53193981025478	0.125537288392344	NA	RP11-44M6.3
ENSG00000145354	144.184265295123	-0.251361724034809	0.164082450343798	-1.53192327094175	0.125541370207087	0.454553525488401	CISD2
ENSG00000184967	13.9749163034442	-0.662424542564198	0.432628264838992	-1.5311633483095	0.12572902664884	NA	NOC4L
ENSG00000204967	1.43573656888415	2.80671110329591	1.83308351754235	1.53114196731141	0.125734309664086	NA	PCDHA4
ENSG00000155011	1.23403024343732	2.79714650218331	1.82690589177664	1.53108406665826	0.125748617162685	NA	DKK2
ENSG00000176148	10.7212573573653	0.736895301607675	0.481297364958344	1.53106032830961	0.125754483376603	NA	TCP11L1
ENSG00000066084	48.977247542372	-0.369520806782796	0.241363889124391	-1.53096972427535	0.125776875379526	0.455124729506725	DIP2B
ENSG00000118402	77.112475945847	-0.315731480135841	0.20631227156119	-1.53035724800402	0.125928325073288	0.455124729506725	ELOVL4
ENSG00000131473	274.122561094674	-0.172100999111316	0.112488315905145	-1.52994555680289	0.126030205573123	0.455124729506725	ACLY
ENSG00000165661	28.4235219697772	-0.471473657698354	0.308187634672638	-1.52982665316589	0.126059642393747	0.455124729506725	QSOX2
ENSG00000166263	50.4507220118205	-0.382045916274734	0.249732735327353	-1.52981913153653	0.126061504693949	0.455124729506725	STXBP4
ENSG00000280071	19.6718811675216	2.6308301844604	1.72016927245688	1.52940191793034	0.126164837283829	0.455124729506725	CH507-9B2.3
ENSG00000178700	19.9517391346468	0.555047024650398	0.3629231389135	1.52937899278637	0.126170517136892	0.455124729506725	DHFR2
ENSG00000103150	21.3329193699936	0.579047272489455	0.378652375186807	1.52923185072795	0.126206977277145	0.455124729506725	MLYCD
ENSG00000123836	18.3927201581878	0.549846929063565	0.359560966354691	1.52921751946001	0.126210528841956	0.455124729506725	PFKFB2
ENSG00000106400	37.4229269232407	-0.427302235217243	0.279432912702876	-1.5291764706028	0.12622070197184	0.455124729506725	ZNHIT1
ENSG00000198793	98.0754392404912	0.275700221534919	0.180388010753406	1.52837331252467	0.126419876985284	0.455654624772237	MTOR
ENSG00000189227	88.3112956766784	0.339415273651755	0.222182385690871	1.52764258335039	0.126601302909082	0.45612013591439	C15orf61
ENSG00000163558	140.904613497515	0.229127790835566	0.150013324739314	1.52738292570833	0.12666581966976	0.456164235426464	PRKCI
ENSG00000243667	56.8661662222373	0.40759393525551	0.266958224896598	1.52680793189041	0.126808778649001	0.456490677595372	WDR92
ENSG00000167992	2.65947518288379	1.94806176130063	1.27602035220843	1.52666981990458	0.126843135714828	NA	VWCE
ENSG00000106153	1985.13398604064	0.115238662195652	0.0754965331099123	1.52640998796436	0.126907791762795	0.456658717906039	CHCHD2
ENSG00000146352	2.74607275045684	-1.80936741935522	1.18573790371543	-1.52594212741761	0.127024277897955	NA	CLVS2
ENSG00000118513	8.91362474051816	-0.915821659642926	0.60042379629039	-1.52529207753118	0.127186262941528	NA	MYB
ENSG00000212864	1.41390082084727	2.53888338958945	1.66505635722745	1.52480327681943	0.127308172362227	NA	RNF208
ENSG00000171174	3.73962176830566	1.2911833744596	0.846797207674511	1.52478463882217	0.127312822573719	NA	RBKS
ENSG00000214087	25.9464648234843	0.529062275216342	0.347002801693046	1.52466283452185	0.127343216204501	0.458036646578925	ARL16
ENSG00000169951	15.2857777100591	-0.650495451765448	0.426778119392912	-1.52420056747701	0.127458616324837	0.458245893583872	ZNF764
ENSG00000157570	13.0197788087811	-0.687870427908868	0.451317310461394	-1.52413925183955	0.127473929239967	NA	TSPAN18
ENSG00000147164	158.447704233209	-0.211550452324292	0.138826452584746	-1.5238482896129	0.127546613408671	0.458245893583872	SNX12
ENSG00000127952	17.1970525197821	0.633214802026177	0.415590360432349	1.52365132186278	0.12759583547003	0.458245893583872	STYXL1
ENSG00000136160	2.09795500841278	-2.29495903576945	1.50635678171001	-1.52351625035619	0.127629598255973	NA	EDNRB
ENSG00000240132	1.42037670868407	-3.06297626204503	2.01069615989663	-1.5233411806001	0.127673369436597	NA	ETF1P2
ENSG00000078699	28.1661631348797	0.480657346925555	0.31555311242334	1.52322169549928	0.127703249968539	0.458245893583872	CBFA2T2
ENSG00000163909	7.50491290061582	0.958450837997635	0.629238873325635	1.52319076050095	0.127710987001037	NA	HEYL
ENSG00000178127	105.202377645728	-0.249110643798144	0.163563403047838	-1.52302189338336	0.127753228128316	0.458245893583872	NDUFV2
ENSG00000198176	163.540189691523	-0.246791210144134	0.162046601155324	-1.52296443359266	0.127767603838226	0.458245893583872	TFDP1
ENSG00000156831	121.423776019675	-0.268310293298644	0.176176979360635	-1.52295886938447	0.127768995999262	0.458245893583872	NSMCE2
ENSG00000149639	12.4649485234488	0.706998165366582	0.464319159160017	1.52265559458194	0.127844892991302	NA	SOGA1
ENSG00000108671	219.985431264052	-0.279066412874419	0.183300018817498	-1.52245708797373	0.127894589870266	0.458430302697816	PSMD11
ENSG00000143971	51.0836516734319	0.314882923764944	0.206858209052426	1.52221623307751	0.127954908973596	0.458430302697816	ETAA1
ENSG00000134901	18.8049487140815	-0.625332458491547	0.410828862837832	-1.52212396707479	0.127978021702026	0.458430302697816	KDELC1
ENSG00000178252	67.370013489732	-0.355099443703751	0.233361150406484	-1.52167335087788	0.128090948168415	0.458498139434711	WDR6
ENSG00000196365	19.2943936587744	0.59162349658319	0.388809273525737	1.52162907848963	0.128102047208552	0.458498139434711	LONP1
ENSG00000198464	47.7279328242502	-0.381619107423662	0.250884821698838	-1.52109284587076	0.128236539533233	0.458762917832275	ZNF480
ENSG00000127452	29.4671415171709	0.446684613970461	0.293694663349311	1.52091498318847	0.128281173448401	0.458762917832275	FBXL12
ENSG00000135046	4.42672504695909	1.03334810560283	0.679579650250914	1.5205695244425	0.128367899419031	NA	ANXA1
ENSG00000175764	6.93773674499273	0.995657645526599	0.654906329266088	1.52030542542224	0.128434231105135	NA	TTLL11
ENSG00000119121	1.4406700015779	2.70843824060919	1.78173729311931	1.52011087777564	0.128483111155246	NA	TRPM6
ENSG00000161057	129.286950454321	-0.275109056814251	0.180992243854565	-1.52000467509156	0.128509800654681	0.45928230004729	PSMC2
ENSG00000181929	44.2572571812371	0.441429212701828	0.290429689670305	1.5199176544345	0.128531672784263	0.45928230004729	PRKAG1
ENSG00000108840	5.73666939769568	1.07961668829295	0.710581427392847	1.51934267724124	0.128676262635336	NA	HDAC5
ENSG00000112992	115.877630998842	0.233406230688031	0.15368842776193	1.51869749783365	0.128838656733591	0.46011162551519	NNT
ENSG00000156642	160.97355383292	-0.207070886630481	0.136358580062517	-1.51857614339739	0.128869219889884	0.46011162551519	NPTN
ENSG00000170873	10.0633264264741	-0.841329011648252	0.554164093762587	-1.51819473891914	0.128965313412966	NA	MTSS1
ENSG00000102003	7.55639149125409	0.999888631692911	0.658723684686489	1.51791814221587	0.129035035801116	NA	SYP
ENSG00000025434	4.09584762450581	-1.37389583995763	0.90513140122544	-1.51789655965702	0.12904047739936	NA	NR1H3
ENSG00000164346	839.948759681359	-0.1578261670891	0.10400724773748	-1.51745354792449	0.129152213084435	0.460756515325749	NSA2
ENSG00000119203	83.9964644791376	-0.254673835226126	0.167854985928129	-1.51722532290563	0.129209804944311	0.460756515325749	CPSF3
ENSG00000165678	412.593322533255	0.145992004188154	0.0962349327337535	1.51703752515793	0.129257210069253	0.460756515325749	GHITM
ENSG00000183281	2.94808068010562	1.74372688566595	1.14951221309776	1.5169276722749	0.129284946107554	NA	PLGLB1
ENSG00000183258	42.7372450410108	-0.376986615830751	0.248543602978409	-1.51678261404901	0.129321577995099	0.460756515325749	DDX41
ENSG00000213762	14.7329725472619	0.661586994285653	0.436191575188943	1.51673492088672	0.129333623819867	0.460756515325749	ZNF134
ENSG00000158089	1.28920899177602	-2.4313738528364	1.60320473901702	-1.51657102406469	0.129375025755129	NA	GALNT14
ENSG00000058272	260.150151835203	-0.178122892552067	0.117452232375502	-1.51655604111974	0.129378811106534	0.460756515325749	PPP1R12A
ENSG00000108852	28.6269108096046	-0.493715803464313	0.325585187370088	-1.51639516358929	0.129419461272451	0.460756515325749	MPP2
ENSG00000118690	2.12793473090467	2.05776401791346	1.35710379487613	1.5162908140724	0.129445833372154	NA	ARMC2
ENSG00000213144	1.59621515974089	2.58441838348724	1.70453191543867	1.51620416143521	0.129467736136974	NA	RP11-64B16.2
ENSG00000104957	13.7793351009226	0.621862742641228	0.410151582851721	1.51617784409733	0.129474388811951	NA	CCDC130
ENSG00000158828	43.1804934197895	0.348669830361863	0.2300667569313	1.51551590943658	0.129641804462471	0.461174787239258	PINK1
ENSG00000126216	21.6132862160329	-0.609045732280005	0.401874417390741	-1.51551257289372	0.129642648762079	0.461174787239258	TUBGCP3
ENSG00000067560	523.510173889608	-0.213819012120533	0.141149504636426	-1.51484068379332	0.129812754777349	0.461591727052627	RHOA
ENSG00000225215	1.62051532467737	-2.6273601491246	1.73450507214988	-1.51476071838063	0.12983301161231	NA	SMARCE1P1
ENSG00000174840	104.586392353151	-0.234561994460352	0.15487888860715	-1.51448655507413	0.129902481279148	0.461722627960019	PDE12
ENSG00000260518	0.815787034060003	3.55862646508852	2.35131338691033	1.5134632775449	0.130162022282412	NA	BMS1P8
ENSG00000135446	424.166683231507	0.166735893925857	0.110168473644858	1.51346286654883	0.130162126606999	0.462457132236429	CDK4
ENSG00000250959	0.883581330668629	-3.58434310453487	2.36896005735741	-1.51304497237207	0.130268235746164	NA	GLUD1P3
ENSG00000271699	3.44399412184595	1.46019886218323	0.965112747846454	1.51298267009892	0.130284060907267	NA	SNX29P2
ENSG00000104872	76.8463462373247	0.291381465462095	0.192606579236095	1.51283235815596	0.130322247207927	0.46283757799608	PIH1D1
ENSG00000108774	60.3840036956542	-0.42458426776415	0.280731813905871	-1.51241949338351	0.130427178961484	0.463021791545123	RAB5C
ENSG00000178209	19.649263387304	-0.560090805818589	0.370462436179522	-1.51186935872542	0.130567100435045	0.463330019681252	PLEC
ENSG00000173065	30.7243189751043	-0.451813415822377	0.298968646283814	-1.51124012982106	0.130727281511711	0.463709861167152	FAM222B
ENSG00000130638	226.32595499815	0.162341602817583	0.10745802906194	1.51074428067173	0.130853615826402	0.46396938305615	ATXN10
ENSG00000122574	6.35019330267093	1.16269944014293	0.76968478941232	1.51061766600674	0.130885890360036	NA	WIPF3
ENSG00000080561	18.8664619296843	0.560113771001587	0.370879568940554	1.51023086173659	0.130984526401815	0.464244913640225	MID2
ENSG00000138821	49.6096548213309	-0.381715227059354	0.252813695732102	-1.50986767530128	0.131077192302224	0.464384725955827	SLC39A8
ENSG00000137070	7.35568153804924	0.937217448281247	0.620878097715616	1.50950315646426	0.131170249269424	NA	IL11RA
ENSG00000106355	347.120702491507	0.21852556942418	0.144773650767155	1.50942915555568	0.13118914700267	0.46459273406871	LSM5
ENSG00000103021	15.7557569237007	0.535934130400484	0.355242916305289	1.50864128685373	0.131390477230619	0.465116959153907	CCDC113
ENSG00000122420	1.67075337411294	2.62386684088314	1.73942002314622	1.50847225280134	0.131433703010468	NA	PTGFR
ENSG00000134717	200.186780565847	0.20713230870393	0.137324407955738	1.50834299442741	0.131466764699092	0.46519829228073	BTF3L4
ENSG00000163009	3.98429080183493	1.57840368751455	1.04654987492649	1.50819729219825	0.131504040123582	NA	C2orf48
ENSG00000167702	12.5394782185996	0.847645073722425	0.562063895266905	1.5080937965601	0.131530522689452	NA	KIFC2
ENSG00000213976	1.06005827043635	-3.14786382008745	2.08733645133681	-1.50807686900281	0.131534854522827	NA	CTD-2561J22.2
ENSG00000253719	196.600993970506	0.179728336601517	0.119285316114539	1.50670964755578	0.131885097574699	0.466406451082304	ATXN7L3B
ENSG00000184277	165.696173623877	-0.2260272019672	0.150025421743237	-1.50659267836645	0.131915095263709	0.466406451082304	TM2D3
ENSG00000168066	367.209918286489	-0.137071466156493	0.0910042210655599	-1.50620998181772	0.132013277818091	0.466564545257457	SF1
ENSG00000116273	40.0142830052837	-0.402259951442247	0.267173699204875	-1.50561208921162	0.132166783225246	0.466917955637042	PHF13
ENSG00000178537	10.2108526389834	0.80647851446586	0.536085582034353	1.50438389222372	0.132482549328602	NA	SLC25A20
ENSG00000111731	50.5895332532706	0.370873314682391	0.246541360898017	1.5043046462123	0.132502943311269	0.467666637254727	C2CD5
ENSG00000164983	129.432414425609	0.238377754675673	0.158464470358968	1.50429780338569	0.132504704428598	0.467666637254727	TMEM65
ENSG00000105298	14.5271814671383	-0.642747086468098	0.427274569031158	-1.50429520747168	0.132505372535778	NA	CACTIN
ENSG00000183060	6.07031803640162	-1.20706519464866	0.80258102035319	-1.50397924201779	0.132586711660659	NA	LYSMD4
ENSG00000138658	49.1979751253899	0.348154099395514	0.231490702729156	1.503965797723	0.132590173488801	0.467666637254727	ZGRF1
ENSG00000126858	65.1965743315724	0.274104776435982	0.182256031133313	1.50395449045791	0.132593085098349	0.467666637254727	RHOT1
ENSG00000173598	204.643618244012	-0.179951104124765	0.119678549326966	-1.50362036586132	0.132679144201466	0.467769616802322	NUDT4
ENSG00000126091	1.60033000492338	-3.43353081015902	2.28406401944409	-1.50325506681494	0.132773282267685	NA	ST3GAL3
ENSG00000143612	469.739098265179	0.17287434676165	0.11500181072719	1.50323152016924	0.132779352044431	0.467769616802322	C1orf43
ENSG00000186532	44.1606699814821	0.379698293464953	0.252590477223886	1.50321697649909	0.132783101171138	0.467769616802322	SMYD4
ENSG00000189060	5.50316644305445	1.06572009672826	0.709056691912751	1.50301112574422	0.132836175010505	NA	H1F0
ENSG00000215302	9.26566240627655	0.786893057396269	0.523697344988848	1.50257217250744	0.132949403767706	NA	CTD-3092A11.1
ENSG00000205940	6.17561374202342	-1.10172329209983	0.733236966570035	-1.50254739235737	0.132955798078328	NA	HSP90AB2P
ENSG00000204220	1.97801791238101	3.00222394760764	1.99843977706951	1.50228392271599	0.133023798941265	NA	PFDN6
ENSG00000213024	189.570548029041	-0.197234804118718	0.131305944450624	-1.50210110398227	0.133070999824798	0.468594650714765	NUP62
ENSG00000100902	49.8490329814203	0.509856805884957	0.339563136393503	1.5015081180488	0.133224188571349	0.468847996976644	PSMA6
ENSG00000178761	62.5994686152981	0.307013836539522	0.204484127291621	1.50140668914453	0.1332504048249	0.468847996976644	FAM219B
ENSG00000013293	2.25326874321227	2.09757752041597	1.39721948496763	1.50125126580565	0.133290584726558	NA	SLC7A14
ENSG00000179841	10.9006421784473	-0.721967279811465	0.480921773782334	-1.50121562210287	0.133299800626176	NA	AKAP5
ENSG00000164941	75.6231203067429	-0.282955105800186	0.188486555724702	-1.50119516329568	0.133305090599965	0.468851358555137	INTS8
ENSG00000197019	5.39808105408704	-1.13831393718265	0.758488164152887	-1.50076690841177	0.133415860509566	NA	SERTAD1
ENSG00000138433	89.8659506703122	-0.268358187565113	0.178857522879878	-1.50040201409556	0.133510298134091	0.469383908750235	CIR1
ENSG00000068305	116.790294665825	0.238675362393445	0.159129163047095	1.49988448266272	0.133644328185837	0.46966589115973	MEF2A
ENSG00000228875	5.06465967629648	-1.72643481977404	1.15109528011889	-1.4998192153092	0.133661238484561	NA	CSNK2B
ENSG00000164038	21.3117066309149	0.593695254292049	0.395884613595818	1.49966741293509	0.133700575783413	0.469674405912263	SLC9B2
ENSG00000080603	26.7040737715112	1.23157520195365	0.821365502661278	1.49942406634229	0.133763654074641	0.469706899579606	SRCAP
ENSG00000138606	1.42208445534426	-2.77753572591934	1.85269466767886	-1.49918698119812	0.133825131464225	NA	SHF
ENSG00000071537	96.5431357438376	0.234221830938681	0.156254138209208	1.49898001821291	0.133878815890284	0.46992218320942	SEL1L
ENSG00000103043	9.8437982889498	0.693906192311276	0.462928032883644	1.49895046966337	0.133886481889801	NA	VAC14
ENSG00000277221	4.19481048428144	4.76445593795036	3.18006528211518	1.4982258272325	0.134074587542924	NA	LRRC37A2
ENSG00000134001	105.01059523162	-0.227459118997819	0.151827434966739	-1.49814240784381	0.13409625500265	0.470032890508592	EIF2S1
ENSG00000172059	19.8557100998855	0.605017767160301	0.403864665904462	1.49807056233888	0.134114918417379	0.470032890508592	KLF11
ENSG00000144460	1.04012653592303	3.42850261480396	2.28872709521633	1.49799538003892	0.134134450787327	NA	NYAP2
ENSG00000170802	23.1148248831233	-0.588744769632536	0.393090579495742	-1.49773309344574	0.134202610099294	0.470032890508592	FOXN2
ENSG00000165006	47.2678903879858	-0.369288721179592	0.246586625451981	-1.4976023963291	0.134236583805235	0.470032890508592	UBAP1
ENSG00000133961	51.6356117485306	0.317094574420049	0.211735887985553	1.49759484533716	0.134238546830469	0.470032890508592	NUMB
ENSG00000143633	228.027182683396	-0.168971056933979	0.11283064790113	-1.49756347302058	0.13424670290381	0.470032890508592	C1orf131
ENSG00000071243	146.588946059765	-0.231285036756757	0.154457040521482	-1.49740689045891	0.134287416460912	0.470032890508592	ING3
ENSG00000134308	711.191891242281	-0.108580724734261	0.0725498573502856	-1.49663595077811	0.134488010316859	0.470338200488876	YWHAQ
ENSG00000122729	51.4761150773098	-0.346709606923208	0.23167105840873	-1.49655986079849	0.134507821024553	0.470338200488876	ACO1
ENSG00000148335	85.4482592133798	-0.353868591838145	0.236471994685987	-1.4964503188128	0.134536345223497	0.470338200488876	NTMT1
ENSG00000168386	0.915046224923919	3.23540481473527	2.16232442606578	1.49626243672504	0.134585279691624	NA	FILIP1L
ENSG00000189046	54.3675726411993	-0.362211963822696	0.242109640221792	-1.49606584641108	0.134636496973864	0.470499828832175	ALKBH2
ENSG00000125848	12.1200536534768	-0.676657436199439	0.452313952798643	-1.49599063219849	0.134656096367162	NA	FLRT3
ENSG00000089094	103.26650296642	-0.247259880012716	0.165330409845632	-1.49554991270862	0.13477098381091	0.470781266907126	KDM2B
ENSG00000248334	9.28522839065508	0.817551934229816	0.546838168893195	1.49505279758461	0.134900663467055	NA	WHAMMP2
ENSG00000084090	439.267935321146	-0.131093234580154	0.0876881631187152	-1.49499350787718	0.134916136477693	0.471089329579023	STARD7
ENSG00000109113	18.4620671481278	-0.57248283567443	0.383016110779675	-1.4946703795542	0.13500048834209	0.471089329579023	RAB34
ENSG00000090097	4.19624928951128	1.01685638974891	0.68046362090767	1.49435819712526	0.135082021509408	NA	PCBP4
ENSG00000275851	50.2284121419855	-0.332419268816653	0.222463780864893	-1.49426242565993	0.135107041916571	0.471089329579023	MLLT6
ENSG00000107614	18.8986131465592	-0.558943351504626	0.374152887424429	-1.49389025259767	0.135204306562124	0.471089329579023	TRDMT1
ENSG00000184515	65.9090681730721	0.365068931208565	0.244399601151916	1.49373783544615	0.13524415525602	0.471089329579023	BEX5
ENSG00000040608	36.5117098673275	-0.438539418583822	0.293598744372364	-1.4936692577528	0.135262087506905	0.471089329579023	RTN4R
ENSG00000204815	2.61067895375239	1.492066356397	0.998974635532774	1.49359783854898	0.135280764731655	NA	TTC25
ENSG00000065427	391.309426679045	-0.144588798610979	0.0968069144302845	-1.49357924960107	0.135285626355388	0.471089329579023	KARS
ENSG00000180182	68.4843188135192	-0.275833068353662	0.18468721265637	-1.49351470730612	0.135302507344829	0.471089329579023	MED14
ENSG00000083828	1.89909668052536	-2.40710572942034	1.61186565034697	-1.49336622993497	0.13534134766923	NA	ZNF586
ENSG00000132604	120.988603597485	-0.227753151535257	0.152511358627973	-1.49335205970347	0.1353450549226	0.471089329579023	TERF2
ENSG00000115827	44.8413702900604	0.348083985238734	0.233172926519513	1.49281475527394	0.135485683817978	0.471390780301306	DCAF17
ENSG00000237335	6.02305992707694	-1.32907398839631	0.890434102662819	-1.49261352908851	0.135538379866405	NA	PFDN6
ENSG00000105220	216.052678016894	-0.230427885120506	0.154453315080278	-1.4918934242411	0.135727086815406	0.472042470925163	GPI
ENSG00000198054	1.6084172468274	-2.4079036664325	1.61403605166537	-1.49185246757531	0.135737825802573	NA	DSCR8
ENSG00000162676	14.647400689591	0.610615115584827	0.409351868718877	1.491663193076	0.135787462790281	NA	GFI1
ENSG00000124784	221.110257109695	-0.168187016433332	0.112786725242616	-1.49119513906928	0.135910269526332	0.472491239795527	RIOK1
ENSG00000175573	16.3595050324098	0.659426709524338	0.442466599068925	1.49034234654539	0.136134243364013	0.473081404856383	C11orf68
ENSG00000166889	77.6486940976172	-0.274741066299966	0.184403380047509	-1.48989170496323	0.136252712987751	0.473158270846273	PATL1
ENSG00000092140	166.583143198816	0.228481079216331	0.153358887007695	1.48984570554992	0.136264810295288	0.473158270846273	G2E3
ENSG00000176108	5.39897348894534	1.29752335968455	0.87099346616156	1.4897050438308	0.136301807825798	NA	CHMP6
ENSG00000164241	714.848673479077	0.182804399613766	0.122740954337536	1.48935129762033	0.136394886147213	0.473421549928631	C5orf63
ENSG00000076321	50.0381431400688	0.329676149561887	0.221403652242952	1.48902760285149	0.136480100258333	0.473528968132887	KLHL20
ENSG00000163376	12.7888651341534	-0.62542623604031	0.420029114094544	-1.48900686893703	0.136485559954944	NA	KBTBD8
ENSG00000189306	143.134179752774	-0.235499055825345	0.158187127398181	-1.48873716653668	0.136556593898326	0.4736060565806	RRP7A
ENSG00000186666	25.2685919636505	0.481571181558505	0.323570019106084	1.48830594036161	0.136670229081553	0.473652544719815	BCDIN3D
ENSG00000197238	55.1563082946645	0.39286578856665	0.263974038956337	1.48827433985519	0.136678559202899	0.473652544719815	HIST1H4J
ENSG00000003989	43.2394731602018	-0.390007329804233	0.262161959986999	-1.48765797228391	0.136841116496879	0.474027623085259	SLC7A2
ENSG00000168116	86.2439206862481	0.244627469655432	0.164462170828169	1.48743913827466	0.136898866406904	0.474039487407398	KIAA1586
ENSG00000242477	0.870000614102194	-3.14864617426643	2.11699636786661	-1.4873177025993	0.13693092117898	NA	CTD-2161E19.1
ENSG00000168395	35.2800840958182	0.373184662389271	0.250928409235247	1.48721567050388	0.136957858560624	0.474055642126143	ING5
ENSG00000047597	13.3289342621651	0.621050284355832	0.417677487061684	1.48691347653151	0.13703766444437	NA	XK
ENSG00000111790	141.068661389693	0.209569558389284	0.140991428769082	1.48639928128199	0.137173539821692	0.474530061275716	FGFR1OP2
ENSG00000137494	21.6768847095962	0.51471226866612	0.346307860547978	1.48628526032204	0.137203683772477	0.474530061275716	ANKRD42
ENSG00000239969	5.01561421064414	1.1837911890703	0.796790243426643	1.48569990513354	0.137358515749456	NA	RP11-163E9.2
ENSG00000113231	0.728472441185626	3.98845138662698	2.68556585062493	1.48514376800661	0.137505744063942	NA	PDE8B
ENSG00000129484	98.0889574497187	0.246927936111612	0.166268526739566	1.48511531889849	0.137513278775704	0.475171148768488	PARP2
ENSG00000163684	127.090504813873	-0.224552122690977	0.151208449146068	-1.48505010109626	0.137530552832896	0.475171148768488	RPP14
ENSG00000009844	176.604573996849	-0.177608837665851	0.119606299806162	-1.48494550833601	0.13755825951855	0.475171148768488	VTA1
ENSG00000111684	41.3742909780812	-0.397548452430383	0.267752296053195	-1.48476206662071	0.137606863733437	0.475171148768488	LPCAT3
ENSG00000236539	3.069442930944	2.46815999602098	1.66235141399017	1.48474021512492	0.137612654328431	NA	HNRNPA1P54
ENSG00000102362	7.94703384759039	0.860871669304658	0.579821837381433	1.484717569784	0.13761865548875	NA	SYTL4
ENSG00000251348	1.84257106493489	-2.36422837445329	1.5927073000462	-1.48440857550205	0.1377005611134	NA	HSPD1P11
ENSG00000102763	44.9368436984138	0.399324196313542	0.269040498807185	1.48425310718639	0.137741785565517	0.475448900650594	VWA8
ENSG00000108352	1.09464299552784	2.87792520910884	1.93897472267266	1.48425101960171	0.137742339180559	NA	RAPGEFL1
ENSG00000187266	4.38833207793186	-1.48661668145118	1.00178856485699	-1.48396251824197	0.13781886452607	NA	EPOR
ENSG00000074266	112.110886739658	-0.259283710106826	0.17473109448416	-1.48390136782627	0.137835088958842	0.475469587826623	EED
ENSG00000153574	83.6677085747244	0.247491473778601	0.166793493828295	1.48381971081785	0.137856756497978	0.475469587826623	RPIA
ENSG00000160190	4.33812008580422	1.35298582830586	0.911969618151443	1.48358651579682	0.137918648829649	NA	SLC37A1
ENSG00000165156	242.850239662208	-0.163324457349457	0.110090443478322	-1.48354800098173	0.13792887311408	0.475473216152636	ZHX1
ENSG00000198554	123.858595142959	0.220989130189725	0.148974218481568	1.48340519884699	0.13796678699272	0.475473216152636	WDHD1
ENSG00000062716	155.567235652465	-0.20571011034602	0.138750938720973	-1.48258535936612	0.13818460932655	0.476035886689094	VMP1
ENSG00000164306	10.2320838230034	0.703385006281644	0.474498904174019	1.48237435343725	0.138240714140513	NA	PRIMPOL
ENSG00000116752	175.298982444878	0.179044755958546	0.120905692212365	1.48086291623113	0.138643106705061	0.477281732255787	BCAS2
ENSG00000156017	135.75960369531	-0.212137263963297	0.143271097257631	-1.48067033772925	0.138694441953481	0.477281732255787	CARNMT1
ENSG00000111530	241.889142411892	-0.159113521195337	0.107481460584325	-1.48038108461044	0.138771575061828	0.477281732255787	CAND1
ENSG00000167986	206.96227596549	0.224567160066989	0.15169624683308	1.48037387051568	0.138773499216283	0.477281732255787	DDB1
ENSG00000054116	80.6348240188071	-0.281737644657642	0.190386098114595	-1.47982256817965	0.138920604221927	0.477281732255787	TRAPPC3
ENSG00000161981	37.6770328776265	-0.405462457479953	0.273996855397161	-1.47980697403345	0.138924766982149	0.477281732255787	SNRNP25
ENSG00000185697	72.4616565714153	0.277459290733386	0.187499019132684	1.47979062512877	0.138929131323596	0.477281732255787	MYBL1
ENSG00000168827	109.434748765173	0.230634408649014	0.155901811027912	1.47935682804687	0.139044972064208	0.477491706506209	GFM1
ENSG00000215158	20.6512374797607	0.558722361262397	0.377857845831768	1.47865756242932	0.139231859819266	0.477800706131199	RP11-1023L17.1
ENSG00000258643	155.979990498811	-0.306171298801635	0.207093286320498	-1.47842213642698	0.139294823952837	0.477800706131199	BCL2L2-PABPN1
ENSG00000226314	4.35016541820505	-1.41284871732783	0.955784510655757	-1.47820842624713	0.139351999219934	NA	ZNF192P1
ENSG00000119138	169.966347666978	0.202455363802834	0.136962222853084	1.47818398084853	0.139358540406894	0.477800706131199	KLF9
ENSG00000157107	33.26428280557	-0.463940787275962	0.313880351062279	-1.47808165023974	0.139385924961994	0.477800706131199	FCHO2
ENSG00000055147	62.745780913771	0.293210754153976	0.198384590563314	1.47799157848602	0.139410032369226	0.477800706131199	FAM114A2
ENSG00000141527	2.15729081732632	2.49973898285233	1.69152203510328	1.47780456356851	0.139460096544172	NA	CARD14
ENSG00000177666	21.5959651681847	-0.509655833274531	0.344876592409088	-1.47779189568767	0.139463488255348	0.477800706131199	PNPLA2
ENSG00000162496	10.5546735905561	-0.892531014476039	0.603967381168187	-1.47778016215001	0.139466629861185	NA	DHRS3
ENSG00000255439	1.4929115494885	-3.47686617460629	2.35387935127793	-1.477079176857	0.139654414611962	NA	RP11-196G11.1
ENSG00000006468	6.1149850593279	-1.15912070147604	0.784744147610939	-1.47706829672429	0.139657330789436	NA	ETV1
ENSG00000176244	10.4422496975566	-0.82887567145582	0.561206118296396	-1.47695408947423	0.139687944329491	NA	ACBD7
ENSG00000136068	44.9701586745624	0.335632888210716	0.227317335524154	1.47649490716053	0.139811081428972	0.478803570074257	FLNB
ENSG00000137463	20.0316422311488	-0.586167409457992	0.397160175529971	-1.475896742859	0.139971614035197	0.479165282099306	MGARP
ENSG00000114279	3.28830811641817	1.59866444803118	1.08364769033415	1.47526217449716	0.140142071590002	NA	FGF12
ENSG00000177728	21.7696479960129	0.497261023126635	0.337094186346454	1.47513971841557	0.140174984078649	0.479378705624493	TMEM94
ENSG00000054793	31.392647966075	0.441358527935761	0.299201223172332	1.47512273932634	0.140179548013322	0.479378705624493	ATP9A
ENSG00000159164	1.87392851817605	2.42473590266519	1.64382839300932	1.47505415588197	0.140197984226782	NA	SV2A
ENSG00000115419	180.914144514787	-0.185421559881426	0.125705165483059	-1.47505123730508	0.140198768823482	0.479378705624493	GLS
ENSG00000185046	3.91108701112451	1.27742812560459	0.86616130657356	1.47481550596846	0.140262151284122	NA	ANKS1B
ENSG00000170632	33.4616341827845	-0.513372399925278	0.348148549284677	-1.47457859864727	0.140325872143192	0.479625366361728	ARMC10
ENSG00000214654	3.68044066049992	1.55010755502914	1.05139213910986	1.47433816305827	0.140390564762811	NA	RP11-27I1.4
ENSG00000070718	76.4737648165727	0.275601923342442	0.186941171320688	1.47427087032455	0.140408674939096	0.479720476710473	AP3M2
ENSG00000148925	41.323055496888	0.364747239984084	0.247459659166242	1.47396646876915	0.140490619543392	0.479812581657785	BTBD10
ENSG00000151474	3.82351474388451	-1.41606899108632	0.960969643283656	-1.47358347996049	0.14059377200314	NA	FRMD4A
ENSG00000163682	1758.77708760003	0.47395174504487	0.321658206445884	1.47346386800365	0.140625999674715	0.479996932863592	RPL9
ENSG00000164885	30.1059624668214	-0.478565956809137	0.324813153806471	-1.473357686414	0.140654613492116	0.479996932863592	CDK5
ENSG00000148832	2.67040182976734	1.45157028074445	0.985421229448507	1.4730454727029	0.140738774786582	NA	PAOX
ENSG00000110917	240.934748527357	-0.171905466647254	0.116740151769345	-1.47254791125254	0.140872979007804	0.480105141382671	MLEC
ENSG00000160799	53.6813800764849	-0.329100923189719	0.223503651118425	-1.47246329777111	0.140895811072151	0.480105141382671	CCDC12
ENSG00000177548	4.55585806781784	-1.32808237975433	0.901957744698281	-1.47244412231152	0.140900985765072	NA	RABEP2
ENSG00000101773	214.633746985209	0.157914249203455	0.107247123990438	1.47243341665306	0.140903874859515	0.480105141382671	RBBP8
ENSG00000233406	1.46780267753479	-3.42951725296265	2.32924413686856	-1.47237346170733	0.140920055509443	NA	RP11-296A18.5
ENSG00000130560	352.290394355071	-0.16113532605757	0.109441934857962	-1.47233623260314	0.14093010362465	0.480105141382671	UBAC1
ENSG00000112039	35.9599830298538	0.369251783041133	0.25081946917253	1.4721815027331	0.140971871035238	0.480105141382671	FANCE
ENSG00000163964	85.7844786298733	0.240623053749145	0.163508341094773	1.47162555829292	0.141122019868261	0.480105141382671	PIGX
ENSG00000156521	26.4476543692831	0.426728124005466	0.290019236758646	1.47137868775439	0.141188733777467	0.480105141382671	TYSND1
ENSG00000167193	90.4532002028575	-0.235142406199682	0.159817003876536	-1.47132282858548	0.141203832434521	0.480105141382671	CRK
ENSG00000213199	1.14663238623008	-3.0928533544679	2.1022894580443	-1.47118340085532	0.141241524974192	NA	ASIC3
ENSG00000164124	17.5056424782572	0.538917954754344	0.366372557191642	1.47095611878061	0.141302984411219	0.480105141382671	TMEM144
ENSG00000136861	97.4824397731682	0.291079582656054	0.197887321850251	1.47093598485468	0.141308429825037	0.480105141382671	CDK5RAP2
ENSG00000158019	22.903859099127	0.548552390541025	0.372939213756578	1.4708895452841	0.141320990468316	0.480105141382671	BRE
ENSG00000177990	1.46236650080413	2.73362661827069	1.85876754342124	1.470666209955	0.141381408598413	NA	DPY19L2
ENSG00000096654	36.0852409014647	-0.429065714855884	0.291753946341531	-1.47064236914764	0.141387859341523	0.480105141382671	ZNF184
ENSG00000198416	3.40049509098392	1.49252940566551	1.01503330119012	1.47042407762931	0.141446934238473	NA	ZNF658B
ENSG00000130312	130.005475087274	-0.292422147083725	0.198892177434236	-1.47025464176647	0.141492800701514	0.480105141382671	MRPL34
ENSG00000204920	2.23411784825568	-2.32336483284599	1.58025538222437	-1.47024642914085	0.141495024158106	NA	ZNF155
ENSG00000125816	1.27113828786523	-2.80577164728833	1.90866497595895	-1.47001788298581	0.141556910688485	NA	NKX2-4
ENSG00000205765	50.8885062213019	-0.340581804187467	0.231689638335764	-1.46999152242578	0.141564050031014	0.480105141382671	C5orf51
ENSG00000105223	17.4369969666432	0.556009262266626	0.378303017972398	1.4697457748201	0.141630620211992	0.480105141382671	PLD3
ENSG00000119431	23.5980609346466	0.523276072812057	0.356101178134989	1.46945897666673	0.141708340921222	0.480105141382671	HDHD3
ENSG00000112855	18.9178823298579	0.755638888840416	0.51423391393174	1.46944584627439	0.141711899968967	0.480105141382671	HARS2
ENSG00000213918	23.6888551679043	0.482111049381198	0.328122882523034	1.4693002989432	0.141751355781241	0.480105141382671	DNASE1
ENSG00000143222	205.953331362519	-0.190247251791708	0.129486452512352	-1.46924445067765	0.141766497692231	0.480105141382671	UFC1
ENSG00000089050	41.2108782430263	0.384257369969523	0.261547272940767	1.4691698584697	0.141786723509414	0.480105141382671	RBBP9
ENSG00000135365	30.1820885173313	0.428229475738894	0.291715488991037	1.46796962074253	0.142112475100012	0.480937365717524	PHF21A
ENSG00000131495	173.312855904553	-0.197546153837093	0.134624600691638	-1.46738525367721	0.142271283660674	0.480937365717524	NDUFA2
ENSG00000128581	40.2404335152017	0.401746674471972	0.273798794711985	1.4673062198633	0.142292772478036	0.480937365717524	IFT22
ENSG00000102100	25.2103805922143	-0.573268281504826	0.390799978742336	-1.46690970493321	0.14240062011512	0.480937365717524	SLC35A2
ENSG00000172361	1.66623181927505	2.3739321307097	1.61836889998929	1.46686712202972	0.142412205920619	NA	CFAP53
ENSG00000186377	3.80056420938089	1.35190862952513	0.921702097247402	1.46675225494496	0.142443462159239	NA	CYP4X1
ENSG00000151575	23.6591894896249	0.495345104053813	0.337743755800713	1.46662993925517	0.142476751011857	0.480937365717524	TEX9
ENSG00000120963	71.8012545238284	0.337949260976579	0.230438508017504	1.46654855511783	0.142498903437907	0.480937365717524	ZNF706
ENSG00000116688	113.569038268123	-0.233687913649739	0.159356947657274	-1.46644320869101	0.142527582226741	0.480937365717524	MFN2
ENSG00000186625	147.769980693589	0.18949653777622	0.129242274901138	1.46621171687958	0.142590617536199	0.480937365717524	KATNA1
ENSG00000162825	77.6407213438976	0.343124025586481	0.234031925615699	1.46614195769991	0.142609617183364	0.480937365717524	NBPF20
ENSG00000165487	62.255366432283	0.322791112442446	0.220179678136845	1.46603499093966	0.14263875448146	0.480937365717524	MICU2
ENSG00000119326	184.027580233236	0.203910019099656	0.139089467862236	1.46603493588474	0.142638769479367	0.480937365717524	CTNNAL1
ENSG00000164040	178.46065128279	-0.25996623829325	0.177363760593836	-1.46572353575979	0.14272361959425	0.481037583846822	PGRMC2
ENSG00000100744	22.8859348528204	-0.528378598317036	0.36054527516998	-1.46549860643141	0.142784932294335	0.481058424401685	GSKIP
ENSG00000169813	496.221972269027	-0.4914899750013	0.335506598572943	-1.46491895268774	0.142943031261464	0.481405206787932	HNRNPF
ENSG00000154429	120.159838035464	-0.214190899295381	0.146274911414336	-1.46430373619346	0.143110976791247	0.481784870169914	CCSAP
ENSG00000169223	145.516943152492	0.199400825252172	0.136241171559352	1.46358712986628	0.143306791175353	0.482258025374519	LMAN2
ENSG00000171155	52.2700472626788	-0.394478610797757	0.269594350816689	-1.46323025539205	0.143404384613564	0.48239142443991	C1GALT1C1
ENSG00000213186	74.2859416029712	0.316508448822463	0.216339034877367	1.46302052702545	0.143461762208517	0.48239142443991	TRIM59
ENSG00000143786	10.7422847903669	0.715434967829192	0.489106824931904	1.46273765026444	0.143539179670837	NA	CNIH3
ENSG00000160949	38.9405050300895	0.377850538507808	0.258319189150785	1.4627273326073	0.14354200400372	0.48239142443991	TONSL
ENSG00000069998	130.692879671412	0.32975105928422	0.225450156221325	1.4626339799938	0.143567560081417	0.48239142443991	CECR5
ENSG00000135372	164.645308091661	-0.239600896224527	0.163859519241168	-1.4622336092167	0.143677204592344	0.482574013576903	NAT10
ENSG00000121351	3.66635176328373	1.45900510722047	0.998324854768877	1.46145325366886	0.143891095308746	NA	IAPP
ENSG00000134109	38.0466037902172	0.388509688126257	0.26584346744554	1.46142273819779	0.143899464371846	0.482875041117768	EDEM1
ENSG00000116667	59.7462647760535	0.332537071068543	0.227556292291777	1.46133981934526	0.143922207282469	0.482875041117768	C1orf21
ENSG00000198677	241.161416966499	0.335993582300019	0.229948927908898	1.46116611786568	0.143969858906923	0.482875041117768	TTC37
ENSG00000124160	33.1841989956023	-0.448846871022997	0.307198050826027	-1.46109934557231	0.143988179806146	0.482875041117768	NCOA5
ENSG00000112290	194.853489785277	-0.198966239991304	0.136341811601261	-1.45931932145065	0.144477239885056	0.484329003164425	WASF1
ENSG00000139990	71.8853998773446	0.329694388308909	0.226034116442064	1.45860453943206	0.144673983481725	0.484721220962983	DCAF5
ENSG00000177683	97.8488097212246	0.260607970466944	0.178688428613621	1.45844905844719	0.144716806761606	0.484721220962983	THAP5
ENSG00000108604	35.6064101380663	0.475321356794935	0.32596955283441	1.45817715998891	0.144791717613867	0.484721220962983	SMARCD2
ENSG00000270558	11.4476347986623	-0.730618217971749	0.501076080133973	-1.45809837455503	0.144813429370716	NA	CTD-2124B8.2
ENSG00000081791	45.5326678562289	0.357850509458749	0.245424584105499	1.45808746406971	0.144816436288161	0.484721220962983	KIAA0141
ENSG00000017797	183.426850374145	-0.17669661745981	0.121226633759987	-1.45757258103566	0.144958391873442	0.484949034741488	RALBP1
ENSG00000159596	38.3051689524316	-0.475538511432815	0.3262839797305	-1.45743751141442	0.144995648824266	0.484949034741488	TMEM69
ENSG00000132122	10.3446157585893	0.735701952502254	0.504877234046331	1.45718979365733	0.145063997154357	NA	SPATA6
ENSG00000130021	46.7993157994115	-0.334106365396915	0.229339070457769	-1.45682270678967	0.145165326247078	0.485330512196169	PUDP
ENSG00000138744	19.5384507944502	0.528203860173675	0.362703041270584	1.45629840412511	0.145310146517035	0.48562862447631	NAAA
ENSG00000136098	56.9103730933367	0.312800552155983	0.214852052085824	1.45588812915332	0.145423547771375	0.485821545885536	NEK3
ENSG00000213553	1.18613123226408	-4.21520073564075	2.89528444560645	-1.45588484131058	0.145424456814781	NA	RPLP0P6
ENSG00000176208	225.140120015765	-0.185077157788184	0.127215050815278	-1.45483695995157	0.145714403387613	0.486446378264481	ATAD5
ENSG00000128607	82.5713270357138	-0.24589264766962	0.169020541414812	-1.45480925342765	0.145722075725803	0.486446378264481	KLHDC10
ENSG00000228327	18.8771821915109	0.66980133325074	0.460490068819761	1.45454023572635	0.145796586707955	0.486508992586469	RP11-206L10.2
ENSG00000137860	8.29326501471579	0.868196479183175	0.596893477011537	1.45452499084086	0.14580081002207	NA	SLC28A2
ENSG00000114126	96.4291606926581	0.311888774232781	0.214477496893694	1.45417947686777	0.145896553405999	0.486656469809154	TFDP2
ENSG00000157456	58.7271758611665	0.345119003768587	0.237451025842208	1.45343235534357	0.146103748474059	0.487155204402328	CCNB2
ENSG00000258311	2.3082262505031	2.3952893153271	1.64832903821984	1.45316211738523	0.146178747499565	NA	RP11-644F5.10
ENSG00000072071	59.9019744118848	-0.343649217744145	0.236495238631514	-1.45309148603871	0.146198354642676	0.487155204402328	ADGRL1
ENSG00000131373	25.8257215241524	-0.470087070435663	0.323520430858899	-1.45303673461256	0.146213554931205	0.487155204402328	HACL1
ENSG00000173801	8.0153535395456	0.944060891773919	0.650613054928701	1.45103281377804	0.146770723202836	NA	JUP
ENSG00000139921	287.841522297987	-0.223453627528077	0.154006229400582	-1.4509388899254	0.146796877488174	0.488798858233494	TMX1
ENSG00000160957	70.6422528302601	0.350315741054382	0.241453892560603	1.45085977840036	0.14681890985904	0.488798858233494	RECQL4
ENSG00000151135	127.750962556906	-0.233410124483584	0.160927104132088	-1.45040902676035	0.146944491374365	0.488909869859971	TMEM263
ENSG00000165810	28.6100210737613	0.493957134819492	0.34058992184787	1.45029874090087	0.146975230035148	0.488909869859971	BTNL9
ENSG00000171861	33.4715208725878	-0.39218636853955	0.270447819875076	-1.4501369200192	0.147020341337676	0.488909869859971	MRM3
ENSG00000100220	113.497546789025	-0.220484953470982	0.152094560190701	-1.44965706330674	0.147154174712984	0.489168506112569	RTCB
ENSG00000276781	2.92746585291784	1.62679699175557	1.12231295484577	1.44950388813709	0.147196915302239	NA	CHGA
ENSG00000182551	220.845692297676	-0.161560349354416	0.111542975491132	-1.44841348048188	0.147501446935698	0.489994116344768	ADI1
ENSG00000153551	35.0134061376567	-0.410084983905373	0.283137936730978	-1.44835760491895	0.147517064956623	0.489994116344768	CMTM7
ENSG00000148908	27.0428213855333	0.437942948518896	0.302412393835181	1.44816468321593	0.147570999055014	0.489994116344768	RGS10
ENSG00000142330	6.76469227827792	-0.880498689064406	0.608064000978725	-1.44803620613484	0.147606925071647	NA	CAPN10
ENSG00000216490	5.60394016914256	1.64588777211184	1.13664054726587	1.44802838159429	0.147609113262054	NA	IFI30
ENSG00000151729	25.3942163569651	-0.531835704731509	0.367555144145203	-1.44695486705365	0.147909564617155	0.490797644957089	SLC25A4
ENSG00000182986	29.3427969597211	-0.456694720927443	0.315637117886148	-1.44689802006168	0.147925487764972	0.490797644957089	ZNF320
ENSG00000198431	290.168601660825	-0.196590526555753	0.135929167268702	-1.44627183779576	0.148100971467453	0.491031976395017	TXNRD1
ENSG00000165716	43.9086268228487	-0.364155474813988	0.251839540396976	-1.44598212909683	0.148182214328778	0.491031976395017	FAM69B
ENSG00000167113	42.9416411707073	-0.37322420588745	0.258131298918679	-1.44586963088513	0.148213771319748	0.491031976395017	COQ4
ENSG00000173482	8.11870502424771	0.794709046923186	0.549688314649735	1.44574484438437	0.148248781316668	NA	PTPRM
ENSG00000141425	260.873361587664	-0.160649319751979	0.111126194186995	-1.44564763445107	0.148276058831769	0.491031976395017	RPRD1A
ENSG00000169375	147.262307384294	-0.23461930371566	0.162294128848811	-1.44564258349867	0.14827747625497	0.491031976395017	SIN3A
ENSG00000196391	11.8937425179939	0.822918975532362	0.56927377395896	1.44555926019471	0.148300860345624	NA	ZNF774
ENSG00000101596	233.85660449802	-0.159908727491613	0.1106520208288	-1.44514963480895	0.148415859751755	0.491303790665331	SMCHD1
ENSG00000107338	17.5506249775066	-0.602097930527546	0.416773714666756	-1.44466387715687	0.148552321007353	0.491569037963655	SHB
ENSG00000187753	2.33287677414304	-2.05459414453288	1.4222405225915	-1.44461791932995	0.148565236649608	NA	C9orf153
ENSG00000198003	1.62219471021255	-2.33713567763958	1.61789212972513	-1.44455593466336	0.148582657712656	NA	CCDC151
ENSG00000141449	18.454917041905	-0.564208358754387	0.39074662085781	-1.44392383359778	0.148760401575153	0.491748282122482	GREB1L
ENSG00000070495	29.0288264917594	-0.446654991444495	0.309359620220316	-1.44380508072256	0.148793812435847	0.491748282122482	JMJD6
ENSG00000159377	479.458202144695	-0.140352693190458	0.0972294670757391	-1.44352013244223	0.148874005375881	0.491748282122482	PSMB4
ENSG00000119969	608.315826833566	-0.124867855065455	0.0865028939536353	-1.44351072384217	0.148876653799024	0.491748282122482	HELLS
ENSG00000103449	28.5656929637015	-0.46491505523805	0.322081663505901	-1.44346949210765	0.148888260528031	0.491748282122482	SALL1
ENSG00000183762	52.8399080616291	0.30647565464154	0.212392431058765	1.44296881538469	0.14902925610559	0.492027729389853	KREMEN1
ENSG00000176953	199.251372541922	0.210293406336453	0.145842002385734	1.44192621396031	0.14932319018383	0.492774552298907	NFATC2IP
ENSG00000109323	5.83952300363443	1.21573440948071	0.843224334727856	1.44176864852113	0.149367650076737	NA	MANBA
ENSG00000164506	62.0382595804143	-0.300566962146476	0.208471393239902	-1.44176597793729	0.149368403716549	0.492774552298907	STXBP5
ENSG00000245958	12.6255280965052	0.691489387898355	0.479615446902615	1.44175795914005	0.149370666641723	NA	RP11-33B1.1
ENSG00000239280	5.14311818860229	1.26096316929817	0.874631220243282	1.441708391049	0.149384655465013	NA	RP11-271C24.3
ENSG00000114405	47.9541073297602	0.325818171239763	0.226096314572068	1.44105918690643	0.149567962451541	0.493246424925227	C3orf14
ENSG00000250021	9.80029514285356	-0.984146392013464	0.683015731013196	-1.4408839318438	0.149617476257788	NA	C15orf38-AP3S2
ENSG00000116741	32.5991022929454	-0.457487704647381	0.3175223012485	-1.44080495400965	0.149639793498952	0.493296878757786	RGS2
ENSG00000122484	380.958702206792	0.17548817639124	0.121841708307753	1.44029642089377	0.149783553587063	0.493351600215612	RPAP2
ENSG00000181610	149.759920730229	-0.211472338792956	0.146830454202451	-1.44024848211241	0.149797111103183	0.493351600215612	MRPS23
ENSG00000126088	67.7248974453134	1.6806261126818	1.16708030878851	1.44002610619519	0.149860013244555	0.493351600215612	UROD
ENSG00000154889	18.6358264845844	0.559053065377782	0.388245729002005	1.43994646590148	0.149882545515882	0.493351600215612	MPPE1
ENSG00000170876	165.298991726865	0.213309559815597	0.148194743559527	1.43938681421527	0.150040958151324	0.493615413271877	TMEM43
ENSG00000137713	90.1131574348062	-0.245539798588778	0.170611722771202	-1.43917308025814	0.150101490464031	0.493615413271877	PPP2R1B
ENSG00000100938	46.9531742760576	0.34804349336408	0.24185767980783	1.43904255445029	0.150138466275754	0.493615413271877	GMPR2
ENSG00000196227	208.019910668495	-0.178321594741839	0.123941215900093	-1.43875944290865	0.1502186909855	0.493615413271877	FAM217B
ENSG00000113141	200.58174352209	-0.164843268015234	0.114618102360461	-1.43819575285604	0.150378519956142	0.493615413271877	IK
ENSG00000143028	3.94452605952276	-1.23313855550714	0.857536589178988	-1.43800109647538	0.150433743035115	NA	SYPL2
ENSG00000198663	144.17848714466	0.231264089523548	0.160832357548026	1.43792016139844	0.150456708477396	0.493615413271877	C6orf89
ENSG00000115461	49.2494436607035	-0.33032404440375	0.229754578972424	-1.43772561957686	0.150511920927749	0.493615413271877	IGFBP5
ENSG00000069482	127.254011240993	-0.314728144458173	0.218975679025944	-1.43727443092383	0.15064003115536	0.493615413271877	GAL
ENSG00000075292	364.633479407654	0.142087928947225	0.0988636647300208	1.43721082295748	0.150658098645218	0.493615413271877	ZNF638
ENSG00000185344	80.9139045887819	-0.274547570328617	0.19103549153216	-1.43715478274046	0.150674017926552	0.493615413271877	ATP6V0A2
ENSG00000173786	39.9477590226917	-0.368944195209085	0.256751234296192	-1.43697145690629	0.150726104047874	0.493615413271877	CNP
ENSG00000090263	199.140479707134	0.194329669815355	0.135236132417181	1.43696559744758	0.150727769050334	0.493615413271877	MRPS33
ENSG00000164120	6.70056336460106	-1.08387177391486	0.754298438036686	-1.43692697645775	0.150738743800977	NA	HPGD
ENSG00000096872	76.0690071334253	0.27602669382253	0.192096817179508	1.43691445738318	0.150742301420048	0.493615413271877	IFT74
ENSG00000157796	35.5115164072817	0.420317240459664	0.29252259876872	1.43687100493724	0.150754650053811	0.493615413271877	WDR19
ENSG00000197444	3.38227778958696	-1.53432559825004	1.06820442010847	-1.43635952947492	0.15090006284857	NA	OGDHL
ENSG00000142405	12.1102627751549	0.770272881487566	0.536304247655043	1.43626101201983	0.150928083696229	NA	NLRP12
ENSG00000162522	8.46305129335141	-0.828997052207837	0.5772391273733	-1.43614147568296	0.150962088168078	NA	KIAA1522
ENSG00000188725	137.334503791232	-0.201237722972015	0.140245066370408	-1.43490055072966	0.151315438757895	0.49520707222084	SMIM15
ENSG00000047315	369.680672545215	-0.236338336278437	0.164744006129392	-1.43457927138675	0.15140702493154	0.49520707222084	POLR2B
ENSG00000138709	175.342217494402	-0.186481667196237	0.129992619822244	-1.43455580363899	0.15141371646912	0.49520707222084	LARP1B
ENSG00000213390	106.132446214197	-0.219478257332091	0.153029947122553	-1.43421769045194	0.151510150262573	0.49520707222084	ARHGAP19
ENSG00000143621	604.403341829833	-0.257013183924306	0.179207247551148	-1.43416735336528	0.151524510982082	0.49520707222084	ILF2
ENSG00000130940	5.60473007970113	1.09368831831152	0.762656102757177	1.43405174935018	0.151557495695803	NA	CASZ1
ENSG00000011114	139.827162413738	-0.214555860608257	0.149649374458148	-1.43372373847284	0.151651115167378	0.495435279277627	BTBD7
ENSG00000160323	2.27529438244172	1.80381845663012	1.25854198708613	1.43326045148994	0.151783419597917	NA	ADAMTS13
ENSG00000198732	22.7932318003828	-0.539708003317668	0.376562054825682	-1.43325116378895	0.151786072856644	0.495582152243093	SMOC1
ENSG00000129675	15.5115736976471	0.561975417465144	0.392151307887977	1.43305761363336	0.151841373225522	0.495582152243093	ARHGEF6
ENSG00000116898	59.1872195280085	-0.344866479376237	0.240693318614861	-1.43280453882505	0.151913703881177	0.495582152243093	MRPS15
ENSG00000170166	2.93647933967373	-1.77390438775473	1.2381021100661	-1.43276097612015	0.151926157071294	NA	HOXD4
ENSG00000114544	22.4851302263539	0.504663341148505	0.352237150543225	1.43273740538216	0.151932895518764	0.495582152243093	SLC41A3
ENSG00000160298	31.5518830590049	0.475861769142278	0.332214534895168	1.43239298452862	0.152031385167602	0.495582152243093	C21orf58
ENSG00000179598	75.1170458552138	-0.288980751109104	0.201749518575108	-1.43237393154681	0.15203683492491	0.495582152243093	PLD6
ENSG00000164073	12.5631386401405	-2.64854776153321	1.84926650241267	-1.43221529080733	0.152082216984667	NA	MFSD8
ENSG00000083097	33.7728229769553	0.373895497546276	0.261115688210345	1.43191510287609	0.152168119404874	0.495684752186494	DOPEY1
ENSG00000261456	1.94458689161423	2.29506087368028	1.60281654216518	1.43189243017168	0.152174608974408	NA	TUBB8
ENSG00000239672	419.183519000089	-0.121382629245156	0.0847722863141155	-1.43186688153466	0.152181921969702	0.495684752186494	NME1
ENSG00000177359	2.27784576581987	2.27123574752208	1.58660024159927	1.4315110309278	0.152283807814541	NA	OVOS2
ENSG00000133195	14.0778791089139	0.738697852893368	0.516037901436496	1.4314798406029	0.152292740588709	NA	SLC39A11
ENSG00000169621	9.72859925947359	0.723718369277154	0.505614131917496	1.43136499474909	0.152325635382655	NA	APLF
ENSG00000114268	3.48466459273778	1.52508696894412	1.06559454495957	1.43120756028455	0.15237073743346	NA	PFKFB4
ENSG00000116237	142.497469739478	-0.203932432619505	0.14249874379415	-1.43111740629869	0.152396569452828	0.496198680987082	ICMT
ENSG00000204406	44.2083087425578	-0.426602551097749	0.298219264775988	-1.43049964065265	0.152573668881823	0.496487241939679	MBD5
ENSG00000125995	226.094820973994	0.186696844810178	0.130519688218361	1.4304113606051	0.152598989557898	0.496487241939679	ROMO1
ENSG00000168763	31.5918949677948	-0.452818054975396	0.316628143675116	-1.43012572956882	0.15268093678682	0.496568712039431	CNNM3
ENSG00000131724	40.4434309429335	0.682621256947611	0.477638123888048	1.42915990748596	0.152958278129519	0.497042387586047	IL13RA1
ENSG00000101246	14.8452955172548	0.63138073452966	0.44181689561492	1.42905520543959	0.152988366932443	0.497042387586047	ARFRP1
ENSG00000133398	100.093828092542	0.244593809651992	0.171161495519322	1.42902355994185	0.152997461959216	0.497042387586047	MED10
ENSG00000168675	4.19724356537756	1.19116980279341	0.833580605052988	1.42897974781658	0.153010054396218	NA	LDLRAD4
ENSG00000151500	49.5617836328062	0.365612392942835	0.255905457463798	1.42870103891613	0.153090179089355	0.497158504925089	THYN1
ENSG00000282032	2.7683778035746	1.82946220146293	1.28054548731098	1.42865850498183	0.153102409773812	NA	RP11-259G18.1
ENSG00000164684	99.0090507286562	-0.243058701559505	0.170184729465355	-1.42820511759832	0.153232828056953	0.497436628580719	ZNF704
ENSG00000099849	7.52701680607041	1.11356238896325	0.77971490323274	1.42816609551307	0.153244056828342	NA	RASSF7
ENSG00000067829	18.6983094331282	-0.557902629156162	0.390756548191645	-1.42774991676542	0.153363852969089	0.497510351527628	IDH3G
ENSG00000185104	54.4585012027057	0.326659878291875	0.228810035877437	1.42764663726049	0.153393592775026	0.497510351527628	FAF1
ENSG00000188042	27.4770943298179	0.415988956802454	0.291404277050332	1.42753209051425	0.153426582163746	0.497510351527628	ARL4C
ENSG00000185730	18.0045011702215	0.601161596441378	0.421197062726316	1.42726920399252	0.153502313710627	0.4975710213369	ZNF696
ENSG00000144712	11.3154956999083	-0.884586084170413	0.620001168536426	-1.4267490596164	0.153652239067194	NA	CAND2
ENSG00000178878	9.22306898204195	1.18961821712977	0.834114740854364	1.42620452422561	0.153809314095469	NA	APOLD1
ENSG00000128590	18.2149835031165	0.532262894015159	0.373211122845569	1.42617103680322	0.153818977758501	0.498412328228994	DNAJB9
ENSG00000100124	22.5720668180707	0.506152425956654	0.354985969573138	1.42583783400028	0.153915157201988	0.498468872770989	ANKRD54
ENSG00000113580	90.9783299940721	0.227891572334679	0.159843728548892	1.42571481786333	0.153950677528973	0.498468872770989	NR3C1
ENSG00000162300	8.66620256673028	-1.28317539571779	0.90013436522348	-1.42553761448627	0.154001855116391	NA	ZFPL1
ENSG00000152256	52.9516256762101	0.3231372574466	0.226719702879749	1.42527205770903	0.154078573997398	0.498697936461906	PDK1
ENSG00000102218	44.4200226081379	-0.406460022681068	0.285240977932561	-1.42497065333006	0.154165684375396	0.49879486906181	RP2
ENSG00000276907	3.83125980361121	1.70292974432291	1.19506757768211	1.42496522884992	0.154167252474146	NA	ARHGAP27
ENSG00000203805	1.17784741685236	-2.96216926273818	2.0788099672834	-1.42493508755356	0.154175965885507	NA	PLPP4
ENSG00000072133	29.7077655670206	0.404319246726716	0.283804794917774	1.42463853312929	0.154261715422023	0.49892058145759	RPS6KA6
ENSG00000121753	3.4298790699204	1.50290390980277	1.05525983143064	1.42420270822329	0.154387801164851	NA	ADGRB2
ENSG00000143816	1.03693512928272	2.86611208979214	2.01324896925192	1.42362526123986	0.154554979276062	NA	WNT9A
ENSG00000166068	36.1275967477969	-0.384315781252961	0.27000516239439	-1.42336456771741	0.154630498348418	0.499650646197954	SPRED1
ENSG00000170456	45.8752163968142	0.356563256635452	0.250519828184043	1.4232935541274	0.154651074796137	0.499650646197954	DENND5B
ENSG00000187997	3.75507611084715	-1.66963159188791	1.17308218835659	-1.42328611623279	0.154653230073659	NA	C17orf99
ENSG00000125962	80.6289696829784	0.263336038111139	0.185022436977629	1.42326542884622	0.154659224774315	0.499650646197954	ARMCX5
ENSG00000135638	3.5612949562438	-1.40944154908891	0.990324145371515	-1.42321234484308	0.154674608032802	NA	EMX1
ENSG00000144560	57.7370771547556	-0.307340432961065	0.216073915552141	-1.42238563213754	0.154914331835088	0.500111738237868	VGLL4
ENSG00000142534	522.674664001752	-0.164388531792174	0.115573035447107	-1.42237790290978	0.154916574427797	0.500111738237868	RPS11
ENSG00000203872	2.85488760822637	-1.64964268405644	1.16025391022679	-1.42179454817264	0.155085902741542	NA	C6orf163
ENSG00000162415	11.0552822613453	0.764856575528321	0.538012922165436	1.42163235122656	0.155133008035612	NA	ZSWIM5
ENSG00000165525	213.629256387822	0.187032332894996	0.1316335863503	1.42085571077027	0.155358710789483	0.501353591105411	NEMF
ENSG00000167807	7.54850664541795	0.824045357204621	0.579965291499477	1.42085288427189	0.155359532665114	NA	CTD-2369P2.10
ENSG00000166562	143.280951963648	0.206827759303138	0.145608013319074	1.42044214867427	0.155478999483711	0.501556284471299	SEC11C
ENSG00000137502	13.56808490185	0.653018214507404	0.459778895019743	1.42028749379495	0.155524000568011	NA	RAB30
ENSG00000178445	20.8265712345791	-0.555574506703756	0.391268723397691	-1.41993078792312	0.15562783163479	0.501850871709232	GLDC
ENSG00000198690	23.8549114672469	1.13110928106798	0.796745357926013	1.41966221681208	0.155706042870846	0.501859745989514	FAN1
ENSG00000126246	3.57024297989704	-2.14294028222587	1.50958008348245	-1.41956051598292	0.155735667198028	NA	IGFLR1
ENSG00000138600	83.6388563707589	0.240663179824677	0.169550821276458	1.41941618455665	0.155777716689221	0.501859745989514	SPPL2A
ENSG00000047579	72.6799320088139	0.270792533941674	0.190789123006021	1.41932899357753	0.155803123067338	0.501859745989514	DTNBP1
ENSG00000049192	5.97019473733353	1.07954022629744	0.760877791749398	1.4188089572379	0.155954720565978	NA	ADAMTS6
ENSG00000101210	12.5136222227267	0.648768077306416	0.457276588377019	1.4187651277076	0.155967502568256	NA	EEF1A2
ENSG00000143376	129.51748475363	-0.210511679071529	0.1484145785368	-1.41840297056352	0.156073148846683	0.502544020972752	SNX27
ENSG00000090975	2.18244150280776	2.24715254902598	1.58470962628172	1.41802164368659	0.156184445872025	NA	PITPNM2
ENSG00000270433	3.27868282100488	1.52902027280748	1.07841845502449	1.41783578135517	0.156238714916329	NA	RP11-124D2.7
ENSG00000233435	6.96553712909815	0.750691286477347	0.52956023630872	1.41757487629738	0.156314919455373	NA	AGGF1P2
ENSG00000144668	0.923793662502675	2.91706012840488	2.0578643365656	1.41751818940271	0.156331480158553	NA	ITGA9
ENSG00000059804	1.90920845929369	2.33570373617167	1.64791839918363	1.41736613738202	0.156375907727934	NA	SLC2A3
ENSG00000151726	12.2298029504533	-0.695196787740792	0.49058359938935	-1.4170811837292	0.156459193167944	NA	ACSL1
ENSG00000107263	104.844803447031	-0.235697296789472	0.166359190754632	-1.41679756748221	0.156542121116001	0.503868147863601	RAPGEF1
ENSG00000278788	5.52439345128454	-2.2929890850243	1.61912688319745	-1.41618863155191	0.156720283493895	NA	SBNO2
ENSG00000169131	48.4945124572026	0.315444196274163	0.222786535437516	1.41590332492349	0.156803811337754	0.504469710364653	ZNF354A
ENSG00000280828	7.56702832741403	0.965934801391809	0.682261650702196	1.41578351999948	0.156838896107861	NA	RP11-274B21.1
ENSG00000157933	102.772313987726	-0.256879177277514	0.181442100262798	-1.41576390983931	0.156844639493388	0.504469710364653	SKI
ENSG00000067955	138.612020557425	-0.204709813334258	0.144643531855604	-1.41527112002919	0.156989019170228	0.504573984910011	CBFB
ENSG00000148835	70.0174984322361	0.264902629701112	0.18719660157094	1.41510383990985	0.157038052517114	0.504573984910011	TAF5
ENSG00000172663	23.8951434082557	0.450286129812575	0.318209634381279	1.41506127144171	0.157050532089799	0.504573984910011	TMEM134
ENSG00000165633	14.5470518078413	0.680383928858021	0.480829720512225	1.41502053602929	0.157062474979128	NA	VSTM4
ENSG00000174586	2.57047960014292	1.70912610232294	1.20785156198181	1.41501336432322	0.157064577665463	NA	ZNF497
ENSG00000143942	40.5330119320345	-0.434349454129909	0.307006767372004	-1.41478788186973	0.157130698183466	0.504607435652375	CHAC2
ENSG00000204923	37.6951385221729	0.443351753755203	0.313404436233502	1.41463139157636	0.157176599828462	0.504607435652375	FBXO48
ENSG00000106078	28.835286490514	-0.421278025154976	0.297870012943044	-1.41430156393597	0.157273377970142	0.504732436986929	COBL
ENSG00000204778	2.00922981807153	-2.06735365774253	1.46198154861613	-1.41407643598473	0.157339461021074	NA	RP11-15J10.1
ENSG00000173531	0.708804946647885	3.7062894592355	2.6218471244108	1.41361768378025	0.157474186215442	NA	MST1
ENSG00000136881	1.15173827971894	-2.59792192158994	1.83825461616728	-1.4132546703495	0.157580857027819	NA	BAAT
ENSG00000122592	28.0062398021312	-0.452961883239147	0.320518900112376	-1.41321426936239	0.157592732166546	0.505430461029432	HOXA7
ENSG00000141456	67.6626474040739	-0.305845663865411	0.216425755904889	-1.41316666580025	0.157606725241931	0.505430461029432	PELP1
ENSG00000101445	1.86451682352403	-2.32596265302854	1.64597129293732	-1.41312467781728	0.157619068398186	NA	PPP1R16B
ENSG00000127124	6.3607497287465	-0.937913671878049	0.663778426516333	-1.41299209858393	0.15765804736149	NA	HIVEP3
ENSG00000083457	55.9269101587171	-0.303193965904544	0.214646352911615	-1.41252791762733	0.157794576451413	0.505846977999644	ITGAE
ENSG00000253463	1.80069492326257	1.99437511502316	1.41212567504843	1.41232126167153	0.157855388771389	NA	HMGB1P19
ENSG00000117174	199.184689759574	0.173858587183051	0.123105096346531	1.41227773944998	0.157868198249264	0.505897134749569	ZNHIT6
ENSG00000154146	6.60603073960467	-1.08274602184753	0.766738767068313	-1.41214461606983	0.157907384063959	NA	NRGN
ENSG00000090470	82.4527640902428	0.248956731786698	0.176318379026186	1.41197266650077	0.15795800954746	0.505999115752986	PDCD7
ENSG00000160007	55.9402062416334	0.294656947120189	0.208725515878051	1.41169586229383	0.158039532212285	0.506074480030972	ARHGAP35
ENSG00000095002	163.711589829149	-0.189270795420569	0.134130775920921	-1.41109148233182	0.158217641206448	0.506275241803678	MSH2
ENSG00000160113	45.4429317415454	-0.385529991868768	0.273240258040197	-1.41095603786193	0.158257577134148	0.506275241803678	NR2F6
ENSG00000102189	216.073475101639	-0.153973621400142	0.109132063955225	-1.41089259947759	0.158276284625308	0.506275241803678	EEA1
ENSG00000181450	98.9184528988159	0.225150741175365	0.159609351064633	1.41063627960113	0.158351888435405	0.506331468848422	ZNF678
ENSG00000177374	1.53729456576702	-2.43255946332537	1.72525894627016	-1.40996774344183	0.158549207743374	NA	HIC1
ENSG00000087074	28.536578841096	0.393326909054968	0.27899501585048	1.40979905270337	0.158599026429598	0.506794118022616	PPP1R15A
ENSG00000174799	227.777144554613	0.167108174833326	0.118537231594872	1.40975263708247	0.15861273622734	0.506794118022616	CEP135
ENSG00000132017	1.2117542174177	-2.38188102404309	1.68964759333379	-1.4096910109779	0.158630940137104	NA	DCAF15
ENSG00000100380	729.045668171085	-0.121650687910632	0.0863244610228706	-1.40922615060871	0.158768307523608	0.507105509315887	ST13
ENSG00000204311	0.902220677277937	3.38949669374262	2.40571089381239	1.408937666808	0.158853600462584	NA	DFNB59
ENSG00000117643	3.73855669748416	-1.98549696883804	1.40946465704354	-1.40868872370505	0.158927230695043	NA	MAN1C1
ENSG00000135108	180.363428393393	-0.168590288746972	0.119699008649299	-1.40845183806758	0.158997318654289	0.507381720248065	FBXO21
ENSG00000115841	8.86868681637229	0.79209838198032	0.562403011630389	1.40841774599331	0.159007407488585	NA	RMDN2
ENSG00000163297	23.4943707004913	0.476424023010094	0.338286030996018	1.40834672246843	0.159028426966913	0.507381720248065	ANTXR2
ENSG00000162997	3.40363345834799	1.44113512376254	1.02350263795665	1.40804241270903	0.159118511529101	NA	PRORSD1P
ENSG00000166949	39.907518605649	-0.401223841806547	0.285006757159364	-1.40776957643218	0.159199311847201	0.507381720248065	SMAD3
ENSG00000132953	42.9789156538413	0.334598652691393	0.237683398166536	1.40774936437484	0.159205298872088	0.507381720248065	XPO4
ENSG00000142611	14.9460555276273	0.661440113984328	0.469899641334627	1.40761995924423	0.159243634075568	0.507381720248065	PRDM16
ENSG00000105618	42.0279288336625	-0.34611093221719	0.245884609349783	-1.4076152758501	0.159245021623425	0.507381720248065	PRPF31
ENSG00000163655	194.175508098297	-0.179498591296999	0.127543766154252	-1.40734899642146	0.159323927200405	0.507381720248065	GMPS
ENSG00000196470	21.414651916798	0.466165935254767	0.331270325834117	1.40720704180488	0.15936600416121	0.507381720248065	SIAH1
ENSG00000065989	9.13972525274866	-0.981126202651417	0.697248354956947	-1.40714021865566	0.159385814211523	NA	PDE4A
ENSG00000172775	125.996520797595	0.223066614638304	0.158543539000499	1.40697385743106	0.159435140904308	0.507381720248065	FAM192A
ENSG00000183814	86.0789950375395	-0.313447417755932	0.222811028921871	-1.40678591752225	0.159490879644351	0.507381720248065	LIN9
ENSG00000139620	47.5926629903149	0.40631600094889	0.288881318751476	1.4065153216032	0.159571158181515	0.507381720248065	KANSL2
ENSG00000197329	20.8125592013613	-0.500276226036669	0.355700214162005	-1.40645466636918	0.159589157151961	0.507381720248065	PELI1
ENSG00000075945	45.6448795626463	0.343207225397049	0.244060558804105	1.40623797257026	0.159653471899253	0.507381720248065	KIFAP3
ENSG00000100483	20.5180338624952	0.500190525410589	0.355707168376837	1.40618623935261	0.159668829223148	0.507381720248065	VCPKMT
ENSG00000134548	2.21364820953818	1.78162238744476	1.26717826717852	1.40597612316355	0.159731214990618	NA	SPX
ENSG00000126562	1.47471804666529	2.22876247053892	1.58557299421699	1.40565112969748	0.159827745368284	NA	WNK4
ENSG00000087157	32.5888754326546	-0.463396038754191	0.32972875163702	-1.4053855978696	0.159906647040934	0.507847369349106	PGS1
ENSG00000106615	169.102951111033	0.217648824961259	0.154883795492572	1.40523948466706	0.15995007652905	0.507847369349106	RHEB
ENSG00000204172	15.7596854243186	0.633657984768614	0.450968320231087	1.40510531747311	0.159989963137828	0.507847369349106	AGAP9
ENSG00000150990	26.5927147695681	-0.417385817960677	0.297141006272849	-1.40467255999468	0.160118669000292	0.508071092980561	DHX37
ENSG00000141279	359.332936753071	-0.138398363342243	0.09857241510791	-1.40402731525584	0.160310715777846	0.508436237178645	NPEPPS
ENSG00000060971	32.1049705703874	0.389208631239023	0.277249646221311	1.40382011859572	0.160372421467331	0.508436237178645	ACAA1
ENSG00000167693	18.6553293006186	-0.578826064940065	0.412357725039111	-1.40369885124661	0.16040854468861	0.508436237178645	NXN
ENSG00000101098	10.6804909932182	-0.786666592791187	0.56062644498312	-1.40319208954703	0.160559565845082	NA	RIMS4
ENSG00000164749	5.19702269868664	1.11324702399015	0.793399116247322	1.40313620369993	0.160576227084051	NA	HNF4G
ENSG00000187984	26.0122954991226	-0.461661645628744	0.329056265860721	-1.40298694638488	0.160620731548984	0.508651045590729	ANKRD19P
ENSG00000175063	302.230455892103	-0.214735406586555	0.153063561019839	-1.40291657371491	0.160641717995058	0.508651045590729	UBE2C
ENSG00000155329	137.138277315264	-0.203654443921617	0.145169091091321	-1.40287744719366	0.16065338715158	0.508651045590729	ZCCHC10
ENSG00000143727	294.376338888241	0.16921929386869	0.120639176790995	1.40268939468858	0.160709481170484	0.508651045590729	ACP1
ENSG00000083093	56.4623892962473	0.333198354484424	0.237626103471566	1.40219592720079	0.160856747531138	0.508798699998689	PALB2
ENSG00000147592	98.2532680263334	0.30748707087882	0.219298044807017	1.40214232712111	0.160872749632865	0.508798699998689	LACTB2
ENSG00000166938	58.1199254461663	0.282150951873147	0.201270314759378	1.40185080055379	0.160959804851123	0.508889585916992	DIS3L
ENSG00000229089	11.8728800357837	0.805769319204571	0.574846313923201	1.40171259637271	0.161001087605689	NA	ANKRD20A8P
ENSG00000107521	64.1430862119637	0.353649643400757	0.252344653440691	1.40145486967441	0.161078094109567	0.509005533773762	HPS1
ENSG00000141867	343.705199114196	-0.196962747487177	0.140560405319102	-1.40126764034317	0.16113405405647	0.509005533773762	BRD4
ENSG00000101084	141.537100395219	-0.202774289576809	0.144720679359474	-1.40114246612355	0.161171474881607	0.509005533773762	C20orf24
ENSG00000107021	23.105699965543	-0.498584993752973	0.355891874573691	-1.40094514478648	0.161230477411881	0.509007650468911	TBC1D13
ENSG00000129007	22.2682034606445	-0.541885779962248	0.387040292556245	-1.40007588456311	0.161490595667972	0.509644462133355	CALML4
ENSG00000160284	1.47736810326603	2.61892541380804	1.8711318976793	1.3996476769255	0.16161884937196	NA	SPATC1L
ENSG00000099817	183.38168425906	-0.205231297755677	0.146648999004871	-1.39947288524527	0.161671223829688	0.510030043072256	POLR2E
ENSG00000196628	152.140458079335	-0.202474267139483	0.14470341899305	-1.39923623469607	0.16174215405377	0.510069402339427	TCF4
ENSG00000198561	96.7919590922629	-0.238395374172627	0.170421470815005	-1.39885762652177	0.161855681466027	0.51018474473607	CTNND1
ENSG00000103044	1.32909445124891	-2.62857918215169	1.87916451497928	-1.39880205335863	0.161872350397476	NA	HAS3
ENSG00000186193	73.1626299831087	-0.3133237560516	0.224006795201227	-1.39872433677799	0.161895663325026	0.51018474473607	SAPCD2
ENSG00000135414	55.3716612816426	-0.371512449277262	0.265658036515698	-1.39846117267869	0.16197462444607	0.510192819565586	GDF11
ENSG00000187049	13.8284443701288	0.55748184030182	0.398660030308403	1.39838909827642	0.161996255093425	NA	TMEM216
ENSG00000075975	34.9618071215459	0.393362680160383	0.281309687746822	1.39832610569178	0.162015161931726	0.510192819565586	MKRN2
ENSG00000198513	10.0054200150577	0.768057891067617	0.549328307076363	1.3981764296025	0.162060092973026	NA	ATL1
ENSG00000127863	12.3079201215252	-0.722248692065277	0.516565137918874	-1.39817544593709	0.162060388289177	NA	TNFRSF19
ENSG00000025156	93.5288888971499	0.24715042404963	0.176927689400164	1.39690076147799	0.162443415594585	0.511063339436898	HSF2
ENSG00000138814	331.361236179138	0.149273987638334	0.106864939212662	1.39684716744448	0.162459534904998	0.511063339436898	PPP3CA
ENSG00000180228	53.7269778003663	0.322624737115643	0.230984676483618	1.39673653693008	0.162492812716661	0.511063339436898	PRKRA
ENSG00000100393	156.504882285211	-0.206668217844201	0.147992301433902	-1.3964795184735	0.162570144075953	0.511063339436898	EP300
ENSG00000163026	28.8322804778906	-0.447957738817214	0.320795110145086	-1.39639827619136	0.162594593916108	0.511063339436898	WDCP
ENSG00000166455	5.1871626132669	-1.1477511343056	0.821958365365512	-1.39636164393219	0.162605619290743	NA	C16orf46
ENSG00000170860	223.363231265427	-0.149198160819412	0.106871115439275	-1.39605692526141	0.162697353689152	0.511063339436898	LSM3
ENSG00000264343	24.7265500653453	0.479988453363069	0.343861238827876	1.3958783345259	0.162751135893109	0.511063339436898	NOTCH2NL
ENSG00000164107	4.06845121728695	-1.43503814563769	1.02806494829381	-1.39586331390765	0.162755659930287	NA	HAND2
ENSG00000262655	36.2653026762732	0.345575723006366	0.247573960645498	1.3958484248721	0.162760144429881	0.511063339436898	SPON1
ENSG00000174028	4.45538077305293	1.638873777425	1.1742810322168	1.39564016829186	0.162822879991428	NA	FAM3C2
ENSG00000136261	247.321668613992	-0.170070806088909	0.121899517026092	-1.39517210763441	0.162963945926899	0.51117877047231	BZW2
ENSG00000133794	15.1020822412174	0.570978092712205	0.409291214095228	1.39504116640861	0.163003425995342	0.51117877047231	ARNTL
ENSG00000129667	39.259757534394	-0.375847031030641	0.269487725812255	-1.39467216882628	0.163114721201189	0.51117877047231	RHBDF2
ENSG00000084774	77.8815877436984	-0.2691177312672	0.192962746918315	-1.39466158916738	0.163117913029791	0.51117877047231	CAD
ENSG00000231135	27.6453923637218	-0.571131871213004	0.409520328874956	-1.39463619005687	0.16312557600287	0.51117877047231	MDC1
ENSG00000136197	1.79071592019878	2.3101883258384	1.65652814829469	1.39459648072785	0.163137556947423	NA	C7orf25
ENSG00000065615	37.2160720532221	0.382463607766358	0.274253852009163	1.3945605684823	0.16314839282207	0.51117877047231	CYB5R4
ENSG00000138696	10.0682198951107	0.744571837938462	0.534085195485217	1.394106865782	0.163285336199432	NA	BMPR1B
ENSG00000149177	133.479023868258	-0.252219074743026	0.180950582802855	-1.39385610610504	0.163361061435655	0.511661386248214	PTPRJ
ENSG00000259358	0.895380284732698	3.17385241123698	2.27790600398465	1.39332018339874	0.163522989897807	NA	RP11-456J20.1
ENSG00000131652	9.60630654542771	0.800306343304815	0.574557822382981	1.39290827159143	0.163647530812636	NA	THOC6
ENSG00000255624	1.86618291654064	1.8308003706008	1.31459622871439	1.39267124810729	0.163719226902929	NA	RP11-564D11.3
ENSG00000148572	40.4289535114855	-0.367705128701312	0.264035070215855	-1.39263745683747	0.163729450188876	0.512631210028034	NRBF2
ENSG00000232421	284.475779338479	0.827383946469915	0.594201648618367	1.39242957065794	0.163792355120932	0.512644221945931	TUBB
ENSG00000174628	16.2768269646286	0.620406112509344	0.445734828488699	1.3918726400916	0.163960968245181	0.512987955864988	IQCK
ENSG00000183520	211.344177831778	-0.158364063245396	0.113794183654092	-1.39167098141665	0.164022053517972	0.512995139425744	UTP11
ENSG00000140057	6.2406376164833	1.08102437993938	0.776790907287986	1.39165426602838	0.164027117615616	NA	AK7
ENSG00000137558	3.16512275990528	1.36177553496715	0.978733795586229	1.39136457850778	0.164114900122395	NA	PI15
ENSG00000115365	69.01245826633	0.269300808683453	0.193574451184408	1.39120016632207	0.164164736835863	0.51308883343929	LANCL1
ENSG00000147180	120.744674661278	0.226705262722022	0.162980710896212	1.39099444023404	0.164227112700113	0.51308883343929	ZNF711
ENSG00000164442	26.5531493326147	-0.498463610373487	0.358365783480949	-1.39093527716768	0.164245054164793	0.51308883343929	CITED2
ENSG00000075239	147.772996692993	0.17989422661902	0.129346208983407	1.3907962825729	0.164287210707011	0.51308883343929	ACAT1
ENSG00000073670	7.86813121847411	0.788897234217979	0.567301750877451	1.39061307848563	0.164342788274471	NA	ADAM11
ENSG00000206206	46.7054742680006	-0.367693284615414	0.264495642348362	-1.39016764643378	0.164477975502137	0.513500827989856	DAXX
ENSG00000204977	44.6132777512467	-0.329418430223039	0.237019830265266	-1.38983489210317	0.164579020037027	0.513632521045458	TRIM13
ENSG00000138756	41.1987431635232	0.334824075761861	0.240997773773733	1.38932435150301	0.164734142216246	0.513770219978729	BMP2K
ENSG00000130830	48.2114647942383	0.300562069146162	0.21634032202493	1.38930212515597	0.164740897948714	0.513770219978729	MPP1
ENSG00000106305	146.134219466353	-0.19095405122714	0.13753468414788	-1.38840651294784	0.165013294260503	0.513978868194628	AIMP2
ENSG00000158467	14.949042769294	0.572622532935585	0.412476424233395	1.38825518088659	0.16505935467445	0.513978868194628	AHCYL2
ENSG00000085265	1.24853093527671	2.64773976695024	1.90734408495287	1.38818149689843	0.16508178511721	NA	FCN1
ENSG00000218596	2.32866320508303	-1.52748192374786	1.10041205356142	-1.38809995656105	0.165106609817675	NA	RP11-2J18.1
ENSG00000138829	35.8467999986832	0.444123594558952	0.319956014512837	1.38807703063551	0.165113590050023	0.513978868194628	FBN2
ENSG00000103042	19.1041804421801	0.501923854634823	0.361632362818603	1.38793953816183	0.165155456899343	0.513978868194628	SLC38A7
ENSG00000163214	68.4469822643476	-0.278017947031752	0.200326156520985	-1.38782649185718	0.16518988580618	0.513978868194628	DHX57
ENSG00000197712	4.9831232281322	1.30840102865316	0.942877471243137	1.38766814199951	0.165238121255543	NA	FAM114A1
ENSG00000106605	29.5222447612718	0.446965257137326	0.322201528680146	1.38722264592678	0.165373882084347	0.513978868194628	BLVRA
ENSG00000111145	29.3615734216582	-0.388252422864343	0.279898161827101	-1.3871203023626	0.165405082197705	0.513978868194628	ELK3
ENSG00000080503	89.6409791639966	0.251644287446657	0.181415151991446	1.38711835634613	0.165405675496629	0.513978868194628	SMARCA2
ENSG00000165996	23.7719645342459	0.468390952133218	0.337676738239608	1.38709866298477	0.16541167967265	0.513978868194628	HACD1
ENSG00000139793	16.5012336070837	0.516497236878517	0.372358556700324	1.38709646276289	0.165412350493631	0.513978868194628	MBNL2
ENSG00000121680	4.83941811423871	-1.0707971039662	0.77199394479985	-1.38705376017401	0.165425370400881	NA	PEX16
ENSG00000108784	14.9004197454087	0.558995673320282	0.403085195454937	1.38679286568533	0.165504933195529	0.513978868194628	NAGLU
ENSG00000181163	6201.56040444674	-0.0960569865201732	0.0692671485682546	-1.38676109101734	0.165514625215093	0.513978868194628	NPM1
ENSG00000170448	55.3855342102781	0.27568647685452	0.198865429615481	1.38629663983115	0.165656342478808	0.514235946093944	NFXL1
ENSG00000178531	5.27626775978543	-1.06114464373186	0.765455168714718	-1.38629234879116	0.165657652222626	NA	CTXN1
ENSG00000134824	19.4627643722172	-0.500790007560899	0.361296700018064	-1.38609073245303	0.165719199876256	0.514248128776746	FADS2
ENSG00000224287	4.79578821346774	1.0550782067087	0.761263814921858	1.38595607203135	0.16576031740114	NA	MSL3P1
ENSG00000099219	13.9710545880462	0.609058984169563	0.439501280937563	1.38579569750125	0.165809296544277	NA	ERMP1
ENSG00000075618	41.1298203117166	-0.41206230756035	0.297390225734116	-1.38559465612282	0.165870710913678	0.514535308721206	FSCN1
ENSG00000130193	62.3088738583511	-0.322434048444908	0.232780805870292	-1.38514018473057	0.166009606459088	0.5146378811139	THEM6
ENSG00000119596	267.37179136125	-0.220553725228088	0.159263880488934	-1.38483204447234	0.166103830036887	0.5146378811139	YLPM1
ENSG00000110841	59.1707438466378	0.302051834357826	0.2181228347809	1.38477860266776	0.166120175641861	0.5146378811139	PPFIBP1
ENSG00000205572	18.8721949877542	-1.61307674574021	1.16491621851678	-1.38471481476501	0.166139687267689	0.5146378811139	SERF1B
ENSG00000198113	1.1266771437305	2.52832189722755	1.82607753156162	1.38456437556919	0.166185710864173	NA	TOR4A
ENSG00000229659	1.15824881635961	-2.74945487832317	1.98634645156541	-1.38417690235073	0.166304294008312	NA	RP11-345K20.2
ENSG00000160972	18.7833480061845	0.545687726842716	0.394271903991285	1.38403908906169	0.166346486022558	0.514915582233455	PPP1R16A
ENSG00000214717	25.1148284668152	-1.34167197471535	0.969390777278243	-1.38403624850069	0.166347355754769	0.514915582233455	ZBED1
ENSG00000135535	76.8002035711823	-0.251823241274592	0.182006529378123	-1.38359454539909	0.166482639456663	0.515103402799679	CD164
ENSG00000064995	157.004894466895	-0.231845893814897	0.167608217027833	-1.38326090406651	0.166584881101474	0.515103402799679	TAF11
ENSG00000163161	29.0751916247813	-3.24735791226462	2.34777735494052	-1.38316263483464	0.166615003897375	0.515103402799679	ERCC3
ENSG00000101191	96.2022914171974	-0.218248241284983	0.157820270634828	-1.38289105960271	0.166698272055312	0.515103402799679	DIDO1
ENSG00000109046	165.735842023185	0.1793292350373	0.129693858337116	1.38271185186861	0.16675323638228	0.515103402799679	WSB1
ENSG00000129518	92.3273139694333	-0.233637358682899	0.168973966486102	-1.38268257259686	0.166762217844269	0.515103402799679	EAPP
ENSG00000064042	16.6001980063496	0.546110405533576	0.395160351328843	1.38199696325079	0.166972633533642	0.515570842255684	LIMCH1
ENSG00000040633	53.3314426600704	-0.337262064437177	0.244148725755395	-1.38137958080137	0.167162280847875	0.515856567418773	PHF23
ENSG00000160191	24.6656715227493	-0.508767889683222	0.368322516796735	-1.38131085253198	0.16718340278023	0.515856567418773	PDE9A
ENSG00000154229	29.624245613512	-0.437639342544888	0.316907239255603	-1.38096984964079	0.167288231237395	0.515903760642403	PRKCA
ENSG00000131389	23.7995185332842	-0.578972730564394	0.419279159930232	-1.38087648014925	0.1673169427708	0.515903760642403	SLC6A6
ENSG00000160570	21.3011521792715	-0.488962797532342	0.354283358834246	-1.38014610435346	0.167541664335109	0.516190808237197	DEDD2
ENSG00000163344	26.2660555464806	0.430416606198412	0.311897531467633	1.37999362859042	0.167588606573832	0.516190808237197	PMVK
ENSG00000110047	41.436710197626	-0.416145616967089	0.301559750076915	-1.37997732409895	0.167593626771504	0.516190808237197	EHD1
ENSG00000177483	1.275356248225	2.59250145351292	1.87881878655782	1.37985710599724	0.167630645741915	NA	RBM44
ENSG00000178694	32.1395969741467	0.389383982378858	0.282202160373322	1.3798051080252	0.167646659471031	0.516190808237197	NSUN3
ENSG00000100490	6.22264425665977	-0.960479736821751	0.696129990859256	-1.37974192957295	0.167666117980195	NA	CDKL1
ENSG00000221823	321.261895344107	-0.151244249155578	0.109638875964548	-1.37947646603459	0.167747897380344	0.51627431583894	PPP3R1
ENSG00000049769	7.32292137698967	0.986961609539545	0.715542667630301	1.37931901784154	0.167796415438131	NA	PPP1R3F
ENSG00000143702	305.302907662667	1.26290272028578	0.915803881975756	1.37901000983004	0.167891667672968	0.51627431583894	CEP170
ENSG00000008513	29.1212042478011	-0.468666883731396	0.339861246505377	-1.37899477669332	0.167896364362705	0.51627431583894	ST3GAL1
ENSG00000242110	26.1881935526728	0.55678711322299	0.403776400491458	1.37894912269586	0.167910441021191	0.51627431583894	AMACR
ENSG00000145358	7.10049732471007	0.98557463825456	0.714912518649792	1.37859474067673	0.168019739023035	NA	DDIT4L
ENSG00000186350	21.7182773087006	-0.458402153942441	0.332558875413338	-1.37840902117766	0.168077039697633	0.516436950399867	RXRA
ENSG00000073536	14.7515488201452	-0.604594020945382	0.438622092610254	-1.37839390931593	0.168081702857624	0.516436950399867	NLE1
ENSG00000088881	1.99093343062638	2.03110608881872	1.47376920570795	1.3781710738372	0.168150475846999	NA	EBF4
ENSG00000111786	325.194496273822	-0.162658907896813	0.118056056318952	-1.37781078725311	0.168261714612487	0.51647329280326	SRSF9
ENSG00000153989	206.307550481489	-0.219453717395277	0.159283262649919	-1.37775754805829	0.168278156939262	0.51647329280326	NUS1
ENSG00000146083	81.4425904531162	-0.307337510068426	0.223089980211565	-1.37763923676431	0.168314700370605	0.51647329280326	RNF44
ENSG00000091127	85.4107523545414	-0.232560547124356	0.168822089881312	-1.37754808797744	0.168342858037897	0.51647329280326	PUS7
ENSG00000277443	405.557947891261	-0.151008160357342	0.109632978489222	-1.37739722516239	0.168389470321485	0.51647329280326	MARCKS
ENSG00000170903	52.8687714672018	-0.328523557268061	0.238548088666461	-1.37717958297039	0.168456732585632	0.51649804938237	MSANTD4
ENSG00000169668	15.9560003589137	0.557027159239091	0.40456586580686	1.37685159900518	0.168558134036873	0.516545684827328	BCRP2
ENSG00000077454	19.0367612179534	-0.583306361952499	0.42368467656308	-1.37674642067366	0.168590661286756	0.516545684827328	LRCH4
ENSG00000139154	61.1605861990404	-0.299394585507228	0.2175200385066	-1.37640002071875	0.168697821580129	0.51669259077157	AEBP2
ENSG00000183255	145.199300913891	-0.19549291643441	0.142067124787977	-1.3760602020078	0.16880299559515	0.516833312127465	PTTG1IP
ENSG00000130255	1209.30248148075	-0.13291746607789	0.0966081500496092	-1.37584112737523	0.168870825352188	0.516838960997253	RPL36
ENSG00000108021	77.1360981447996	-0.766180304977987	0.556949968436112	-1.37567169117431	0.168923300110493	0.516838960997253	FAM208B
ENSG00000130827	10.9131838380727	-0.724894368724524	0.527021400052063	-1.37545528256142	0.168990340116307	NA	PLXNA3
ENSG00000164284	43.8638409795372	0.325034175497914	0.236324506064153	1.37537228326918	0.169016057294763	0.516914700226901	GRPEL2
ENSG00000153113	262.624898584812	0.143409764443786	0.104282128465877	1.37520941079287	0.169066531566305	0.516914700226901	CAST
ENSG00000129071	83.310711719214	0.259791100018541	0.188979398457745	1.37470593164487	0.169222631539396	0.517156709413231	MBD4
ENSG00000263002	15.3422443651432	0.534809103048337	0.389073222297735	1.37457186050979	0.169264217520535	0.517156709413231	ZNF234
ENSG00000243445	1.11432334299469	-2.54731565150204	1.85338440056212	-1.37441302016433	0.16931349629722	NA	RP11-715J22.1
ENSG00000258472	10.9074515477345	0.668805871256288	0.486641910439854	1.37432855023067	0.169339706710269	NA	RP11-192H23.4
ENSG00000106546	3.60691368156568	-1.50958674978826	1.09865656616694	-1.37402969797468	0.169432462845028	NA	AHR
ENSG00000166323	7.48322769337628	0.816094709357858	0.594017495317246	1.37385635236553	0.169486282367506	NA	C11orf65
ENSG00000089091	9.17064188778505	0.803223922555194	0.584685355957918	1.37377123331443	0.169512714419295	NA	DZANK1
ENSG00000103266	62.1353345198189	-0.275004775653929	0.200210420367327	-1.3735787335613	0.169572502841878	0.517449165877751	STUB1
ENSG00000105173	31.647219102696	-0.385079819600601	0.28037008733906	-1.37346969947943	0.169606374708348	0.517449165877751	CCNE1
ENSG00000146278	98.8716204555406	-0.295734708214723	0.215394495456916	-1.37299102090506	0.169755138116942	0.517449165877751	PNRC1
ENSG00000155189	143.504895673666	-0.182290519444519	0.132773615639218	-1.37294234676753	0.169770270510612	0.517449165877751	AGPAT5
ENSG00000135052	131.115191216147	-0.189627070668037	0.138148341109673	-1.37263371492457	0.169866245178635	0.517449165877751	GOLM1
ENSG00000107537	8.91050324643302	0.756723972399311	0.551351358462997	1.37248954007991	0.169911092896324	NA	PHYH
ENSG00000123992	49.596356175261	0.310097779216696	0.225948621554675	1.37242607227705	0.169930838308477	0.517449165877751	DNPEP
ENSG00000198087	104.023990328287	-0.233195981406461	0.169918287094688	-1.3724007309261	0.169938722714293	0.517449165877751	CD2AP
ENSG00000101363	69.9207715883894	-0.292796459106055	0.213357675888486	-1.37232681171072	0.169961722624227	0.517449165877751	MANBAL
ENSG00000111196	80.7435886933256	-0.247920933384455	0.180665216665594	-1.37226710243483	0.169980302825416	0.517449165877751	MAGOHB
ENSG00000125812	19.2711976962513	0.485747736011876	0.354004705019942	1.37215050852082	0.170016588652338	0.517449165877751	GZF1
ENSG00000276263	6.35854443704033	-1.26164167286284	0.919554129129637	-1.37201458065007	0.170058898834761	NA	TFPT
ENSG00000170791	95.7512564448849	-0.23685006470996	0.172630365574334	-1.37200696946896	0.170061268195598	0.517449165877751	CHCHD7
ENSG00000173068	16.2851992785032	-0.556370863834918	0.405599117020323	-1.37172602327692	0.170148744064548	0.517449165877751	BNC2
ENSG00000156875	76.7609427908213	-0.35645544676596	0.259884202961697	-1.37159335851782	0.170190062502179	0.517449165877751	MFSD14A
ENSG00000180376	104.5473351443	0.208990555779991	0.152370663854259	1.37159313015718	0.170190133631578	0.517449165877751	CCDC66
ENSG00000226360	1.76275466422566	-2.09288447138097	1.52591025405855	-1.3715645896044	0.170199023571962	NA	RPL10AP6
ENSG00000132970	48.8618189196587	-0.312951530326368	0.22828767282451	-1.37086477975069	0.170417112404866	0.517789500443201	WASF3
ENSG00000125247	27.752110977038	0.423171591414184	0.308698824566242	1.37082346202254	0.170429995210251	0.517789500443201	TMTC4
ENSG00000227081	66.2284444474785	0.611237411760367	0.445942939220116	1.37066283150334	0.170480086497057	0.517789500443201	RP11-543P15.1
ENSG00000105671	34.3200117617342	0.376939047868069	0.275083050693052	1.37027362070618	0.170601504378986	0.517977984415807	DDX49
ENSG00000116691	7.57698263296925	-0.74721514877744	0.545409872224125	-1.37000664423322	0.170684827593579	NA	MIIP
ENSG00000163624	88.5961388996589	-0.252948649272868	0.184674657891086	-1.36969875651292	0.170780957033182	0.518162827779502	CDS1
ENSG00000078177	83.5716445508778	0.239505532669904	0.174871102220912	1.36961184339846	0.17080810059169	0.518162827779502	N4BP2
ENSG00000165449	48.1573099612133	0.340217935641186	0.248423470443944	1.36950802206088	0.17084052893899	0.518162827779502	SLC16A9
ENSG00000236928	0.746651615655371	3.16533180373408	2.31202471850938	1.36907351309585	0.170976296814345	NA	RP11-792A8.1
ENSG00000115392	115.718822957207	0.239682296393329	0.175087653983071	1.36892745399686	0.171021952986939	0.518532856763039	FANCL
ENSG00000276910	114.041994037708	0.473026871060156	0.34561567175361	1.36864994767187	0.171108723002756	0.518615740507833	GTF2H2
ENSG00000272006	1.9373182862955	2.2486729362861	1.64310447140479	1.36855140705909	0.171139542376699	NA	RP11-583F2.6
ENSG00000270742	106.332682029525	-0.45490122632501	0.332459264638519	-1.36829162159046	0.171220812307976	0.518775280624792	RP4-802A10.1
ENSG00000131470	36.5227387066814	0.331580058029417	0.242410801825237	1.367843575999	0.171361044445007	0.519013012358781	PSMC3IP
ENSG00000170854	115.023080601173	0.20415003125666	0.149269476039345	1.36766093560112	0.171418233052717	0.519013012358781	MINA
ENSG00000182307	325.589225689858	-0.139808437326506	0.102303805723473	-1.36660055154163	0.171750544257882	0.519838796113174	C8orf33
ENSG00000182389	32.2008361112228	0.437609837552699	0.320316931940469	1.36617766317152	0.171883206624179	0.520059937934324	CACNB4
ENSG00000128594	4.27487527508937	-1.16707318306884	0.854361849089082	-1.36601743665541	0.171933490573645	NA	LRRC4
ENSG00000157613	1.33302583994964	2.62442904727871	1.92135744075862	1.36592441968658	0.171962687174587	NA	CREB3L1
ENSG00000057935	62.52630018662	0.28358873825999	0.207617301964554	1.36592054504401	0.17196390344599	0.520123750942706	MTA3
ENSG00000152117	34.1014851080313	0.418972773873112	0.306831918081087	1.36547976003718	0.172102310283334	0.520144140452163	AC093838.4
ENSG00000117298	47.6475108389373	-0.392169962146002	0.28721525817755	-1.36542175591372	0.172120529827323	0.520144140452163	ECE1
ENSG00000233276	95.0634231210628	0.253117879587753	0.185406830978843	1.36520255619188	0.172189395187285	0.520144140452163	GPX1
ENSG00000158604	162.830579317284	0.252204314781548	0.184765289634947	1.36499834617121	0.172253569820111	0.520144140452163	TMED4
ENSG00000159720	22.560369419388	-0.43923388375471	0.321836942533857	-1.36477149048389	0.172324882011907	0.520144140452163	ATP6V0D1
ENSG00000146281	253.135389792393	-0.197111515753321	0.144429368137298	-1.36476063210317	0.172328295902728	0.520144140452163	PM20D2
ENSG00000155096	184.680377505472	-0.182189862826288	0.133541113710135	-1.36429791368784	0.172473822268987	0.520403379363477	AZIN1
ENSG00000168268	72.9499613935147	0.272326421301709	0.199707612164671	1.36362564426016	0.172685416828934	0.520826006779402	NT5DC2
ENSG00000154920	25.7602482717848	0.430735195418377	0.315910157980732	1.36347371091704	0.172733264224111	0.520826006779402	EME1
ENSG00000177082	91.5501269519018	0.246168158670312	0.180727990243236	1.36209204970964	0.17316883702728	0.52190963693461	WDR73
ENSG00000222011	6.15305723141021	0.938920539946065	0.689335373745483	1.36206638409468	0.173176935948802	NA	FAM185A
ENSG00000113068	145.216684817414	-0.226252763674276	0.166142747792182	-1.36179741024436	0.173261829112463	0.52190963693461	PFDN1
ENSG00000114021	49.5585895025389	0.317118175216697	0.232872921301911	1.3617649207293	0.173272085514504	0.52190963693461	NIT2
ENSG00000123178	86.8831738782704	0.238382525316716	0.175094592507699	1.36144995629282	0.173371538097221	0.522028999805503	SPRYD7
ENSG00000153237	1.09992046134448	2.64366271549177	1.94213973375872	1.36121138429899	0.173446897535631	NA	CCDC148
ENSG00000124207	276.345374663958	-0.158274780560462	0.116354273830398	-1.36028334284625	0.17374027744404	0.522869117536084	CSE1L
ENSG00000156110	89.8692788006337	0.223600481421032	0.164390549887141	1.36017843832593	0.173773464012052	0.522869117536084	ADK
ENSG00000147400	115.93054608958	-0.215150903372639	0.15819933663351	-1.35999877086125	0.173830312854937	0.522869117536084	CETN2
ENSG00000272031	4.88644654428016	1.09782360208978	0.807710284826723	1.35917992219858	0.174089581913642	NA	ANKRD34A
ENSG00000121653	2.38751962979104	1.61472131446944	1.18808015666361	1.35910132444593	0.174114483216789	NA	MAPK8IP1
ENSG00000184545	11.6290778612378	0.718063954147574	0.528485744707943	1.3587196274223	0.174235450119122	NA	DUSP8
ENSG00000111605	262.478643677455	-0.149729408811791	0.110200727163655	-1.35869710359926	0.174242590299129	0.523761021196564	CPSF6
ENSG00000189144	17.2501697607494	0.539224631206025	0.396872853964737	1.35868358296417	0.174246876522304	0.523761021196564	ZNF573
ENSG00000260837	3.18159940670288	1.5615999403772	1.15040318384025	1.35743708146243	0.174642372602749	NA	RP11-434B12.1
ENSG00000196876	8.16282500720028	0.982557910575615	0.723845109499132	1.3574145872941	0.174649515812997	NA	SCN8A
ENSG00000086200	53.8089671865146	0.297635451718726	0.219313439137103	1.35712363496639	0.174741929801855	0.524566486475592	IPO11
ENSG00000072422	32.1334589495373	0.398751053742039	0.29382132495481	1.35712087542784	0.174742806477425	0.524566486475592	RHOBTB1
ENSG00000127314	179.955324493679	-0.174165220540172	0.128345929452277	-1.35699839709316	0.174781719827225	0.524566486475592	RAP1B
ENSG00000139645	30.5886806407299	-0.44466762692836	0.327688508363487	-1.35698266975879	0.174786717124568	0.524566486475592	ANKRD52
ENSG00000175274	39.6055390495722	-0.403029049778956	0.297023599846723	-1.35689234790413	0.174815418596266	0.524566486475592	TP53I11
ENSG00000261147	7.5489124527306	1.58148721877134	1.16612140079177	1.35619431878838	0.17503734916329	NA	RP11-697E2.6
ENSG00000059145	54.1690406279308	-0.294625644755422	0.217246371421342	-1.35618212091564	0.175041229209154	0.524690434484951	UNKL
ENSG00000179886	24.8764869180068	-0.534070908809334	0.393831712630525	-1.35608914082136	0.175070807543727	0.524690434484951	TIGD5
ENSG00000181264	38.3750301150327	0.370486791216941	0.273206827077161	1.35606710557165	0.175077817827208	0.524690434484951	TMEM136
ENSG00000085276	35.5745693246853	-0.356460538778075	0.262875330793441	-1.35600604933968	0.17509724332113	0.524690434484951	MECOM
ENSG00000130529	4.17484053726998	-1.35773127381907	1.00135192541386	-1.3558982005831	0.175131560134119	NA	TRPM4
ENSG00000116329	2.77400282964972	1.37597176071937	1.01505409785497	1.35556495326417	0.175237629100706	NA	OPRD1
ENSG00000154114	19.0648294272398	0.496814854640039	0.366643278526078	1.35503603567276	0.175406076171385	0.525435434490733	TBCEL
ENSG00000187535	8.86538003876153	0.762812145476553	0.563446745673381	1.35383184184498	0.175790032435276	NA	IFT140
ENSG00000119953	178.102680977371	-0.188840988141075	0.139501564881381	-1.35368365438515	0.175837325171738	0.526380435583949	SMNDC1
ENSG00000071889	29.545371285989	0.419897181432083	0.310192052746792	1.3536684054728	0.175842192267615	0.526380435583949	FAM3A
ENSG00000187730	1.09399057007903	3.22584194474783	2.38341680644957	1.35345271377572	0.175911046769812	NA	GABRD
ENSG00000010278	47.6097828704729	-0.418697115265149	0.309461032876231	-1.3529881658238	0.176059411058843	0.526828924146227	CD9
ENSG00000186329	49.3200225721749	0.375822922823147	0.277806798924219	1.35282118464518	0.176112763205884	0.526828924146227	TMEM212
ENSG00000114383	107.097218831951	-0.242080634860898	0.179053659297686	-1.35200048862685	0.176375158971068	0.527433049068382	TUSC2
ENSG00000124422	544.411610147588	0.103236351324296	0.0763728891528731	1.35174081364987	0.176458243813314	0.527500731591291	USP22
ENSG00000109944	7.56248585906968	0.876860972449672	0.648690621929197	1.35173986305197	0.176458548017406	NA	C11orf63
ENSG00000138675	5.41841149856481	-1.23798461465068	0.91601848225261	-1.35148431896954	0.176540339732503	NA	FGF5
ENSG00000196205	18.1653683513482	0.731605848858611	0.541371362699851	1.35139369989955	0.176569350864725	0.527652108097806	EEF1A1P5
ENSG00000104946	6.06169132132343	0.926452572134161	0.685565979836059	1.35136894096715	0.176577277901076	NA	TBC1D17
ENSG00000136371	59.5003155823589	0.307877841102338	0.227902191268989	1.35092093405524	0.176720761537076	0.527891679726194	MTHFS
ENSG00000144815	61.6191842826897	-0.293040149204793	0.216943736575448	-1.35076565855535	0.176770512051334	0.527891679726194	NXPE3
ENSG00000088899	7.4346216330356	0.866809784088693	0.641863011846748	1.35045916042854	0.176868745163935	NA	LZTS3
ENSG00000278677	16.3957116327464	0.647774583717674	0.479699988097133	1.3503744002314	0.176895918113213	0.527941811255084	HIST1H2AM
ENSG00000128654	130.987861760012	0.380215760110864	0.281571271802432	1.35033576997034	0.176908303473512	0.527941811255084	MTX2
ENSG00000146530	19.3526874243486	0.48670168835125	0.3605449316367	1.34990578328715	0.177046206376618	0.528114488778457	VWDE
ENSG00000071205	36.6738278546134	0.351680614113439	0.260547007853501	1.34977798060602	0.177087209966281	0.528114488778457	ARHGAP10
ENSG00000251566	1.88315283767467	2.05585380012753	1.52311540628896	1.34976889580322	0.177090124959446	NA	HMGB1P35
ENSG00000166377	143.724132135077	0.238051014887981	0.176389155572888	1.34957851640495	0.177151219224874	0.528124885191749	ATP9B
ENSG00000115211	68.5723076324855	0.298556503635449	0.221289482418147	1.34916716498663	0.177283278780937	0.528157126120695	EIF2B4
ENSG00000175348	30.4895482576812	-0.397781442015277	0.294835967450394	-1.34916185923688	0.177284982608619	0.528157126120695	TMEM9B
ENSG00000198478	31.6003734651877	0.392718191566319	0.291129499800953	1.3489467464988	0.17735407172042	0.528157126120695	SH3BGRL2
ENSG00000143924	172.513865125009	0.164483143243771	0.121948586925326	1.34879089123428	0.177404141262865	0.528157126120695	EML4
ENSG00000165323	22.6052317941144	0.445290495668751	0.330290233406331	1.34817942110006	0.17760068179209	0.528306688532258	FAT3
ENSG00000183077	56.677281115086	-0.293305814465417	0.217558903962413	-1.34816736581873	0.177604558265193	0.528306688532258	AFMID
ENSG00000175073	34.9793727318523	-0.393038647569005	0.291556651494565	-1.34806956231054	0.177636010102412	0.528306688532258	VCPIP1
ENSG00000254858	44.3622554519847	-0.374841385755279	0.278134795091093	-1.34769684473499	0.177755907343259	0.528367425941822	MPV17L2
ENSG00000183726	219.587427791178	-0.261486556799404	0.194079217925692	-1.34731868560765	0.177877616610151	0.528367425941822	TMEM50A
ENSG00000099942	111.910967063128	-0.246181309625562	0.182744194807785	-1.34713614232453	0.177936389759604	0.528367425941822	CRKL
ENSG00000125970	29.6161857764454	-0.435240430583853	0.323099717331318	-1.34707772008832	0.177955202920636	0.528367425941822	RALY
ENSG00000168575	27.6050962206825	-0.424986869635165	0.315491710338647	-1.34706192178231	0.177960290554263	0.528367425941822	SLC20A2
ENSG00000061337	0.868179435865648	-2.9594735513983	2.19705285415749	-1.34701973409428	0.17797387706682	NA	LZTS1
ENSG00000147416	47.6762257671108	-0.313602504896691	0.232836720555391	-1.34687734885051	0.178019737825918	0.528367425941822	ATP6V1B2
ENSG00000110844	7.64867680236884	0.760494871405479	0.564638846552445	1.34686955396159	0.178022248729928	NA	PRPF40B
ENSG00000273559	18.4151665255271	-7.56258090008228	5.61637228597571	-1.34652414672836	0.178133538412545	0.528450548182383	CWC25
ENSG00000237651	15.3558458504566	0.546990998546408	0.406270747076868	1.34637062225628	0.178183020382016	0.528450548182383	C2orf74
ENSG00000103121	59.2776581786716	-0.282367894224104	0.209747659607728	-1.34622667424366	0.178229425086036	0.528450548182383	CMC2
ENSG00000221886	6.87124520168429	0.824374346628426	0.612438999867931	1.34605135663502	0.178285954593591	NA	ZBED8
ENSG00000071189	74.2992158978513	0.257400436487056	0.191240043763266	1.34595470395148	0.178317125043874	0.528530989515231	SNX13
ENSG00000126821	62.1856935493295	-0.276154726445469	0.205205542947315	-1.34574691540554	0.178384150494303	0.528550117899248	SGPP1
ENSG00000133169	2.54519340306125	1.45127582666319	1.07878837996916	1.34528314691774	0.17853381389603	NA	BEX1
ENSG00000186272	7.72143436583904	0.87164696011524	0.647975798521959	1.34518443760319	0.178565680577121	NA	ZNF17
ENSG00000128585	102.312263959735	0.206575365596877	0.15363698505739	1.34456794709759	0.178764800166483	0.52935669794689	MKLN1
ENSG00000167112	72.9604769104216	-0.287811520794118	0.214082827620007	-1.34439330792556	0.178821236690662	0.52935669794689	TRUB2
ENSG00000167526	2426.3666414478	0.136276174307456	0.101370294369271	1.34434032332026	0.17883836185508	0.52935669794689	RPL13
ENSG00000185453	1.57182974321823	2.28767925768887	1.70197036099162	1.344135779401	0.178904483979086	NA	C19orf68
ENSG00000241837	664.232508306643	0.113223237592949	0.0842401542858072	1.34405306534469	0.178931227795768	0.529451981602534	ATP5O
ENSG00000168679	1.48976231713144	2.12705555501527	1.58265423060042	1.34397995082496	0.17895487028385	NA	SLC16A4
ENSG00000213551	142.369073676143	-0.19010258031632	0.141479084651653	-1.34367974449642	0.179051970084352	0.529629657951204	DNAJC9
ENSG00000117906	383.10507823965	0.170340394507174	0.126830048469058	1.34306023346456	0.179252470777765	0.530043056593282	RCN2
ENSG00000012061	14.7230193014631	0.549820766186677	0.409452524538712	1.34281933370933	0.179330481471128	0.530094099362147	ERCC1
ENSG00000167333	8.63005831633847	0.73981715704176	0.550974086585811	1.34274401474331	0.179354877230259	NA	TRIM68
ENSG00000142556	25.7239809176025	0.434374223268448	0.32364296321108	1.34214017495925	0.179550549697342	0.53056488203827	ZNF614
ENSG00000268439	6.36099461939353	1.05454980587748	0.785827199997548	1.34196144633422	0.179608496596151	NA	RP3-461F17.3
ENSG00000180447	86.1587017925823	-0.512054669116015	0.381616224522985	-1.3418052907894	0.179659136291078	0.530706033607294	GAS1
ENSG00000197372	32.4866075386081	0.368779517609532	0.274879948290042	1.34160210631446	0.179725042888641	0.530721057274546	ZNF675
ENSG00000258359	1.88503573654035	1.97956260548396	1.47576189463034	1.34138346618566	0.179795982880308	NA	PCNPP1
ENSG00000101856	724.752565316221	-0.153514107687543	0.114512232504655	-1.34059134408459	0.180053169149655	0.531469381560348	PGRMC1
ENSG00000186638	8.52933728382643	0.723447821914992	0.539669263085352	1.34053923652971	0.180070097012342	NA	KIF24
ENSG00000154928	6.64183447714687	-0.855592069647993	0.638251572499741	-1.34052481264876	0.180074783019302	NA	EPHB1
ENSG00000173145	275.299904947702	-0.152250690024429	0.113582082818041	-1.34044636484026	0.180100270602103	0.531469381560348	NOC3L
ENSG00000006695	20.8991415080643	-0.503747982445387	0.375963043360797	-1.33988696852302	0.180282095387874	0.531826086664838	COX10
ENSG00000111247	112.403788206885	0.240987415142007	0.179914192933869	1.3394575003351	0.180421781168581	0.531858015200171	RAD51AP1
ENSG00000100503	271.919056346519	-0.20690747279364	0.154472165329737	-1.33944825821516	0.180424788078449	0.531858015200171	NIN
ENSG00000087274	113.318493681806	-0.214755760594057	0.160350266662803	-1.3392915712804	0.180475771602992	0.531858015200171	ADD1
ENSG00000158163	8.34010982777743	-0.794569883776092	0.593345317084916	-1.33913567849458	0.180526507342433	NA	DZIP1L
ENSG00000140279	11.6793180719838	0.787699472863166	0.588262560053276	1.33902703716488	0.180561871227712	NA	DUOX2
ENSG00000153944	190.194963804127	-0.225508064976231	0.168422308575605	-1.33894415106536	0.180588854977022	0.531993985873887	MSI2
ENSG00000263956	67.8253449938196	0.337193769316704	0.251867342312788	1.33877527042768	0.180643843702077	0.531993985873887	NBPF11
ENSG00000104863	9.63378373590924	-0.720355010657167	0.538439684294112	-1.33785646130735	0.18094323230171	NA	LIN7B
ENSG00000229715	1.69402056399715	2.46387180729676	1.84215661542104	1.33749312445599	0.18106172508937	NA	EEF1DP3
ENSG00000114982	95.0979949154991	0.245842337468107	0.183810150390414	1.33747966010548	0.181066117240934	0.532904446489824	KANSL3
ENSG00000183723	56.5491483691898	-0.290722894684649	0.217370713388413	-1.33745199688039	0.181075141398387	0.532904446489824	CMTM4
ENSG00000184903	9.67745230980986	0.824973071252766	0.616869233969309	1.33735486521899	0.181106829842368	NA	IMMP2L
ENSG00000112414	13.8116352294024	0.602324298621163	0.450398094882934	1.33731537824936	0.181119713333932	NA	ADGRG6
ENSG00000274577	9.25452804883509	-0.937213809114097	0.700876049032651	-1.33720336200337	0.181156264798315	NA	LHX1
ENSG00000197563	14.6247551005346	0.789394252850721	0.590362894731426	1.33713392202578	0.181178926161376	NA	PIGN
ENSG00000133424	14.3553384880705	0.609671536650972	0.45600890376629	1.33697287841431	0.181231489976501	NA	LARGE1
ENSG00000276761	40.3607542396123	1.98975704643791	1.48847566805975	1.33677499010219	0.181296095213911	0.533022344662431	CWC25
ENSG00000164402	240.320319747869	0.170807214765276	0.127790947775305	1.33661435132015	0.181348552045788	0.533022344662431	SEPT8
ENSG00000164182	184.958289499236	0.177003098032603	0.132430512382881	1.33657338363877	0.181361931905382	0.533022344662431	NDUFAF2
ENSG00000180611	7.58411914416446	-0.790826195827563	0.591727049824849	-1.33647125995279	0.181395288229252	NA	MB21D2
ENSG00000103160	31.3242912353371	0.395740583497732	0.29612202830949	1.33641048508599	0.181415141085198	0.533022344662431	HSDL1
ENSG00000112473	95.8762628754632	-0.356842000014407	0.267018618494818	-1.33639370177976	0.181420623842244	0.533022344662431	SLC39A7
ENSG00000196562	25.832076304977	-0.42857673882377	0.320760302686186	-1.33612774160232	0.181507523915931	0.533098166842953	SULF2
ENSG00000159648	0.983420012981201	-2.7472770414051	2.05697966726101	-1.33558784519404	0.181684025159033	NA	TEPP
ENSG00000234268	48.8471406375128	0.334729460592318	0.250696701083211	1.33519690983574	0.181811907991539	0.533408120128239	AP000936.1
ENSG00000122958	104.462097763623	-0.223520477581273	0.167423512822084	-1.33506025416395	0.181856626563712	0.533408120128239	VPS26A
ENSG00000003056	96.1947388890284	-0.240674516028005	0.18029697839931	-1.33487825566868	0.181916195582025	0.533408120128239	M6PR
ENSG00000162521	352.82268007807	-0.128477250440473	0.0962531914074434	-1.33478431792068	0.181946947540211	0.533408120128239	RBBP4
ENSG00000141232	47.9164766824805	-0.337194461134964	0.252622817686686	-1.33477436528781	0.181950205912681	0.533408120128239	TOB1
ENSG00000152969	7.94906381549865	0.753026294425821	0.564249072985595	1.33456363595133	0.182019206327935	NA	JAKMIP1
ENSG00000121064	62.8176060205775	-0.265502904716261	0.198947836863254	-1.33453526764784	0.182028496619853	0.533408120128239	SCPEP1
ENSG00000105085	24.0234476933558	-0.454113859774943	0.340288350955005	-1.33449722419381	0.182040955964004	0.533408120128239	MED26
ENSG00000244245	1.31208417379154	-3.70149328207176	2.77517608531846	-1.33378681866488	0.182273732092918	NA	RP11-120B7.1
ENSG00000145414	72.5913758510505	-0.253866287242485	0.190342097350285	-1.33373694404185	0.182290082627392	0.533565943942722	NAF1
ENSG00000065491	7.08321777115145	-0.841731258539716	0.63118852231714	-1.33356553355828	0.182346284889301	NA	TBC1D22B
ENSG00000205176	19.61730057351	-0.562532169323762	0.421825710682065	-1.33356539224265	0.182346331229328	0.533565943942722	REXO1L1P
ENSG00000275861	0.99638467590469	4.09617150713639	3.07206123466774	1.33336258434947	0.182412844716161	NA	TBC1D3I
ENSG00000046651	150.727038932943	0.180718833579913	0.135550675136646	1.33321972316061	0.182459708700187	0.533565943942722	OFD1
ENSG00000011007	123.762792449118	-0.206482477909672	0.154893012743545	-1.33306515414962	0.18251042335594	0.533565943942722	TCEB3
ENSG00000135931	28.5035881324333	0.442823790812794	0.332231858297848	1.33287576056538	0.182572578329164	0.533565943942722	ARMC9
ENSG00000143553	68.2904124894554	0.281619375876195	0.211290850881531	1.33285172879585	0.182580466170101	0.533565943942722	SNAPIN
ENSG00000181523	13.837213664002	0.628724854269291	0.471766771696735	1.3327027081794	0.182629384186045	NA	SGSH
ENSG00000083535	103.684380183948	0.243280013963704	0.182558723863489	1.33261237159842	0.182659043110445	0.533565943942722	PIBF1
ENSG00000185798	10.6072238405253	-0.663303926291523	0.497760638340428	-1.33257609220172	0.182670955213537	NA	WDR53
ENSG00000108100	64.5277821041838	0.318202159539984	0.238813491738037	1.33242957600164	0.182719068710972	0.533565943942722	CCNY
ENSG00000162572	2.33974789444245	1.88031374171649	1.41119280652918	1.33242866107085	0.18271936918863	NA	SCNN1D
ENSG00000137185	20.3494822695489	0.592050725385523	0.444360973615563	1.3323643626223	0.182740486727425	0.533565943942722	ZSCAN9
ENSG00000147140	1160.09016868151	-0.0915272653200069	0.0686997104718691	-1.33228021910638	0.182768124714451	0.533565943942722	NONO
ENSG00000156639	61.5252378797246	0.319561956648285	0.239888055255103	1.33212950644189	0.182817635913619	0.533565943942722	ZFAND3
ENSG00000012983	130.929314722805	0.190053237986912	0.142672306730932	1.33209620242095	0.182828578087181	0.533565943942722	MAP4K5
ENSG00000131069	6.20152123821215	-1.02083502581032	0.766638443743055	-1.33157296525096	0.183000553551616	NA	ACSS2
ENSG00000067191	1.12275114965372	2.7035731388864	2.03054978970497	1.3314488285851	0.183041371876353	NA	CACNB1
ENSG00000151690	3.73453247656516	-1.2526293635778	0.940919537903371	-1.33128212681077	0.183096196973388	NA	MFSD6
ENSG00000131381	54.1704427291242	0.311269921108189	0.233861335038468	1.33100207033791	0.183188329705548	0.534437099635778	RBSN
ENSG00000205038	1.80597572315762	2.29260632792483	1.72262950351895	1.33087603761664	0.183229803046372	NA	PKHD1L1
ENSG00000196187	22.9583664498614	0.478534566731806	0.359643456317127	1.33058049111241	0.183327085242431	0.534663150342732	TMEM63A
ENSG00000137135	32.1189056026889	-0.422400854813919	0.31752427122884	-1.33029469898222	0.183421193075194	0.534758880980336	ARHGEF39
ENSG00000072954	10.8917902647974	-0.753068178902205	0.566359794418779	-1.32966391033289	0.183629030683512	NA	TMEM38A
ENSG00000280286	2.30345878054974	-1.87106583078732	1.40737320523334	-1.32947381961638	0.18369169758233	NA	FRG1KP
ENSG00000142507	248.747953982361	-0.153204662635151	0.115270889601097	-1.32908371892788	0.183820351052288	0.535627843710836	PSMB6
ENSG00000275837	62.6587486377736	-0.345292014102273	0.259809873432031	-1.32901806055729	0.183842011450144	0.535627843710836	SMARCB1
ENSG00000114054	20.111514775177	0.461860414095462	0.347571979450974	1.32881947165309	0.183907536531127	0.535639907800606	PCCB
ENSG00000275338	7.5286597871878	-1.75629012856638	1.32232995608574	-1.328178432685	0.184119167527556	NA	RAB11FIP3
ENSG00000258839	1.12423621986731	2.59349500259846	1.95273721534957	1.32813313650817	0.184134128311677	NA	MC1R
ENSG00000109066	8.82953976718799	-0.732535639535905	0.551602747591771	-1.32801303607363	0.18417380040231	NA	TMEM104
ENSG00000167985	15.5464268503432	-0.678399532983951	0.510852977691809	-1.3279741189905	0.184186657017579	0.536069202143827	SDHAF2
ENSG00000102158	284.250042201964	0.133351434663731	0.100436149151154	1.32772349189772	0.184269469894903	0.536069202143827	MAGT1
ENSG00000088970	33.929837268032	0.369557402072805	0.278379289447108	1.32753195399983	0.184332776942057	0.536069202143827	KIZ
ENSG00000120685	95.7933511275262	0.232969625612718	0.175494694308146	1.32750238707305	0.184342550827973	0.536069202143827	PROSER1
ENSG00000198182	8.3274540357153	-0.758104378615517	0.571092228865998	-1.32746400720749	0.184355238563441	NA	ZNF607
ENSG00000197217	47.0147328908037	0.32628050561008	0.245796198248113	1.32744325557356	0.184362098972453	0.536069202143827	ENTPD4
ENSG00000144589	6.92091156865874	0.808916367952549	0.60956566566181	1.32703728822112	0.184496348206317	NA	STK11IP
ENSG00000172006	14.1731079514771	0.631613039537643	0.476017681931984	1.32686886120313	0.184552066523399	NA	ZNF554
ENSG00000274897	0.68063798036769	-3.35795403299067	2.53153258665285	-1.3264510402493	0.184690342060628	NA	PANO1
ENSG00000204568	341.821159337031	0.220809361229382	0.166493242212239	1.32623617809006	0.184761479350259	0.537051521922173	MRPS18B
ENSG00000260644	2.78473242671402	-2.00074613476585	1.50931022380669	-1.32560298287763	0.184971237680601	NA	HERC2P5
ENSG00000164366	36.2607869576275	-0.362035425497737	0.273152877637231	-1.32539488007353	0.185040214268978	0.537517870343555	CCDC127
ENSG00000178719	81.6789593196094	-0.327653598349583	0.2472148177955	-1.32538009360193	0.185045116033926	0.537517870343555	GRINA
ENSG00000182809	1.07452945382535	-2.41564057253459	1.82293150964435	-1.32514060992115	0.185124519055689	NA	CRIP2
ENSG00000180071	133.164671273147	0.249523408777832	0.188340300492968	1.32485404411441	0.185219565712309	0.537845567522666	ANKRD18A
ENSG00000160285	20.8943925621299	-0.488190877767052	0.368545359494049	-1.3246425852092	0.185289724444536	0.537870304558558	LSS
ENSG00000137691	3.05376294584163	1.22211044036004	0.922658307639936	1.32455366221767	0.185319233562066	NA	C11orf70
ENSG00000141956	13.5614733555201	-0.651910158121079	0.492290102055846	-1.32423982403596	0.185423408626107	NA	PRDM15
ENSG00000188343	50.604781421669	0.299373706383546	0.226150139681298	1.3237829824268	0.185575129472964	0.538376266147302	FAM92A1
ENSG00000138629	26.9068780192402	-0.421065508504439	0.318097194186207	-1.32370079397166	0.185602434673996	0.538376266147302	UBL7
ENSG00000167881	78.4280499140162	-0.269599031232211	0.203692291370447	-1.32356030470443	0.185649115841993	0.538376266147302	SRP68
ENSG00000112561	3.61089645311851	-1.41658538987618	1.07047453075043	-1.32332470244119	0.185727420232706	NA	TFEB
ENSG00000114812	2.44380416522931	1.72677688361148	1.30495036692913	1.32325100430832	0.185751919439488	NA	VIPR1
ENSG00000129295	0.972114925561176	2.74412314484632	2.07405603655172	1.32307087970903	0.185811807672313	NA	LRRC6
ENSG00000165115	25.6155754591322	0.403613666926849	0.305084768151922	1.32295581117266	0.185850073390581	0.538677384843206	KIF27
ENSG00000128713	188.379776263726	0.195679258313343	0.147922277124891	1.32285185245039	0.185884649580504	0.538677384843206	HOXD11
ENSG00000230700	65.9861486683682	0.308618087504688	0.233325909812982	1.32269102797908	0.18593814842399	0.538677384843206	CSNK2B
ENSG00000151067	1.4402987174325	2.33551688012663	1.76647645399608	1.32213303768826	0.186123854173105	NA	CACNA1C
ENSG00000063244	109.933924135999	-0.229465408753645	0.173582971403161	-1.32193501988563	0.186189789779222	0.539227383210585	U2AF2
ENSG00000166402	22.8482812401705	0.446415005620166	0.337849122313752	1.32134428102966	0.186386595494861	0.539618258887909	TUB
ENSG00000189091	167.83510385354	-0.223002527823932	0.168841146980092	-1.3207830662879	0.186573707549182	0.539980819925095	SF3B3
ENSG00000215105	6.00147011120292	0.937988060420059	0.710351600211586	1.32045603915113	0.186682804157408	NA	TTC3P1
ENSG00000008869	26.2590897457762	0.42585551277207	0.322566501460212	1.32020997482467	0.186764922549828	0.540355011329509	HEATR5B
ENSG00000205659	71.6803835105426	-0.270523917278113	0.205044388257627	-1.31934318991561	0.187054404925444	0.541013171156586	LIN52
ENSG00000181481	10.8341617765145	0.738048644861521	0.559568860596435	1.31895946474728	0.187182664370701	NA	RNF135
ENSG00000196535	12.7750089971943	-0.758735734159744	0.575369301322999	-1.31869345899254	0.187271614420521	NA	MYO18A
ENSG00000025772	91.298237962667	0.239534121153373	0.181658426980705	1.31859625305913	0.187304127038918	0.541451672266908	TOMM34
ENSG00000213228	26.7057386147369	-0.423208339334294	0.321007055340368	-1.31837706459617	0.187377454636168	0.541451672266908	RPL12P38
ENSG00000159082	49.0093253270851	-0.288626545431379	0.21893294396494	-1.31833309416239	0.187392167115066	0.541451672266908	SYNJ1
ENSG00000101019	44.4124485669498	-0.323944007227224	0.245784239787063	-1.31800154276725	0.187503131461535	0.541561207945683	UQCC1
ENSG00000182240	25.6746889575176	-0.459133990516064	0.348396509692907	-1.31784899602113	0.18755420243088	0.541561207945683	BACE2
ENSG00000213430	0.900721230574236	-2.78233456370028	2.11210584221768	-1.31732724188617	0.187728957589592	NA	HSPD1P1
ENSG00000099968	169.227103236914	0.193135543081634	0.146613963498587	1.31730660895404	0.18773587080705	0.541906453411287	BCL2L13
ENSG00000142168	862.66653323963	-0.099807324783988	0.0757809870804089	-1.3170496799954	0.187821972505558	0.541975705054067	SOD1
ENSG00000136819	167.97914976204	-0.17025584064148	0.129318513433578	-1.31656199967786	0.187985483453648	0.542268207807118	C9orf78
ENSG00000112149	12.7699768461921	0.667529975820433	0.507128571085031	1.31629336992829	0.188075595311241	NA	CD83
ENSG00000114331	60.1248628401306	0.245621952810354	0.186638124042076	1.3160331206232	0.188162926341409	0.542438715246813	ACAP2
ENSG00000089154	91.9167665183127	0.23332805584604	0.177298897804086	1.31601526425656	0.188168919442139	0.542438715246813	GCN1
ENSG00000179943	8.61466042841731	0.792975358034382	0.602568565111069	1.31599191187183	0.188176757374217	NA	FIZ1
ENSG00000243678	120.099142948178	2.17526325651779	1.65316644293759	1.31581624210352	0.18823572642802	0.542440436528975	NME2
ENSG00000134815	13.6302569296288	-0.52956621747656	0.40251341892347	-1.31564860345003	0.188292012298481	NA	DHX34
ENSG00000085788	70.3575716363338	0.245449860329968	0.186562640905279	1.31564314880484	0.18829384394296	0.542440436528975	DDHD2
ENSG00000242732	6.54933595990067	0.762862855162853	0.580141956939646	1.31495894416445	0.188523700924218	NA	RGAG4
ENSG00000065613	313.234617430078	-0.124006531505853	0.0943106993522675	-1.31487235655699	0.188552804579233	0.542999623280463	SLK
ENSG00000198488	3.64065320910327	1.20255177380257	0.914668755383391	1.31474019061524	0.188597234322868	NA	B3GNT6
ENSG00000138867	68.7937712419432	-0.264003025094213	0.200815471941223	-1.31465480494194	0.188625942219216	0.542999623280463	GUCD1
ENSG00000171488	19.8565173197543	-0.488209264261005	0.371495435353763	-1.31417298249196	0.188787998291013	0.542999623280463	LRRC8C
ENSG00000108312	113.381811233784	-0.220745767788488	0.167976534345504	-1.31414645890029	0.188796922211356	0.542999623280463	UBTF
ENSG00000104835	26.8794629063814	-0.450041290513127	0.34246068514672	-1.31414001674474	0.188799089735609	0.542999623280463	SARS2
ENSG00000091972	2.71254373313903	1.87979415448997	1.43106584853132	1.31356230492061	0.188993540966602	NA	CD200
ENSG00000219201	1.20285885814543	-2.81760473880867	2.14530313577724	-1.31338303283086	0.189053911922615	NA	RP11-181C21.4
ENSG00000109472	91.4315791555178	0.213921697622254	0.162888072970043	1.31330485849383	0.189080242052606	0.543629058369372	CPE
ENSG00000243156	49.9743165701048	-0.351454892334889	0.267766332946512	-1.31254324794109	0.189336903840935	0.544019787323999	MICAL3
ENSG00000240445	39.7670742145707	-0.307834149013138	0.234534657386065	-1.31253159956831	0.189340831320535	0.544019787323999	FOXO3B
ENSG00000135119	10.0250694687038	-0.770369269987911	0.586974352511561	-1.31244110869859	0.189371344154819	NA	RNFT2
ENSG00000100387	268.435828750854	-0.172799729924449	0.131676686959979	-1.31230314123083	0.189417872712474	0.54406200042431	RBX1
ENSG00000188997	3.10932787094224	1.22353821557983	0.932603224371542	1.31196009578922	0.189533598892071	NA	KCTD21
ENSG00000164062	38.9766360705341	0.365722903766447	0.278791717937326	1.31181409000343	0.189582869663094	0.544356735992155	APEH
ENSG00000157593	12.874396377813	0.708996591200827	0.540525245584665	1.3116808086067	0.189627854731458	NA	SLC35B2
ENSG00000105357	1.07327247947414	-3.13800005709411	2.39263705038212	-1.31152364149546	0.189680911799608	NA	MYH14
ENSG00000196912	138.997662762463	0.263615941438973	0.201002078486122	1.31150853475963	0.189686012164825	0.544453349539976	ANKRD36B
ENSG00000100823	421.02546864011	-0.215810954050006	0.164595064380422	-1.31116297358231	0.189802708789678	0.544453349539976	APEX1
ENSG00000162814	15.1104051496961	0.49150674779333	0.374895208678451	1.3110510255011	0.189840525197162	0.544453349539976	SPATA17
ENSG00000134352	26.9128935272952	-0.585558284180834	0.446658503619848	-1.31097534119535	0.189866094734145	0.544453349539976	IL6ST
ENSG00000111058	11.7759204433862	0.625188475511713	0.477059263594679	1.31050484336237	0.190025106820232	NA	ACSS3
ENSG00000132591	9.24385112244964	-0.822066971714909	0.627383100042829	-1.31031099125684	0.190090650692189	NA	ERAL1
ENSG00000115977	84.0455168490997	0.24012138889901	0.183283160046196	1.31011157183501	0.190158094319739	0.545064045566331	AAK1
ENSG00000126391	66.0691254351725	0.250646231321228	0.191336521723192	1.30997589516047	0.190203990230286	0.545064045566331	FRMD8
ENSG00000148600	1.66428172695577	-1.94480829771996	1.48464351673651	-1.3099496786912	0.190212859524357	NA	CDHR1
ENSG00000145425	2220.04324543794	0.12801914302948	0.0977518235081064	1.30963432123456	0.190319571980053	0.545216213098471	RPS3A
ENSG00000143889	81.6840517506311	0.24666876541051	0.188461802036301	1.3088528430976	0.190584202995333	0.545795128105441	HNRNPLL
ENSG00000204103	10.3236067814804	-0.687182847672165	0.525090112218205	-1.30869508239112	0.190637658166171	NA	MAFB
ENSG00000164091	299.342962728769	-0.132922877755795	0.101650795913492	-1.30764227236268	0.190994671853887	0.546618539569433	WDR82
ENSG00000263163	14.8929966671223	0.569423522091405	0.435460475081278	1.30763537605824	0.190997012049874	0.546618539569433	SLC27A3
ENSG00000133135	13.4036486180896	-0.597433333605556	0.456884056728745	-1.307625698045	0.191000296228138	NA	RNF128
ENSG00000177453	1.43140564113351	2.33621995088803	1.78769261563444	1.30683537564366	0.191268627898881	NA	NIM1K
ENSG00000254685	23.6363580384866	-0.453724042248743	0.347259902909302	-1.30658345074539	0.191354220164516	0.547461286936252	FPGT
ENSG00000134262	14.2937180614067	0.567214629288894	0.434133393053271	1.30654457446745	0.191367431010147	NA	AP4B1
ENSG00000114353	38.9275458438429	-0.365226351700794	0.279642643385897	-1.30604670045546	0.191536676720334	0.547803684385983	GNAI2
ENSG00000007341	25.7835308693083	0.413086266071702	0.316379467450027	1.30566711361239	0.191665786226198	0.547993332440957	ST7L
ENSG00000147996	145.230164702055	-0.359355427541864	0.275469587372287	-1.30451942433924	0.192056541059235	0.548678975637718	CBWD5
ENSG00000178982	209.280186886939	0.195641724854467	0.149975470397028	1.30449149008533	0.192066059157607	0.548678975637718	EIF3K
ENSG00000111450	65.4248258576073	0.3148492452683	0.24137313574786	1.30440881207755	0.192094232245385	0.548678975637718	STX2
ENSG00000166257	0.871176361193308	3.42838450845783	2.6284364726424	1.3043436826956	0.19211642766032	NA	SCN3B
ENSG00000198189	31.0975689878123	-0.36608819382203	0.280742042553533	-1.30400203151697	0.192232889714088	0.548736111368392	HSD17B11
ENSG00000136247	18.5093956498788	0.497220575486821	0.381309631353283	1.30398116019825	0.192240006011136	0.548736111368392	ZDHHC4
ENSG00000108786	2.62540991685182	-1.35819428108115	1.0423128073085	-1.30305822931249	0.192554882740398	NA	HSD17B1
ENSG00000152443	22.4387143586761	-0.423677593694168	0.325184303267502	-1.30288451637115	0.192614190824576	0.549624404556981	ZNF776
ENSG00000161921	3.8768551769678	1.17764459468223	0.903932236867884	1.30280185466419	0.192642417428188	NA	CXCL16
ENSG00000213614	42.0917429048151	0.33742550831468	0.259215200120421	1.30171960655828	0.193012254629461	0.550254256811194	HEXA
ENSG00000100442	876.404200383724	-0.0872096794583963	0.066998334392507	-1.30166936609919	0.193029435988848	0.550254256811194	FKBP3
ENSG00000255152	4.53488535013419	5.06520900987008	3.89170472873849	1.30153990678321	0.193073713991628	NA	MSH5-SAPCD1
ENSG00000173621	19.3463147095991	-0.539298362939418	0.414378271185057	-1.30146390494152	0.193099711809718	0.550254256811194	LRFN4
ENSG00000100104	57.0635458995025	-0.279501527461828	0.214776417394036	-1.3013604140209	0.193135116904443	0.550254256811194	SRRD
ENSG00000145979	44.9882983324916	0.304650409749967	0.234109427560963	1.30131628155228	0.193150216435101	0.550254256811194	TBC1D7
ENSG00000196652	25.9645456545175	0.412193730285821	0.316840326434748	1.30095097086927	0.193275237528775	0.550430718889064	ZKSCAN5
ENSG00000139970	2.94267630867224	-1.31815932631144	1.0132497680583	-1.30092240616787	0.193285015795602	NA	RTN1
ENSG00000092621	36.9174310265502	0.893687424136174	0.687093200470119	1.30067860302605	0.193368489258898	0.550439702346039	PHGDH
ENSG00000125356	591.044587788522	0.122857032112642	0.094463751143363	1.3005732953182	0.193404552761054	0.550439702346039	NDUFA1
ENSG00000107249	4.60485152284869	1.02594886128551	0.788946178020544	1.30040412117795	0.193462498196994	NA	GLIS3
ENSG00000186298	395.910219776925	-0.13632580159461	0.10488804436728	-1.29972679362051	0.19369462378583	0.550929521991713	PPP1CC
ENSG00000152240	70.7164670412238	0.228323407119477	0.175673583455498	1.2997025655671	0.1937029307209	0.550929521991713	HAUS1
ENSG00000118276	80.5478352318868	0.261200752596644	0.201069931137139	1.29905426992211	0.193925305323241	0.551382278999869	B4GALT6
ENSG00000118600	72.8850869042819	0.254855173133096	0.196321506705585	1.29815208435259	0.194235079569674	0.551910517559524	TMEM5
ENSG00000162063	54.4011549482053	-0.290449496209207	0.223741989702478	-1.29814478093912	0.194237588749175	0.551910517559524	CCNF
ENSG00000169403	5.90058879901834	0.877884645771041	0.676343006302904	1.29798731943696	0.194291692413197	NA	PTAFR
ENSG00000159388	14.4092431576763	-0.524063824708389	0.403825641194025	-1.29774776846474	0.194374023173001	NA	BTG2
ENSG00000115762	103.378345345116	-0.253536566411207	0.195389262305603	-1.29759723446141	0.194425772978923	0.552265395512398	PLEKHB2
ENSG00000179630	6.76382339502189	0.804687533229774	0.620474563758112	1.29689044520361	0.194668884534283	NA	LACC1
ENSG00000121903	2.71460317463893	1.26751918625516	0.977352665461087	1.29689029461764	0.194668936354509	NA	ZSCAN20
ENSG00000158715	13.7223983628945	-0.57946384845004	0.446834968722335	-1.29681848783442	0.194693647933943	NA	SLC45A3
ENSG00000164305	23.6793465615241	-0.42373648595411	0.326774224139156	-1.2967255513203	0.194725634513579	0.552598580700215	CASP3
ENSG00000115694	115.671927339994	-0.193769022679605	0.149436165692184	-1.29666752209596	0.194745608773582	0.552598580700215	STK25
ENSG00000134056	110.419176736027	-0.316587522123897	0.244181112356651	-1.29652747941245	0.194793819106154	0.552598580700215	MRPS36
ENSG00000122566	1780.6411298601	-0.163720693602805	0.126277025686927	-1.29652003372894	0.194796382561754	0.552598580700215	HNRNPA2B1
ENSG00000183527	450.906126120442	0.137886503501508	0.106376435747829	1.29621285515126	0.194902161871011	0.552718967983895	PSMG1
ENSG00000211460	241.477937214761	-0.136917849578631	0.105652309578976	-1.29592859942436	0.195000085048138	0.552817005240432	TSN
ENSG00000164307	4.81168436945285	0.962851513800275	0.74314697576683	1.29564076178436	0.195099278921473	NA	ERAP1
ENSG00000130414	74.6489128225779	-0.265321916534867	0.204782912306535	-1.29562527237483	0.19510461789133	0.552884751660059	NDUFA10
ENSG00000103254	37.633245317514	0.334185470905491	0.258009630954783	1.2952441723544	0.195236011169992	0.552884751660059	FAM173A
ENSG00000148488	1.04148999350699	-2.38271924423056	1.84016855529618	-1.29483749593094	0.195376294071934	NA	ST8SIA6
ENSG00000118655	25.1146525044392	-0.92942776625468	0.717816711509117	-1.29479817250378	0.195389862593073	0.552884751660059	DCLRE1B
ENSG00000116001	125.617201346957	-0.191878865488217	0.148196149176913	-1.29476282989753	0.195402058124234	0.552884751660059	TIA1
ENSG00000166435	18.2562076439845	0.502013968269599	0.387739134465909	1.29472091838524	0.195416521084731	0.552884751660059	XRRA1
ENSG00000149182	19.9663777093899	0.480293469950225	0.371006350409058	1.29456940405649	0.195468812687588	0.552884751660059	ARFGAP2
ENSG00000111445	111.836727849828	-0.230940815068409	0.178408359248383	-1.29445064144606	0.195509807977445	0.552884751660059	RFC5
ENSG00000213923	390.794111381311	0.141430083105143	0.109266966909019	1.29435351878033	0.195543338127974	0.552884751660059	CSNK1E
ENSG00000160410	14.7344936587207	0.539853118299069	0.417130704845324	1.29420613737666	0.19559422740942	0.552884751660059	SHKBP1
ENSG00000135838	13.242286059952	0.621245855800246	0.480022540800323	1.29420142388411	0.195595855090066	NA	NPL
ENSG00000100296	66.4093429673981	0.271759171061723	0.210037321357472	1.2938613447617	0.195713318671738	0.553042234044555	THOC5
ENSG00000167216	8.81729830554288	0.695521951419797	0.537567724211182	1.29383130737693	0.195723696091346	NA	KATNAL2
ENSG00000131375	163.51726583334	0.185790213828215	0.143653721357773	1.29331988111536	0.195900447302928	0.553223861164966	CAPN7
ENSG00000101871	110.421759159513	-0.186065332031099	0.143867713309722	-1.29330846894419	0.195904392734328	0.553223861164966	MID1
ENSG00000119655	35.1600476299648	0.398002843684277	0.307838882941055	1.29289334694112	0.196047948867903	0.55330935215781	NPC2
ENSG00000076513	38.3717404252674	0.333190396669853	0.257746910928035	1.29270374364596	0.19611354249729	0.55330935215781	ANKRD13A
ENSG00000167747	32.6663190929266	-0.352125749372945	0.272428342067789	-1.29254447867001	0.196168652951636	0.55330935215781	C19orf48
ENSG00000120159	142.448269270425	0.190295919570233	0.147245574287573	1.29237106440009	0.196228672388551	0.55330935215781	CAAP1
ENSG00000136527	439.900129933235	-0.134406268340938	0.104006821756042	-1.29228319904055	0.196259088108476	0.55330935215781	TRA2B
ENSG00000075539	47.9720708013739	-0.342088283877239	0.264749346400187	-1.29212135375832	0.196315121966603	0.55330935215781	FRYL
ENSG00000163734	3.52726223475852	1.38306152948853	1.07067020322456	1.29177175690809	0.196436198921454	NA	CXCL3
ENSG00000132155	50.9241882220432	-0.338954650290816	0.262410585443199	-1.29169579694484	0.196462513601874	0.553545977943155	RAF1
ENSG00000100918	1.63697448155874	-2.30769810586969	1.78697833254168	-1.29139680310918	0.196566118611485	NA	REC8
ENSG00000116473	152.894468832928	-0.258565883968509	0.200262023745275	-1.29113787593295	0.19665587236312	0.553911924545056	RAP1A
ENSG00000154277	402.750767716069	-0.135176940187031	0.104716333118004	-1.29088687659357	0.19674290667919	0.553978252237047	UCHL1
ENSG00000161091	72.316427165075	-0.39005938588399	0.302312405672212	-1.29025266104005	0.196962947346537	0.554358823440684	MFSD12
ENSG00000116132	16.1662504479116	0.524595731196416	0.406622015665614	1.29013115617384	0.197005123938753	0.554358823440684	PRRX1
ENSG00000176170	1.82954399240372	-2.10479812772368	1.63154139660082	-1.29006725303376	0.197027308556832	NA	SPHK1
ENSG00000173376	8.1842229233414	-0.806667589355961	0.625314714218478	-1.29001856347509	0.19704421285469	NA	NDNF
ENSG00000145908	17.6336410233326	0.465573343534085	0.361002206120222	1.28966897055205	0.197165617553087	0.554631585676414	ZNF300
ENSG00000109861	84.3223543593734	-0.339347695222734	0.263198456143555	-1.28932251425383	0.197285986995854	0.554791338229397	CTSC
ENSG00000223760	2.79385448681765	1.39624799097184	1.08301443577498	1.28922380427248	0.197320291685785	NA	MED15P9
ENSG00000196781	94.5374380024224	-0.211093795766749	0.163794142524738	-1.28877499837864	0.197476320299419	0.555084500042653	TLE1
ENSG00000140830	11.4163289368072	-0.59440653186586	0.461262633183989	-1.28865095306509	0.197519460919372	NA	TXNL4B
ENSG00000115207	86.0556471577571	-0.221427006063287	0.171851712268182	-1.28847715941137	0.197579914673733	0.555084500042653	GTF3C2
ENSG00000159348	69.4984336836952	0.253413442832469	0.196749571214825	1.28799997513476	0.197745971837798	0.555084500042653	CYB5R1
ENSG00000149582	15.4189789492663	0.545011795593393	0.423176261745221	1.28790729741245	0.197778234948252	0.555084500042653	TMEM25
ENSG00000138074	69.9219011441479	-0.291597703604606	0.226443353860653	-1.28772913239947	0.197840268843362	0.555084500042653	SLC5A6
ENSG00000102967	15.2902827511957	0.589142888678465	0.457527230771307	1.28766737596204	0.197861774660662	0.555084500042653	DHODH
ENSG00000004779	687.251272653849	-0.165769594817864	0.128743276405486	-1.28759807460361	0.197885909927812	0.555084500042653	NDUFAB1
ENSG00000143294	30.0257387841986	-0.386241102265153	0.299979087623957	-1.28756009402005	0.197899138165562	0.555084500042653	PRCC
ENSG00000136003	79.3167404309733	0.347443690317351	0.270076577248012	1.2864636165701	0.198281308696314	0.555977731260937	ISCU
ENSG00000118260	131.621308827062	0.189955428236175	0.147704502882318	1.28605035411493	0.198425488767346	0.556072502326999	CREB1
ENSG00000113048	235.171274719943	-0.152527055083804	0.118605664342098	-1.28600143955912	0.198442559276447	0.556072502326999	MRPS27
ENSG00000185267	1.20783649856558	2.53564362224411	1.97198277280164	1.28583457077653	0.198500802273368	NA	CDNF
ENSG00000205359	5.12671610066448	-0.977579625608484	0.760500685735731	-1.28544213561457	0.198637825026742	NA	SLCO6A1
ENSG00000215077	3.02869248019609	2.2154890349621	1.7249259844793	1.28439657985145	0.199003229049413	NA	BRD2
ENSG00000131791	88.3074720331927	0.220593547513049	0.17177550660608	1.28419675116383	0.199073121673555	0.557200482385482	PRKAB2
ENSG00000178338	34.5351705209091	-0.332971364832614	0.259322303500492	-1.28400588895734	0.199139894905706	0.557200482385482	ZNF354B
ENSG00000196268	20.5285742545741	0.468371126235932	0.364798298717904	1.28391806618079	0.199170625242894	0.557200482385482	ZNF493
ENSG00000162623	248.374832969659	-0.128036851175613	0.0997409540151966	-1.28369386918141	0.199249090417774	0.557200482385482	TYW3
ENSG00000118985	48.4323841541572	-0.300557006259509	0.234146286130225	-1.28362918424573	0.199271733254234	0.557200482385482	ELL2
ENSG00000104321	1.5305667220836	-2.35803549928776	1.83722332882995	-1.28347787788515	0.199324705095414	NA	TRPA1
ENSG00000105401	335.179963694115	-0.229102428920989	0.178501275036407	-1.28347782879568	0.199324722283139	0.557200482385482	CDC37
ENSG00000196584	212.992002356922	0.172777307195895	0.134618266825923	1.28346108793182	0.199330583834997	0.557200482385482	XRCC2
ENSG00000260548	80.3044865009353	-0.264384019172642	0.206004636639025	-1.28338868234269	0.199355936970831	0.557200482385482	RP6-24A23.6
ENSG00000276358	3.641509902955	-1.11102089870209	0.865694239506102	-1.28338719145914	0.199356459035026	NA	PLEKHM1
ENSG00000025423	11.9979523716754	0.65670598201735	0.51181244258959	1.28309889985216	0.199457429170484	NA	HSD17B6
ENSG00000172661	103.857402941549	-0.2263409716981	0.176465811652657	-1.28263355705191	0.19962048784656	0.557645819046991	FAM21C
ENSG00000115216	52.4486201309948	-0.313583096165803	0.244496064062898	-1.28256909724785	0.199643082592574	0.557645819046991	NRBP1
ENSG00000214652	1.05897334309658	2.479748190278	1.93453874693459	1.28182916687884	0.199902580189133	NA	ZNF727
ENSG00000106609	63.7021533170023	-0.291020018320522	0.227046732730876	-1.28176263459151	0.199925925488117	0.558223321063893	TMEM248
ENSG00000059377	2.5276909625227	1.64200957512846	1.28107633565668	1.28174217993556	0.199933103156279	NA	TBXAS1
ENSG00000177156	83.0146199333088	-0.225190875112811	0.175715256147076	-1.28156700818467	0.199994579738491	0.558223321063893	TALDO1
ENSG00000188234	8.30605184233849	0.837590217612416	0.653614655823363	1.28147404613701	0.200027210405009	NA	AGAP4
ENSG00000119688	54.3094327612281	0.27064778669752	0.211211484951978	1.28140658051363	0.200050893990055	0.558223321063893	ABCD4
ENSG00000185896	49.0554112175786	-0.315860050200211	0.246524837840335	-1.2812504126046	0.200105724076078	0.558223321063893	LAMP1
ENSG00000172717	2.23582271880501	-2.10462371832574	1.64317092513706	-1.2808306708264	0.200253148538539	NA	FAM71D
ENSG00000173404	39.3357999164142	0.397427824048559	0.31029819044378	1.28079323788569	0.200266299831801	0.55832026827205	INSM1
ENSG00000163602	148.203763192625	-0.177973837088013	0.138956608868432	-1.28078713590746	0.200268443696025	0.55832026827205	RYBP
ENSG00000275594	0.855490666303102	-3.07517245812128	2.40250483362402	-1.27998596093669	0.200550073419661	NA	ADAM32
ENSG00000183742	20.5447391845457	0.51226627562509	0.400314495692697	1.27965957050512	0.200664889299676	0.559246829776102	MACC1
ENSG00000013573	45.2652673510456	0.325721296128949	0.254581615529892	1.27943761944862	0.200742993453122	0.559285875118755	DDX11
ENSG00000197119	10.3146083840504	0.721402599628098	0.563884817581026	1.27934389637018	0.200775981086734	NA	SLC25A29
ENSG00000196417	9.30351435848174	0.690423508610635	0.539676551820897	1.27932834265471	0.200781455897661	NA	ZNF765
ENSG00000168994	5.94969689890318	0.894831856086541	0.699807597193317	1.27868268317663	0.201008820145717	NA	PXDC1
ENSG00000090924	5.7548791947343	0.905057677887772	0.707896245391182	1.27851741520064	0.201067048234217	NA	PLEKHG2
ENSG00000168724	31.4371504880262	1.41923230223516	1.11039117734284	1.27813722874796	0.201201044251462	0.560383119099349	DNAJC21
ENSG00000138802	51.300142992515	-0.324108690828908	0.253622871582752	-1.27791586305401	0.201279094183825	0.56042162598853	SEC24B
ENSG00000016864	42.2483955743837	0.30085823268871	0.235507984100181	1.27748634016896	0.201430599940591	0.560454703083051	GLT8D1
ENSG00000176058	15.335259919432	-0.55321081058968	0.433084863911433	-1.27737276614408	0.201470674846153	0.560454703083051	TPRN
ENSG00000124357	16.5011892049222	0.490535127531824	0.384029838405912	1.27733597360041	0.201483658442761	0.560454703083051	NAGK
ENSG00000126106	4.51661606354955	1.01525260837008	0.79504781010083	1.27697051104552	0.201612658425893	NA	TMEM53
ENSG00000165698	3.53286299545303	1.11901095532108	0.876496070838264	1.27668679022243	0.201712846953317	NA	SPACA9
ENSG00000120265	386.819442178493	-0.13789904381371	0.108047736780869	-1.27627887378504	0.201856955496054	0.561238862392393	PCMT1
ENSG00000105438	391.120959137568	-0.171172640506272	0.134129601296288	-1.27617348334732	0.201894199982778	0.561238862392393	KDELR1
ENSG00000072195	7.4143481015648	-0.910980027778597	0.713913356026221	-1.27603723909759	0.201942355486249	NA	SPEG
ENSG00000155957	90.5426683291582	0.213819792788775	0.167591982046196	1.27583545571909	0.202013691164995	0.561392187613296	TMBIM4
ENSG00000007384	11.1243121396797	0.716010615518263	0.561333572484051	1.27555280962392	0.202113644802882	NA	RHBDF1
ENSG00000156273	55.5968129845175	0.277098998024381	0.217251855493853	1.27547356221416	0.202141675953996	0.561452836610899	BACH1
ENSG00000141258	21.6464580392823	0.476969106651764	0.373973191569803	1.27540988873994	0.202164200393244	0.561452836610899	SGSM2
ENSG00000101997	12.5531996361178	0.566818780830987	0.444450845184208	1.27532389008297	0.202194625251369	NA	CCDC22
ENSG00000198064	4.77470527108154	1.4813452838336	1.16175096207589	1.27509710100575	0.202274875363159	NA	RP11-347C12.1
ENSG00000163794	4.66068081144305	1.08705414462771	0.85276336795655	1.27474301251071	0.202400217230506	NA	UCN
ENSG00000143324	64.2287130206737	-0.252416819788514	0.19810129676299	-1.27418055264175	0.202599435693271	0.562482556748165	XPR1
ENSG00000101230	0.882019107105236	-2.74934779906873	2.15774108159973	-1.27417873372944	0.20260008016808	NA	ISM1
ENSG00000242193	1.61153834930973	2.45579734511329	1.92749770791637	1.27408574081679	0.202633031294654	NA	RP11-568K15.1
ENSG00000215515	0.774149107329688	3.24748979641485	2.54924954562702	1.27390031391222	0.202698747154235	NA	IFIT1P1
ENSG00000100425	37.1892220760199	-0.357828691826167	0.281027439507666	-1.27328737881628	0.202916083702394	0.562991554573211	BRD1
ENSG00000232838	32.9932384909931	-0.375535364514058	0.294935942046733	-1.27327772230132	0.202919509098902	0.562991554573211	PET117
ENSG00000079313	3.45441106969686	-1.3370554864775	1.05023833768869	-1.27309719946048	0.202983552615859	NA	REXO1
ENSG00000170043	27.2042846286234	-0.49696642118292	0.390394278388626	-1.27298592395917	0.203023036806653	0.562991554573211	TRAPPC1
ENSG00000112304	80.9773992854556	0.22699274485823	0.178322234151275	1.27293573871257	0.203040846005259	0.562991554573211	ACOT13
ENSG00000146411	10.1193678671587	-0.697616353475693	0.548307271570695	-1.2723091405979	0.203263302174544	NA	SLC2A12
ENSG00000131584	4.72876735115571	-1.04047233341598	0.817828699665063	-1.27223749159464	0.203288750455507	NA	ACAP3
ENSG00000171243	1.07317725283715	-2.34238290528231	1.8411807495716	-1.27221779058212	0.203295748264461	NA	SOSTDC1
ENSG00000134884	114.133182078061	0.190156844996647	0.149470238901243	1.27220539951292	0.203300149667944	0.563127232439985	ARGLU1
ENSG00000152952	91.1148973624602	-0.272165935209855	0.213937196515153	-1.27217678666075	0.203310313439122	0.563127232439985	PLOD2
ENSG00000108773	42.9036508800889	-0.337829833881673	0.265609804766627	-1.27190272278729	0.203407684327095	0.563127232439985	KAT2A
ENSG00000277161	35.4312054032553	-0.727423962235264	0.571921581477726	-1.27189458449138	0.203410576263648	0.563127232439985	PIGW
ENSG00000197102	440.022860503281	0.270864881801138	0.2129626211902	1.27188931225271	0.203412449765165	0.563127232439985	DYNC1H1
ENSG00000183828	3.6518416339152	-1.28436932222924	1.00997208288952	-1.27168794463573	0.203484015591091	NA	NUDT14
ENSG00000250182	54.8782748299117	0.332881585439158	0.261772356293264	1.27164529575549	0.203499175307445	0.563188646918099	EEF1A1P13
ENSG00000206120	8.28601864877427	0.873878201908609	0.687515845823429	1.27106627027916	0.203705073609929	NA	EGFEM1P
ENSG00000015479	484.035187210831	-0.190532364987129	0.149924082771447	-1.27085896718533	0.203778826309809	0.563674645198811	MATR3
ENSG00000132530	2.05818072412447	1.757224327543	1.38277775483915	1.27079302613413	0.203802290383443	NA	XAF1
ENSG00000198832	17.5428426049682	0.52380722669249	0.412190789435665	1.27078828571022	0.203803977263608	0.563674645198811	SELM
ENSG00000215030	2.33410847788578	2.85545319841004	2.24752074559284	1.27049025198512	0.203910052988563	NA	RPL13P12
ENSG00000015532	7.22984606983435	-0.72981500933658	0.574817690868255	-1.26964604766113	0.204210739029882	NA	XYLT2
ENSG00000213920	9.30277786235563	0.668083939061263	0.526610574001874	1.2686489258738	0.204566306107728	NA	MDP1
ENSG00000077238	9.17167367415902	0.803110272297349	0.633118021953189	1.26850009705888	0.204619416082245	NA	IL4R
ENSG00000168078	51.7905771217376	0.261270129079328	0.206020438250288	1.26817577565736	0.204735185807817	0.566009584862071	PBK
ENSG00000169217	75.2304937578294	-0.253068507974777	0.19958985233294	-1.26794275869611	0.204818392912927	0.566009584862071	CD2BP2
ENSG00000093183	89.1347233456676	0.237386405724865	0.18723768685993	1.26783453537562	0.204857046311824	0.566009584862071	SEC22C
ENSG00000223959	48.4607755797618	0.280037932003101	0.22090361650498	1.26769283560728	0.204907664288251	0.566009584862071	AFG3L1P
ENSG00000179010	563.133792747863	-0.169121101283042	0.133443533493759	-1.26736078440962	0.20502631520507	0.56604673708446	MRFAP1
ENSG00000162664	385.546613424026	0.116883701787049	0.0922310639102505	1.26729213381717	0.205050852157229	0.56604673708446	ZNF326
ENSG00000198934	6.6471060496918	0.853755757470643	0.673720510052642	1.26722542171669	0.205074698302861	NA	MAGEE1
ENSG00000135604	1.20471831521018	-2.3372553238096	1.8446779841099	-1.26702619315825	0.205145924268861	NA	STX11
ENSG00000198355	281.805141314783	0.169577936416734	0.133859092271786	1.26683913314177	0.205212816241594	0.566314685175252	PIM3
ENSG00000186523	9.24260816478654	1.03244621834235	0.815054282823884	1.26672080633118	0.205255137658992	NA	FAM86B1
ENSG00000185379	24.7775162880259	0.402709856850393	0.317955834127818	1.26655910546527	0.205312982737729	0.566411978302063	RAD51D
ENSG00000069535	0.777313351315309	-2.82686949649044	2.23216943098278	-1.26642245756668	0.205361874881876	NA	MAOB
ENSG00000140632	108.064542036043	-0.256111968533521	0.202285087333196	-1.26609416398384	0.205479371772792	0.56655842094321	GLYR1
ENSG00000179094	22.8678405309877	-0.417614854085975	0.329857063034315	-1.26604793677718	0.205495920500259	0.56655842094321	PER1
ENSG00000117308	14.5401590493257	-0.615047697673815	0.485904266537985	-1.2657795784671	0.205592008351852	NA	GALE
ENSG00000063169	14.7524128076423	-0.531234651015687	0.419852935454258	-1.26528745223829	0.205768302934409	0.567130199433245	GLTSCR1
ENSG00000100024	0.939463559187184	-2.78346881866826	2.19999027701568	-1.26521869107716	0.205792944016333	NA	UPB1
ENSG00000083067	3.70192398609378	1.26584308846261	1.00053833309307	1.26516200988459	0.205813257762155	NA	TRPM3
ENSG00000105290	10.2646594945614	0.736744315708466	0.582404832725665	1.26500378140835	0.205869972342247	NA	APLP1
ENSG00000185189	5.827735329768	1.02555803753455	0.810731882864815	1.26497805157313	0.205879195881772	NA	NRBP2
ENSG00000105063	25.3795286813284	0.401352263408211	0.317300993720724	1.26489444203085	0.205909170004956	0.567339254014287	PPP6R1
ENSG00000155970	14.2379883165363	0.604214271576946	0.477724925345137	1.26477443298657	0.20595219893493	NA	MICU3
ENSG00000123427	4.59813602954618	1.04046288468495	0.822777474195045	1.26457385783789	0.206024129212603	NA	METTL21B
ENSG00000069966	52.1685437907911	0.309323313966424	0.244627795364356	1.26446511732532	0.206063133372556	0.567584249308372	GNB5
ENSG00000180822	62.5659019916086	0.268744704072819	0.212629707550686	1.26390948456135	0.20626251714428	0.567954157337012	PSMG4
ENSG00000075420	31.2182151960416	0.350997646910784	0.277890446594275	1.26307921417409	0.206560713175932	0.568373585190731	FNDC3B
ENSG00000065518	172.403146305206	-0.205014661368756	0.162319542068322	-1.26303129466976	0.206577933270136	0.568373585190731	NDUFB4
ENSG00000108176	34.6237253380355	0.377338034262325	0.298777155983812	1.26294138191331	0.206610246645084	0.568373585190731	DNAJC12
ENSG00000165669	141.604195564913	0.192048396841404	0.152095427457951	1.26268356683174	0.206702922091507	0.56844932183123	FAM204A
ENSG00000212907	1640.36527252834	0.105476630247514	0.0835652667299272	1.2622065886345	0.206874458518714	0.568741816330908	MT-ND4L
ENSG00000258289	265.849562910714	-0.163293417327396	0.129409972125438	-1.26183024882437	0.207009875110478	0.568934856760326	CHURC1
ENSG00000071575	13.5042843828121	-0.602293273278499	0.477474437992132	-1.26141469648355	0.207159476087576	NA	TRIB2
ENSG00000169188	26.7472791253488	-0.406807782112281	0.322553488386699	-1.26121030080001	0.20723308836165	0.569205376927639	APEX2
ENSG00000170776	119.113469784117	-0.198617012740064	0.157483248817294	-1.26119453485807	0.207238767189905	0.569205376927639	AKAP13
ENSG00000213885	1.85114132648493	-4.53165321241547	3.59434431253527	-1.26077326443416	0.207390548907259	NA	RPL13AP7
ENSG00000136327	5.25639994378042	-1.13503696466372	0.900330898687633	-1.26068867159642	0.207421037023111	NA	NKX2-8
ENSG00000178752	18.1485052634739	0.43446213507975	0.344684539598291	1.26046307613939	0.207502359810411	0.569618958497872	ERFE
ENSG00000077684	117.167867451728	0.20311534646123	0.16115477758764	1.26037434013255	0.207534353757585	0.569618958497872	JADE1
ENSG00000151917	8.62680136821844	0.679184904292655	0.538917273519973	1.26027673942703	0.207569548022353	NA	BEND6
ENSG00000270533	0.963044612387816	2.95055075318708	2.34139005077577	1.26017053510989	0.207607849619589	NA	bP-21201H5.1
ENSG00000198925	52.5931725649176	-0.312065865932417	0.247658546811168	-1.26006499654687	0.207645916197166	0.569618958497872	ATG9A
ENSG00000183978	50.230520693056	-0.296709889530313	0.235474246173169	-1.26005240213025	0.20765045920029	0.569618958497872	COA3
ENSG00000137726	3.7041680570302	-1.16395398857304	0.923843199495744	-1.25990426644733	0.207703899470032	NA	FXYD6
ENSG00000111647	63.9888816033777	-0.256088143043464	0.2032977179304	-1.25967052483657	0.207788242551617	0.56968142964808	UHRF1BP1L
ENSG00000107798	154.614349031251	0.192032882860172	0.152452131241478	1.25962740760901	0.207803803640825	0.56968142964808	LIPA
ENSG00000079931	25.6341714157667	0.448583323568196	0.356192691086846	1.25938385259798	0.207891718977459	0.569743448428802	MOXD1
ENSG00000188681	1.30686446857962	-2.74678499434373	2.18177272230874	-1.25896935380011	0.208041401400042	NA	TEKT4P2
ENSG00000144118	37.8455055059019	-0.317454623969202	0.252178866793115	-1.25884705568782	0.208085580212643	0.570074440443869	RALB
ENSG00000168118	216.859632051391	-0.179122848305977	0.142309994938109	-1.25868072993663	0.208145674428872	0.570074440443869	RAB4A
ENSG00000146038	2.22061875378128	1.4598971543031	1.15986501842044	1.25867849371926	0.208146482469633	NA	DCDC2
ENSG00000138795	42.8614694570333	-0.309870132096873	0.24622759581361	-1.25847036386384	0.208221698625145	0.570074440443869	LEF1
ENSG00000135945	67.0355817050347	0.260050293536453	0.206663659255756	1.25832618309844	0.208273815738603	0.570074440443869	REV1
ENSG00000168904	18.1835924832505	0.50161038470598	0.398818132996635	1.25774217169362	0.208485015447044	0.570473579426437	LRRC28
ENSG00000169750	4.49242447864007	-1.03911341768456	0.826384704516107	-1.25742092273237	0.208601256883708	NA	RAC3
ENSG00000143315	122.97075651412	0.192292603041251	0.152926836026799	1.2574156899941	0.208603150698039	0.570617897489369	PIGM
ENSG00000171222	5.74316484239054	-0.851185949907978	0.676957018030554	-1.25737074472513	0.208619417645733	NA	SCAND1
ENSG00000176915	113.086342520852	-0.208655451926522	0.165971297315369	-1.25717792956723	0.208689213266476	0.570674420232926	ANKLE2
ENSG00000171100	10.2400896996233	0.661635426808808	0.526296139519678	1.25715424668067	0.208697787212405	NA	MTM1
ENSG00000139083	9.01220551820286	-0.701383978783238	0.557957131847271	-1.25705710842177	0.208732956972263	NA	ETV6
ENSG00000272556	10.3737380100826	0.712708697797911	0.567118487168554	1.25671921110568	0.208855329118142	NA	GTF2IP13
ENSG00000175354	90.9323430330702	0.216042970996406	0.171935416513933	1.25653559561359	0.208921848694584	0.57113159514691	PTPN2
ENSG00000114698	1.6464503660651	1.9978416406555	1.5900125958545	1.25649422266484	0.208936839260202	NA	PLSCR4
ENSG00000135315	58.0607115473774	-0.244027953369432	0.194243470456288	-1.25629938960727	0.209007443151314	0.571186642323322	CEP162
ENSG00000110330	81.4159629110392	0.245817070823241	0.195740719768179	1.25583001387942	0.209177607199039	0.571472698941396	BIRC2
ENSG00000188610	122.661956790399	0.439059210027286	0.349703623967783	1.2555180442389	0.209290761897243	0.571602875842049	FAM72B
ENSG00000281356	2.54719144478552	2.00613772806755	1.59812967631785	1.25530346992227	0.209368616008494	NA	GOLGA8IP
ENSG00000229638	1.13734542708035	2.97940746421209	2.37348673212077	1.2552871789386	0.20937452773119	NA	RPL4P4
ENSG00000134202	82.6992208084442	-0.226383802396838	0.180395941582472	-1.25492735818196	0.209505131429191	0.572009316912116	GSTM3
ENSG00000177732	179.662896003795	-0.158927368868612	0.126691543334562	-1.25444338813462	0.209680890471515	0.572310118941019	SOX12
ENSG00000164106	5.67046466917638	0.969669272017079	0.773070692066748	1.25430867056251	0.209729833628583	NA	SCRG1
ENSG00000165501	173.672900261131	-0.171592513222395	0.136814936749701	-1.25419429558571	0.209771392772903	0.572378102981973	LRR1
ENSG00000078295	0.725917383278258	3.49784032881288	2.78922114519415	1.25405629268216	0.209821545267017	NA	ADCY2
ENSG00000129911	17.0246200823452	-0.531391722957547	0.423973262165673	-1.25336140360167	0.210074211140397	0.572972654199505	KLF16
ENSG00000181458	64.2846412118732	0.306527232541977	0.24458901548049	1.25323384592644	0.210120615796289	0.572972654199505	TMEM45A
ENSG00000188732	9.27683521297671	0.682404906075958	0.544628529812288	1.25297311602673	0.210215490725201	NA	FAM221A
ENSG00000093000	188.470102749441	-0.154550299416892	0.123354188301667	-1.25289867774034	0.210242583169425	0.573038736523306	NUP50
ENSG00000110237	5.66384934887295	1.00754196837849	0.804305565244066	1.25268556120552	0.210320162709146	NA	ARHGEF17
ENSG00000149761	36.9576575318411	0.355869130374095	0.284091523423553	1.25265663010835	0.210330695920524	0.573038736523306	NUDT22
ENSG00000111300	128.006652351314	-0.208851775753562	0.166735889671957	-1.25259040608753	0.210354808147562	0.573038736523306	NAA25
ENSG00000138670	10.4955026022383	-0.702529576058588	0.560913158517135	-1.25247476439283	0.210396918191312	NA	RASGEF1B
ENSG00000244274	34.4510358898065	0.355769185611623	0.284111339676779	1.25221747930359	0.210490628482194	0.573038736523306	DBNDD2
ENSG00000204237	21.7202528778406	0.515496794066465	0.411694047784674	1.25213564986026	0.210520439340351	0.573038736523306	OXLD1
ENSG00000124641	21.5051518982662	0.496441538917294	0.396584703796728	1.25179194801156	0.210645684931118	0.573038736523306	MED20
ENSG00000165660	76.0268174173298	-0.225793844129636	0.180382476259909	-1.25175044057104	0.210660813966749	0.573038736523306	FAM175B
ENSG00000278053	211.954391821667	-0.191122180535128	0.152701478891133	-1.25160661129803	0.210713244340431	0.573038736523306	DDX52
ENSG00000114554	41.5905377200116	0.316070059332311	0.252577416395449	1.25137893895254	0.210796257494635	0.573038736523306	PLXNA1
ENSG00000082126	6.10584932691746	1.18361695731354	0.945918678974576	1.25128828050699	0.210829319668507	NA	MPP4
ENSG00000171720	124.09038438692	0.185341345812159	0.1481491603109	1.25104553696565	0.210917864131504	0.573038736523306	HDAC3
ENSG00000065665	16.4155861524193	0.484913113827466	0.387659378185723	1.25087419810891	0.210980378821369	0.573038736523306	SEC61A2
ENSG00000142082	8.79285919266634	0.751414450252368	0.600790618688744	1.25070936009681	0.211040534260081	NA	SIRT3
ENSG00000152229	45.6427580954859	0.35696768841165	0.28546917955437	1.25045964320524	0.211131688744067	0.573038736523306	PSTPIP2
ENSG00000182446	45.8789082531962	-0.292200315519432	0.233711887891265	-1.25025867599588	0.211205068742057	0.573038736523306	NPLOC4
ENSG00000174606	91.8629012296688	0.209080185586677	0.167247875635499	1.2501216221266	0.211255122370445	0.573038736523306	ANGEL2
ENSG00000206538	9.2201003100696	0.88610661320113	0.708844117285972	1.25007260636353	0.211273025565499	NA	VGLL3
ENSG00000270647	141.493157795176	0.177203049738348	0.141763384480816	1.24999167018566	0.211302590215492	0.573038736523306	TAF15
ENSG00000156304	97.147235748024	-0.223690465529277	0.178967813005528	-1.2498921553138	0.211338945455718	0.573038736523306	SCAF4
ENSG00000132773	35.2666446356379	-0.355108589219783	0.284124568105081	-1.24983415404066	0.21136013683912	0.573038736523306	TOE1
ENSG00000258704	5.52819652997923	0.901616844747217	0.721429659064482	1.24976403925005	0.211385756076291	NA	SRP54-AS1
ENSG00000164086	37.8797404325789	-0.392852104504426	0.314379513835358	-1.24961101857981	0.211441676081992	0.573038736523306	DUSP7
ENSG00000132388	153.742756364312	-0.250659450197242	0.200629467701427	-1.2493650761725	0.211531575894002	0.573038736523306	UBE2G1
ENSG00000071626	320.692976173288	0.153530757807559	0.122895338615688	1.24928056293228	0.211562474562891	0.573038736523306	DAZAP1
ENSG00000154845	56.5114409895784	0.253295854240778	0.202792973445224	1.2490366403607	0.211651672765392	0.573038736523306	PPP4R1
ENSG00000091317	257.510796220338	-0.168686988217461	0.135059136082345	-1.24898613385631	0.211670145503928	0.573038736523306	CMTM6
ENSG00000166831	10.7842078195369	0.726316100604672	0.581535528284971	1.24896255736374	0.211678768997827	NA	RBPMS2
ENSG00000163535	185.529957590716	-0.159863330583991	0.128006082853152	-1.248872920886	0.211711557346954	0.573038736523306	SGO2
ENSG00000211455	77.2747513142436	0.238503716882226	0.191007470645038	1.24866172028137	0.211788827452863	0.573038736523306	STK38L
ENSG00000170425	19.5396856835075	-0.47484208707952	0.380331421332145	-1.24849555005564	0.211849637015879	0.573038736523306	ADORA2B
ENSG00000204217	95.1916675202579	-0.218724765247612	0.175191676633694	-1.24848833831838	0.211852276418082	0.573038736523306	BMPR2
ENSG00000118894	45.9263102717262	-0.314541003341847	0.252027826740882	-1.24804077156621	0.21201612654437	0.573304220708452	EEF2KMT
ENSG00000053108	0.998076956408902	2.63098162837113	2.10838292103809	1.247867074865	0.21207973998843	NA	FSTL4
ENSG00000259315	3.87328406043245	1.16101776410861	0.930681890205314	1.2474915181303	0.212217328356568	NA	ACTG1P17
ENSG00000164649	58.2375544454784	0.286478865330598	0.229649600137088	1.24746076265574	0.212228598739437	0.573700976641984	CDCA7L
ENSG00000114650	47.0569612390954	-0.347662696545779	0.278758615031424	-1.24718189070708	0.212330811457635	0.57379952331351	SCAP
ENSG00000109133	274.06170304921	-0.152936206620041	0.122667590699576	-1.24675316232954	0.212488019212714	0.574026295814516	TMEM33
ENSG00000103067	12.9111133607124	0.560990424375995	0.450003815705356	1.24663481685522	0.212531429384703	NA	ESRP2
ENSG00000213064	170.061362692588	-0.182556612329013	0.14644428650413	-1.24659429662259	0.212546294038127	0.574026295814516	SFT2D2
ENSG00000139973	1.90198109430391	-1.84946086011656	1.48375741028413	-1.24647118679758	0.212591460894548	NA	SYT16
ENSG00000113532	5.59035327874092	-1.09086195066354	0.875169529379654	-1.24645787363824	0.212596345676777	NA	ST8SIA4
ENSG00000120370	20.487838830242	0.473212639841142	0.379671571349393	1.24637364382931	0.212627252637036	0.574067266865958	GORAB
ENSG00000135164	93.2442330931792	0.21613955597702	0.17346673152596	1.24600004897581	0.212764377202999	0.574259806827518	DMTF1
ENSG00000173698	1.22458624346694	2.47732109866354	1.98850916709791	1.2458182942546	0.21283111169286	NA	ADGRG2
ENSG00000173153	61.6834870982596	-0.329665448898617	0.264670029856372	-1.2455715105995	0.212921746907156	0.574506853281336	ESRRA
ENSG00000163463	99.5608940893893	-0.254954685632802	0.204720858861463	-1.24537717871403	0.212993137986607	0.57452183062477	KRTCAP2
ENSG00000184898	7.6198753130865	-0.836472714927397	0.671909297119867	-1.2449190962425	0.213161490646756	NA	RBM43
ENSG00000115368	128.086342376244	-0.194599836308522	0.156353322222771	-1.24461593487127	0.2132729601241	0.575098841175184	WDR75
ENSG00000198538	12.6379737042597	-0.631576504391056	0.50748707375524	-1.24451742133567	0.213309191645448	NA	ZNF28
ENSG00000074356	170.94608411001	0.173938588699769	0.139792591299885	1.24426185309516	0.213403205797469	0.575272281059227	NCBP3
ENSG00000213846	0.811182660427931	3.60925048003082	2.90149033720557	1.2439298638185	0.213525377086263	NA	AC098614.2
ENSG00000155592	18.6824848311707	-0.548238038458496	0.440840857708927	-1.24361893611159	0.213639843528834	0.575564919295553	ZKSCAN2
ENSG00000117410	129.149322182068	-0.223994626295201	0.180132482715669	-1.24349935624197	0.213683878031837	0.575564919295553	ATP6V0B
ENSG00000048342	19.0507807705555	0.55224741366506	0.444184781317124	1.24328305897267	0.21376354471809	0.575564919295553	CC2D2A
ENSG00000125826	60.7336131253024	0.297111364016232	0.238979517889006	1.24325032806462	0.213775602044108	0.575564919295553	RBCK1
ENSG00000180096	2.36355575982555	-1.86218078564623	1.4987662707696	-1.24247577621961	0.214061072623787	NA	SEPT1
ENSG00000110811	13.9499574847549	-0.657137172398925	0.528995840977643	-1.24223504514603	0.214149852996593	NA	P3H3
ENSG00000183963	9.1435723222666	0.659574301565628	0.531084619175024	1.24193824816504	0.214259346735623	NA	SMTN
ENSG00000172469	47.9195972419902	-0.285437426131761	0.229896989850175	-1.24158835797625	0.214388479358253	0.57703697436154	MANEA
ENSG00000184640	36.2189926477188	-0.341542932014584	0.275137370280691	-1.24135420668645	0.21447492801034	0.577048733582148	SEPT9
ENSG00000226882	6.14142929325586	1.67631534536792	1.35042485964379	1.24132441238536	0.214485929868073	NA	GNL1
ENSG00000235986	6.14142929325586	1.67631534536792	1.35042485964379	1.24132441238536	0.214485929868073	NA	GNL1
ENSG00000140575	365.558063383391	-0.1243916448792	0.100217377241992	-1.24121832263516	0.214525107923503	0.577048733582148	IQGAP1
ENSG00000186106	80.5410906904918	-0.25909687507256	0.208803524273324	-1.24086447283046	0.214655818993831	0.577089410605807	ANKRD46
ENSG00000112144	45.0324133381308	-0.29909767849537	0.241060212184274	-1.24075921026208	0.214694713752946	0.577089410605807	ICK
ENSG00000198818	134.688638348184	-0.206753160557868	0.166650357692388	-1.240640364778	0.21473863353622	0.577089410605807	SFT2D1
ENSG00000196642	126.129867755603	-0.199335851614747	0.160723190079167	-1.24024325000369	0.21488543572927	0.577302420799593	RABL6
ENSG00000135776	62.7598733383941	0.283826519871183	0.228879788295297	1.24006808108803	0.21495021374947	0.577302420799593	ABCB10
ENSG00000176204	1.54958417362224	-1.92542466082852	1.55290784993385	-1.2398833974022	0.215018525601912	NA	LRRTM4
ENSG00000225031	1.85512339705392	-2.44375894166377	1.97148543402443	-1.23955211612965	0.21514110100452	NA	EIF4BP7
ENSG00000188342	145.82438900926	-0.163521995606474	0.131920864443491	-1.2395461195338	0.215143320232968	0.577541689408502	GTF2F2
ENSG00000030582	92.1738196381479	0.239290576004711	0.19305886482761	1.23946950697335	0.215171674566473	0.577541689408502	GRN
ENSG00000131196	11.9264480125976	-0.627581214926216	0.506400778396461	-1.23929749261737	0.215235346945391	NA	NFATC1
ENSG00000004939	1.88401000389298	1.89676239956191	1.53056938062037	1.23925280590228	0.215251890282934	NA	SLC4A1
ENSG00000148634	46.1116496510378	0.275733096850417	0.222608098147135	1.23864809566887	0.215475848372907	0.578180274570107	HERC4
ENSG00000185442	4.01540006709825	1.01791093694454	0.822031669238164	1.23828676562779	0.21560974922867	NA	FAM174B
ENSG00000130810	23.1943547267279	-0.419972866925241	0.339229722771061	-1.23801907301817	0.215708988782837	0.578627923799272	PPAN
ENSG00000162989	2.06253054814675	1.64567668395465	1.33023034431219	1.23713662899907	0.21603636320845	NA	KCNJ3
ENSG00000266094	26.4236813834254	0.495968527493058	0.400963108765642	1.23694304201673	0.216108229102776	0.579490421527312	RASSF5
ENSG00000152580	1.05352368221817	-2.37682486402294	1.92180347119341	-1.23676791079318	0.21617325843643	NA	IGSF10
ENSG00000253276	25.1299990803646	0.414073178939778	0.334908952830823	1.2363753654234	0.216319068678571	0.579490421527312	CCDC71L
ENSG00000101189	56.16554467512	-0.280110494290399	0.226578751186383	-1.23626109166778	0.216361528752668	0.579490421527312	MRGBP
ENSG00000152904	169.369787457791	0.154974148746227	0.125365158102788	1.23618197505213	0.216390929194991	0.579490421527312	GGPS1
ENSG00000078140	276.159424754732	-0.120888858345833	0.0977977192159551	-1.2361112234007	0.216417223577354	0.579490421527312	UBE2K
ENSG00000095951	48.6601522556178	-0.295525096901817	0.239082579455378	-1.23607959047043	0.216428980490203	0.579490421527312	HIVEP1
ENSG00000243789	7.29139057774389	-0.998915919963072	0.808173716461187	-1.23601634106229	0.216452489579633	NA	JMJD7
ENSG00000089335	65.1372799268958	0.238790375224146	0.193374998841348	1.23485650500279	0.216883913441596	0.580405176707728	ZNF302
ENSG00000196072	56.5111768870548	0.287070066280565	0.232482392524929	1.23480347549238	0.216903653592013	0.580405176707728	BLOC1S2
ENSG00000165124	2.13496074374399	-1.53306921927727	1.24212180772995	-1.23423420290724	0.217115645828079	NA	SVEP1
ENSG00000103507	19.3070944961403	-0.429617215710498	0.348118447793653	-1.23411217771818	0.217161106354896	0.580739291937337	BCKDK
ENSG00000138443	176.730042784643	0.177631304749894	0.143934649527705	1.23411079495284	0.217161621543838	0.580739291937337	ABI2
ENSG00000205771	2.62056136772903	1.17480905273684	0.95200845443469	1.23403216354255	0.217190919380555	NA	CATSPER2P1
ENSG00000107140	2.23076067735996	1.40200740021418	1.13627527345905	1.23386245653853	0.217254161410465	NA	TESK1
ENSG00000127054	68.0148594616994	-0.248899673762126	0.201800955031887	-1.23339195160299	0.217429566318557	0.581211836240811	CPSF3L
ENSG00000019485	3.2421850769362	1.24140753816957	1.00655181519805	1.23332700753743	0.217453785555059	NA	PRDM11
ENSG00000165389	125.163304372978	-0.23580592196233	0.191202351066379	-1.23327940606999	0.217471538543004	0.581211836240811	SPTSSA
ENSG00000171608	6.1417333472358	0.900752091150877	0.730531710695731	1.23300888649041	0.217572448730121	NA	PIK3CD
ENSG00000115423	5.69889074007969	-0.905504503860843	0.734403918049094	-1.23297885755603	0.217583652307089	NA	DNAH6
ENSG00000145388	63.5875764569209	-0.245940924171856	0.199484679664085	-1.23288126479687	0.21762006632039	0.5814307099546	METTL14
ENSG00000265491	186.973150086175	0.154199851642033	0.125114849350626	1.23246642938359	0.217774899471315	0.581666291027454	RNF115
ENSG00000168255	379.75287908384	0.199340319637877	0.161776891283019	1.23219279377264	0.217877074554894	0.581752517380105	POLR2J3
ENSG00000137142	6.25386776134315	-0.85082879964813	0.690536382188805	-1.23212740355728	0.217901496253596	NA	IGFBPL1
ENSG00000132749	6.96076745307677	-0.864863364042269	0.701965037035856	-1.23206045659236	0.217926501399973	NA	TESMIN
ENSG00000177663	33.8540687430801	-0.329091667499639	0.26711488928883	-1.23202292607431	0.217940520205772	0.581752517380105	IL17RA
ENSG00000132376	11.1598918951914	-0.588464668930101	0.477737179405059	-1.23177490532124	0.218033179902204	NA	INPP5K
ENSG00000148483	1.95518481872977	1.88307837929866	1.52880208798216	1.23173456793489	0.218048252487066	NA	TMEM236
ENSG00000198937	27.2541975631968	0.395492475719542	0.321165517614034	1.23142882417045	0.218162521941227	0.58191699461084	CCDC167
ENSG00000166136	329.567924295072	0.129261938699707	0.104982640668757	1.23126964492688	0.218222031030661	0.58191699461084	NDUFB8
ENSG00000117020	155.88622727217	0.175894664635831	0.142858091565625	1.23125447573986	0.218227702633228	0.58191699461084	AKT3
ENSG00000166224	53.3599402201074	0.273677161338397	0.222299662855221	1.23111820244476	0.218278658563103	0.58191699461084	SGPL1
ENSG00000146833	70.3772445671044	-0.224651325142109	0.182500022734139	-1.23096601182004	0.218335576479016	0.58191699461084	TRIM4
ENSG00000135624	255.070089320654	-0.147913099823286	0.120202796420636	-1.23052960686273	0.21849884711702	0.582091421050946	CCT7
ENSG00000164236	17.2743885561156	-0.52064468900446	0.423149870643813	-1.23040257158134	0.218546390855783	0.582091421050946	ANKRD33B
ENSG00000118997	2.36168540312681	1.56859672173795	1.27487256739069	1.23039491307624	0.218549257336147	NA	DNAH7
ENSG00000204262	1.64819005194545	2.22227236735924	1.80636073939708	1.23024837668969	0.218604109231584	NA	COL5A2
ENSG00000102030	62.086866821715	-0.303215657476136	0.246477256979554	-1.2301973057956	0.21862322855031	0.582091421050946	NAA10
ENSG00000124181	14.1829550317586	0.577976078040143	0.469859281653158	1.23010463048976	0.218657926305553	NA	PLCG1
ENSG00000159069	28.4040800677813	-0.417877536744407	0.339762091121535	-1.2299121875693	0.218729989821616	0.582091421050946	FBXW5
ENSG00000110675	27.4466482750773	0.368716159524791	0.299793612530653	1.22989998490075	0.21873455989297	0.582091421050946	ELMOD1
ENSG00000106006	29.0519564190193	0.348974643752682	0.283860915895387	1.22938602749134	0.218927106471838	0.582426198497945	HOXA6
ENSG00000142459	16.3503026808339	0.534838768155053	0.435224798170577	1.22887935247071	0.21911704393584	0.582690998714429	EVI5L
ENSG00000281230	44.8641553325017	-0.312430741230324	0.25426728474983	-1.22874927278875	0.219165826040658	0.582690998714429	SERTAD4
ENSG00000066135	134.143585028464	0.211250349518671	0.171945883666893	1.22858625640566	0.219226970980916	0.582690998714429	KDM4A
ENSG00000169064	1.69826617973943	1.41880175915212	1.15496622470803	1.22843571422253	0.219283447917838	NA	ZBBX
ENSG00000185666	1.66282930913972	1.81611432874883	1.47841149347464	1.22842276102745	0.21928830788623	NA	SYN3
ENSG00000167393	3.08232442237919	-2.19921513496087	1.79034022358494	-1.22837833054837	0.219304978548037	NA	PPP2R3B
ENSG00000198791	341.303969391212	-0.125169018670434	0.101899734601504	-1.22835470730054	0.219313842545111	0.582744394046479	CNOT7
ENSG00000116604	9.37577755196654	-0.638390131093804	0.519918492545153	-1.22786579097946	0.219497353178362	NA	MEF2D
ENSG00000248909	2.27037072568616	-1.53267787374839	1.24862159365274	-1.22749588949897	0.219636265815918	NA	HMGB1P21
ENSG00000148814	6.60703660960645	0.805321353131861	0.656218442348691	1.22721536177726	0.219741657136238	NA	LRRC27
ENSG00000198763	11011.8789454766	-0.145424424493594	0.118502780381907	-1.2271815397489	0.21975436616854	0.583737168702186	MT-ND2
ENSG00000184349	74.4544344400419	-0.220952704583129	0.180099513872664	-1.22683676280964	0.219883950331394	0.583903636820373	EFNA5
ENSG00000180440	2.15263933293184	-1.51635406967557	1.23643189755682	-1.22639513965297	0.22005001416218	NA	SERTM1
ENSG00000196369	85.8004164109769	-0.231844992994395	0.189053020921185	-1.22634905205271	0.220067349695214	0.584091224476576	SRGAP2B
ENSG00000153162	15.0969412056044	-0.527727576266828	0.430343817585187	-1.22629291906201	0.220088465056037	0.584091224476576	BMP6
ENSG00000242571	0.865865914055993	3.63458966531513	2.96411375484559	1.22619776632172	0.220124261666903	NA	RPL21P11
ENSG00000133935	27.853340247658	0.382679343673067	0.312242003723267	1.22558572872927	0.220354611017707	0.584449090058829	C14orf1
ENSG00000213104	3.90678014147233	-1.23220269223954	1.00540769327455	-1.22557515770178	0.220358591097786	NA	NPM1P46
ENSG00000141736	21.123249326293	-0.409533518355451	0.334176237820119	-1.22550161264278	0.220386282853651	0.584449090058829	ERBB2
ENSG00000167695	22.239741972843	-0.428211404421309	0.349445996046704	-1.22540080374559	0.220424244256659	0.584449090058829	FAM57A
ENSG00000006534	5.85637359885092	0.893731899277014	0.729686548985568	1.22481619062254	0.220644483305014	NA	ALDH3B1
ENSG00000136146	189.55560101582	-0.149185719822443	0.121849160359324	-1.22434754070119	0.220821149903589	0.584990590632447	MED4
ENSG00000076944	1.4558866835509	-2.14980003215738	1.75596175811721	-1.22428636171579	0.220844219980446	NA	STXBP2
ENSG00000221818	5.18315008417377	-0.873998822135021	0.713928409724297	-1.22421073349993	0.220872741128055	NA	EBF2
ENSG00000100968	7.85126439009266	0.853982917161379	0.697607245737463	1.22416004475212	0.220891858504122	NA	NFATC4
ENSG00000238227	82.5867939528765	-0.25938038387045	0.211909211060889	-1.22401656148831	0.220945979973904	0.584990590632447	C9orf69
ENSG00000174749	78.5398297606077	0.24420485655263	0.199520984921703	1.22395574905798	0.220968921113955	0.584990590632447	C4orf32
ENSG00000106384	4.12957518242649	-1.17010678845827	0.956008675223038	-1.22394996905785	0.220971101674672	NA	MOGAT3
ENSG00000104320	148.187359558352	0.191456204038733	0.156425984020303	1.22394118367114	0.220974416075957	0.584990590632447	NBN
ENSG00000146067	12.5142858227318	0.563377817231388	0.46032703697398	1.22386427904567	0.22100343086664	NA	FAM193B
ENSG00000196363	123.833054341832	-0.191580040964854	0.156554038798147	-1.22373106714843	0.22105369588364	0.584990590632447	WDR5
ENSG00000196233	170.340093827442	-0.152793296867916	0.124863027108292	-1.22368727081556	0.221070223400358	0.584990590632447	LCOR
ENSG00000114388	22.3210242233176	0.447348958789432	0.365622318657497	1.22352749261047	0.221130526757187	0.584990590632447	NPRL2
ENSG00000149346	17.5130649944395	0.424285151840817	0.346820355261559	1.2233571225104	0.221194840686503	0.584990590632447	SLX4IP
ENSG00000205220	23.3653907490941	-0.436532639258733	0.356860309146183	-1.22325915230857	0.221231830058111	0.584990590632447	PSMB10
ENSG00000090530	2.65074273007334	1.09135534436165	0.892457992666543	1.22286466514892	0.221380816457961	NA	P3H2
ENSG00000007968	11.4897872562504	0.57898479365546	0.473470110714649	1.22285394696098	0.221384865410894	NA	E2F2
ENSG00000102172	248.432062697474	-0.170909930314635	0.139773498633064	-1.22276348511037	0.221419040817869	0.585308255127756	SMS
ENSG00000079435	2.20985790502187	1.51302220810065	1.2374197313776	1.2227235187338	0.221434140841769	NA	LIPE
ENSG00000228486	4.42638092877145	0.995120574598712	0.814052455533437	1.22242807307377	0.221545788476021	NA	LINC01125
ENSG00000100625	59.703371539347	-0.276721684605869	0.226437534039832	-1.22206632296743	0.221682547195712	0.585620469478751	SIX4
ENSG00000213672	17.2223390261091	-0.526062215550707	0.430507081221215	-1.22195949497145	0.221722944816811	0.585620469478751	NCKIPSD
ENSG00000119950	89.1341562955841	0.655469230590963	0.536433485143555	1.22190215328477	0.221744631080564	0.585620469478751	MXI1
ENSG00000131013	381.88201301831	0.102533985143172	0.0839244879328303	1.22174096820508	0.221805598398725	0.585620469478751	PPIL4
ENSG00000248405	3.21118212749704	1.41460907251011	1.1584495510214	1.22112272499295	0.22203955665429	NA	PRR5-ARHGAP8
ENSG00000162650	6.10810421667384	0.783802583155669	0.641875566234893	1.22111297638776	0.222043247178323	NA	ATXN7L2
ENSG00000143434	2.43075939786973	1.63877808067971	1.3421764637976	1.22098555956114	0.222091487335072	NA	SEMA6C
ENSG00000144744	103.69275508206	-0.25717797788001	0.210675509508741	-1.22073029978522	0.222188151558796	0.586453058228086	UBA3
ENSG00000226232	4.13435051844416	1.05820051062166	0.866909374152824	1.2206587472373	0.222215253170627	NA	RP11-419C5.2
ENSG00000160781	3.93405976111538	-1.09254767731228	0.895670877079854	-1.21980931307525	0.222537170108061	NA	PAQR6
ENSG00000149948	208.339850672052	-0.14986710603564	0.122910656183528	-1.21931743503071	0.222723733680022	0.587688932595064	HMGA2
ENSG00000140939	4.95586482295075	-0.975189585474546	0.799830130793702	-1.21924587225393	0.22275088592778	NA	NOL3
ENSG00000059691	13.8873028002352	0.53024004860863	0.435008934484585	1.21891760507604	0.222875466958123	NA	GATB
ENSG00000117133	185.195202345595	-0.149314400654507	0.122509999922645	-1.21879357398406	0.222922551109216	0.587748017247989	RPF1
ENSG00000106536	21.3686734921446	-0.437030228749836	0.358580954468666	-1.21877702455618	0.222928834070281	0.587748017247989	POU6F2
ENSG00000087448	73.7628780101456	0.226191468878943	0.185617202336908	1.21859108978698	0.222999432587479	0.587748017247989	KLHL42
ENSG00000136783	69.4655831588853	0.253430413288856	0.207977263418154	1.21854864865355	0.223015549519607	0.587748017247989	NIPSNAP3A
ENSG00000237765	69.906696337754	-0.234367404955893	0.192382134183667	-1.2182389282164	0.223133190448817	0.587880501164364	FAM200B
ENSG00000197380	9.80523729143629	0.688779571876535	0.565411353548443	1.21819197218777	0.223151029604672	NA	DACT3
ENSG00000186806	1.12963771568252	2.0873313087703	1.71363533199476	1.2180720540703	0.223196592559962	NA	VSIG10L
ENSG00000130829	35.9118371855181	-0.350884210638482	0.288154297609662	-1.21769556640031	0.223339682510932	0.588246927132626	DUSP9
ENSG00000232150	1.15322965245975	2.51689996101253	2.06727157090302	1.21749846340368	0.223414620714425	NA	ST13P4
ENSG00000280787	5.01311003435197	1.51000210716974	1.24030510928065	1.21744407555131	0.22343530204375	NA	HERC2P2
ENSG00000169180	71.3246311285343	-0.248551162698803	0.204182567989369	-1.21729864182992	0.223490610875119	0.588394165321972	XPO6
ENSG00000071082	3331.91962018421	0.0916584961878702	0.075303117258079	1.21719391607306	0.22353044442383	0.588394165321972	RPL31
ENSG00000076555	10.8063746941473	0.659209020867282	0.541627260010112	1.21708981349088	0.223570045974199	NA	ACACB
ENSG00000169758	2.35509051971408	1.69219899970837	1.3904875077976	1.21698252607005	0.223610864316125	NA	TMEM266
ENSG00000176623	83.816916500395	0.232520583647042	0.191073379092832	1.21691773469957	0.223635517283174	0.588493221897762	RMDN1
ENSG00000137124	42.3903109335265	-0.30578054065544	0.251330285190082	-1.21664820626045	0.223738093095791	0.588550890710619	ALDH1B1
ENSG00000123473	72.4543658258646	-0.225350792935288	0.185244332736589	-1.21650573383926	0.223792328143231	0.588550890710619	STIL
ENSG00000128923	71.4928555138059	0.230980361526654	0.18994645909134	1.21602878322455	0.223973957585895	0.588739350856037	FAM63B
ENSG00000170745	2.47179728888332	-1.73682732058548	1.42860046836564	-1.21575441072931	0.224078490199633	NA	KCNS3
ENSG00000167978	750.527182990655	-0.116730132757541	0.0960175979407942	-1.21571602769649	0.224093116453061	0.588739350856037	SRRM2
ENSG00000144362	15.7421943174446	0.543424421241346	0.447079555164068	1.21549825968204	0.22417611213874	0.588739350856037	PHOSPHO2
ENSG00000119888	3.58336652928293	1.26247732767385	1.03870062583786	1.21543907481088	0.224198672457624	NA	EPCAM
ENSG00000125351	489.161791135577	0.101770436103487	0.0837334936784788	1.21540893175038	0.224210163130181	0.588739350856037	UPF3B
ENSG00000160221	19.8722476986822	-0.664073337602683	0.546417557808097	-1.21532210690036	0.22424326351294	0.588739350856037	C21orf33
ENSG00000105810	412.69953026077	-0.126447044731682	0.104064577890794	-1.21508247373449	0.224334637389556	0.588739350856037	CDK6
ENSG00000102910	95.6602901258587	-0.197941167862023	0.162904059565101	-1.21507817785793	0.224336275681449	0.588739350856037	LONP2
ENSG00000152749	178.717869217775	-0.172166923834673	0.141712912141804	-1.21489934285166	0.224404484470767	0.588741290286204	GPR180
ENSG00000154122	24.4173274315428	-0.383138909308168	0.315444730854537	-1.21459917326959	0.224519004342215	0.588864692482767	ANKH
ENSG00000187764	18.1507609933029	-0.493402072474344	0.40628571616117	-1.2144214104702	0.22458684360316	0.588865624183046	SEMA4D
ENSG00000105146	0.729722124655364	-2.98090193278441	2.45490086550607	-1.21426570606952	0.224646276794755	NA	AURKC
ENSG00000132300	176.744162592116	-0.171030055466818	0.140856836414568	-1.21421196031582	0.224666794441616	0.588898302282229	PTCD3
ENSG00000173548	3.45251003224777	-1.15970205181031	0.955189019617271	-1.21410739444533	0.224706716699057	NA	SNX33
ENSG00000137193	24.5917627041914	0.44668462933806	0.368066540058674	1.21359749046152	0.224901465829045	0.589336393640915	PIM1
ENSG00000134461	10.0794457843995	0.661852944921444	0.545496615969284	1.21330348446875	0.225013811195641	NA	ANKRD16
ENSG00000116455	170.658801548636	-0.164232569486818	0.135372451676234	-1.21319047895806	0.225057003447021	0.589411466133855	WDR77
ENSG00000136925	42.5691016282102	0.280913846866946	0.23156769523451	1.21309600884728	0.22509311575971	0.589411466133855	TSTD2
ENSG00000162396	21.9157939162525	0.400954191526644	0.330550949041925	1.2129875672382	0.22513457394437	0.589411466133855	PARS2
ENSG00000106278	2.71251725634993	-1.3313462971753	1.09773745611491	-1.21280939240898	0.225202703596698	NA	PTPRZ1
ENSG00000109689	70.6332542512317	0.253619364041255	0.209117882377414	1.21280572066776	0.225204107734655	0.589411466133855	STIM2
ENSG00000233382	9.81854396220006	-0.666460355044534	0.549559531014833	-1.2127173080118	0.22523792016608	NA	NKAPP1
ENSG00000114346	125.931028887004	-0.164063212153668	0.135294348818299	-1.21263906132551	0.225267847760303	0.589411466133855	ECT2
ENSG00000133313	44.1282715536085	0.292952291031761	0.241634477617158	1.21237786064582	0.225367771697074	0.589496155823941	CNDP2
ENSG00000232653	5.92578793257252	2.4978226593558	2.06054237664715	1.21221610759599	0.225429667195111	NA	GOLGA8N
ENSG00000140470	9.84730369846144	-0.612732613848871	0.505494428874158	-1.21214513721458	0.225456828146839	NA	ADAMTS17
ENSG00000105708	5.55715479599012	0.871351228156942	0.718927115708994	1.21201608496521	0.225506223497324	NA	ZNF14
ENSG00000130561	0.900237544902579	3.49749951266696	2.88604338326372	1.21186657586269	0.225563458464794	NA	SAG
ENSG00000181090	78.9773587202963	-0.222404752239167	0.183545968407215	-1.21171145391622	0.225622853099562	0.589986519672394	EHMT1
ENSG00000162191	70.0389641809489	-0.236087010447399	0.194892096626338	-1.21137293165891	0.225752508640675	0.590148708927061	UBXN1
ENSG00000176973	14.9532680113778	-0.500668011654936	0.413532150619092	-1.2107112129139	0.226006103465273	0.590161586686549	FAM89B
ENSG00000086300	24.7191877603885	0.404822744381929	0.334452691918934	1.21040360614006	0.22612405882993	0.590161586686549	SNX10
ENSG00000228007	10.9235685340643	0.587501193567581	0.485444420616461	1.21023369229688	0.226189233085344	NA	AC011933.2
ENSG00000050130	54.3101645006397	-0.388281644795214	0.32083444085912	-1.21022432552904	0.226192826308484	0.590161586686549	JKAMP
ENSG00000112742	130.922307093537	-0.180194081071939	0.148904988871984	-1.21012789723825	0.226229819917508	0.590161586686549	TTK
ENSG00000166788	189.214593320282	-0.162852830260749	0.134582227805755	-1.21006192954241	0.226255130155132	0.590161586686549	SAAL1
ENSG00000181274	36.9662825608041	-0.332763247526805	0.275056945807579	-1.2097976531725	0.226356546980697	0.590161586686549	FRAT2
ENSG00000188739	84.4731365551691	0.256462103566756	0.211992839349185	1.20976776552496	0.226368018493501	0.590161586686549	RBM34
ENSG00000166797	196.433608896454	-0.168287293963121	0.139120527750334	-1.2096510607344	0.226412816238539	0.590161586686549	FAM96A
ENSG00000144504	2.39829600445715	1.51304926938779	1.25086240581747	1.20960487928244	0.226430544977256	NA	ANKMY1
ENSG00000119508	2.14098300295863	-1.32244924387891	1.09333992539292	-1.20954994248806	0.226451636120951	NA	NR4A3
ENSG00000135999	55.625817503269	0.241133822622246	0.199358614972183	1.2095480431377	0.226452365338026	0.590161586686549	EPC2
ENSG00000156042	5.01194571489065	0.895706060892786	0.740573194959699	1.20947674988632	0.226479738148455	NA	CFAP70
ENSG00000137802	13.7722480215575	-0.569720006117463	0.471090524629884	-1.20936418019672	0.226522963718094	NA	MAPKBP1
ENSG00000171517	82.204977172416	0.225217463599628	0.186229983266723	1.20935125294549	0.226527928022489	0.590161586686549	LPAR3
ENSG00000167371	6.06389710579778	0.850659026015977	0.703407226377214	1.2093407547107	0.226531959596595	NA	PRRT2
ENSG00000178802	73.0941996071429	-0.231550837136335	0.19148383620752	-1.20924482046303	0.226568803021023	0.590161586686549	MPI
ENSG00000128191	35.5813526230458	0.359657182181233	0.297423109268764	1.20924424153011	0.226569025372443	0.590161586686549	DGCR8
ENSG00000149212	76.4027408650292	-0.243742558721068	0.201621978905555	-1.20890867178346	0.226697934218383	0.590321150101345	SESN3
ENSG00000008294	203.258175060628	0.140136816938263	0.115961275267202	1.20847943949698	0.226862899695685	0.590421705824603	SPAG9
ENSG00000087077	38.328439587084	0.317824918462247	0.263030076810936	1.20832158175849	0.226923590184187	0.590421705824603	TRIP6
ENSG00000152291	147.854399787124	0.171916971980935	0.142285600538219	1.20825277702473	0.226950046693866	0.590421705824603	TGOLN2
ENSG00000164631	57.3178110938205	0.254517811985645	0.210681954457581	1.20806650308957	0.22702168300972	0.590421705824603	ZNF12
ENSG00000110925	18.369209919365	0.467122593720151	0.386713857771669	1.20792825064976	0.227074861877993	0.590421705824603	CSRNP2
ENSG00000198825	2.20093297856834	-1.73643998550836	1.43779980324527	-1.20770637302149	0.227160225780552	NA	INPP5F
ENSG00000101901	105.616325515322	0.232428213903183	0.192549511152021	1.20710882366082	0.22739023720801	0.591065597222847	ALG13
ENSG00000124097	6.34648869678207	2.62232399178703	2.17259424869942	1.20700125822244	0.227431659413569	NA	HMGB1P1
ENSG00000174721	7.27042587086546	0.912591999402693	0.756112053119954	1.20695338162783	0.227450097865751	NA	FGFBP3
ENSG00000163040	18.2371368492724	0.54095564624142	0.448220373238205	1.20689660385859	0.227471965759908	0.591101957480927	CCDC74A
ENSG00000040341	203.052698310431	-0.212477054603388	0.176087606490301	-1.20665536228464	0.227564896392134	0.591167396819815	STAU2
ENSG00000232176	1.51415847836036	-2.09187067602632	1.73365867862348	-1.20662198494992	0.227577756077742	NA	RP11-146N23.1
ENSG00000084072	35.8230847680053	0.326375301165165	0.270533859048999	1.20641202662197	0.227658661114264	0.591234963358056	PPIE
ENSG00000080166	1.35731250971819	2.10031950147081	1.74108649607146	1.2063269149522	0.227691463759311	NA	DCT
ENSG00000055732	21.4969279806858	0.42158539078769	0.349542123815428	1.20610753915972	0.227776028284568	0.59136376757249	MCOLN3
ENSG00000187987	4.0370283648259	1.00895825568376	0.83658708293662	1.20604092062009	0.22780171269051	NA	ZSCAN23
ENSG00000121211	34.3303619769366	0.339484565207173	0.281609122898333	1.20551692968318	0.228003806427158	0.591551305349239	MND1
ENSG00000128595	324.707490458821	-0.135344006681944	0.112274437070842	-1.20547481878307	0.228020053375767	0.591551305349239	CALU
ENSG00000115685	49.3923894567571	0.26986546084893	0.223887538522291	1.20536168573786	0.228063705702426	0.591551305349239	PPP1R7
ENSG00000099956	19.9211614691891	0.64506696749024	0.535228770056872	1.2052172894624	0.228119429578294	0.591551305349239	SMARCB1
ENSG00000237732	2.37323327539388	1.46808913650196	1.21811608995948	1.20521282708843	0.228121151804716	NA	AC010980.2
ENSG00000164136	2.16505155694953	1.70062430170751	1.41159999608138	1.20474943782123	0.228300044532011	NA	IL15
ENSG00000155508	50.6404373636424	-0.297510150439686	0.246961260952946	-1.20468347663795	0.228325517153627	0.591876454117767	CNOT8
ENSG00000099308	2.92301932795487	-1.26757318155525	1.05224477410221	-1.20463718400194	0.228343395464421	NA	MAST3
ENSG00000181856	3.33780740194157	-1.2558968231787	1.0425969934295	-1.2045851187884	0.228363504347743	NA	SLC2A4
ENSG00000123552	21.8753870926975	0.404907093743965	0.33615047752278	1.20454118265093	0.228380474560454	0.591876454117767	USP45
ENSG00000112511	0.786224438048216	3.14997147646195	2.6153535001628	1.20441518757058	0.228429144795822	NA	PHF1
ENSG00000182253	5.07701306377771	0.899570654407224	0.746955847357672	1.20431570030467	0.228467580631354	NA	SYNM
ENSG00000131242	22.6685667275178	-0.475472758838529	0.394866814516475	-1.20413451158401	0.228537592777178	0.592107789362723	RAB11FIP4
ENSG00000237403	31.616881870427	-0.476491066071675	0.395828037928275	-1.20378300780708	0.22867345900171	0.592283942786858	PPP1R11
ENSG00000110628	0.636513887365741	3.30397741781165	2.74490978743682	1.2036743185272	0.22871548214379	NA	SLC22A18
ENSG00000124067	4.67979818652372	-1.00957068178027	0.838871757054654	-1.20348631753315	0.228788182996043	NA	SLC12A4
ENSG00000144566	70.3454759925586	0.252040377130138	0.209455799830508	1.20331056640155	0.228856161647876	0.592581266035421	RAB5A
ENSG00000137825	3.34353839806782	-1.17522346159654	0.976919925711795	-1.20298852614789	0.228980760673093	NA	ITPKA
ENSG00000174938	18.9897034409881	-0.503302135176441	0.418591661593971	-1.20237018878947	0.229220133918965	0.59334763826072	SEZ6L2
ENSG00000113273	15.199914186752	-0.62386114331603	0.519111775334585	-1.20178576745621	0.229446541109175	0.593740887739923	ARSB
ENSG00000118620	34.5433345049473	-0.359343301300903	0.299047332929135	-1.20162683873879	0.229508138247394	0.593740887739923	ZNF430
ENSG00000177105	20.9955108251259	-0.399192678037641	0.332274681042191	-1.20139360840121	0.229598554295796	0.593798750677272	RHOG
ENSG00000105137	8.46507327281198	-0.66556579130052	0.554076154432687	-1.20121717200045	0.229666969959742	NA	SYDE1
ENSG00000057252	79.6219767270131	-0.225282948772564	0.187623782943266	-1.20071637634918	0.229861239425069	0.594231903818645	SOAT1
ENSG00000164778	136.240509808063	-0.223532538536434	0.186185452451825	-1.20059078511664	0.229909977306676	0.594231903818645	EN2
ENSG00000169118	36.3926483948673	0.368059047248854	0.306604657346805	1.20043527855657	0.229970334539946	0.594231903818645	CSNK1G1
ENSG00000174996	5.46461683536972	0.880027923052872	0.733164742357315	1.20031402522625	0.230017404781688	NA	KLC2
ENSG00000240356	2.28799457994334	1.82911587760476	1.52418022601061	1.20006535079667	0.230113961011798	NA	RPL23AP7
ENSG00000171126	2.80985814476443	-1.78715606702534	1.48982180382977	-1.19957706514379	0.230303638229834	NA	KCNG3
ENSG00000131023	179.806009759161	0.235448858379109	0.196282515559362	1.19954066060409	0.230317784222761	0.594839145732985	LATS1
ENSG00000082641	52.0825190368389	0.301017499790614	0.25095683668123	1.19947917646481	0.23034167699195	0.594839145732985	NFE2L1
ENSG00000091592	10.1608708340384	0.61414807466114	0.512083125804327	1.19931324371702	0.230406167341027	NA	NLRP1
ENSG00000114316	23.0369427530183	0.479778214024092	0.400107959378882	1.19912189392305	0.230480552049878	0.594933926412239	USP4
ENSG00000053371	73.7257510957342	0.234744055003459	0.195777652211796	1.19903396711239	0.23051473816179	0.594933926412239	AKR7A2
ENSG00000070759	5.12384974593009	-0.970040556533275	0.809345932375464	-1.19854875119489	0.230703455866543	NA	TESK2
ENSG00000070190	7.88605584427363	0.741623611706894	0.618896332285931	1.19830022092337	0.230800160631719	NA	DAPP1
ENSG00000101966	356.487851076971	0.124411177499115	0.103831446086654	1.19820326296222	0.230837895423333	0.595563249385028	XIAP
ENSG00000183055	1.12518291891531	-2.54160519861223	2.12129612750511	-1.1981378581035	0.23086335262941	NA	FAM133CP
ENSG00000132793	12.3686343446006	0.591923889812327	0.49404795339088	1.19811019507252	0.230874120372953	NA	LPIN3
ENSG00000197077	32.2022502241959	-0.365687025419567	0.305272601452987	-1.19790319759792	0.23095470478397	0.595563249385028	KIAA1671
ENSG00000138646	43.9868227489859	-0.298882269871388	0.249545647210179	-1.19770580337815	0.231031569249432	0.595563249385028	HERC5
ENSG00000196821	54.6006181454486	-0.287444392974239	0.239995832912199	-1.19770576633053	0.231031583677323	0.595563249385028	C6orf106
ENSG00000078401	1.32696794679147	-2.50963994593398	2.09590404367477	-1.19740212034412	0.231149857613841	NA	EDN1
ENSG00000169604	34.5524179365191	0.317320656676259	0.265023146696505	1.1973318581099	0.231177231766638	0.595564308123098	ANTXR1
ENSG00000151065	27.727591002792	-0.381807400651272	0.318903407011672	-1.19725093008272	0.231208764164243	0.595564308123098	DCP1B
ENSG00000115307	113.222519417023	-0.238403119540333	0.199137386464484	-1.19717911223492	0.231236749475253	0.595564308123098	AUP1
ENSG00000174444	1474.33820163053	0.0931472583533656	0.0778375676518155	1.19668768132676	0.231428310271062	0.595881804492561	RPL4
ENSG00000175387	79.5376968048644	0.201975312906265	0.168924810649104	1.19565214920273	0.231832331788121	0.596579321210515	SMAD2
ENSG00000122912	22.9357462063204	-0.417792770442127	0.34942939465948	-1.19564288759756	0.231835947538948	0.596579321210515	SLC25A16
ENSG00000170855	166.8859113415	-0.222922529693758	0.186500058056183	-1.19529469329496	0.231971912403001	0.59675321569239	TRIAP1
ENSG00000095739	12.1622051310185	-0.569632544641003	0.476586945367987	-1.19523321017778	0.231995926554681	NA	BAMBI
ENSG00000178568	9.95622057271717	0.658066242422234	0.550726402526204	1.19490592679715	0.23212378700222	NA	ERBB4
ENSG00000180730	23.099540844151	-0.487059231982097	0.407738461799627	-1.19453835635808	0.23226744610098	0.597337381278264	SHISA2
ENSG00000164011	4.57622514671216	-1.00725795383061	0.843333136486747	-1.19437729913799	0.232330412649077	NA	ZNF691
ENSG00000165458	67.5789025035113	0.294763196570054	0.246817099211419	1.19425760010884	0.232377217744064	0.597443606963672	INPPL1
ENSG00000119574	11.611825030665	-0.609628557284512	0.510528657406761	-1.19411231561639	0.232434036337878	NA	ZBTB45
ENSG00000128656	23.0529984577331	-0.425634105014973	0.356496059930657	-1.19393775375179	0.232502317912567	0.597589168219457	CHN1
ENSG00000182749	1.23204757443365	-1.99482359529806	1.67097518742746	-1.19380802917198	0.232553070164667	NA	PAQR7
ENSG00000185352	9.18659962999423	0.703517678528819	0.589315053725287	1.19378874522484	0.232560615309957	NA	HS6ST3
ENSG00000138738	11.5504664750354	-0.582281186091906	0.487987922417833	-1.19322868321593	0.232779824095706	NA	PRDM5
ENSG00000160908	10.3183934685308	0.843593041106259	0.707026502286029	1.19315618067876	0.232808212368051	NA	ZNF394
ENSG00000145808	19.5158490623392	0.427737261845861	0.358711122468057	1.19242821048559	0.233093384266154	0.598561957637703	ADAMTS19
ENSG00000268043	42.1334752126322	0.297533389750071	0.249551311807013	1.19227339498084	0.233154062954926	0.598561957637703	NBPF12
ENSG00000176438	4.60592135525021	0.876462384265653	0.735198168770273	1.19214440608804	0.233204627665563	NA	SYNE3
ENSG00000100129	829.307627598603	0.147821691689873	0.124009462435403	1.19201945389348	0.233253617372049	0.598561957637703	EIF3L
ENSG00000119328	51.1395790128557	0.279697274045701	0.234647882779363	1.19198720539362	0.233266262148548	0.598561957637703	FAM206A
ENSG00000100526	89.5992053563842	0.188946881573215	0.158527206235972	1.19188930442616	0.233304652519718	0.598561957637703	CDKN3
ENSG00000168803	46.9269105387299	0.27860093740936	0.23379676614212	1.19163725831864	0.233403509170228	0.598561957637703	ADAL
ENSG00000119862	34.1918672157792	-0.347003286155826	0.291221692597922	-1.19154340138707	0.233440328998387	0.598561957637703	LGALSL
ENSG00000135919	101.56900201128	0.199920938254678	0.16778597152019	1.19152356089926	0.233448112896984	0.598561957637703	SERPINE2
ENSG00000239618	1.04712015214763	-2.80124812685122	2.35119893850403	-1.19141263675184	0.233491634487271	NA	HLA-L
ENSG00000108094	58.9335536175047	-0.272315918449523	0.228579264072614	-1.1913413036583	0.233519625387615	0.598561957637703	CUL2
ENSG00000143951	106.15897694168	-0.231821360473019	0.194608151923131	-1.19122122162995	0.233566750602381	0.598561957637703	WDPCP
ENSG00000134453	227.639928042782	0.136770717607716	0.114888816480763	1.19046154183873	0.233865036995681	0.598984449868917	RBM17
ENSG00000133895	105.313941783297	-0.215442780812081	0.180997361040446	-1.19030896126677	0.233924979924393	0.598984449868917	MEN1
ENSG00000152102	69.7069978939632	0.257350369929691	0.216210489822305	1.19027698490114	0.233937543565582	0.598984449868917	FAM168B
ENSG00000137944	81.9453623519083	0.237738523998677	0.199817147925403	1.18978038905565	0.23413271942998	0.599246917456712	KYAT3
ENSG00000186141	47.5243417323014	0.269932024193153	0.226910036872382	1.18959931395616	0.234203915636378	0.599246917456712	POLR3C
ENSG00000090487	85.7262730335903	0.206380993509065	0.173520497032434	1.18937530169988	0.234292015359164	0.599246917456712	SPG21
ENSG00000123684	190.447764770001	-0.167066511149715	0.14047258999842	-1.18931751134932	0.234314747004618	0.599246917456712	LPGAT1
ENSG00000094880	164.617415724153	0.154600212666321	0.130055195516768	1.18872769405347	0.234546839063707	0.599591153625832	CDC23
ENSG00000161249	129.133119357635	0.192847627983146	0.162244127271477	1.18862624630142	0.234586774980357	0.599591153625832	DMKN
ENSG00000240230	78.7096635369148	0.217228172817609	0.18279553894425	1.18836692663414	0.234688880636097	0.59967647801774	COX19
ENSG00000169594	1.72567988802125	1.59962080630835	1.34664079812586	1.18786005038208	0.234888551177639	NA	BNC1
ENSG00000171109	113.954386023925	-0.18504298384747	0.15579232150374	-1.18775419777687	0.234930264200346	0.600098367450073	MFN1
ENSG00000170049	16.9387583528101	0.472845483522044	0.398163422515309	1.18756635286825	0.235004300599401	0.600098367450073	KCNAB3
ENSG00000231584	4.6567833332416	0.97474653379278	0.820862245224053	1.18746664189279	0.235043606973144	NA	FAHD2CP
ENSG00000125871	128.964217705582	0.159682179558428	0.134479788335908	1.18740653546813	0.23506730335937	0.600098367450073	MGME1
ENSG00000035681	36.5987773672106	0.295328311966674	0.248749922007965	1.18724986758877	0.235129076130162	0.600098367450073	NSMAF
ENSG00000122386	3.74154544571153	1.25535983174204	1.05739979272474	1.18721399453577	0.235143222177135	NA	ZNF205
ENSG00000185668	3.57513017695121	-1.25068061108556	1.05373450572782	-1.18690296681678	0.23526589695455	NA	POU3F1
ENSG00000075790	117.585726313149	0.167837068241756	0.141433399464756	1.18668623448862	0.235351406756957	0.600361081777289	BCAP29
ENSG00000171150	25.1241624687719	-0.418972824119358	0.353102535326768	-1.18654719862499	0.235406273694869	0.600361081777289	SOCS5
ENSG00000253180	1.80040798192089	1.47351927366521	1.2418630657618	1.1865392524266	0.235409409731736	NA	RP11-410L14.1
ENSG00000165416	155.406797894194	-0.165261666747537	0.139306464369345	-1.18631728610509	0.235497022635872	0.600361081777289	SUGT1
ENSG00000151151	56.2736225381386	0.275395575250881	0.232150744243918	1.18627909700572	0.235512098680957	0.600361081777289	IPMK
ENSG00000165507	0.937099412100212	2.45430035880506	2.06905118753472	1.18619605623647	0.235544883334837	NA	C10orf10
ENSG00000102024	1148.15486970806	-0.0673422645467158	0.0567753882964767	-1.18611719914727	0.235576019253431	0.600361081777289	PLS3
ENSG00000171621	1.7346049394811	-1.98345686927786	1.67243939917574	-1.18596636162446	0.235635584026589	NA	SPSB1
ENSG00000139117	35.3026301523765	0.329243394510077	0.277788461314267	1.18523063539921	0.235926270370427	0.600698246829365	CPNE8
ENSG00000083844	28.5952564336093	0.3577845435293	0.301879124042884	1.18519140620825	0.23594177699311	0.600698246829365	ZNF264
ENSG00000172748	2.3741096347037	1.45003849424903	1.22351733350452	1.18513931477839	0.235962368951346	NA	ZNF596
ENSG00000112234	34.542703131523	0.340595302252727	0.287402210339395	1.18508240368269	0.235984867596651	0.600698246829365	FBXL4
ENSG00000160193	107.151617021824	-0.216261996258575	0.182512387412891	-1.184916812081	0.236050339502921	0.600698246829365	WDR4
ENSG00000108854	79.9536195243942	-0.213909827645639	0.180528135731842	-1.18491129805596	0.236052519869115	0.600698246829365	SMURF2
ENSG00000198624	9.76887038758671	-0.652583805856428	0.551078650052498	-1.18419359159398	0.236336438324178	NA	CCDC69
ENSG00000100359	6.69259635441516	0.843269274443862	0.712348208369537	1.18378801902792	0.236496986064951	NA	SGSM3
ENSG00000122034	216.953046865782	0.137024892143462	0.115753499680331	1.18376457318245	0.236506269566537	0.601677465958484	GTF3A
ENSG00000124074	7.34436761325943	0.809457880804088	0.683957641695828	1.1834912448629	0.236614514313997	NA	ENKD1
ENSG00000081307	71.5272244707839	0.23392618660979	0.197710543487847	1.18317507242181	0.236739770074537	0.602054606465842	UBA5
ENSG00000243279	12.0196171298474	0.576358882805178	0.487139476132558	1.18314961329133	0.23674985807377	NA	PRAF2
ENSG00000154380	1320.68527969291	-0.111891901233006	0.0945935008588703	-1.18287091837254	0.236860308822264	0.602054606465842	ENAH
ENSG00000205302	127.777078366877	0.197178554543726	0.16669532841374	1.1828679088974	0.236861501718684	0.602054606465842	SNX2
ENSG00000111615	361.074196111459	-0.115222414073323	0.0974280731252101	-1.18264079722941	0.236951536544083	0.602083444649737	KRR1
ENSG00000149925	152.514681555091	-0.223506614152103	0.189013338302907	-1.1824912260632	0.237010844874151	0.602083444649737	ALDOA
ENSG00000103260	1.06699943256293	-2.36228859841834	1.99855584024091	-1.18199779603536	0.237206575365864	NA	METRN
ENSG00000131848	9.22594800148782	-0.628929076786286	0.532091829611662	-1.18199348643504	0.237208285372012	NA	ZSCAN5A
ENSG00000247315	122.319111254002	0.18810792305675	0.159175006803332	1.18176795989816	0.237297784193591	0.602463188227406	ZCCHC3
ENSG00000119599	21.7820905202038	-0.453247602121519	0.383534016852217	-1.18176636805638	0.237298415991015	0.602463188227406	DCAF4
ENSG00000125398	36.2240277834258	-0.353135653944457	0.298871687762092	-1.18156275219204	0.237379240341095	0.602493092267712	SOX9
ENSG00000255185	34.489301625374	-0.343786877938467	0.291002487697813	-1.18138810653559	0.237448580598583	0.602493839576397	PDXDC2P
ENSG00000139292	13.5949971673872	-0.523739932979164	0.443393300834009	-1.18120849366471	0.237519907933184	NA	LGR5
ENSG00000183421	19.6185965060875	-0.462740975664029	0.392027072742663	-1.18038015187738	0.237849052444394	0.603334544078425	RIPK4
ENSG00000179111	6.9165322195828	0.89254570607163	0.756232790077866	1.1802525859527	0.237899769820178	NA	HES7
ENSG00000104870	3.37879661810793	1.0891828235552	0.922848818865978	1.18023971130354	0.237904888918724	NA	FCGRT
ENSG00000149922	1.4824166275151	-2.17732706823902	1.84499751418376	-1.18012466222876	0.237950637117739	NA	TBX6
ENSG00000082269	65.0411058058684	-0.232042615449956	0.196675986610514	-1.17982179445973	0.238071099381907	0.603722293869957	FAM135A
ENSG00000234062	2.70674203774712	-1.26342655060142	1.07088775052531	-1.17979363381611	0.23808230215016	NA	RP11-308D16.2
ENSG00000206562	17.5761557990712	-0.442973311572595	0.375732172690557	-1.17896029078515	0.238413988239744	0.604416171231845	METTL6
ENSG00000084731	7.91542999162512	0.751739280456977	0.637725197287928	1.17878246563554	0.238484808176002	NA	KIF3C
ENSG00000159147	111.540931390957	-0.191697792203462	0.162692707844572	-1.17828140390041	0.238684438885672	0.60445616613619	DONSON
ENSG00000216866	11.998481904838	1.16884896479964	0.992156159827883	1.17808971221064	0.238760842984345	NA	RPS2P55
ENSG00000180891	19.0036710048112	-0.490781750264143	0.416615346322576	-1.17802129613378	0.238788116308867	0.60445616613619	CUEDC1
ENSG00000154102	6.6437035501696	0.782702575497137	0.66446210195858	1.17794916096799	0.238816874588408	NA	C16orf74
ENSG00000173198	59.2992761177612	0.275864219221168	0.234217707779674	1.17781111358442	0.238871917044929	0.60445616613619	CYSLTR1
ENSG00000146066	80.8742471734115	-0.238178809698664	0.202244119898942	-1.17767977540053	0.238924292707817	0.60445616613619	HIGD2A
ENSG00000080371	141.875329423076	0.172528755837565	0.146506883854065	1.17761535361997	0.238949986092097	0.60445616613619	RAB21
ENSG00000256235	12.7787994449359	0.540931909313961	0.459357768906974	1.17758302118432	0.238962881994921	NA	SMIM3
ENSG00000116857	92.9077592910413	0.206863340712294	0.175670496117928	1.17756450447675	0.238970267668346	0.60445616613619	TMEM9
ENSG00000162909	108.847219031999	0.225939311308787	0.191875011360772	1.17753380029234	0.238982514859161	0.60445616613619	CAPN2
ENSG00000120833	21.923193933197	0.410439714925255	0.348559804756755	1.1775302525536	0.238983929998838	0.60445616613619	SOCS2
ENSG00000182810	21.3463909607389	0.385987558074529	0.327854232893583	1.17731454819989	0.239069982331539	0.604498599195888	DDX28
ENSG00000215319	2.36275199067065	2.19702599021225	1.86689297205788	1.17683553534966	0.239261156186285	NA	EIF5P1
ENSG00000180881	3.93776793460691	0.989740280298969	0.841103736607844	1.17671606630898	0.239308853032033	NA	CAPS2
ENSG00000133106	1.90377749060026	-1.82646205619195	1.55259204057695	-1.17639534949131	0.239436929248508	NA	EPSTI1
ENSG00000139438	10.1133656788597	-0.603699263723014	0.513229965664248	-1.17627438791824	0.239485247033065	NA	FAM222A
ENSG00000156469	21.2446097273293	-0.402082954996915	0.341832257874008	-1.17625807902867	0.239491762102399	0.605211135810795	MTERF3
ENSG00000161888	27.8009782194531	0.354288405010876	0.301226450790674	1.17615303729444	0.239533727131461	0.605211135810795	SPC24
ENSG00000234981	2.49641905021345	-1.63450310792603	1.38990628427454	-1.17598080274826	0.239602547457378	NA	RP11-534L20.4
ENSG00000002822	0.788042631812536	2.84071108459731	2.41575304249313	1.17591121055388	0.239630358594421	NA	MAD1L1
ENSG00000160917	28.2360292218364	0.336278255085939	0.28599233333236	1.17582961461817	0.239662969686787	0.605211135810795	CPSF4
ENSG00000179262	165.904616934997	0.250976058869539	0.213468962717932	1.17570280791202	0.239713656180758	0.605211135810795	RAD23A
ENSG00000150551	13.0254781477706	-0.650409896284788	0.553227590479023	-1.17566424285097	0.239729072698017	NA	LYPD1
ENSG00000139946	33.051501647311	0.366945621088288	0.312163092560475	1.17549329127434	0.239797419602153	0.605211135810795	PELI2
ENSG00000177679	0.966726889401913	-2.40940375316752	2.04969995788424	-1.17549095119979	0.239798355265601	NA	SRRM3
ENSG00000137776	357.50042223253	0.121528914128943	0.103410655087116	1.17520688778698	0.239911955276831	0.605211135810795	SLTM
ENSG00000164104	375.254394820782	0.172626783127613	0.146896110518327	1.17516238189354	0.239929757098657	0.605211135810795	HMGB2
ENSG00000100083	72.6479881766602	0.247962594046345	0.211034015161832	1.17498875172419	0.239999215978994	0.605211135810795	GGA1
ENSG00000127483	192.576358413179	0.150371625017558	0.128000529229056	1.17477346322896	0.240085359504524	0.605211135810795	HP1BP3
ENSG00000186001	55.3616933990562	0.252901864475861	0.215278254661824	1.17476734876516	0.240087806407108	0.605211135810795	LRCH3
ENSG00000242028	26.0566833751114	-0.548881958859752	0.46729843322322	-1.1745854893495	0.240160591433328	0.605211135810795	HYPK
ENSG00000174903	39.5112544965498	-0.319173508583954	0.271746457177163	-1.17452684351234	0.240184066389272	0.605211135810795	RAB1B
ENSG00000115758	459.123530757384	0.300532494962963	0.255981968398293	1.17403775290669	0.240379904225995	0.605459363541012	ODC1
ENSG00000132613	24.4056786807616	-0.38572161317637	0.328571725747444	-1.17393428268643	0.240421349377677	0.605459363541012	MTSS1L
ENSG00000103363	93.8517821871155	-0.229050240348125	0.195150206793456	-1.17371251669002	0.240510195038564	0.605508356003033	TCEB2
ENSG00000121897	6.79817468275092	0.980543833485137	0.83574741526017	1.17325380321983	0.240694041884968	NA	LIAS
ENSG00000114115	3.21597907081759	1.28897993086471	1.09883246314988	1.17304500375768	0.240777758977346	NA	RBP1
ENSG00000095059	20.192325607877	0.427758259620311	0.364660840589288	1.1730304217175	0.240783606338979	0.605891765657247	DHPS
ENSG00000174851	234.790170712011	0.130129738700982	0.11093885293836	1.17298615637648	0.240801357242646	0.605891765657247	YIF1A
ENSG00000171960	55.1081221333565	-0.26382076910746	0.224975082108142	-1.17266661994436	0.240929522316998	0.606039496032899	PPIH
ENSG00000122406	4354.22408339362	0.0776401424181493	0.0662516577402049	1.17189735421569	0.241238269445879	0.606641250485516	RPL5
ENSG00000161682	6.8627803706631	-0.737357964501826	0.629365815432507	-1.17158883819438	0.241362171514206	NA	FAM171A2
ENSG00000063241	2.14072149606844	-1.52951284439479	1.30589745872101	-1.17123502628819	0.241504319849235	NA	ISOC2
ENSG00000105127	73.4457242130979	-0.242176630020851	0.206847603538098	-1.17079736907006	0.241680235597907	0.607438758188774	AKAP8
ENSG00000110851	64.0333803781302	-0.25828828686553	0.22061561956475	-1.17076155974406	0.241694633100094	0.607438758188774	PRDM4
ENSG00000155903	32.3877996300045	0.363012309244149	0.310147832404656	1.17044928681146	0.241820211179246	0.607579373092456	RASA2
ENSG00000152939	7.76958443682425	3.08437225994585	2.63610764926466	1.17004791545832	0.241981686904291	NA	MARVELD2
ENSG00000031081	3.25502263656724	-1.17133669624027	1.00123745181261	-1.16988901495816	0.242045635128814	NA	ARHGAP31
ENSG00000080986	89.9557644972777	0.190458541461562	0.162805323996696	1.16985450344012	0.242059525582314	0.608005590164441	NDC80
ENSG00000201185	3.81026458157574	-1.0447092454331	0.893207377997056	-1.16961555756041	0.242155713688044	NA	RNA5SP202
ENSG00000110148	1.0662241525359	-2.48431316337125	2.12442431121856	-1.16940535384208	0.242240353812866	NA	CCKBR
ENSG00000137055	38.0608113663427	-0.290217906530736	0.248229520968355	-1.16915145869267	0.242342614369896	0.608495856834847	PLAA
ENSG00000146433	154.55448970628	0.162405102347048	0.138923732009134	1.16902346343798	0.24239417812949	0.608495856834847	TMEM181
ENSG00000177427	13.4257637900705	0.527745647694795	0.451520940416877	1.16881765706711	0.242477104804973	NA	MIEF2
ENSG00000168894	71.8393348481913	0.236143027179976	0.202136737006288	1.16823409083046	0.242712352799815	0.609008881820623	RNF181
ENSG00000130338	80.8013657727916	0.209593412724404	0.179420273114798	1.16817017991217	0.242738126400656	0.609008881820623	TULP4
ENSG00000170412	11.0126293547174	0.611226695389076	0.523345579101174	1.16792177061825	0.24283832164367	NA	GPRC5C
ENSG00000117614	81.7285071975963	0.239349868016291	0.204985750625872	1.16764149354527	0.242951405579586	0.60936877409815	SYF2
ENSG00000170191	35.7553175366899	-0.316560062826077	0.27121498328363	-1.16719238367088	0.243132685990324	0.6096482235493	NANP
ENSG00000082068	51.2674849308654	0.266862529200728	0.228791790824571	1.16639905758397	0.243453139392191	0.610276384468905	WDR70
ENSG00000168067	11.5967373249076	0.524775030056071	0.450037541845977	1.16606945256952	0.243586366132603	NA	MAP4K2
ENSG00000143494	35.648384318995	-0.310340685331676	0.266217606745205	-1.16574064775776	0.24371932045829	0.610445199477481	VASH2
ENSG00000112130	136.242604101689	-0.200869101099254	0.172343958534254	-1.16551286629134	0.243811455234928	0.610445199477481	RNF8
ENSG00000166387	2.27160573236822	-1.28238495214399	1.10039374986756	-1.16538734639154	0.243862236931327	NA	PPFIBP2
ENSG00000163491	4.11089710973454	0.899201872891811	0.77169760208404	1.16522569263327	0.243927648279236	NA	NEK10
ENSG00000258405	2.3703825392697	1.27679338473704	1.09583760768523	1.16513010302142	0.243966333321953	NA	ZNF578
ENSG00000103126	18.273209612853	-0.449461882434168	0.385812235991282	-1.1649757071062	0.24402882633088	0.610445199477481	AXIN1
ENSG00000143375	46.179693772311	-0.298721500762579	0.256432124679517	-1.16491450178449	0.24405360279663	0.610445199477481	CGN
ENSG00000177963	77.6491735859324	-0.23027425372699	0.197676533639997	-1.16490434897225	0.244057712917343	0.610445199477481	RIC8A
ENSG00000120162	25.7565817525554	-0.408225442930075	0.350473804580779	-1.16478161161966	0.244107404014759	0.610445199477481	MOB3B
ENSG00000152492	78.8869318770157	0.215150876125516	0.184731337965248	1.16466907291058	0.244152972361693	0.610445199477481	CCDC50
ENSG00000204628	1374.778083001	0.10946206169009	0.0939858571944665	1.16466524812986	0.244154521168742	0.610445199477481	RACK1
ENSG00000185842	291.897554368656	0.151902549915988	0.130430966827898	1.16462028619646	0.244172728575335	0.610445199477481	DNAH14
ENSG00000169258	5.30363435525761	-0.884205136447111	0.759256597426922	-1.16456694540901	0.244194330248735	NA	GPRIN1
ENSG00000203724	10.5538587609653	0.534107672137021	0.458632034954202	1.1645668671844	0.244194361928715	NA	C1orf53
ENSG00000198042	78.0323686839034	-0.20170345023379	0.173209837761847	-1.16450343029084	0.244220054019698	0.610445199477481	MAK16
ENSG00000116704	59.7980696599297	0.233746831634189	0.200811981676631	1.16400839074729	0.244420611398373	0.610771550705099	SLC35D1
ENSG00000198420	257.252274738143	-0.119503928917098	0.102687126421469	-1.16376738819827	0.244518291576059	0.610840713510648	TCAF1
ENSG00000243071	5.42469634985042	3.80440271751799	3.26941118470141	1.16363543849118	0.24457178340975	NA	RP11-613M5.2
ENSG00000092853	258.351326932471	-0.126351947865986	0.108593566523654	-1.16353069441239	0.244614252048908	0.610905541894325	CLSPN
ENSG00000136717	12.1862702012633	0.542118515147079	0.466078700154321	1.1631480154909	0.244769453775807	NA	BIN1
ENSG00000155850	96.47780716934	-0.203558080990104	0.175010812199348	-1.16311717220213	0.244781965787456	0.611107534118982	SLC26A2
ENSG00000275031	16.1805598062918	-0.447265785462574	0.384636601377836	-1.1628268965054	0.244899742176904	0.611107534118982	METRNL
ENSG00000164398	17.3492643513825	0.539199238317559	0.463702303336935	1.16281337064174	0.244905231126986	0.611107534118982	ACSL6
ENSG00000204592	20.573176322411	-4.41022333351813	3.79419991561265	-1.16235924084301	0.245089572301259	0.611216886311033	HLA-E
ENSG00000183098	41.2425749278258	0.331581835233748	0.285327721298447	1.16210872790352	0.245191302612562	0.611216886311033	GPC6
ENSG00000183354	42.2542345626519	0.279144453644256	0.240231268665004	1.16198218156819	0.245242702827617	0.611216886311033	KIAA2026
ENSG00000105607	10.0850368173694	-0.693084231114852	0.596532461289548	-1.16185501391925	0.245294363020434	NA	GCDH
ENSG00000111674	17.2419816882698	0.48539165484715	0.41779822226094	1.16178487361776	0.245322859866012	0.611216886311033	ENO2
ENSG00000100280	136.623159556383	0.18403168303938	0.158416153867489	1.16169770914472	0.245358276587322	0.611216886311033	AP1B1
ENSG00000226864	1.11458395526505	2.14572777468886	1.8472328428056	1.16159031225857	0.245401919086716	NA	ATE1-AS1
ENSG00000272391	166.091900437512	-0.176372479305421	0.151866938491672	-1.16136192022527	0.245494748065326	0.611216886311033	POM121C
ENSG00000115317	24.2457018796475	0.351138957207338	0.30239330810993	1.16119949678148	0.245560779372546	0.611216886311033	HTRA2
ENSG00000182687	0.681299251367201	-2.72970906798272	2.35076943537283	-1.16119812811408	0.245561335840814	NA	GALR2
ENSG00000105889	2.65176564170264	1.64795413489589	1.41928327883123	1.16111713530013	0.245594267206197	NA	STEAP1B
ENSG00000140950	22.2364627241859	0.413239223340813	0.355919416888596	1.16104714643921	0.245622726901262	0.611216886311033	TLDC1
ENSG00000146966	7.19567653371808	0.655684485913581	0.564773110506073	1.1609697305278	0.245654209364987	NA	DENND2A
ENSG00000165644	51.843620199673	0.303795599879411	0.261677704119645	1.16095332195558	0.245660882546329	0.611216886311033	COMTD1
ENSG00000162631	1.28164404665595	1.9227388601829	1.65621861823015	1.16092093098045	0.24567405596392	NA	NTNG1
ENSG00000076641	56.6003363826055	0.24340633185567	0.209676636526159	1.16086530139138	0.24569668168751	0.611216886311033	PAG1
ENSG00000168818	27.4825481807191	0.332199663234549	0.286220778059199	1.16064132550796	0.245787792173652	0.611216886311033	STX18
ENSG00000175548	131.202762354131	0.201888391111051	0.173946213903491	1.16063688068005	0.245789600511737	0.611216886311033	ALG10B
ENSG00000143195	5.52256123054501	-0.818518273588703	0.70523560727817	-1.16063095104875	0.245792012943188	NA	ILDR2
ENSG00000132718	2.43215511215339	1.78161238520736	1.5355990151891	1.16020677767103	0.245964628164119	NA	SYT11
ENSG00000168779	13.7175308593123	-0.543677913149022	0.468798222965844	-1.15972690704639	0.246160011538036	NA	SHOX2
ENSG00000126778	28.5224180007325	-1.84101945968837	1.58777498973968	-1.15949644728326	0.24625388383456	0.611985844372512	SIX1
ENSG00000205323	170.076774669318	-0.220540296667134	0.190225220554832	-1.15936412650163	0.246307792891219	0.611985844372512	SARNP
ENSG00000170545	15.6782791669286	0.501696322948319	0.432735351245225	1.15936061499171	0.246309223634685	0.611985844372512	SMAGP
ENSG00000140262	57.0227857334961	0.257507424033183	0.222170466600677	1.1590533520192	0.24643443862749	0.61212266195943	TCF12
ENSG00000173083	6.37464123713514	-0.895458292271971	0.772821931866296	-1.15868643907338	0.24658402044941	NA	HPSE
ENSG00000240891	6.38081152678102	0.835283215626752	0.720973292566003	1.15854945563089	0.246639881699233	NA	PLCXD2
ENSG00000121879	25.9977668413179	0.362786692661359	0.313250531086613	1.15813592207781	0.246808572661049	0.612877519931791	PIK3CA
ENSG00000276464	5.00642273529447	1.19836547951007	1.03488339061487	1.15797150710678	0.246875664203223	NA	POMZP3
ENSG00000162434	139.896544890325	-0.16371763854659	0.141386399748942	-1.15794474459567	0.246886586182491	0.612887474036962	JAK1
ENSG00000157911	26.6071232693645	0.36863814454937	0.318419782773507	1.1577111865929	0.246981917302131	0.612887474036962	PEX10
ENSG00000196975	24.6485335353631	0.439630651873381	0.379774460133577	1.15760983958413	0.247023292022461	0.612887474036962	ANXA4
ENSG00000185920	31.0432959791731	-0.340775164149715	0.294425067095328	-1.15742578412788	0.247098444719952	0.612899667034195	PTCH1
ENSG00000162236	9.79799196373274	0.616939884676425	0.533119445172741	1.15722637818346	0.247179883330166	NA	STX5
ENSG00000179314	9.68251720649947	-0.605645483509416	0.523405469520648	-1.15712486547778	0.24722134896083	NA	WSCD1
ENSG00000021776	129.63467511807	0.167169126484222	0.14450286846773	1.15685680330667	0.247330869673515	0.613019619557059	AQR
ENSG00000139625	7.32324863739434	0.732155985042372	0.632937456229333	1.15675882006435	0.247370910634639	NA	MAP3K12
ENSG00000136152	32.3375926941997	0.32644144652956	0.282204725076392	1.15675400701102	0.247372877611188	0.613019619557059	COG3
ENSG00000154342	0.99026525693668	-2.14003547037802	1.85035438514032	-1.1565543809143	0.247454469535159	NA	WNT3A
ENSG00000229820	2.25254521171006	1.55291532150652	1.34285956220631	1.15642421978594	0.247507679624549	NA	RP1-308E4.1
ENSG00000119912	40.5225949432679	-0.430492481813082	0.372272952548932	-1.15638936126174	0.247521931207986	0.613019619557059	IDE
ENSG00000249141	1.62913380136848	-1.71119629194361	1.47984612689361	-1.15633393286343	0.247544593776181	NA	RP11-514O12.4
ENSG00000184154	4.27171586337268	1.10425797788403	0.955014268788041	1.15627380027042	0.247569181353763	NA	LRTOMT
ENSG00000100600	48.1627902453591	0.312097689500891	0.269939082084883	1.15617822765934	0.247608263495665	0.613019619557059	LGMN
ENSG00000219626	52.3528715156129	0.274194948775849	0.237164571633423	1.15613789567045	0.247624757597275	0.613019619557059	FAM228B
ENSG00000173207	636.772322761053	0.129942894308875	0.11240301079005	1.15604460588326	0.247662912177058	0.613019619557059	CKS1B
ENSG00000029534	1.1343684557054	2.45126305325694	2.12045032497314	1.15601060038414	0.247676821105781	NA	ANK1
ENSG00000188130	16.7957973037847	0.454109117111545	0.392826512847279	1.15600424681134	0.247679419904651	0.613019619557059	MAPK12
ENSG00000160072	19.2640204561021	-0.408998664822536	0.353911161891389	-1.15565347709506	0.247822924692465	0.613019619557059	ATAD3B
ENSG00000085415	116.030760054713	-0.207652467861929	0.179684052525441	-1.15565329779352	0.247822998062106	0.613019619557059	SEH1L
ENSG00000117597	71.6930016258864	-0.226127583789336	0.195681873873375	-1.15558778804245	0.247849805469124	0.613019619557059	DIEXF
ENSG00000160766	5.93391341375939	1.70157768153804	1.47261997246574	1.15547643883231	0.247895375610843	NA	GBAP1
ENSG00000183718	42.6389600417172	-0.295516422951709	0.255765965402448	-1.15541730693806	0.247919577975803	0.613019619557059	TRIM52
ENSG00000175324	57.6858212096166	-0.233369085590255	0.202083085410291	-1.15481751041382	0.248165164913574	0.613453039386926	LSM1
ENSG00000100036	8.07925298853085	-0.637183326236535	0.551788377261196	-1.15476032568717	0.248188588108576	NA	SLC35E4
ENSG00000215305	14.660383476357	0.47061689142636	0.407579571707856	1.15466260846775	0.248228617227119	NA	VPS16
ENSG00000130985	185.212978605412	-0.146280276370629	0.126697596545231	-1.15456236234447	0.248269686985573	0.613453149796031	UBA1
ENSG00000127870	38.4882359895551	-0.288892666927617	0.250237440360863	-1.15447419263484	0.248305813096445	0.613453149796031	RNF6
ENSG00000147324	72.6197873295614	-0.255335423769039	0.221207008531235	-1.15428270317658	0.248384285467851	0.613473330029002	MFHAS1
ENSG00000004799	3.95839647847999	1.17960450025455	1.02199481162916	1.1542176993777	0.248410927965486	NA	PDK4
ENSG00000180481	2.91096496103071	1.2449561692345	1.07901742723498	1.15378689705202	0.248587547401983	NA	GLIPR1L2
ENSG00000267221	0.751904953138976	3.11806044963785	2.70362992037219	1.15328670767507	0.248792724162538	NA	ZNF385C
ENSG00000124155	6.95028419869287	-1.26174955388233	1.09418975261589	-1.15313596281254	0.248854582643532	NA	PIGT
ENSG00000042062	0.828078526252204	2.84838703527332	2.4704069654597	1.15300315903347	0.248909087872145	NA	FAM65C
ENSG00000104687	182.750771420012	-0.285558576383355	0.247687954662452	-1.15289650145689	0.248952868239188	0.614703658249903	GSR
ENSG00000237489	1.67859246071924	1.49367534079204	1.29559159231732	1.15289057882849	0.248955299493318	NA	LINC00959
ENSG00000138623	1.47826156024233	-1.75930045380695	1.52599203165685	-1.15288967262613	0.248955671493172	NA	SEMA7A
ENSG00000266865	2.08127391042132	1.37233899659028	1.19037918398719	1.15285869834653	0.248968386798014	NA	RP11-848P1.9
ENSG00000128596	9.35474136625432	0.634417960996129	0.550558894612702	1.15231625027585	0.249191141698709	NA	CCDC136
ENSG00000113594	54.2239926169277	-0.270631331468248	0.234904639115066	-1.1520901949309	0.249284011857298	0.614825535232569	LIFR
ENSG00000151718	66.2006044480378	-0.238967713794253	0.207429878080548	-1.15204094996121	0.249304246342355	0.614825535232569	WWC2
ENSG00000177733	422.912608276415	-0.128521386221111	0.111564614110774	-1.15199059527513	0.249324937990801	0.614825535232569	HNRNPA0
ENSG00000176533	10.0725083143803	0.588317809215172	0.510790951406787	1.15177805635528	0.249412287290712	NA	GNG7
ENSG00000136156	6.43353287476267	-0.729155602707272	0.633088854417853	-1.15174291510432	0.249426731711286	NA	ITM2B
ENSG00000129691	61.9980538806971	0.277426875194532	0.240886827001921	1.15168969033047	0.249448610276239	0.614825535232569	ASH2L
ENSG00000165688	68.6566497533909	-0.248795261082846	0.216039440657017	-1.15161963170342	0.249477410606058	0.614825535232569	PMPCA
ENSG00000183943	80.3302043401192	-0.20854891047788	0.181093244246396	-1.1516106597225	0.249481099056424	0.614825535232569	PRKX
ENSG00000141510	55.4611444230887	0.249194079013473	0.216405038284881	1.15151699326625	0.249519608332854	0.614825535232569	TP53
ENSG00000183431	181.222757314507	-0.133973536799809	0.11635662986639	-1.1514044103344	0.249565900274325	0.614825535232569	SF3A3
ENSG00000204577	3.99469752377458	1.06416877932477	0.924371310041443	1.15123518846237	0.249635492350561	NA	LILRB3
ENSG00000124374	15.0680180733273	-0.484790011270449	0.421217087399859	-1.15092674483607	0.249762373909502	0.614999607602714	PAIP2B
ENSG00000089159	29.7411007695197	0.327527375592237	0.284618149657995	1.15076068053215	0.249830704879778	0.614999607602714	PXN
ENSG00000132478	36.2948916784813	-0.335815060746009	0.291853245516547	-1.15062986588227	0.249884540766091	0.614999607602714	UNK
ENSG00000146070	3.8186164339792	0.984712611516414	0.855862000726442	1.15055068536821	0.249917130909401	NA	PLA2G7
ENSG00000116062	444.469091614508	-0.602076327353238	0.523295534189205	-1.15054742113574	0.249918474508277	0.614999607602714	MSH6
ENSG00000146842	72.0628587181509	0.256179764759865	0.222717839369367	1.15024357943327	0.250043561645883	0.61513394951282	TMEM209
ENSG00000170006	3.00864006310592	1.22228209436775	1.06275077482002	1.15011169441372	0.250097870367236	NA	TMEM154
ENSG00000123607	33.1131679077653	0.357867120912913	0.311190497528563	1.14999372974127	0.250146453830986	0.615213629123219	TTC21B
ENSG00000147533	187.208215462117	0.154494474014255	0.134408192361093	1.14944239112448	0.250373608696568	0.615598791064033	GOLGA7
ENSG00000141576	22.1272551762607	0.963359200129002	0.838310851070063	1.14916704096019	0.250487108555677	0.615704368804743	RNF157
ENSG00000214021	9.8706511142678	0.588678162503887	0.512416542812527	1.14882739591657	0.250627160365991	NA	TTLL3
ENSG00000181666	11.479646303218	0.546642986389299	0.475903216076236	1.14864318610054	0.250703141697791	NA	HKR1
ENSG00000179344	5.54052499599135	-1.05823365103897	0.921303574463612	-1.14862644666833	0.250710047036393	NA	HLA-DQB1
ENSG00000113712	252.187632521332	0.214508014944831	0.186786541598663	1.1484125842735	0.250798281082834	0.615873030013252	CSNK1A1
ENSG00000181744	29.564095924451	-0.370602543981445	0.322784609408678	-1.14814192863894	0.250909977609586	0.615873030013252	C3orf58
ENSG00000230797	16.709632737816	0.457240429852916	0.398306404764527	1.1479615300769	0.250984445341118	0.615873030013252	YY2
ENSG00000109390	388.182805891557	-0.159440471652118	0.138893131673325	-1.14793632868125	0.250994849593975	0.615873030013252	NDUFC1
ENSG00000160201	766.948719752844	-0.14908572883943	0.129892635503898	-1.14776121264362	0.251067153566593	0.615873030013252	U2AF1
ENSG00000140612	259.05167332943	0.14172423060957	0.12348583786563	1.14769623026559	0.251093987953655	0.615873030013252	SEC11A
ENSG00000112941	32.5652460299542	0.352613293487892	0.307250833427057	1.14763982754698	0.251117281004166	0.615873030013252	PAPD7
ENSG00000150401	8.43241992955516	0.661881164032331	0.576828876280397	1.14744804091706	0.251196495836552	NA	DCUN1D2
ENSG00000198755	2583.718737427	0.113172098983542	0.0986320814183557	1.14741671630667	0.251209435692784	0.615873030013252	RPL10A
ENSG00000183023	43.6998808119223	-0.285229189707462	0.248598389970383	-1.14734930399768	0.251237284562719	0.615873030013252	SLC8A1
ENSG00000131051	535.142109785052	-0.118781379720054	0.103532073075321	-1.14729065295195	0.251261515797293	0.615873030013252	RBM39
ENSG00000131591	4.90189200412088	-1.05312705581762	0.918013162360458	-1.14718078018592	0.251306913285453	NA	C1orf159
ENSG00000175826	299.484099445659	-0.14585806030396	0.127198827516157	-1.14669343383242	0.25150834518469	0.616304919989217	CTDNEP1
ENSG00000146576	10.3045660138818	-0.57588566398942	0.502396471941066	-1.14627728527714	0.251680438456937	NA	C7orf26
ENSG00000090238	4.29503618957956	1.08537681822509	0.947149326567675	1.14594054789474	0.251819752288661	NA	YPEL3
ENSG00000244005	55.9965532122531	-0.254214250660717	0.221846230381985	-1.14590295369455	0.251835308968316	0.616844080353284	NFS1
ENSG00000089177	34.5564379571089	-0.372521723574923	0.325178345755281	-1.145592037224	0.251963993546474	0.616844080353284	KIF16B
ENSG00000107643	31.8833642205881	0.354974065635477	0.309883767963026	1.1455071298792	0.251999143641584	0.616844080353284	MAPK8
ENSG00000234046	55.8234079591891	-0.331052335155939	0.289030141857879	-1.1453903493523	0.252047494238847	0.616844080353284	TRIM26
ENSG00000131067	0.953805631864121	-2.34353158419165	2.04669751593471	-1.14503074633448	0.252196421163085	NA	GGT7
ENSG00000171444	20.3743678843204	0.424841492744616	0.371055705516707	1.14495340302883	0.25222846033412	0.616844080353284	MCC
ENSG00000241015	10.4852592039957	-0.585555414584904	0.511503668852092	-1.14477265803195	0.252303344326614	NA	TPM3P9
ENSG00000170525	37.1677132550437	-0.351788763927506	0.307300520271676	-1.14477113028152	0.252303977350988	0.616844080353284	PFKFB3
ENSG00000178950	60.5555341086616	-0.240292995312885	0.209911440728661	-1.14473510580824	0.252318904435532	0.616844080353284	GAK
ENSG00000132603	110.470566721743	-0.191951504968795	0.16768976971979	-1.14468226230823	0.252340801758209	0.616844080353284	NIP7
ENSG00000130382	41.0300978815014	0.301273809351555	0.263207463670697	1.14462487176459	0.25236458478813	0.616844080353284	MLLT1
ENSG00000113448	11.5087175354462	0.607358213579096	0.530684522719271	1.14448073681694	0.252424322175828	NA	PDE4D
ENSG00000119636	12.5498522680704	0.538344896580718	0.470419610935454	1.14439297186227	0.252460701589712	NA	BBOF1
ENSG00000139405	52.0086390018996	-0.296870768113253	0.259653252745473	-1.14333544823435	0.252899342563044	0.617978063065001	RITA1
ENSG00000136238	719.154419962477	-0.120647763338742	0.105540610900582	-1.14314065750852	0.25298019597664	0.618002572814154	RAC1
ENSG00000271092	1.33514473363632	1.87464462020502	1.6401724221237	1.1429558227651	0.253056933526402	NA	TMEM56-RWDD3
ENSG00000197991	6.8181236529072	-4.05010210592359	3.54424495466884	-1.14272635151484	0.253152225303568	NA	RP11-310K10.1
ENSG00000066056	10.2304119105332	0.723466105152276	0.633140175568609	1.14266339914782	0.253178371695878	NA	TIE1
ENSG00000270299	56.9634546711481	-0.248093009745407	0.217183667004863	-1.14231890991992	0.253321483826174	0.618090239877064	RP5-850E9.3
ENSG00000162738	16.3681871720451	-0.480641534214225	0.420780522234123	-1.14226184154692	0.253345197339577	0.618090239877064	VANGL2
ENSG00000116017	82.948381789285	-0.235145793591948	0.205891786793318	-1.14208437963578	0.253418947630599	0.618090239877064	ARID3A
ENSG00000141295	14.9235023804923	0.493435394060636	0.432079975565991	1.14200014340927	0.253453960071624	0.618090239877064	SCRN2
ENSG00000211451	41.049604681187	0.417332050676978	0.365467942785455	1.1419115107504	0.25349080350824	0.618090239877064	GNRHR2
ENSG00000088682	23.8211431419178	0.341440569750216	0.299047347668697	1.14176090312122	0.253553417681261	0.618090239877064	COQ9
ENSG00000087365	449.090690767107	-0.136829527922491	0.119842536969625	-1.14174425360481	0.253560340273799	0.618090239877064	SF3B2
ENSG00000080608	133.941325894679	-0.183253220615868	0.160515528755531	-1.14165415668267	0.253597803361247	0.618090239877064	PUM3
ENSG00000175756	76.9821398149489	-0.224470817169253	0.196642030867851	-1.14152003098516	0.253653581136805	0.618090239877064	AURKAIP1
ENSG00000111077	5.699753896922	-0.837928221003235	0.734103895491963	-1.14143001576322	0.253691019832792	NA	TNS2
ENSG00000115641	28.3911784197563	-0.36161019798661	0.316866515857824	-1.14120672235643	0.253783907554504	0.618185819771614	FHL2
ENSG00000143970	107.613276279586	0.182301526870292	0.159761546429124	1.14108514185651	0.253834493724695	0.618185819771614	ASXL2
ENSG00000166557	109.880811243967	0.183665103393681	0.160993011140861	1.14082656192437	0.253942104779428	0.618275336580716	TMED3
ENSG00000174652	8.20153424291372	0.717839757075245	0.629468871222323	1.1403896044634	0.254124021880934	NA	ZNF266
ENSG00000198169	0.9090599015438	-2.42130021452516	2.12331857041238	-1.14033769979929	0.25414563720847	NA	ZNF251
ENSG00000198886	11821.5013941535	0.147475016084893	0.129328957398945	1.14030932477073	0.254157454327831	0.618513018076048	MT-ND4
ENSG00000132819	54.6722561316163	-0.28318891976925	0.248378754165028	-1.14014952978262	0.254224009998049	0.618513018076048	RBM38
ENSG00000176834	20.3228325307617	0.428721971040577	0.37604503887936	1.14008144428178	0.254252371744073	0.618513018076048	VSIG10
ENSG00000101150	74.3201082534861	-0.220428294912021	0.193415591079401	-1.13966145997781	0.254427369390516	0.618629855602956	TPD52L2
ENSG00000181555	207.909165000389	-0.168009145603418	0.147424822118313	-1.13962590009833	0.254442190208459	0.618629855602956	SETD2
ENSG00000162877	0.722213261914086	-3.07830439718234	2.70171863834039	-1.13938748228545	0.254541574647174	NA	PM20D1
ENSG00000235173	21.5541851282942	-0.421589024226512	0.37005220408891	-1.13926905330692	0.254590951790936	0.618637438553261	HGH1
ENSG00000134215	11.3799577223047	-0.608528959943596	0.534141827772362	-1.13926475760467	0.254592742943231	NA	VAV3
ENSG00000125630	130.084941992948	-0.17111474650619	0.150218225481072	-1.13910776111352	0.254658210809874	0.618637438553261	POLR1B
ENSG00000136463	41.7836824459687	0.299083573303072	0.262567201142442	1.13907438553538	0.25467213000525	0.618637438553261	TACO1
ENSG00000134698	20.0569856340348	0.421172842523267	0.369794259426029	1.13893829281445	0.254728892587883	0.618637438553261	AGO4
ENSG00000062650	217.711470689187	-0.143821499154894	0.126305804360509	-1.13867687936487	0.254837949572594	0.618658822194578	WAPL
ENSG00000169738	46.7599310254017	-0.311948045934488	0.273980555853559	-1.13857731605312	0.254879494131275	0.618658822194578	DCXR
ENSG00000102393	62.1092482906879	-0.487141727691504	0.428066739422769	-1.13800415409147	0.255118747733128	0.619067350589342	GLA
ENSG00000143184	1.67808391547345	1.9208492393143	1.68807721503055	1.13789181099724	0.255165661134219	NA	XCL1
ENSG00000102547	3.41272382373702	-1.11952898058527	0.984000915490577	-1.13773164532792	0.255232555155565	NA	CAB39L
ENSG00000038274	115.276277547912	-0.223826826745736	0.196748544389709	-1.13762888279565	0.25527548087944	0.619150547254403	MAT2B
ENSG00000158528	30.6552295427181	0.352226540857319	0.309627305244262	1.13758229617201	0.255294942587823	0.619150547254403	PPP1R9A
ENSG00000064687	2.38647489017499	1.490086910013	1.30995702748462	1.13750823786508	0.255325882801293	NA	ABCA7
ENSG00000128534	203.528287855971	0.18639597445584	0.163880798633812	1.13738751586351	0.255376323845145	0.619175827138853	LSM8
ENSG00000183401	0.887444718362409	2.64318078851962	2.32574994699959	1.13648536977483	0.255753485122577	NA	CCDC159
ENSG00000049618	237.365368687571	0.140489027419617	0.123631144337083	1.13635628120185	0.255807484973303	0.619959851451269	ARID1B
ENSG00000136891	97.7654029395371	-0.206026623537414	0.181317684287409	-1.13627429308461	0.255841786050426	0.619959851451269	TEX10
ENSG00000108510	190.521421298248	0.122750881906902	0.108068927280557	1.13585731806358	0.256016283863764	0.620115056695288	MED13
ENSG00000116251	1422.28511803863	0.0850631883447975	0.0748939636528919	1.13578163307041	0.256047965765886	0.620115056695288	RPL22
ENSG00000181418	7.64003656353297	-0.66762724653124	0.587880445238061	-1.13565139296458	0.256102490932262	NA	DDN
ENSG00000076928	9.21756324776586	0.589722801008092	0.519283277513106	1.1356475868669	0.256104084480615	NA	ARHGEF1
ENSG00000147099	42.8616679807894	-0.300794760325392	0.264940532455384	-1.13532934178747	0.256237352648519	0.620401536961981	HDAC8
ENSG00000196922	51.4214751177248	0.25969324120754	0.228819391421463	1.13492671925349	0.256406023688537	0.620581907303898	ZNF252P
ENSG00000168807	76.6294224211012	-0.21932165356106	0.193266945140921	-1.13481202593202	0.256454086378393	0.620581907303898	SNTB2
ENSG00000140688	11.9701323484959	0.517432862872468	0.456282978159371	1.13401745767456	0.256787225153906	NA	C16orf58
ENSG00000230678	10.3013504853675	-1.66831154019648	1.47144170785304	-1.13379383722288	0.256881036690691	NA	BRD2
ENSG00000113319	2.15963596592503	1.4978124204562	1.32174850113839	1.13320531036439	0.257128044653479	NA	RASGRF2
ENSG00000225828	2.65904308140873	-1.37758979323819	1.21596294402026	-1.13292086737738	0.2572474860091	NA	FAM229A
ENSG00000251550	1.45905232260253	-1.95545363199832	1.72625010286689	-1.13277538912281	0.257308589123013	NA	RP11-501C14.7
ENSG00000083937	215.305915810318	-0.150399482081534	0.132770798824599	-1.13277530460764	0.257308624623615	0.622467749204299	CHMP2B
ENSG00000154930	25.8039686097015	0.367831125107449	0.324811472303808	1.13244499185486	0.257447398485592	0.622467749204299	ACSS1
ENSG00000178726	1.1129270440014	2.64358395505068	2.33445963244102	1.13241793446067	0.257458768373605	NA	THBD
ENSG00000234857	22.2150771828224	0.419719672540749	0.370679571994362	1.13229782338028	0.257509244902259	0.622467749204299	HNRNPUL2-BSCL2
ENSG00000130158	10.5356572068097	0.631329499784475	0.557565251544812	1.13229706843332	0.25750956218947	NA	DOCK6
ENSG00000079739	70.874598426673	0.219401402530783	0.1938008607544	1.13209715208039	0.257593592077321	0.622467749204299	PGM1
ENSG00000153147	581.369470980722	-0.0911069992105241	0.0805010642565383	-1.13174900297202	0.257739973336516	0.622467749204299	SMARCA5
ENSG00000178385	38.9422801987113	0.291986487120165	0.258001616483986	1.1317234794856	0.257750707100138	0.622467749204299	PLEKHM3
ENSG00000198947	27.1971297022392	-0.413652041514504	0.365514404145831	-1.13169833205661	0.257761283018081	0.622467749204299	DMD
ENSG00000147036	0.804796999552786	-2.7460505066789	2.42662848981262	-1.13163202286929	0.257789171229509	NA	LANCL3
ENSG00000111834	2.44601824623317	1.23355405951398	1.09011386597042	1.13158276215106	0.257809890578033	NA	RSPH4A
ENSG00000082293	2.91628384468842	-1.08839783960452	0.961895415512314	-1.13151369894495	0.257838940914462	NA	COL19A1
ENSG00000155755	87.2261197030032	0.1861032661877	0.164479479456601	1.13146799103778	0.257858168465254	0.622467749204299	TMEM237
ENSG00000151327	102.61946365516	0.171868788510076	0.151910695848448	1.13138043078639	0.257895004457547	0.622467749204299	FAM177A1
ENSG00000231684	1.18070040611653	2.71065998890626	2.39590882954082	1.13137025728386	0.257899284616347	NA	EIF1P3
ENSG00000174891	128.406928589049	0.157220571703004	0.138993338111213	1.13113746197826	0.257997238868137	0.622467749204299	RSRC1
ENSG00000115129	2.09518342209771	1.50947845028838	1.33467534389456	1.13097050694271	0.258067505119511	NA	TP53I3
ENSG00000083223	73.477880052022	-0.217493710024887	0.192316707529325	-1.13091427582662	0.258091174057896	0.622467749204299	ZCCHC6
ENSG00000280627	16.753593758548	0.474013603134218	0.419180124199893	1.13081125694828	0.258134540920092	0.622467749204299	SURF1
ENSG00000099991	121.921513323589	-0.208563322866205	0.184447058016448	-1.13074898081381	0.258160759153147	0.622467749204299	CABIN1
ENSG00000215221	1.03529790250799	-2.32367168742995	2.0556837806765	-1.13036436307595	0.258322724014618	NA	UBA52P6
ENSG00000081154	278.303861209064	-0.158740005088695	0.140439687749618	-1.13030730580734	0.258346757175351	0.62274414450611	PCNP
ENSG00000197261	3.44509263779982	-1.2280692389317	1.0866412719563	-1.13015147742436	0.258412401733237	NA	C6orf141
ENSG00000159216	5.00144083985889	-0.916573843815321	0.811040705845213	-1.1301206427859	0.258425392561282	NA	RUNX1
ENSG00000150093	160.023712819189	0.156214933931963	0.138229951797611	1.13010915435089	0.258430232827307	0.622773325504303	ITGB1
ENSG00000117620	71.9414835967617	0.218527789502648	0.193398851993566	1.12993322995484	0.258504360509045	0.622779969575352	SLC35A3
ENSG00000196189	2.58128612978206	1.48589248823609	1.31504124476429	1.12992082503269	0.258509588015801	NA	SEMA4A
ENSG00000178502	45.2595430128584	-0.259945987166096	0.23012367101619	-1.12959256220021	0.258647946518364	0.622788296309166	KLHL11
ENSG00000176165	53.3027050942745	-0.248302866568369	0.21981751436889	-1.12958636294866	0.258650559915702	0.622788296309166	FOXG1
ENSG00000126814	292.060050952363	-0.194794463990805	0.172528030001137	-1.12905980546767	0.258872605753595	0.622839777407541	TRMT5
ENSG00000022567	9.06011410233026	-0.645202324874085	0.571464499014599	-1.12903308252155	0.25888387816546	NA	SLC45A4
ENSG00000078070	18.6257983112636	0.438570984609939	0.388455135996913	1.12901322178277	0.258892256145715	0.622839777407541	MCCC1
ENSG00000136802	43.0962687146407	-0.260912411546271	0.231123344438036	-1.12888817951586	0.258945007825743	0.622839777407541	LRRC8A
ENSG00000133835	114.550971260853	-0.188940017229842	0.167372603144882	-1.12885868821847	0.258957450427981	0.622839777407541	HSD17B4
ENSG00000174529	6.3692474182651	-0.854639447552221	0.757311683422267	-1.12851744699109	0.259101452819983	NA	TMEM81
ENSG00000171827	14.4207200916628	0.492866865582209	0.436765422691695	1.12844753722667	0.259130961297946	NA	ZNF570
ENSG00000149201	1.13382877631428	2.53733710979292	2.24937676124459	1.12801783743378	0.259312386046621	NA	CCDC81
ENSG00000164815	80.4215240313105	-0.23691363391493	0.210033805895926	-1.12797857899277	0.259328965847618	0.623372040531682	ORC5
ENSG00000121766	128.194972758022	-0.174890741269836	0.155091346992019	-1.12766279139245	0.259462357390691	0.623372040531682	ZCCHC17
ENSG00000107438	44.7975574478767	0.293807731960788	0.260588781041448	1.12747651985085	0.259541062454282	0.623372040531682	PDLIM1
ENSG00000070950	77.9350885838684	0.215818495492645	0.191451938047028	1.12727245121766	0.259627306274786	0.623372040531682	RAD18
ENSG00000138688	99.2782581529546	0.199458672135438	0.17695005810916	1.12720320223005	0.259656576904487	0.623372040531682	KIAA1109
ENSG00000185404	12.774211837095	0.494000770382989	0.438333423564978	1.12699772325201	0.259743443595242	NA	SP140L
ENSG00000235194	9.81604698921416	0.620366411442251	0.550468832968092	1.12697826704788	0.259751669791059	NA	PPP1R3E
ENSG00000178026	4.85786937738276	0.801658795170963	0.711428933711874	1.12682905794724	0.259814762259132	NA	LRRC75B
ENSG00000066422	140.145642370781	-0.157717862163728	0.139996842096116	-1.12658157000031	0.259919434933847	0.623372040531682	ZBTB11
ENSG00000108395	109.363540930628	-0.193957165086794	0.172176514400789	-1.12650186793365	0.259953150378852	0.623372040531682	TRIM37
ENSG00000114648	35.7025531459232	-0.312610075855616	0.277512619291468	-1.12647156966684	0.259965967898959	0.623372040531682	KLHL18
ENSG00000055332	217.92116557503	-0.137573311077413	0.122129162624752	-1.12645749893589	0.259971920595365	0.623372040531682	EIF2AK2
ENSG00000076067	13.2160159817451	-0.58856614590414	0.522503887860299	-1.12643400284421	0.259981860950306	NA	RBMS2
ENSG00000119977	29.418674008718	0.365501466629848	0.324493597674331	1.12637497087592	0.260006836422874	0.623372040531682	TCTN3
ENSG00000108448	23.6319010129328	0.414213615454902	0.367780151574979	1.12625331650193	0.260058311661904	0.623372040531682	TRIM16L
ENSG00000162493	31.8165399762921	-0.346047989571727	0.307276932277683	-1.1261762703977	0.260090915589706	0.623372040531682	PDPN
ENSG00000130159	24.9539694390896	-0.372153089130138	0.330468692547215	-1.12613720307853	0.260107448954373	0.623372040531682	ECSIT
ENSG00000166147	10.8404240929766	0.615463212363936	0.546799725167542	1.1255733754719	0.260346142890068	NA	FBN1
ENSG00000076248	107.601448888549	-0.184203108335024	0.163655324406886	-1.12555524241333	0.260353821955516	0.623791172538119	UNG
ENSG00000148655	0.783350272949589	2.95242722191202	2.62344681986897	1.12540006511719	0.260419543512387	NA	C10orf11
ENSG00000123080	44.8613548677032	-0.285591550106721	0.253865791886678	-1.12497059168257	0.260601496351073	0.623929785065449	CDKN2C
ENSG00000134759	133.965991013454	0.167482024248269	0.148882780093195	1.12492542215716	0.260620638205738	0.623929785065449	ELP2
ENSG00000198517	14.1259830503007	-0.514122083075768	0.457031072379291	-1.12491713178113	0.260624151590999	NA	MAFK
ENSG00000127616	132.090210004174	1.10969400673123	0.98662839205613	1.12473350216349	0.260701980538059	0.623929785065449	SMARCA4
ENSG00000094631	26.2995951230585	0.425384802146485	0.37827139815538	1.12454921048975	0.260780106251769	0.623929785065449	HDAC6
ENSG00000100014	140.92378755051	0.161939100606215	0.144003586914144	1.12454907600853	0.260780163267533	0.623929785065449	SPECC1L
ENSG00000171862	50.3952528940857	0.29273742236335	0.260348430533536	1.12440632641203	0.260840689424566	0.623929785065449	PTEN
ENSG00000167395	5.13992501083719	-0.852604381620397	0.758422845661288	-1.12418077395465	0.26093634398884	NA	ZNF646
ENSG00000126773	227.817199852688	0.163023729792591	0.145050080239293	1.12391340648448	0.261049763306052	0.624258765307924	PCNX4
ENSG00000136237	2.47240218757699	2.46768657545533	2.19614041674451	1.12364699298843	0.261162811845341	NA	RAPGEF5
ENSG00000100726	4.5260765437262	0.968506956724732	0.862035775166928	1.12351132589269	0.261220393132732	NA	TELO2
ENSG00000058262	40.1212244355536	0.284196115642807	0.253018244212672	1.1232238075446	0.261342453774016	0.624787466200565	SEC61A1
ENSG00000134954	3.51359242734529	-1.23506670659562	1.09988432922401	-1.12290599454853	0.261477421328123	NA	ETS1
ENSG00000148110	74.9279133330245	-0.238020759390522	0.212031157737483	-1.12257444580488	0.261618273467892	0.625275555815071	MFSD14B
ENSG00000232662	5.338277082777	0.761733117132721	0.678738343217296	1.12227800999428	0.261744252947619	NA	LDHBP1
ENSG00000270882	2.02566451993945	2.31606548974924	2.06391503276029	1.1221709484095	0.261789762351541	NA	HIST2H4A
ENSG00000165757	10.8750264526256	-0.61342678928442	0.546791071144071	-1.1218668732116	0.261919047505753	NA	KIAA1462
ENSG00000184209	17.2751363694325	-0.51085808633917	0.455510993957575	-1.12150550286554	0.262072750482618	0.62575776057318	SNRNP35
ENSG00000151779	47.279749489556	0.257133450476588	0.229279218415382	1.12148607385229	0.262081016061119	0.62575776057318	NBAS
ENSG00000137133	26.7144508254308	-1.46372495909052	1.30519734598883	-1.121458730811	0.262092648766231	0.62575776057318	HINT2
ENSG00000099625	3.2348891095963	1.1384520407945	1.0151549972081	1.12145637259876	0.262093652050548	NA	CBARP
ENSG00000075213	17.2243440429601	-0.432452226806113	0.38562731914688	-1.12142528636929	0.262106877709715	0.62575776057318	SEMA3A
ENSG00000166887	8.61863748106443	0.683188162258349	0.609323791162266	1.12122351394681	0.262192733143863	NA	VPS39
ENSG00000135314	3.94712578333242	1.04523930573988	0.932283581492546	1.12116026334658	0.262219650670954	NA	KHDC1
ENSG00000186575	110.525578650421	-0.207802086238409	0.185368032749713	-1.12102439215604	0.262277479761889	0.625990399609327	NF2
ENSG00000188659	4.23013222719013	-0.825852049834346	0.736824519608289	-1.12082596039745	0.262361951521945	NA	SAXO2
ENSG00000092969	8.86893959368942	-0.662613297122434	0.591200978879041	-1.1207919485837	0.262376432127676	NA	TGFB2
ENSG00000214706	48.5729908110836	-0.268050825139491	0.239168840646162	-1.12075981308978	0.262390114393227	0.625990399609327	IFRD2
ENSG00000138069	287.769451523807	-0.147848134404211	0.131952435297844	-1.1204653712566	0.262515501252292	0.625990399609327	RAB1A
ENSG00000158290	381.720689693996	-0.12360070519929	0.11032226999905	-1.12036042405902	0.262560202591467	0.625990399609327	CUL4B
ENSG00000114978	108.888352302707	-0.234877992987552	0.20966552807074	-1.12025088315093	0.262606866187762	0.625990399609327	MOB1A
ENSG00000025039	59.0800758654871	-0.257150358999546	0.229566803244467	-1.12015481056163	0.262647797096095	0.625990399609327	RRAGD
ENSG00000187446	79.4049880380225	-0.208981676945283	0.186587940499703	-1.12001706211884	0.262706491332725	0.625990399609327	CHP1
ENSG00000183508	3.53546917372648	-1.03532374650037	0.924562747945214	-1.11979824928196	0.262799745505664	NA	FAM46C
ENSG00000221995	3.03784468793205	1.65582121578179	1.4786872664238	1.11979135370955	0.262802684648462	NA	TIAF1
ENSG00000040933	37.4914489213402	0.296614986084609	0.264903612389572	1.11970910252595	0.262837744832918	0.626132176197664	INPP4A
ENSG00000105642	3.06052125380288	1.16729028603879	1.04283191862857	1.11934652669041	0.262992333996245	NA	KCNN1
ENSG00000214274	0.967349126107047	2.65585644865047	2.3727006276106	1.1193390425007	0.262995525643836	NA	ANG
ENSG00000163466	770.232816712738	-0.127025563536181	0.113499456687319	-1.11917331803732	0.263066206022099	0.626505380389967	ARPC2
ENSG00000235222	3.19837291275828	1.23758861930379	1.10611921350165	1.11885645253909	0.263201383542384	NA	MSH5
ENSG00000198218	38.9877057841493	-0.277108792068353	0.247724959598396	-1.11861474321196	0.26330453102722	0.626901865687182	QRICH1
ENSG00000183495	109.140646347235	0.167932346833001	0.150179679306922	1.11820951814525	0.263477520100984	0.627142618767373	EP400
ENSG00000087502	198.240503769363	-0.166834436652815	0.149258337959066	-1.11775622678157	0.263671121403674	0.627432289437812	ERGIC2
ENSG00000067596	34.5597913488972	-0.28535113523435	0.255445384634935	-1.11707297292592	0.263963125381863	0.627955897514214	DHX8
ENSG00000165244	55.1737761382999	0.253716055043508	0.227213774813673	1.11664028843132	0.264148158179717	0.628057227523999	ZNF367
ENSG00000156374	58.0070301316609	-0.267701074622308	0.239738727883893	-1.11663675279014	0.264149670526367	0.628057227523999	PCGF6
ENSG00000100142	124.352210616825	-0.162051501043931	0.145197197159133	-1.1160787137394	0.264388442807608	0.628313157709992	POLR2F
ENSG00000120053	64.3713243410756	0.212035816781453	0.189987972997326	1.1160486289542	0.264401319632259	0.628313157709992	GOT1
ENSG00000153107	152.515738457905	-0.166001958202569	0.14883002228899	-1.1153795158361	0.264687823729608	0.628822747036362	ANAPC1
ENSG00000133393	179.705187532187	0.176089944834095	0.157912925879654	1.11510785993728	0.264804203717357	0.628925768392553	FOPNL
ENSG00000142920	6.44684718676816	0.658639509207464	0.590710000806036	1.11499637437784	0.264851975402653	NA	AZIN2
ENSG00000276836	1.36882860108781	-2.40567965171759	2.15766864064869	-1.11494397536145	0.264874430490574	NA	ARHGAP27
ENSG00000167969	108.610146658038	0.175667291018434	0.157557355815839	1.11494185789563	0.264875337937501	0.628925768392553	ECI1
ENSG00000100097	1.85680038853683	1.97190761316585	1.7689430590258	1.11473775433554	0.264962817243598	NA	LGALS1
ENSG00000229097	0.990683420398796	-3.20032699545536	2.87158146572685	-1.11448239712235	0.265072292027476	NA	CALM2P2
ENSG00000160712	10.3180332996333	-0.658021109990392	0.590503742705915	-1.11433859330863	0.265133956209094	NA	IL6R
ENSG00000105711	1.85784224420103	1.98757561667966	1.78369563530746	1.11430200160638	0.265149648589735	NA	SCN1B
ENSG00000149100	331.660239777243	-0.174262569945282	0.156395952371445	-1.11423964177412	0.265176393127843	0.629469316222405	EIF3M
ENSG00000149743	9.05474041222074	0.610885263892898	0.548442870585766	1.11385396119826	0.265341842959043	NA	TRPT1
ENSG00000168591	25.7181613562328	0.38378344005532	0.344577271616129	1.11378048312736	0.265373371753932	0.629656850252586	TMUB2
ENSG00000164116	22.8898762343381	0.365660413034614	0.328323733725715	1.1137190993938	0.26539971295313	0.629656850252586	GUCY1A3
ENSG00000110906	34.039617523348	-0.343205063747393	0.308254136556211	-1.11338348150539	0.265543766298683	0.629709958083413	KCTD10
ENSG00000101365	51.2634107118357	0.259671871732623	0.233238760519396	1.11333069664049	0.265566427429173	0.629709958083413	IDH3B
ENSG00000130479	9.02669060691057	-0.643715168076527	0.578221754042637	-1.11326694918687	0.265593796696481	NA	MAP1S
ENSG00000217325	6.48080241504654	-0.978034278515432	0.879266496739179	-1.11232974546686	0.265996399006553	NA	PRELID1P1
ENSG00000198909	58.6233015766096	-0.256433337823737	0.230546276237315	-1.11228575021431	0.266015308727319	0.630578083851318	MAP3K3
ENSG00000087302	144.837251838518	0.150618448027975	0.135437812732522	1.11208565015321	0.266101325961947	0.630578083851318	C14orf166
ENSG00000155975	25.2913289144211	-0.3697255799674	0.332502934647787	-1.11194681742897	0.266161017387298	0.630578083851318	VPS37A
ENSG00000090266	183.327103517645	-0.140908865141133	0.126738723145277	-1.11180593937035	0.266221597628725	0.630578083851318	NDUFB2
ENSG00000134444	6.7149909392685	0.91751018743913	0.825893826915983	1.11092994951331	0.266598502872487	NA	KIAA1468
ENSG00000166333	9.05683692061832	-0.601530352641196	0.541827890369073	-1.11018713383591	0.266918395835917	NA	ILK
ENSG00000143436	184.849963137187	-0.135642323955026	0.122182085591575	-1.11016540025716	0.26692775935741	0.632010553741802	MRPL9
ENSG00000126215	13.7212321178354	0.498654231668047	0.449204373562503	1.1100832071455	0.266963172824052	NA	XRCC3
ENSG00000204569	145.336903747486	0.642515234484975	0.578808908815793	1.11006452163897	0.266971224053665	0.632010553741802	PPP1R10
ENSG00000147246	5.76425437186067	0.698140666827038	0.628947822889434	1.11001364726843	0.266993145699299	NA	HTR2C
ENSG00000183735	54.7051724398176	-0.272193528684525	0.245280662359145	-1.10972273992792	0.267118520761646	0.632069863390342	TBK1
ENSG00000115183	48.4093668110715	0.238859246911654	0.21525245654228	1.10967024836131	0.267141147855098	0.632069863390342	TANC1
ENSG00000127603	246.010521720171	-0.133530078580985	0.120368161340691	-1.10934716534416	0.267280445527623	0.63222802051343	MACF1
ENSG00000239218	1.84745185782237	-1.71364225633925	1.54493351000155	-1.1092012991145	0.267343352307931	NA	RPS20P22
ENSG00000138735	13.1308644813867	-0.461123660540403	0.415852708626032	-1.1088629482875	0.267489309858464	NA	PDE5A
ENSG00000168411	144.87345271987	-0.165725479840865	0.149456913024846	-1.10885121662666	0.267494371636814	0.632460952768354	RFWD3
ENSG00000169251	78.668929519769	0.199457194907745	0.179888423425385	1.10878282832067	0.267523879975704	0.632460952768354	NMD3
ENSG00000163393	4.84948826292899	0.830838645187058	0.749342357641418	1.1087570810786	0.267534990032974	NA	SLC22A15
ENSG00000273155	7.65034887155991	-0.684890360302998	0.617873884719544	-1.1084630330571	0.267661895646722	NA	RP11-38C17.1
ENSG00000072415	110.327539302961	-0.171229632744526	0.154523179534494	-1.10811616263891	0.267811651602512	0.632547406205769	MPP5
ENSG00000213757	1.2719003443637	-2.67192562967141	2.41149528823064	-1.10799537644208	0.267863812695272	NA	CTC-451P13.1
ENSG00000112343	18.1865358665151	-0.460240974558431	0.415437291180882	-1.10784704293202	0.267927879549087	0.632547406205769	TRIM38
ENSG00000152223	16.5792330562055	0.423242208444027	0.382041748845734	1.10784282011789	0.267929703582508	0.632547406205769	EPG5
ENSG00000100376	21.7665500371739	0.410494852030994	0.370551019004263	1.10779577164318	0.267950026624142	0.632547406205769	FAM118A
ENSG00000188486	47.087682062271	-0.270579068974166	0.2442636192006	-1.10773380767749	0.267976794171926	0.632547406205769	H2AFX
ENSG00000121297	52.0617941542567	0.249079065267632	0.224875040798304	1.10763321880189	0.268020251041221	0.632547406205769	TSHZ3
ENSG00000173436	193.924183567486	-0.149027315472744	0.134575272936411	-1.10739002954251	0.268125334789454	0.632547406205769	MINOS1
ENSG00000157654	69.4042870253612	-2.31642169787132	2.09187196816205	-1.10734391641883	0.268145263778925	0.632547406205769	PALM2-AKAP2
ENSG00000090776	8.56374018299583	0.607695236262444	0.548816062903066	1.10728398335851	0.268171166935417	NA	EFNB1
ENSG00000205683	5.39699913706703	-0.909204277294211	0.821132123695272	-1.10725698222911	0.268182837424806	NA	DPF3
ENSG00000120055	0.742990056385135	2.83652432659494	2.56257593078144	1.10690352333481	0.268335642410034	NA	C10orf95
ENSG00000151461	69.3569153039789	-0.213328968247845	0.192749215408281	-1.1067695803377	0.268393563373709	0.632547406205769	UPF2
ENSG00000172273	17.2495141694097	-0.416376264768631	0.376217847944271	-1.10674245531889	0.268405294089832	0.632547406205769	HINFP
ENSG00000171017	15.5178799659087	-0.6217221655818	0.561775942792555	-1.10670841918088	0.268420014145474	0.632547406205769	LRRC8E
ENSG00000198252	47.648818897138	0.250216145576403	0.226095268788147	1.10668457114358	0.268430328349755	0.632547406205769	STYX
ENSG00000135454	6.97829782412502	-0.769655647798026	0.69554049565523	-1.10655763770156	0.26848523126146	NA	B4GALNT1
ENSG00000164176	10.0620247139877	0.663664478271695	0.599848961788392	1.10638597471777	0.268559493446817	NA	EDIL3
ENSG00000146676	55.7371827229556	0.255053915213952	0.230531828831011	1.10637180343941	0.268565624636397	0.632695367326459	PURB
ENSG00000125482	108.967935851482	-0.194852168102042	0.176183609219999	-1.10596081533744	0.268743480054437	0.632786956637856	TTF1
ENSG00000180008	76.9057132002962	-0.199388164651793	0.180287298367521	-1.10594682186281	0.268749537164783	0.632786956637856	SOCS4
ENSG00000256683	4.0426875674716	-0.918260322004188	0.830712316791178	-1.10538907807601	0.268991034281977	NA	ZNF350
ENSG00000091732	30.8277400470785	0.948175086334991	0.857813121931084	1.10533991855999	0.269012326970461	0.63323484357816	ZC3HC1
ENSG00000172164	9.14589837353949	0.557116737119805	0.504150852876376	1.10505959464561	0.269133767074297	NA	SNTB1
ENSG00000137834	18.9907281974539	-0.508665911648935	0.460311716308057	-1.10504663172318	0.269139383697431	0.633363069618063	SMAD6
ENSG00000229300	8.26018965538644	-7.24844901248444	6.56020762964017	-1.10491152440582	0.269197928286608	NA	C6orf48
ENSG00000130649	0.830278377351404	2.60304337136766	2.35626385071707	1.1047333984161	0.269275127048513	NA	CYP2E1
ENSG00000172728	11.3561733379915	-0.48854316262941	0.442244647186728	-1.10468982663149	0.269294013117748	NA	FUT10
ENSG00000181467	30.0773731792904	-0.33116785298815	0.299838719114478	-1.10448661856013	0.26938210509927	0.633763345671672	RAP2B
ENSG00000267508	1.9650707698891	1.65600804048634	1.4995511572839	1.10433580904691	0.269447494757937	NA	ZNF285
ENSG00000172318	3.6840662110318	1.12634104524017	1.01996464561836	1.10429420282241	0.269465536762291	NA	B3GALT1
ENSG00000101265	9.34265863204566	0.610723116452495	0.55307388471915	1.10423423221767	0.269491543702604	NA	RASSF2
ENSG00000225060	3.14528243959576	-1.01408767153019	0.918377493302036	-1.10421659821391	0.269499191218177	NA	PPP1R18
ENSG00000230341	3.14528243959576	-1.01408767153019	0.918377493302036	-1.10421659821391	0.269499191218177	NA	PPP1R18
ENSG00000231247	3.14528243959576	-1.01408767153019	0.918377493302036	-1.10421659821391	0.269499191218177	NA	PPP1R18
ENSG00000132357	1.25475284126258	2.11461405325589	1.91519673655903	1.10412367193939	0.269539493949262	NA	CARD6
ENSG00000189308	35.8528298839548	0.295778721096441	0.267910219951654	1.10402179188915	0.269583684743489	0.633911567122832	LIN54
ENSG00000102098	35.3478261136325	-0.28619115914163	0.259237408391175	-1.10397323024377	0.269604750260206	0.633911567122832	SCML2
ENSG00000143862	93.7464254265226	0.209766211027754	0.190033363719685	1.10383885714498	0.269663045743749	0.633911567122832	ARL8A
ENSG00000132623	11.1568480605803	0.550499257190327	0.498768646306275	1.10371664551722	0.269716072688774	NA	ANKEF1
ENSG00000185222	302.292910402382	-0.141842215057356	0.12852371909346	-1.10362675510667	0.269755080203164	0.633957131659793	TCEAL9
ENSG00000051596	76.7483414888914	-0.453032097389137	0.410588221275403	-1.10337334076923	0.269865068978325	0.634044855117087	THOC3
ENSG00000159958	5.71770433595506	-0.83863887705084	0.760323897061124	-1.10300212881961	0.270026240677587	NA	TNFRSF13C
ENSG00000058063	59.5400764976363	-0.25976536384696	0.23554108136198	-1.10284525461506	0.270094371693218	0.634312440445953	ATP11B
ENSG00000188763	3.64204245121989	-0.948002002357863	0.859615454339336	-1.10282103186064	0.270104892770793	NA	FZD9
ENSG00000184489	7.63343321365152	0.671478644796381	0.608881311238218	1.10280711922471	0.270110935807745	NA	PTP4A3
ENSG00000148158	20.9511093704534	-0.386278901066698	0.350278581933268	-1.10277625007711	0.270124344338432	0.634312440445953	SNX30
ENSG00000043591	2.5705805996762	-1.18060538459546	1.07060227380582	-1.10274881109545	0.270136263302356	NA	ADRB1
ENSG00000141349	23.0994358703493	-0.359976162756723	0.326512077223112	-1.10248957961437	0.27024888625248	0.634434162345746	G6PC3
ENSG00000274386	0.946846779796864	2.34380492661746	2.12620355384018	1.10234268134124	0.270312720402434	NA	RP5-994D16.11
ENSG00000166710	342.766260602543	0.178583310357392	0.162049734279053	1.10202778888775	0.270449590689151	0.634572370280522	B2M
ENSG00000187672	14.7068023715148	0.474499897858806	0.430573058035317	1.10201948079131	0.270453202506677	0.634572370280522	ERC2
ENSG00000128606	6.00305134999854	0.944029076061449	0.856760665596142	1.10185856327168	0.270523165453915	NA	LRRC17
ENSG00000196739	32.2551300099368	-0.30928257406615	0.280704826067758	-1.10180711318263	0.270545537294216	0.634618375921862	COL27A1
ENSG00000283486	3.06341069889653	-2.09560504664923	1.90214701735748	-1.10170508773844	0.270589904368763	NA	RP11-392E22.9
ENSG00000117399	61.9615496518494	-0.255734175655885	0.232226654709836	-1.10122662695814	0.270798035719771	0.63503995154279	CDC20
ENSG00000197183	5.05727491642426	-1.25967454602658	1.14394624832991	-1.10116585273619	0.270824480473342	NA	NOL4L
ENSG00000157837	53.2283730421814	0.239532123788336	0.217555150610681	1.10101794012215	0.270888849246013	0.635082240333345	SPPL3
ENSG00000149231	10.063900168858	-1.23455072483643	1.12151448718868	-1.10078892331663	0.270988533711498	NA	CCDC82
ENSG00000256338	190.066935432668	0.144924210562813	0.13166706645348	1.10068686472951	0.2710329649914	0.635249436614277	RPL41P2
ENSG00000167799	11.945306109022	0.515118934115072	0.468007285269807	1.10066434931265	0.271042767766508	NA	NUDT8
ENSG00000213671	11.5496652819865	-0.600015678728202	0.545140507168057	-1.10066243626843	0.271043600679994	NA	OLA1P2
ENSG00000145780	15.1184692833192	-0.448194453105956	0.407299113500939	-1.10040615913327	0.271155196120772	0.635365263520371	FEM1C
ENSG00000003756	161.999983212632	0.167153731099207	0.151951485655924	1.10004670489176	0.271311772890798	0.635442476302968	RBM5
ENSG00000135525	30.1702022857117	-0.328461935075705	0.298602799521941	-1.09999616748928	0.271333791737894	0.635442476302968	MAP7
ENSG00000162086	10.4258025864711	0.582372404871728	0.529712168283986	1.09941292600156	0.271587995185563	NA	ZNF75A
ENSG00000174917	42.2270998189425	0.296185723114588	0.269416160673619	1.09936138342272	0.27161046765162	0.635814099807954	C19orf70
ENSG00000122692	86.69154524191	-0.200298161280678	0.182223465405579	-1.09918972748581	0.27168531849518	0.635814099807954	SMU1
ENSG00000090316	83.825608489633	-0.188153635777418	0.171184044404504	-1.0991306837734	0.271711067864298	0.635814099807954	MAEA
ENSG00000120725	14.4623705795724	0.478899078346613	0.435767342557211	1.09897881639384	0.271777305950168	NA	SIL1
ENSG00000173418	115.467297280165	-0.176097157096706	0.160255563164758	-1.09885206865275	0.271832596383244	0.635927945319086	NAA20
ENSG00000135835	6.48967548169969	0.837285851530293	0.762028092124702	1.09875982287707	0.271872841065769	NA	KIAA1614
ENSG00000240418	1.38014654097145	-1.70128861779357	1.54873321247084	-1.09850334718356	0.271984756872848	NA	CTD-2013N17.1
ENSG00000235489	2.99950642227245	-1.32693216778423	1.20815532685702	-1.09831255823389	0.272068030048302	NA	DBF4P1
ENSG00000105339	3.27695201058089	1.00476023751609	0.915012564908838	1.09808354119836	0.272168011587543	NA	DENND3
ENSG00000163013	1.77075071766401	1.70053966180975	1.54877505079251	1.09799009284117	0.272208815385973	NA	FBXO41
ENSG00000201413	1.09098136361176	-2.06335495066656	1.8793481104249	-1.09790992909773	0.272243821854866	NA	RNA5SP141
ENSG00000182872	67.1229331354481	-0.243475120493444	0.221787772940743	-1.09778423429363	0.272298717351635	0.636847656824007	RBM10
ENSG00000091140	168.013743518258	0.134282586808575	0.122359011282868	1.09744746546	0.272445833899131	0.636998866445254	DLD
ENSG00000004059	36.6934535392671	0.28600424998748	0.260643135925031	1.09730206004636	0.272509370666987	0.636998866445254	ARF5
ENSG00000167995	2.4637433194392	1.22760111246515	1.11876671688936	1.09728068768295	0.272518710450988	NA	BEST1
ENSG00000205593	0.871783510893086	2.5591771325413	2.33303848033381	1.09692881369669	0.272672511880145	NA	DENND6B
ENSG00000206149	15.2463975853279	0.545149038974099	0.496988088951278	1.09690564239567	0.272682641962345	0.637233190616878	HERC2P9
ENSG00000185513	4.36823368362641	1.08859434629737	0.992475550543084	1.09684752002374	0.272708053166342	NA	L3MBTL1
ENSG00000197381	22.6026736412582	-0.366081979355469	0.33394507656063	-1.09623409671382	0.272976341702939	0.637748743694737	ADARB1
ENSG00000173917	15.0249924904526	-0.584381566698538	0.533216517338125	-1.09595548467972	0.273098255840711	0.637790159348689	HOXB2
ENSG00000247595	3.58905335512046	1.25765661565285	1.14773151225519	1.09577597393111	0.273176825285939	NA	SPTY2D1-AS1
ENSG00000070444	34.2013539025466	0.324981762724021	0.296591817295731	1.09572059568987	0.273201066718405	0.637790159348689	MNT
ENSG00000170266	48.3282095055439	-0.247815132517566	0.22619831803432	-1.0955657613686	0.273268852150803	0.637790159348689	GLB1
ENSG00000065154	286.673405046544	-0.444949062234317	0.406194658915005	-1.09540845126529	0.273337733240835	0.637790159348689	OAT
ENSG00000100038	10.2217005713483	-0.593969685657642	0.54238401194112	-1.09510913408362	0.273468827494223	NA	TOP3B
ENSG00000107929	59.9275567570818	-0.226910318776597	0.207205847629905	-1.0950961151535	0.273474530470714	0.637790159348689	LARP4B
ENSG00000009830	69.4772626172859	0.282972139365255	0.258407702384911	1.09506077703425	0.273490010836425	0.637790159348689	POMT2
ENSG00000185324	24.7433498885368	0.339308243541926	0.309904057495379	1.09488157813805	0.273568520682815	0.637790159348689	CDK10
ENSG00000114784	141.737188478157	0.205663494977871	0.187850701446498	1.09482420557502	0.273593659757931	0.637790159348689	EIF1B
ENSG00000147679	74.4848335939062	0.205677619074494	0.187886404549546	1.09469133526506	0.273651885927285	0.637790159348689	UTP23
ENSG00000122565	947.658638940714	-0.0971468304844486	0.0887577282651088	-1.09451686499099	0.273728354814695	0.637798030470768	CBX3
ENSG00000218996	4.53249071099088	0.962610472298881	0.879594490179929	1.09437983416878	0.273788424537402	NA	RP1-99E18.2
ENSG00000107036	12.6158807328783	-0.501843620133106	0.458576608235808	-1.09435067362845	0.273801208704114	NA	RIC1
ENSG00000197852	2.54804362284865	-1.31964820910791	1.20600354205311	-1.09423244882128	0.273853043392988	NA	FAM212B
ENSG00000052795	42.7174060427926	-0.279075811879639	0.255144778178612	-1.0937939387663	0.274045363067086	0.638366214127976	FNIP2
ENSG00000089818	26.8537278883619	0.368414858303392	0.336878584302524	1.09361317540015	0.274124668268557	0.638380532509056	NECAP1
ENSG00000175768	316.313030847814	-0.284385499234056	0.26016989885933	-1.09307610327288	0.274360387123023	0.638759001610325	TOMM5
ENSG00000196812	4.33421636780875	-0.843492017858817	0.771753515922309	-1.09295519936929	0.274413470460579	NA	ZSCAN16
ENSG00000144339	1.21114613973393	-2.30441872104677	2.10844850455542	-1.09294522302439	0.274417850927605	NA	TMEFF2
ENSG00000165863	1.51421120759053	1.71225614461177	1.56720293523964	1.09255547326419	0.274589021726094	NA	C10orf82
ENSG00000148090	28.8770795294557	0.350332803298393	0.320665114427689	1.09251922811639	0.274604943621546	0.63915783890147	AUH
ENSG00000277669	1.19254897703341	-2.17085662966854	1.98758826787077	-1.09220640147675	0.274742389407958	NA	AC009133.22
ENSG00000099256	27.4910520672293	0.374981238176613	0.343387953202739	1.09200463988095	0.27483106176499	0.639329131461143	PRTFDC1
ENSG00000159708	0.968751151339099	2.76006085694956	2.52796870585219	1.09180974058741	0.274916736756907	NA	LRRC36
ENSG00000165731	2.13692072825333	1.98772522330025	1.82062246762561	1.09178330963506	0.274928356836277	NA	RET
ENSG00000114302	738.301521720119	-0.0860763558658075	0.0788419991369904	-1.09175765211442	0.274939637205602	0.639329131461143	PRKAR2A
ENSG00000108599	46.2356516387918	0.266834384932293	0.244435754292719	1.09163401935361	0.274993996973175	0.639329131461143	AKAP10
ENSG00000138785	34.1890690037316	-0.292191198381037	0.267666944878477	-1.09162227152738	0.274999162726093	0.639329131461143	INTS12
ENSG00000163933	34.9786793319628	0.279908589003368	0.256439660661204	1.09151832552598	0.275044872737237	0.639329131461143	RFT1
ENSG00000183873	0.83284943886745	2.55931757250325	2.34507016074063	1.0913607683682	0.275114168017927	NA	SCN5A
ENSG00000116771	4.05106391415656	0.891783961644647	0.817299063886165	1.0911354252681	0.275213296972451	NA	AGMAT
ENSG00000135617	5.64557001932546	-0.850488673036517	0.779585870949577	-1.09094931646283	0.275295185049212	NA	PRADC1
ENSG00000122741	126.774791704367	0.153517264745239	0.14073830585329	1.09079943668834	0.275361144400592	0.639589273196723	DCAF10
ENSG00000231044	32.8115280173548	1.10807506414717	1.01590333483857	1.09072883821495	0.275392217235641	0.639589273196723	NELFE
ENSG00000171320	69.2957253067611	0.234154225929555	0.214691832761334	1.09065269469219	0.275425733321222	0.639589273196723	ESCO2
ENSG00000104044	3.58557000814954	-1.13491198119333	1.04066826965339	-1.09056076204892	0.275466203011269	NA	OCA2
ENSG00000139722	18.4241375715753	-0.501983209202885	0.460320324763333	-1.09050846160437	0.2754892280128	0.639589273196723	VPS37B
ENSG00000172586	141.377392927031	-0.172953709493491	0.158625477406961	-1.09032743239454	0.275568935330451	0.639589273196723	CHCHD1
ENSG00000105669	30.5968777257821	0.339194575725064	0.311123305874715	1.09022554505014	0.275613803336148	0.639589273196723	COPE
ENSG00000260537	0.962546552591997	-3.12467972511263	2.86631077140581	-1.09013989560528	0.275651524533817	NA	RP11-529K1.3
ENSG00000156471	190.925100726337	-0.131563858688056	0.12070261270913	-1.08998352011732	0.27572040354286	0.639589273196723	PTDSS1
ENSG00000115241	213.341506916615	-0.15185955825546	0.139331084470593	-1.08991872727088	0.275748946411624	0.639589273196723	PPM1G
ENSG00000113615	43.826288046086	-0.320141155209914	0.293774813868058	-1.08975017631599	0.275823206763589	0.639589273196723	SEC24A
ENSG00000101220	25.6011836979448	-0.338697442890602	0.310845913190651	-1.08959915031236	0.275889757542112	0.639589273196723	C20orf27
ENSG00000135406	0.676288540429898	3.0280181314178	2.77970360483058	1.08933129638559	0.276007816387987	NA	PRPH
ENSG00000198231	160.734139586056	-0.164980782844066	0.151473818697605	-1.08917028871785	0.276078798435459	0.63975248377935	DDX42
ENSG00000104722	100.900363308544	0.185399825359194	0.170231078296838	1.08910680243654	0.27610679050115	0.63975248377935	NEFM
ENSG00000124783	481.192296865202	0.113748182089899	0.104508180759682	1.08841414387898	0.276412319941876	0.640290391243113	SSR1
ENSG00000241549	10.5661936805657	0.665146410062525	0.611130636113842	1.08838662432662	0.276424463486185	NA	GUSBP2
ENSG00000144642	15.2259049676946	0.49965049390175	0.459138731425223	1.0882342518802	0.27649170741065	0.640304309677636	RBMS3
ENSG00000167491	73.3451600092146	-0.260776211371487	0.239703049239051	-1.08791361728328	0.276633244012219	0.64031708603351	GATAD2A
ENSG00000104833	0.860882594093393	-2.4076725230879	2.21332959930818	-1.08780568598571	0.276680898853592	NA	TUBB4A
ENSG00000140474	102.748200804074	0.201642219805361	0.185376033496127	1.08774697571449	0.276706823514233	0.64031708603351	ULK3
ENSG00000160563	103.774524833461	-0.192868911206137	0.177314346545112	-1.08772310286278	0.276717365509096	0.64031708603351	MED27
ENSG00000151116	19.3602549378655	0.453653873530288	0.417353634355997	1.08697717280048	0.277046898125299	0.640777634890142	UEVLD
ENSG00000107105	93.2150547359993	-0.203129232117622	0.186896016393917	-1.08685693808203	0.277100039729292	0.640777634890142	ELAVL2
ENSG00000179151	21.5169850247086	-0.554255490883604	0.51003013047167	-1.08671127011856	0.277164431678435	0.640777634890142	EDC3
ENSG00000142396	91.4871072022567	-0.176006076451648	0.161977540093505	-1.08660791088718	0.27721012740205	0.640777634890142	ERVK3-1
ENSG00000213420	4.12348099556043	1.08704572751754	1.00094884945149	1.08601526253138	0.277472239809934	NA	GPC2
ENSG00000197694	37.9762811520832	0.300939544769792	0.277112735305394	1.08598236901	0.277486792671616	0.641247286242723	SPTAN1
ENSG00000187650	0.683337779130294	3.12209291067695	2.87575445204195	1.08566046327776	0.277629238719958	NA	VMAC
ENSG00000145982	12.227096427396	0.573186378515646	0.528058992742592	1.08545898544152	0.277718419725233	NA	FARS2
ENSG00000276935	3.02842266580814	-1.36592135070196	1.25856044336248	-1.08530453019217	0.277786800127954	NA	MBOAT7
ENSG00000095574	49.9446536269097	0.260994388375914	0.240599618918986	1.08476642460434	0.278025119686656	0.642321205820958	IKZF5
ENSG00000175893	22.4255533943407	0.398943988187203	0.367845784875839	1.08454141542457	0.278124814413464	0.642325609305601	ZDHHC21
ENSG00000141524	8.1211923329629	-0.673090557938385	0.620658516442322	-1.08447808272512	0.278152879595208	NA	TMC6
ENSG00000061676	169.927629397734	0.180404350763808	0.166371380908958	1.08434725839373	0.278210859047037	0.642325609305601	NCKAP1
ENSG00000258941	1.77152845579517	-3.64710777739716	3.36359834293863	-1.08428754136287	0.278237327505812	NA	RP11-407N17.3
ENSG00000138794	33.2949416466479	-0.326630025211965	0.301245904910156	-1.08426378545919	0.278247857343018	0.642325609305601	CASP6
ENSG00000180875	3.01430931445271	-1.29175870345956	1.19142294097685	-1.08421506673394	0.278269452833935	NA	GREM2
ENSG00000175879	13.1377292705954	0.481762742676292	0.44446781123299	1.08390918419906	0.27840506708379	NA	HOXD8
ENSG00000079101	1.9051234930444	1.26368316950102	1.1659334128421	1.08383819829011	0.278436545400488	NA	CLUL1
ENSG00000231940	0.945044395428168	2.15433193650365	1.98770095482611	1.08383101153771	0.278439732461913	NA	RPS7P3
ENSG00000178585	42.2369497325292	0.266013161117096	0.245458133069092	1.08374148287935	0.278479437223181	0.642690179637524	CTNNBIP1
ENSG00000143858	1.53648438219413	-1.81011876435464	1.67080651342805	-1.08338024170181	0.278639681982846	NA	SYT2
ENSG00000122966	43.2640440155703	0.277047136299302	0.25585288495012	1.08283764849208	0.278880491453309	0.643445575997244	CIT
ENSG00000070367	167.260266536745	0.138752312226125	0.128172510514978	1.08254345388601	0.279011117770565	0.643527616804733	EXOC5
ENSG00000107295	2.31908272371378	1.19576202330361	1.10458586692185	1.0825432943804	0.279011188604461	NA	SH3GL2
ENSG00000163872	53.7025664414335	0.235674845788046	0.217728487609996	1.08242540227532	0.27906354595337	0.643527616804733	YEATS2
ENSG00000167186	28.1199256832936	0.327205222006269	0.302358234487667	1.08217731381023	0.279173746948797	0.643611655449195	COQ7
ENSG00000162458	26.0692313008889	0.409167383438493	0.378205674810266	1.08186473839601	0.279312635200218	0.643761768292947	FBLIM1
ENSG00000071246	14.5465875535644	0.512893978864378	0.474120408105382	1.08178000798139	0.279350291996401	NA	VASH1
ENSG00000125740	0.884491967120381	2.44414468597181	2.25964349247656	1.08165057634514	0.279407822050841	NA	FOSB
ENSG00000184056	12.819297348442	0.456659676221279	0.422305982965902	1.08134787249308	0.279542399962932	NA	VPS33B
ENSG00000140564	38.1997395443572	-0.333038237979583	0.308034839451872	-1.08117068371942	0.279621196063972	0.644302761250123	FURIN
ENSG00000155254	8.55721841777797	0.609884279632815	0.564096824909248	1.08116949555767	0.279621724492156	NA	MARVELD1
ENSG00000183137	36.1992652645066	0.320839460237017	0.296798302571595	1.08100166832869	0.279696371517946	0.644305844209503	CEP57L1
ENSG00000168275	232.264255718038	-0.175812759203372	0.162707564223756	-1.08054447279165	0.279899793917701	0.644604275989933	COA6
ENSG00000262481	2.22448876321729	4.22344935385148	3.91072229052831	1.07996657397039	0.280157065291097	NA	TMEM256-PLSCR3
ENSG00000178343	11.0298706955108	0.611250920093637	0.566160056966716	1.07964331388636	0.280301045593668	NA	SHISA3
ENSG00000005206	15.5271111450381	0.437084031649953	0.405025720112411	1.07915129816606	0.280520286256765	0.645415756645973	SPPL2B
ENSG00000114904	69.7713179485522	0.218082736924937	0.202093680182524	1.07911705466481	0.2805355493875	0.645415756645973	NEK4
ENSG00000139826	11.1885565516111	0.491459206265639	0.455484749881269	1.0789805946165	0.280596378430139	NA	ABHD13
ENSG00000100906	48.8486924048036	-0.266079174445188	0.246660174170046	-1.07872774897886	0.280709111708525	0.645415756645973	NFKBIA
ENSG00000109787	69.6685814772838	-0.214346648931339	0.198704451485175	-1.07872092109286	0.280712156403311	0.645415756645973	KLF3
ENSG00000156671	33.4472696794631	-0.310153649004091	0.287527893408713	-1.07869064572186	0.280725657084025	0.645415756645973	SAMD8
ENSG00000176092	1.58126380276665	-1.82194469691046	1.68911477658263	-1.07863877705017	0.280748787879037	NA	AIM1L
ENSG00000236418	9.72144675219005	-7.07490070831756	6.56043382482366	-1.07841964376612	0.280846524485039	NA	HLA-DQA1
ENSG00000198399	92.934148210733	0.188678612011127	0.174966774451015	1.07836823650167	0.280869456211727	0.645415756645973	ITSN2
ENSG00000152193	128.149490687103	-0.147426109386934	0.136712262693949	-1.07836785436702	0.28086962667892	0.645415756645973	RNF219
ENSG00000064726	47.06316832885	-0.250285241663056	0.232112492701021	-1.07829285167103	0.280903086138079	0.645415756645973	BTBD1
ENSG00000135679	253.261290930439	-0.11095334994274	0.10291109932314	-1.07814755330081	0.280967912905715	0.645415756645973	MDM2
ENSG00000078061	18.5464860835053	-0.426258835091038	0.395425485011682	-1.07797512109885	0.281044858965283	0.645415756645973	ARAF
ENSG00000125895	2.30296970261671	1.42808263984785	1.32488725425972	1.07788993762024	0.281082876476706	NA	TMEM74B
ENSG00000241127	40.599368742848	-0.260512882773625	0.241695843767652	-1.07785421012064	0.281098822751275	0.645415756645973	YAE1D1
ENSG00000090372	25.9060471363966	0.402577769544753	0.373602887009806	1.07755529612432	0.281232261261583	0.645415756645973	STRN4
ENSG00000092470	58.931878629653	-0.231249411938148	0.214641320435185	-1.07737602186424	0.281312311893776	0.645415756645973	WDR76
ENSG00000102974	126.843678475138	-0.400661474513426	0.371908097146861	-1.07731312543919	0.281340400451891	0.645415756645973	CTCF
ENSG00000071859	38.7160021957525	0.280077685677688	0.25998944466062	1.07726560223739	0.281361624831685	0.645415756645973	FAM50A
ENSG00000117152	1.67972537629777	-1.89156482433056	1.75599987560811	-1.07720100132439	0.281390478045901	NA	RGS4
ENSG00000001617	2.65618066024246	-1.17812049558172	1.09396083956934	-1.07693114137935	0.281511029430367	NA	SEMA3F
ENSG00000156162	62.7583448276101	0.216940657632897	0.20146656830476	1.07680723138505	0.281566394034488	0.645579597606083	DPY19L4
ENSG00000080345	523.544081884577	-0.0917389591026506	0.0851979299173921	-1.07677450839006	0.281581016329217	0.645579597606083	RIF1
ENSG00000143603	0.908677003595487	-2.28324790314093	2.12091045000877	-1.07654139906354	0.281685196314297	NA	KCNN3
ENSG00000225151	53.930109943631	0.252398389522092	0.234538623027129	1.07614850920694	0.28186084374087	0.645894234099114	GOLGA2P7
ENSG00000167625	39.473991143655	0.279180035173318	0.259428129396165	1.07613633040922	0.28186628964582	0.645894234099114	ZNF526
ENSG00000147439	10.8208570109912	-0.593516595876565	0.551670014385804	-1.07585437018423	0.281992391716757	NA	BIN3
ENSG00000167654	8.20210844883326	-0.664159699845048	0.617580513130838	-1.07542204736687	0.282185815285736	NA	ATCAY
ENSG00000106852	5.40831739870675	-0.810124252441176	0.753453811397618	-1.07521422041576	0.282278830202044	NA	LHX6
ENSG00000175322	26.7240902267161	0.342586014051889	0.318659410090588	1.07508519505041	0.282336587182518	0.646263823096386	ZNF519
ENSG00000180398	239.14380361808	0.114498959210293	0.106508542461259	1.07502136978299	0.282365160919836	0.646263823096386	MCFD2
ENSG00000274049	57.3600538732399	0.251989787948937	0.234417247581709	1.07496265973818	0.282391446370116	0.646263823096386	INO80B-WBP1
ENSG00000134247	49.7844916608032	-0.245390113640532	0.228323920439021	-1.07474553331379	0.282488671845351	0.646263823096386	PTGFRN
ENSG00000257122	8.25317928929989	0.621765799877737	0.578607160137402	1.07459057321393	0.282558074186332	NA	RRN3P3
ENSG00000263266	9.79890325624094	0.747001215516408	0.695157942139977	1.07457768980793	0.282563844827798	NA	RPS7P1
ENSG00000125971	106.64660744093	0.169432240430678	0.157690888422402	1.07445802433952	0.282617448330846	0.646263823096386	DYNLRB1
ENSG00000158201	46.6651808490889	-0.302403714132755	0.281468254649863	-1.07437946957441	0.282652640262844	0.646263823096386	ABHD3
ENSG00000220842	5.76368131292619	2.70803698291422	2.52068637913605	1.07432523352722	0.282676939329112	NA	RP11-572P18.1
ENSG00000256537	48.1090658428625	0.240013235325295	0.223437678161566	1.07418425262969	0.28274010881862	0.646263823096386	SMIM10L1
ENSG00000112294	105.606104687063	0.168409534280245	0.156784431477166	1.07414704823401	0.28275678063485	0.646263823096386	ALDH5A1
ENSG00000140691	10.9838934746366	-0.557292403630439	0.518847962522368	-1.07409577349244	0.282779758664084	NA	ARMC5
ENSG00000110046	21.2219627552965	0.437744583477638	0.407554138772111	1.07407713928875	0.282788109624813	0.646263823096386	ATG2A
ENSG00000101974	191.853257365143	-0.134886887563383	0.125585015317652	-1.0740683291092	0.282792057984992	0.646263823096386	ATP11C
ENSG00000253598	1.31077077726603	2.0510673543056	1.90963153598417	1.07406445466378	0.282793794363928	NA	SLC10A5
ENSG00000172831	81.4274277732677	0.208979985216852	0.194588905242196	1.07395632323819	0.282842257667327	0.646263823096386	CES2
ENSG00000176890	141.700543210224	0.169436813583805	0.157890093928799	1.07313137491839	0.283212175606655	0.646917773133952	TYMS
ENSG00000061918	15.7745605409322	1.52568624102051	1.4220103098692	1.07290800244679	0.283312395196384	0.646917773133952	GUCY1B3
ENSG00000203883	4.38948527707612	-0.858189157013243	0.799944683451225	-1.07281062649324	0.283356091975278	NA	SOX18
ENSG00000075188	92.7928594389443	0.190199560003008	0.177317454936041	1.07264995469066	0.283428202304787	0.646917773133952	NUP37
ENSG00000150459	248.665589938816	-0.121364728749585	0.11315921191055	-1.07251302567856	0.283489666557715	0.646917773133952	SAP18
ENSG00000147471	67.9614579227522	-0.228582917513436	0.213188696907947	-1.07220936582832	0.283626004618454	0.646917773133952	PROSC
ENSG00000084652	101.124550979825	-0.184286162823616	0.171887114791348	-1.07213483132415	0.28365947611758	0.646917773133952	TXLNA
ENSG00000176749	57.6205080824932	0.236420097099436	0.220531773900003	1.0720455058174	0.283699593393384	0.646917773133952	CDK5R1
ENSG00000188647	85.5064845627929	0.204080737395934	0.190374425614143	1.07199660215691	0.283721558306628	0.646917773133952	PTAR1
ENSG00000182870	0.726520471870752	-3.34334405195216	3.11996862747874	-1.07159540724418	0.283901797115288	NA	GALNT9
ENSG00000153395	9.76659685876229	-0.653936585959276	0.610521612428535	-1.07111128033297	0.284119396729221	NA	LPCAT1
ENSG00000186448	25.8188188627531	0.349118316964826	0.326010005357123	1.07088221596877	0.28422239319356	0.647861553615804	ZNF197
ENSG00000158050	10.681692007433	-0.654373421355413	0.611189621057024	-1.07065532334091	0.284324438068733	NA	DUSP2
ENSG00000078808	64.9740881763006	-1.11850210375228	1.0449556711716	-1.07038234693556	0.284447241962541	0.647861553615804	SDF4
ENSG00000198276	26.8716741495327	-0.376433389053002	0.351697039509581	-1.07033425580697	0.284468880436329	0.647861553615804	UCKL1
ENSG00000146701	240.677854391636	0.115184304173535	0.10762361640046	1.07025119602878	0.28450625558298	0.647861553615804	MDH2
ENSG00000064393	221.230827053526	-0.121134821090098	0.113183646592502	-1.07025020607635	0.284506701060711	0.647861553615804	HIPK2
ENSG00000180592	6.5808157764922	-0.768459963956499	0.71816672928782	-1.07003002592247	0.284605793664652	NA	SKIDA1
ENSG00000171295	6.34434821296316	0.665987496950458	0.62248009006538	1.0698936521496	0.284667180716126	NA	ZNF440
ENSG00000237438	1.28975635511699	1.64981510873984	1.5421778414316	1.06979562565127	0.284711311725905	NA	CECR7
ENSG00000164050	0.770383794982289	-2.38610149862075	2.23127974710792	-1.06938697476796	0.284895334050415	NA	PLXNB1
ENSG00000109819	2.80428727931355	1.33596812226232	1.2493126666169	1.06936250464833	0.284906355906813	NA	PPARGC1A
ENSG00000082212	120.275763093502	-0.200695749922039	0.187705553940038	-1.06920517645498	0.284977226721527	0.648763704767036	ME2
ENSG00000158859	0.875356264752718	2.53790909619522	2.37423847742787	1.06893604847338	0.285098487048251	NA	ADAMTS4
ENSG00000121310	7.29380310854694	0.643901848919799	0.602423880678469	1.06885179949144	0.285136454073349	NA	ECHDC2
ENSG00000146109	132.650934763405	-0.199451276402825	0.186691817775633	-1.06834503396676	0.285364901426404	0.649476820512989	ABT1
ENSG00000103978	113.873550251691	-0.165072963440349	0.154568565658828	-1.06795946987505	0.285538794652341	0.649496718859697	TMEM87A
ENSG00000112996	132.547268960954	0.175623092564946	0.164464257416356	1.06784960649742	0.285588357235062	0.649496718859697	MRPS30
ENSG00000116954	99.4941649816125	-0.176842454725402	0.165609093878366	-1.06783057973427	0.285596941355106	0.649496718859697	RRAGC
ENSG00000158352	0.895988025995509	2.82475715359404	2.64594270673084	1.06758061934158	0.285709729755474	NA	SHROOM4
ENSG00000118762	37.1932834878442	0.343988170013936	0.32223606483435	1.06750363337129	0.285744473820014	0.649662917809651	PKD2
ENSG00000250461	9.69704921669546	-0.60985576204538	0.571584496125824	-1.06695644507322	0.285991504280726	NA	RP11-631M6.2
ENSG00000150995	6.48864383015196	-0.99795272566638	0.935560299237516	-1.06668990387869	0.286111887676289	NA	ITPR1
ENSG00000164197	0.853954512206757	2.35189915843553	2.20505220985704	1.06659567874268	0.286154452671541	NA	RNF180
ENSG00000121210	38.5768324722214	-0.264568827688904	0.24805222690318	-1.06658517438817	0.286159198143848	0.650436353999275	KIAA0922
ENSG00000134323	1.34612238134832	1.70358803934769	1.59759537370609	1.06634512554685	0.286267657672739	NA	MYCN
ENSG00000105877	13.8151910541919	0.504492464633083	0.473246938179773	1.06602372658445	0.286412916513206	NA	DNAH11
ENSG00000189292	1.34229534288271	2.23240380112343	2.09442524250324	1.06587896088154	0.286478360794109	NA	FAM150B
ENSG00000168264	586.339879578016	0.104478159754152	0.0980473257058224	1.06558908161987	0.286609436969147	0.651060201644106	IRF2BP2
ENSG00000115649	28.3086480333974	0.328355484351457	0.308225278319278	1.06531004251808	0.286735649745627	0.651060201644106	CNPPD1
ENSG00000167107	1.13939107401556	1.70031940526354	1.59623814651718	1.06520409186653	0.286783582341537	NA	ACSF2
ENSG00000165029	4.84947290517111	-0.928887176116311	0.872128667037342	-1.06508043047338	0.286839534206068	NA	ABCA1
ENSG00000100519	245.713619145747	-0.124385322570971	0.116785034945445	-1.06507929401294	0.286840048443418	0.651060201644106	PSMC6
ENSG00000090989	84.0663583106089	0.198738588997528	0.186623256338221	1.06491866499934	0.286912737778565	0.651060201644106	EXOC1
ENSG00000102225	58.3164893970705	0.239523823511692	0.224924526996906	1.06490753458376	0.286917775078424	0.651060201644106	CDK16
ENSG00000168772	17.420083806962	0.449672786202984	0.422282555821393	1.06486232974581	0.286938234076782	0.651060201644106	CXXC4
ENSG00000258644	18.5514188248661	0.611423405564827	0.574201802193468	1.0648232088948	0.286955940353339	0.651060201644106	SYNJ2BP-COX16
ENSG00000169093	4.04959133518501	-1.03112071452975	0.968620313304769	-1.06452518119483	0.287090853270493	NA	ASMTL
ENSG00000164048	17.102838395249	-0.443686429778307	0.416924233697367	-1.06418959110054	0.28724282139368	0.65154168429458	ZNF589
ENSG00000185722	130.847517047638	0.139011358026406	0.130654548099983	1.06396111002602	0.28734631748571	0.651542844785497	ANKFY1
ENSG00000101236	17.4333529595219	-0.423111465195176	0.39771392853845	-1.06385880612746	0.287392666694863	0.651542844785497	RNF24
ENSG00000179889	7.35154485521877	0.981005667120159	0.922221001584951	1.06374249278012	0.287445369071704	NA	PDXDC1
ENSG00000118369	1.93082681239074	1.44565831581459	1.3592800932708	1.06354703712018	0.287533946060606	NA	USP35
ENSG00000100749	223.887806818512	-0.139234588628552	0.130985268232682	-1.06297899379964	0.287791477604575	0.652054406396876	VRK1
ENSG00000172840	80.1548058926733	0.235415958553673	0.221468928641232	1.06297510896002	0.287793239394405	0.652054406396876	PDP2
ENSG00000118971	250.488507319021	-0.123761519850281	0.116450754359887	-1.0627798894956	0.287881781547313	0.652054406396876	CCND2
ENSG00000265366	0.72108312364482	3.23802944016069	3.04683902025209	1.06275041728092	0.28789515032154	NA	GLUD1P7
ENSG00000197566	7.2539783956934	0.679470014347706	0.63937486402566	1.06270992586352	0.287913518155385	NA	ZNF624
ENSG00000055163	35.530759894022	0.283960465243084	0.267230441955657	1.06260523002167	0.287961014249838	0.652054406396876	CYFIP2
ENSG00000104375	49.5726281676572	-0.241149718188522	0.226956523756971	-1.06253706303129	0.287991941583034	0.652054406396876	STK3
ENSG00000188501	1.01744461991035	2.21193861398226	2.08178882472604	1.06251824762934	0.288000478517017	NA	LCTL
ENSG00000231321	1.2309626640023	-2.43279217842621	2.28995521122804	-1.06237544144873	0.28806527817526	NA	RXRB
ENSG00000175470	88.2300522071629	-0.199062782108881	0.187412673018296	-1.06216286712611	0.288161753999433	0.652113541232626	PPP2R2D
ENSG00000160714	213.230535496876	-0.117809142061176	0.110919369046991	-1.06211514790772	0.288183414129137	0.652113541232626	UBE2Q1
ENSG00000139718	42.9313281683117	-0.272207149833531	0.256319077142834	-1.06198552549346	0.288242256306926	0.652113541232626	SETD1B
ENSG00000164638	2.77043414584446	-1.29254801836597	1.21727904046249	-1.0618337911042	0.288311146521164	NA	SLC29A4
ENSG00000101751	15.4828871229734	0.453379087614606	0.426983891756089	1.06181777900323	0.288318416958134	0.652116772000176	POLI
ENSG00000176974	50.4850936178296	0.265902711038359	0.250483737305701	1.06155678567603	0.288436940729853	0.652215792901969	SHMT1
ENSG00000169955	11.4744645879085	-0.496037686985334	0.46728175116687	-1.06153875204126	0.288445131479513	NA	ZNF747
ENSG00000136720	21.0464849205471	0.43602018602907	0.41085486525109	1.06125112030157	0.28857579298125	0.652297801209673	HS6ST1
ENSG00000203760	104.628218779381	-0.172969086816437	0.163056856287152	-1.06079002597614	0.288785335977854	0.652297801209673	CENPW
ENSG00000130283	7.36813568576791	0.648289887567688	0.611147230597445	1.06077530112332	0.288792029334254	NA	GDF1
ENSG00000089022	126.792047554939	0.175150733070498	0.165119021150514	1.06075442944177	0.288801516983637	0.652297801209673	MAPKAPK5
ENSG00000101544	60.7441866872459	-0.231127385622463	0.217912948328313	-1.06064089993515	0.288853127819763	0.652297801209673	ADNP2
ENSG00000008018	389.581334368706	-0.0996856750480752	0.0939986092031197	-1.0605015956424	0.288916464438598	0.652297801209673	PSMB1
ENSG00000076053	34.424466804877	-0.269958550564436	0.254560199284681	-1.06049001895436	0.288921728360691	0.652297801209673	RBM7
ENSG00000243364	5.14025433776787	-0.863510060083859	0.81432495623143	-1.06039984833579	0.288962731168857	NA	EFNA4
ENSG00000128266	10.9562200030058	0.536498416400014	0.50596814304948	1.06034030752712	0.288989807994878	NA	GNAZ
ENSG00000102580	97.5592406500873	0.170034754512295	0.160395264104846	1.06009834804816	0.289099859271249	0.652531136058179	DNAJC3
ENSG00000181513	0.891123837379341	2.3379589802795	2.20567627563325	1.05997376229124	0.289156536057746	NA	ACBD4
ENSG00000136490	3.72989307766698	0.965905697479329	0.911434695024769	1.0597640212205	0.289251968767306	NA	LIMD2
ENSG00000182473	33.7829389198029	0.274718397724851	0.259228277657282	1.05975474669491	0.289256189189331	0.652715155641609	EXOC7
ENSG00000133019	45.1011116058302	0.268091364983495	0.25304630665135	1.05945575152327	0.289392270751899	0.652791549435118	CHRM3
ENSG00000051128	6.12678192540885	0.800902283300294	0.756033927283987	1.05934701393295	0.289441771142181	NA	HOMER3
ENSG00000179271	122.240442315405	0.170469339841866	0.16094263845131	1.05919314783346	0.289511825034472	0.652791549435118	GADD45GIP1
ENSG00000077458	71.7061541382088	0.21922019677258	0.20697018396502	1.05918733110674	0.289514473563363	0.652791549435118	FAM76B
ENSG00000134986	39.3914966665425	0.263185009152863	0.248520483805255	1.05900731047627	0.289596450384491	0.652807705000018	NREP
ENSG00000204634	4.11073868304616	-0.921694546707252	0.870383118330182	-1.05895269255165	0.289621325089997	NA	TBC1D8
ENSG00000170264	85.6370340292365	0.195059933768412	0.184267557708575	1.05856905140571	0.289796087772914	0.652885101917871	FAM161A
ENSG00000165240	18.964698695156	-0.384574854032831	0.363406835254471	-1.05824881847238	0.289942020035437	0.652885101917871	ATP7A
ENSG00000172530	47.9873325204211	-0.278316522386879	0.263033844037461	-1.05810156637958	0.29000914038791	0.652885101917871	BANP
ENSG00000129968	66.4764725854459	-0.199437986371913	0.188519071973087	-1.0579194151793	0.290092182899221	0.652885101917871	ABHD17A
ENSG00000141376	15.8539745591883	0.406447127868325	0.384202973602953	1.05789688210055	0.290102456814832	0.652885101917871	BCAS3
ENSG00000111669	552.407407318675	-0.0990516025774595	0.0936372849333002	-1.05782224087356	0.290136491093632	0.652885101917871	TPI1
ENSG00000163257	173.832082336466	0.136702677851459	0.129244166872278	1.0577086855034	0.290188274270242	0.652885101917871	DCAF16
ENSG00000223572	33.2793126971874	0.29324213287985	0.277266424242799	1.05761861963878	0.290229350256638	0.652885101917871	CKMT1A
ENSG00000152219	77.247855832807	-0.194624933231619	0.184188727550605	-1.05666039295563	0.290666607227025	0.65333108045684	ARL14EP
ENSG00000137168	95.6815253353985	-0.169846536531457	0.160741544657341	-1.05664367537046	0.290674239708787	0.65333108045684	PPIL1
ENSG00000100554	72.6279346890648	-0.197643139125844	0.187066473924132	-1.05653960851372	0.290721754889045	0.65333108045684	ATP6V1D
ENSG00000185483	27.3097643737738	0.32668372448357	0.309226262316542	1.05645530245797	0.290760251449896	0.65333108045684	ROR1
ENSG00000167703	49.6257491409246	0.260200723817331	0.246321838256696	1.05634451926334	0.290810843444351	0.65333108045684	SLC43A2
ENSG00000101608	155.4707436622	-0.179317231261899	0.169775823492275	-1.0562000382231	0.290876833322808	0.65333108045684	MYL12A
ENSG00000137767	0.643456671745002	2.54909025158615	2.41361808335842	1.05612825374561	0.290909623715197	NA	SQRDL
ENSG00000055609	250.493707856676	-0.124670395077586	0.1180650207322	-1.05594692064103	0.290992465837159	0.653422608567949	KMT2C
ENSG00000108439	2.14785405263302	1.67604850751697	1.58809243014071	1.05538473435609	0.291249401764029	NA	PNPO
ENSG00000142230	307.635614185241	-0.107305090652589	0.101676073231538	-1.05536226215417	0.291259675401159	0.653854367777337	SAE1
ENSG00000248863	2.112635260288	1.50653064057561	1.42770203392337	1.05521362635845	0.291327633499507	NA	RP11-83A24.1
ENSG00000134152	107.489500837458	0.169011313863673	0.160232374070982	1.05478880184851	0.291521927219213	0.654189091183445	KATNBL1
ENSG00000109881	202.490344456705	0.11723237184013	0.111151455823148	1.05470837940852	0.29155871826867	0.654189091183445	CCDC34
ENSG00000133627	29.7700978530561	-0.312835552851779	0.296663338949456	-1.05451369205104	0.291647795290217	0.654220735656153	ACTR3B
ENSG00000236438	9.1901537155409	-0.849134139676992	0.80535360339704	-1.05436188041536	0.291717267696255	NA	FAM157A
ENSG00000065243	279.288861799349	-0.13345419952481	0.126576638177338	-1.05433515573258	0.291729498661071	0.654235827632102	PKN2
ENSG00000107959	41.3026377339679	0.30014517004052	0.284777160732014	1.05396503451682	0.2918989258039	0.654328344082312	PITRM1
ENSG00000116649	490.138516126544	-0.157917234504194	0.149842899713411	-1.0538853346153	0.291935417978763	0.654328344082312	SRM
ENSG00000122557	85.9363470464084	0.217565763131058	0.206467383870538	1.05375366826694	0.291995710733042	0.654328344082312	HERPUD2
ENSG00000277303	10.3162853207702	0.52196286106944	0.495340154682784	1.05374631177177	0.291999079671667	NA	C17orf96
ENSG00000060642	5.82631608914346	0.750313674068703	0.712057417140599	1.05372636532842	0.292008214362647	NA	PIGV
ENSG00000132313	102.591335736394	-0.187369717958452	0.177875935764849	-1.05337305551074	0.292170048261616	0.654342803446986	MRPL35
ENSG00000130165	30.0240423531985	-0.347651478827171	0.330102920694314	-1.0531608690282	0.292267269435232	0.654342803446986	ELOF1
ENSG00000205744	1.56845736279813	-1.61951808370773	1.53779820834851	-1.05314083142741	0.292276451534335	NA	DENND1C
ENSG00000154997	1.37814889747671	2.09276710520606	1.98719071907883	1.05312846175941	0.292282119950272	NA	SEPT14
ENSG00000184517	24.6846562135698	-0.350779276707373	0.333110491118605	-1.05304181663398	0.292321827258254	0.654342803446986	ZFP1
ENSG00000047230	40.4994513609919	0.2528678921962	0.24013139846992	1.05303968497012	0.292322804192494	0.654342803446986	CTPS2
ENSG00000185989	3.63511299649471	-0.851616322592184	0.808804172508929	-1.05293265235075	0.292371859694624	NA	RASA3
ENSG00000155561	322.206099624945	-0.162164321989987	0.154013728300055	-1.05292121540005	0.292377101838162	0.654342803446986	NUP205
ENSG00000236439	0.904781218350751	-3.00888850279911	2.85804317588168	-1.05277923307471	0.292442184906639	NA	RP11-175B9.3
ENSG00000199523	1.16867640574014	-2.20093663318981	2.09130503539252	-1.05242257630615	0.292605715191607	NA	RNA5SP226
ENSG00000178199	2.2404688036697	-1.35494125792995	1.28755030550622	-1.0523404422612	0.292643383075075	NA	ZC3H12D
ENSG00000101000	52.8037111520475	-0.371039398624148	0.352609763333102	-1.05226637832384	0.29267735268001	0.654846815252761	PROCR
ENSG00000027001	36.5677195002046	0.312326665057617	0.297020155643094	1.05153357145538	0.293013599023796	0.65543108564	MIPEP
ENSG00000135111	233.705021453021	-0.116807847690414	0.111119815624536	-1.05118827847139	0.293172125565719	0.655485763800143	TBX3
ENSG00000215271	18.7846242806333	-0.43040435842039	0.409538543552431	-1.05094957531217	0.293281749581371	0.655485763800143	HOMEZ
ENSG00000123213	199.482965688197	-0.120139751880886	0.114341124143075	-1.05071340500864	0.293390237455452	0.655485763800143	NLN
ENSG00000162927	18.2791431930556	0.398102630815576	0.378894016577936	1.05069653622701	0.293397987378027	0.655485763800143	PUS10
ENSG00000145916	27.2600453697297	0.358117379398716	0.340862884144879	1.05062004711109	0.293433130034598	0.655485763800143	RMND5B
ENSG00000198945	31.0866283876709	-0.33076371987105	0.314903407475983	-1.05036564234789	0.293550035730727	0.655485763800143	L3MBTL3
ENSG00000029153	19.5532481957823	-0.381729453210981	0.363496192839937	-1.05016080148898	0.29364418821203	0.655485763800143	ARNTL2
ENSG00000091490	22.3247774333869	0.403610400420392	0.384360229311809	1.05008367057916	0.293679645697907	0.655485763800143	SEL1L3
ENSG00000155008	143.719160421244	0.147176917391856	0.140167330967871	1.05000870299508	0.293714111443796	0.655485763800143	APOOL
ENSG00000198546	37.8468026520152	0.278764591294079	0.265540120089498	1.04980215871004	0.293809082558105	0.655530057377148	ZNF511
ENSG00000165813	121.043206671534	-0.546832129608175	0.521002157362409	-1.04957747656273	0.293912417028831	0.655592983382816	CCDC186
ENSG00000100578	4.54911455819721	1.02547491390151	0.977284057491373	1.0493110023035	0.294035003870754	NA	KIAA0586
ENSG00000238083	2.53228530976454	-3.10730224514044	2.96138064721828	-1.04927485362587	0.29405163608099	NA	LRRC37A2
ENSG00000228766	2.15237089568473	1.39770110681314	1.33221567643743	1.04915527683237	0.294106658532393	NA	RPL7L1P8
ENSG00000273036	3.19977182159082	1.38461644402054	1.32005305361695	1.0489096936117	0.294219683635372	NA	FAM95C
ENSG00000204909	35.1497186259877	0.341441851259496	0.325563101216025	1.04877318708466	0.294282520812735	0.656250773476086	SPINK9
ENSG00000116874	163.112330415269	-0.161947750742643	0.154447485361063	-1.04856191322278	0.294379792897332	0.65629996750693	WARS2
ENSG00000120915	12.4956000567579	0.460582853686129	0.439280095286582	1.04849470446789	0.294410740834929	NA	EPHX2
ENSG00000214135	6.62131998862374	-0.726633606738794	0.693283728806973	-1.04810422709503	0.294590588967453	NA	AC024560.3
ENSG00000213178	2.58899861452168	-1.83614892113791	1.7522695705281	-1.04786897633823	0.294698977542192	NA	RP11-641D5.1
ENSG00000143624	3.95231970815945	1.57343294368486	1.5021101634001	1.04748172405899	0.294877456943059	NA	INTS3
ENSG00000164663	28.0151886317224	0.306281060507041	0.292431225416782	1.04736099939574	0.294933112133084	0.657061435106129	USP49
ENSG00000149054	28.597991949262	0.293110471454412	0.279865798736543	1.04732508501454	0.294949670354305	0.657061435106129	ZNF215
ENSG00000166669	34.6611600260418	-0.269095556149202	0.256955156567018	-1.04724715294444	0.294985602851162	0.657061435106129	ATF7IP2
ENSG00000103496	49.862122184307	-0.23245998989291	0.221997810140228	-1.04712740069856	0.295040823283834	0.657061435106129	STX4
ENSG00000062194	261.420373150462	-0.106170927036501	0.101404532167471	-1.04700376568138	0.29509784141427	0.657061435106129	GPBP1
ENSG00000170345	0.855916164180419	-2.38714072718268	2.28033929474101	-1.04683576373392	0.295175332563159	NA	FOS
ENSG00000275778	0.823941541707051	2.8427542354572	2.7155999120584	1.04682365868189	0.295180916562871	NA	PRH1-PRR4
ENSG00000277454	0.823941541707051	2.8427542354572	2.7155999120584	1.04682365868189	0.295180916562871	NA	PRH1-PRR4
ENSG00000237821	1.17951429958482	-2.91878429679953	2.78876270212568	-1.04662339846081	0.295273305865648	NA	AC083873.4
ENSG00000170906	53.6002122814086	-0.527073356121163	0.503650799406478	-1.04650554857113	0.295327684522636	0.657235931005117	NDUFA3
ENSG00000164403	24.0761870258702	0.341692437453367	0.326531291801738	1.04643091192875	0.2953621270596	0.657235931005117	SHROOM1
ENSG00000079246	768.639071099688	-0.0858073277338612	0.082018292522593	-1.04619744077487	0.295469884254555	0.657235931005117	XRCC5
ENSG00000133872	86.9213087475631	0.176130469138215	0.168355642421772	1.04618096907596	0.295477487661366	0.657235931005117	SARAF
ENSG00000106635	17.97882201225	-0.424220027922393	0.405647666401978	-1.04578446533453	0.295660555026904	0.657335932210041	BCL7B
ENSG00000144395	44.3200242227704	0.282508437986578	0.270147234108814	1.04575728461016	0.295673107256981	0.657335932210041	CCDC150
ENSG00000113296	1.36042629473266	1.59891306795534	1.52930716631075	1.04551466388045	0.295785166848087	NA	THBS4
ENSG00000054965	16.1148318203693	0.414363923518459	0.396426378298985	1.04524811213734	0.29590831226485	0.657683868259392	FAM168A
ENSG00000153767	35.6898660846474	-0.290429281615123	0.277902968707247	-1.04507441200123	0.295988579224306	0.657683868259392	GTF2E1
ENSG00000157734	21.6081844927139	-0.41993163514666	0.401888839662794	-1.04489499011469	0.296071505508877	0.657683868259392	SNX22
ENSG00000144647	38.3037187284779	-0.311164749800941	0.297831978060939	-1.04476608531698	0.296131093100063	0.657683868259392	POMGNT2
ENSG00000121871	2.43159185068652	-1.45263934560264	1.39056120134246	-1.04464251138335	0.296188223978101	NA	SLITRK3
ENSG00000111110	10.2623306553398	0.567157558483041	0.542993552902803	1.04450145945759	0.296253444320578	NA	PPM1H
ENSG00000007545	48.2737178216707	-0.246841441558881	0.236353740967355	-1.04437289864168	0.296312897327739	0.657878533048564	CRAMP1
ENSG00000126934	47.3124236568894	0.238802291768462	0.228682966697375	1.04425045388045	0.296369529385045	0.657878533048564	MAP2K2
ENSG00000161011	108.510888342728	-0.187991445966423	0.18011241407249	-1.04374507961879	0.296603347200762	0.65815503372761	SQSTM1
ENSG00000173727	12.9839351029162	0.552539440576001	0.529392224179345	1.04372413371303	0.296613040752362	NA	CMB9-22P13.1
ENSG00000044574	902.095819241621	-0.109774975831019	0.105198027432573	-1.04350792985524	0.296713110076311	0.65815503372761	HSPA5
ENSG00000097007	101.639238365288	-0.178405476373564	0.170991176600354	-1.04336071556802	0.296781260700423	0.65815503372761	ABL1
ENSG00000160216	104.842654299502	-0.16310781910433	0.156333972096093	-1.04332933474033	0.296795789332815	0.65815503372761	AGPAT3
ENSG00000144485	22.3847246288072	-0.384816011186509	0.36890860904296	-1.04312017056153	0.296892639894881	0.658202534482402	HES6
ENSG00000010803	15.0420463724807	0.420066825953612	0.402781647901876	1.04291451247041	0.296987887616928	0.658246458558627	SCMH1
ENSG00000103494	15.3616879891376	-0.904985341590784	0.868116898664219	-1.04246944505204	0.297194084434844	0.658502312259366	RPGRIP1L
ENSG00000197978	2.29579546092328	-3.68653105259011	3.53678056443925	-1.04234090450975	0.297253654234709	NA	GOLGA6L9
ENSG00000131669	38.5210303523739	0.327666077885492	0.314356351467755	1.04233961348512	0.297254252577314	0.658502312259366	NINJ1
ENSG00000188039	2.64196819434817	1.32578908324467	1.27224571974196	1.04208570928702	0.297371943519539	NA	NWD1
ENSG00000140320	29.1176210029544	-0.303706837082692	0.29158651721064	-1.04156680489893	0.297612565538491	0.658817596537594	BAHD1
ENSG00000075856	180.835794723949	-0.138251733475596	0.132738134028371	-1.04153741867462	0.297626196165544	0.658817596537594	SART3
ENSG00000256594	1.53316453300508	1.64909421832888	1.58350346001599	1.04142129143957	0.297680065181407	NA	RP11-705C15.2
ENSG00000101337	32.4909569279102	-0.332210484093881	0.319007299591705	-1.04138834603181	0.297695349059148	0.658817596537594	TM9SF4
ENSG00000124486	422.259411991495	0.103325399278872	0.0992195563142997	1.04138138807601	0.297698577028161	0.658817596537594	USP9X
ENSG00000261884	3.0809355399015	-1.53514986749198	1.47433774550045	-1.04124707664653	0.29776089202934	NA	CTC-479C5.12
ENSG00000110011	4.61977498734678	0.837307141510823	0.804146583276027	1.04123695719716	0.297765587392362	NA	DNAJC4
ENSG00000091536	1.27581257659671	1.8915758133882	1.81709992613443	1.04098612639989	0.297881987169854	NA	MYO15A
ENSG00000144228	19.8353492146322	-0.424977253059446	0.408507733788991	-1.04031629736284	0.298192974971296	0.659744396450185	SPOPL
ENSG00000119899	37.4582460515788	-0.269415839967131	0.2590301060348	-1.04009469822375	0.298295906601004	0.659804836755478	SLC17A5
ENSG00000197885	9.54812487122465	0.549298411633486	0.52815905673831	1.04002459983499	0.298328471872191	NA	NKIRAS1
ENSG00000099341	103.359864278224	0.171378536522233	0.164846430712884	1.03962540032623	0.298513971327622	0.659909307384679	PSMD8
ENSG00000104133	45.7934918694616	0.269039313130712	0.258786650209089	1.03961820640029	0.29851731489713	0.659909307384679	SPG11
ENSG00000152208	2.28127286728706	-1.40203347227273	1.34877366757664	-1.03948757747605	0.298578032533411	NA	GRID2
ENSG00000132004	14.3726625703575	0.442513617745405	0.425824444362616	1.03919261471184	0.298715164518286	NA	FBXW9
ENSG00000120539	77.2990318240772	-0.199969536161982	0.192429495743617	-1.03918339228208	0.298719452822338	0.659909307384679	MASTL
ENSG00000196497	92.1880541143858	0.178845243553024	0.172123801672726	1.03905004313742	0.298781462949139	0.659909307384679	IPO4
ENSG00000182768	138.465878814438	0.173075256093795	0.166574098382557	1.03902862314348	0.298791424492962	0.659909307384679	NGRN
ENSG00000058673	109.788447142748	0.240824232510672	0.231804437666318	1.03891122592457	0.298846024969658	0.659909307384679	ZC3H11A
ENSG00000151503	138.308053677662	-0.142530728732795	0.137199925726595	-1.03885427035014	0.298872516936082	0.659909307384679	NCAPD3
ENSG00000162729	11.6003546058712	-0.49373964173925	0.475348210470158	-1.03869043969031	0.298948728863408	NA	IGSF8
ENSG00000144635	180.906502708626	-0.126578478870064	0.121892439672842	-1.0384440512455	0.299063370036965	0.66000549114487	DYNC1LI1
ENSG00000255529	60.7861351555009	0.225578111629518	0.217228814680254	1.03843549467207	0.29906735182063	0.66000549114487	POLR2M
ENSG00000141577	8.15114854230267	0.640010705471854	0.616338349137994	1.03840805357474	0.299080121716926	NA	CEP131
ENSG00000227097	3.01458064904381	1.42161662951441	1.36922843893271	1.03826110318197	0.299148512246927	NA	RPS28P7
ENSG00000161654	399.692816537114	-0.132062142387443	0.127207115209944	-1.03816631773691	0.299192630811421	0.660115018068384	LSM12
ENSG00000138101	12.6245484387573	0.498491963083966	0.480233341250834	1.03802031276207	0.299260598367662	NA	DTNB
ENSG00000178163	19.3780891594957	-0.392019817562559	0.377699165526188	-1.03791549821515	0.299309397499856	0.660139727230354	ZNF518B
ENSG00000112305	116.011739929622	0.164784424372362	0.158779805312128	1.03781727184027	0.299355134156602	0.660139727230354	SMAP1
ENSG00000134186	457.996155924253	-0.0922752235361697	0.0889289282665073	-1.03762887212172	0.299442870825431	0.660166369586334	PRPF38B
ENSG00000051180	9.37758808399827	1.2191426756233	1.17538542462652	1.03722800204936	0.299629610798823	NA	RAD51
ENSG00000111801	2.05690142284788	-1.52674774775795	1.47211394042694	-1.0371124855425	0.299683437035902	NA	BTN3A3
ENSG00000213123	24.6815772861554	0.343951990669305	0.331948110911149	1.03616191616577	0.300126610586791	0.661346249825872	TCTEX1D2
ENSG00000006747	29.4596911889299	-0.311514272357694	0.300644342807101	-1.03615544350212	0.30012962976283	0.661346249825872	SCIN
ENSG00000204930	0.866145682539485	2.75588159117846	2.65975995905514	1.03613921316323	0.300137200498658	NA	FAM221B
ENSG00000206557	14.2121524695672	-0.471995010361613	0.455835710666881	-1.03544983272831	0.300458883558859	NA	TRIM71
ENSG00000114956	97.2325134434237	0.198565416775064	0.191778374162317	1.03539003103135	0.300486799432299	0.661966122657469	DGUOK
ENSG00000153904	31.8740723535632	0.281181114831643	0.271632260822897	1.03515360796916	0.300597180387745	0.661972572231263	DDAH1
ENSG00000198356	11.992952700124	-0.504773354522001	0.48766802130297	-1.03507577382935	0.30063352542201	NA	ASNA1
ENSG00000187189	45.2865130973472	0.239165839791831	0.231064978642794	1.03505880119358	0.300641451266617	0.661972572231263	TSPYL4
ENSG00000197816	7.74427925142929	0.612542240187988	0.591846843621332	1.0349674865883	0.300684095552518	NA	CCDC180
ENSG00000124570	1.42889588142915	2.58216933594047	2.49516045336201	1.0348710570742	0.300729132896659	NA	SERPINB6
ENSG00000185800	19.7026869495505	0.363359792866801	0.35114947523896	1.03477242168604	0.300775205142892	0.662100010110211	DMWD
ENSG00000180660	4.37849678154571	-0.911689445982997	0.881438254410653	-1.03432026170973	0.30098646768354	NA	MAB21L1
ENSG00000167619	2.97429319489871	-1.02637223557666	0.992440702275022	-1.03418998558186	0.301047354889835	NA	TMEM145
ENSG00000172292	125.098103257108	-0.15220049694084	0.147176866546873	-1.03413328814394	0.301073856156351	0.662512227314317	CERS6
ENSG00000196597	7.33993625625947	-0.714059392374605	0.690515900825261	-1.03409550963447	0.30109151528336	NA	ZNF782
ENSG00000145700	7.11664351546235	0.564856594822771	0.546244270450801	1.03407326241904	0.301101914809485	NA	ANKRD31
ENSG00000261732	16.1033311099672	0.452493510222157	0.437594832454827	1.03404674064305	0.3011143128041	0.662512227314317	LA16c-431H6.6
ENSG00000140993	7.65205915451558	0.59048559824636	0.571205033304093	1.03375419300972	0.301251091062453	NA	TIGD7
ENSG00000276234	10.2542572985315	1.19554746294198	1.156615310134	1.03366041627399	0.301294944366148	NA	TADA2A
ENSG00000141580	140.610887824705	0.145473909724584	0.140745536586748	1.0335951906718	0.301325448661131	0.662757771861887	WDR45B
ENSG00000092020	88.8323641378001	0.183258926203396	0.177321626667652	1.03348322281564	0.301377817871644	0.662757771861887	PPP2R3C
ENSG00000215193	115.192296941437	-0.194347276526327	0.18808862641059	-1.03327500569904	0.301475220560411	0.662804931874564	PEX26
ENSG00000123572	2.05486907780878	-1.77593311751038	1.71919209885009	-1.03300446686455	0.301601808272462	NA	NRK
ENSG00000156873	32.8120312704771	-0.326822237775801	0.316442221470589	-1.03280224824922	0.30169645140709	0.663124240548683	PHKG2
ENSG00000184939	40.719056564569	0.244265681592712	0.236631176503465	1.03226331036365	0.301948783740516	0.663261185011309	ZFP90
ENSG00000145901	19.0576852062669	0.381011677772266	0.369127654871643	1.03219488635918	0.301980830109902	0.663261185011309	TNIP1
ENSG00000156973	22.0270641393022	0.39524738785319	0.382924059988407	1.03218217174746	0.301986785245236	0.663261185011309	PDE6D
ENSG00000246705	4.73768019524497	0.937110395429696	0.907955886136864	1.03211005043084	0.302020566143555	NA	H2AFJ
ENSG00000149480	113.08610424664	-0.166072151417036	0.160943987641371	-1.03186303415753	0.302136285133786	0.663422552611327	MTA2
ENSG00000225419	3.56794236519407	1.42439669669064	1.38043577181308	1.03184568653985	0.302144413030018	NA	RPL21P3
ENSG00000180509	1.52275276189678	1.75597556621876	1.70257535587234	1.03136437407146	0.302369980848376	NA	KCNE1
ENSG00000172765	9.60569614094726	-0.854930703145891	0.828935943068536	-1.03135919041118	0.302372410788239	NA	TMCC1
ENSG00000163818	39.7872160296175	0.312789137294454	0.303344570089258	1.03113478247663	0.302477618752772	0.664004956285959	LZTFL1
ENSG00000153975	35.7645493306146	-0.303697879362734	0.294631465911222	-1.03077204745756	0.302647729345069	0.664211289302081	ZUFSP
ENSG00000112238	9.28906517213887	0.544926173676643	0.528674284691534	1.030740835058	0.302662369889043	NA	PRDM13
ENSG00000156983	42.0482159736928	-0.259654632331071	0.251970017449204	-1.03049813211771	0.302776228635633	0.664326218525154	BRPF1
ENSG00000149970	1.31739653544688	1.89262369790273	1.83680280557116	1.03039024775129	0.302826849356983	NA	CNKSR2
ENSG00000177508	69.05281811745	-0.203245426751791	0.197312627650589	-1.0300680152702	0.302978078454921	0.664601989089401	IRX3
ENSG00000158458	2.68574288299864	1.10559455817476	1.07375896323209	1.02964873498876	0.303174928872195	NA	NRG2
ENSG00000008838	111.407711893645	0.344806208890566	0.334891325448497	1.02960627131441	0.303194870137916	0.664910388746784	MED24
ENSG00000275932	14.4839139510499	-0.495213933618873	0.481333175467545	-1.02883814966181	0.303555736460408	NA	DUSP14
ENSG00000101193	142.517591660994	0.13303506804439	0.129326562315119	1.02867551462656	0.30363217958389	0.665702110313824	GID8
ENSG00000214198	0.870981696324045	2.5382805528518	2.46789378806322	1.02852098624707	0.303704824196547	NA	TTC41P
ENSG00000184897	95.9016621866307	0.184973386480953	0.179915492427842	1.02811260989734	0.303896859668402	0.666115045834332	H1FX
ENSG00000081386	11.4902663529929	-0.499375992020721	0.485734290427046	-1.02808469952097	0.303909987227363	NA	ZNF510
ENSG00000148120	10.0845067105012	0.524283629139775	0.510566268042987	1.02686695529136	0.304483116212855	NA	C9orf3
ENSG00000189195	15.3388236404877	0.401783064453322	0.391326932524731	1.02671968387438	0.304552477829844	0.667359534198354	BTBD8
ENSG00000167642	21.0851455923937	-0.442904816790307	0.431436597269702	-1.02658147128264	0.304617582479033	0.667359534198354	SPINT2
ENSG00000178234	74.6235530963358	-0.221691987091268	0.21599873592396	-1.0263577985443	0.304722962460169	0.667422833942629	GALNT11
ENSG00000173261	1.55689928021376	1.52093078236013	1.48237632478663	1.02600854919823	0.304887554317935	NA	PLAC8L1
ENSG00000130311	44.7443435743416	-0.237081447092553	0.231095827752972	-1.02590102728285	0.304938238391199	0.667582869766564	DDA1
ENSG00000242338	14.0423188593084	0.443859620209407	0.432655050910923	1.02589723447096	0.304940026362814	NA	BMS1P4
ENSG00000087086	243.011102186316	0.146376620424237	0.142684221706529	1.02587811513807	0.304949039524355	0.667582869766564	FTL
ENSG00000180229	2.49518517544808	2.91550937631167	2.84215062844258	1.02581099929573	0.304980680413238	NA	HERC2P3
ENSG00000228284	58.1939085021719	0.278101708736958	0.271173688913258	1.02554827443424	0.305104559578814	0.667666611830012	HLA-DQA1
ENSG00000125753	25.7298553414314	0.329939039956812	0.321789366689203	1.02532611114984	0.305209339331752	0.667666611830012	VASP
ENSG00000123364	22.8338007472026	-0.384081817910817	0.374600595511147	-1.02531021710399	0.305216836418739	0.667666611830012	HOXC13
ENSG00000188785	4.83424118238601	-0.727643410191607	0.709907067101495	-1.02498403511114	0.305370720687501	NA	ZNF548
ENSG00000116141	44.7902155396154	-0.268576941961563	0.262038123688607	-1.02495369063444	0.305385039046738	0.667867130506727	MARK1
ENSG00000106477	75.0009278625005	0.200463552047047	0.19561408940308	1.02479096806762	0.305461828991835	0.667867682230706	CEP41
ENSG00000186522	58.7155568795522	0.2057522212392	0.200837416102856	1.02447156128431	0.305612596580997	0.668029939320084	SEPT10
ENSG00000179859	6.26766147025795	0.778689162039401	0.760111787744692	1.02444031864027	0.305627346500399	NA	AC025335.1
ENSG00000121579	317.017968595911	-0.102020063997863	0.099605537754064	-1.02424088357177	0.305721512626946	0.668052966734182	NAA50
ENSG00000188917	41.6053223279164	0.317345182972091	0.309869586730136	1.02412497567393	0.305776249041522	0.668052966734182	TRMT2B
ENSG00000070182	0.813554131697515	2.42678259113026	2.36977607783269	1.02405565396276	0.305808988672823	NA	SPTB
ENSG00000115295	26.1051282552782	0.338190659590424	0.330334284949774	1.02378310396042	0.305937732589887	0.668176527816815	CLIP4
ENSG00000165097	7.37772877582988	0.919726431923714	0.898456434930111	1.02367393249875	0.305989311779907	NA	KDM1B
ENSG00000173614	22.3290220194106	0.362448471024587	0.354069448061941	1.02366491378601	0.305993573022114	0.668176527816815	NMNAT1
ENSG00000150477	273.475589721492	0.19239634383713	0.187975352532724	1.02351899461732	0.306062523685974	0.668176527816815	KIAA1328
ENSG00000162636	10.100745752563	-0.590970483105439	0.577413216140284	-1.02347931530868	0.306081274989027	NA	FAM102B
ENSG00000119471	135.517570967208	-0.162486323867034	0.158843067208553	-1.022936201891	0.306338011358778	0.668610677117732	HSDL2
ENSG00000165626	51.4785148721704	0.263563238702674	0.257749266853774	1.02255669596996	0.306517493138518	0.668835120061692	BEND7
ENSG00000141337	4.72181865016871	0.723740864653515	0.707785023139797	1.02254334436597	0.306523808853077	NA	ARSG
ENSG00000206493	7.81576924382485	-6.6518817523547	6.50783181130874	-1.02213485923156	0.306717076413274	NA	HLA-E
ENSG00000115274	27.6503776232543	-0.472486962595822	0.462309991821655	-1.0220133048262	0.306774603325447	0.669066628734321	INO80B
ENSG00000146670	42.7265685537018	-0.275127368141192	0.269202657264498	-1.02200836699347	0.306776940358242	0.669066628734321	CDCA5
ENSG00000271278	0.646127849707497	-4.0689080825119	3.98343026928407	-1.02145834304844	0.307037335678087	NA	TCEB1P33
ENSG00000115163	37.2731344502233	-0.29127577409753	0.285193222482394	-1.021327826665	0.307099146934655	0.669363331557259	CENPA
ENSG00000038219	294.76214371487	0.11416858273658	0.111785304770518	1.02132013658642	0.307102789136173	0.669363331557259	BOD1L1
ENSG00000248124	22.1078360055725	0.33862000293223	0.331602109838095	1.02116359602646	0.307176936633618	0.669363331557259	RRN3P1
ENSG00000125648	55.1202994887589	-0.24094792994693	0.236032156317011	-1.02082671152365	0.307336546618588	0.669363331557259	SLC25A23
ENSG00000215114	22.9204978926298	0.331161789199797	0.324410912063919	1.02080964876591	0.307344632115461	0.669363331557259	UBXN2B
ENSG00000156966	0.845245262177289	2.42987608202845	2.38041845147224	1.0207768640533	0.307360168140743	NA	B3GNT7
ENSG00000103148	8.86304191239764	-0.526533532482399	0.515818517426613	-1.02077283907767	0.307362075532725	NA	NPRL3
ENSG00000163884	13.6144091445231	0.457727700004078	0.448417366268028	1.02076265202112	0.307366903102559	NA	KLF15
ENSG00000078053	13.1916081684529	0.4346863480028	0.425844936422483	1.0207620446414	0.307367190936849	NA	AMPH
ENSG00000174951	0.586984362547988	4.23095504184247	4.1454825794658	1.0206182177197	0.307435354838228	NA	FUT1
ENSG00000109436	12.413646472426	0.510903380395045	0.50068513382701	1.0204085279903	0.307534751033351	NA	TBC1D9
ENSG00000105011	62.7797055325252	-0.243729478119603	0.238900107267264	-1.02021502169916	0.307626494897852	0.669363331557259	ASF1B
ENSG00000104723	54.5546227685518	0.220117037945799	0.215764400159298	1.02017310447548	0.307646370788918	0.669363331557259	TUSC3
ENSG00000124795	47.6205108061713	0.478530018483731	0.469082994996994	1.02013934333049	0.307662379929917	0.669363331557259	DEK
ENSG00000254732	6.9794030020944	1.24490613340021	1.22033857518232	1.02013175582377	0.307665977912947	NA	RP11-691N7.6
ENSG00000162378	268.518812494247	-0.106563088777399	0.104460291346532	-1.02013011263669	0.307666757113187	0.669363331557259	ZYG11B
ENSG00000124226	61.7904602445428	0.223605238039506	0.219198895069779	1.02010203093553	0.307680073673638	0.669363331557259	RNF114
ENSG00000142046	2.66511990591699	1.2690231475523	1.244279126709	1.01988622995609	0.307782420901395	NA	TMEM91
ENSG00000103550	279.715991612637	-0.110472223053424	0.108331813681285	-1.01975790212869	0.307843293203723	0.669547771460782	KNOP1
ENSG00000112787	50.4807446497735	-0.470039370069332	0.461098159861894	-1.0193911209928	0.308017319752277	0.669547771460782	FBRSL1
ENSG00000069493	75.5654208778572	-0.195693647862502	0.191987790162543	-1.01930256969374	0.308059344416372	0.669547771460782	CLEC2D
ENSG00000173327	17.722126740486	0.395240254100449	0.387765538267209	1.01927637991411	0.308071774285473	0.669547771460782	MAP3K11
ENSG00000197124	1.14746590776151	2.04851284996345	2.00993495730238	1.01919360251978	0.308111063249763	NA	ZNF682
ENSG00000165474	1.58465069690766	-1.787187276336	1.75423403010194	-1.01878497718582	0.308305059289188	NA	GJB2
ENSG00000197580	3.59831627376847	0.953551573765694	0.936017019210575	1.01873315783286	0.308329666445736	NA	BCO2
ENSG00000132549	29.096790110118	0.292864393899916	0.28749705624737	1.01866919168706	0.308360043471076	0.669868696912913	VPS13B
ENSG00000188846	962.912620262536	-0.091083064026337	0.0894161706015049	-1.01864196837797	0.308372972209394	0.669868696912913	RPL14
ENSG00000185420	26.0568262462941	0.329264806425114	0.323356585496452	1.01827153425557	0.308548932296596	0.669991863011936	SMYD3
ENSG00000175895	12.6608089774798	-0.475402058361493	0.466934783109994	-1.01813374277903	0.308614401630191	NA	PLEKHF2
ENSG00000151287	30.5662053886754	-0.338109135688641	0.332100780122688	-1.01809196462512	0.308634253641457	0.669991863011936	TEX30
ENSG00000108587	77.1336626883712	-0.181287229641746	0.178122690070234	-1.01776606658177	0.308789141829492	0.669991863011936	GOSR1
ENSG00000148841	10.6444874622249	-0.529530116772332	0.520291238291842	-1.01775712870127	0.30879339042217	NA	ITPRIP
ENSG00000180209	1.83054409736322	-1.5582907792563	1.53112047189193	-1.01774537527461	0.30879897743446	NA	MYLPF
ENSG00000172301	89.9757410324179	-0.176780523980935	0.173727930458612	-1.01757111544623	0.308881819995139	0.669991863011936	COPRS
ENSG00000203791	2.78739433039564	1.59320464140503	1.56590918740814	1.01743105808203	0.308948413463466	NA	METTL10
ENSG00000171298	20.4466826183746	-0.352812633256242	0.346795541243127	-1.01735054606396	0.30898669903456	0.669991863011936	GAA
ENSG00000158470	91.5911054671442	-0.204477590902543	0.200997772236944	-1.01731272255842	0.309004686183753	0.669991863011936	B4GALT5
ENSG00000150625	7.76880192825358	0.636683117228006	0.625913471964423	1.01720628448815	0.309055307032139	NA	GPM6A
ENSG00000073584	69.0189338767172	-0.652714734304819	0.641678360396659	-1.01719923031429	0.309058662118128	0.669991863011936	SMARCE1
ENSG00000115266	0.846499398503783	-2.14394401798222	2.10784886527051	-1.01712416544963	0.309094365745455	NA	APC2
ENSG00000167981	4.0134006348406	1.03717398050337	1.01974012223249	1.01709637376307	0.309107585191472	NA	ZNF597
ENSG00000240303	2.03746983999197	-1.29873784157426	1.27692884670561	-1.01707925615818	0.309115727569638	NA	ACAD11
ENSG00000180818	41.9000793467193	-0.248675045798837	0.244529071940507	-1.01695493229262	0.30917486929819	0.669991863011936	HOXC10
ENSG00000218336	19.5629615801844	-0.379804028213742	0.373475951547767	-1.0169437326279	0.309180197423849	0.669991863011936	TENM3
ENSG00000119321	45.9586224806045	-0.26087848695323	0.25655501755445	-1.01685201653818	0.309223832696454	0.669991863011936	FKBP15
ENSG00000079432	7.7284140193904	0.68582168010857	0.674581902309379	1.01666184307749	0.309314323472822	NA	CIC
ENSG00000155858	57.9635657014024	-0.228076669253481	0.224354754963519	-1.01658941568039	0.30934879140718	0.669991863011936	LSM11
ENSG00000197021	29.4955403733033	0.379470095844831	0.373279376454548	1.01658468102118	0.309351044702623	0.669991863011936	CXorf40B
ENSG00000273045	7.74098119227472	0.541879939208339	0.533197085692833	1.01628451045306	0.309493922525167	NA	C2orf15
ENSG00000082996	46.4029531328075	0.26336724348119	0.259163994230303	1.01621849232325	0.309525352262348	0.670203033211227	RNF13
ENSG00000171121	2.38575088378416	1.27022712634016	1.25017634372818	1.01603836347773	0.30961111825395	NA	KCNMB3
ENSG00000173825	4.19404254184863	-0.972188017858792	0.957102246653444	-1.01576192225867	0.309742772653828	NA	TIGD3
ENSG00000167716	2.49433330458133	-1.0746285709646	1.0581320084674	-1.01559026885604	0.309824540740139	NA	WDR81
ENSG00000155111	38.3635759675995	0.253477011399949	0.249613139458243	1.01547944130703	0.309877341654456	0.670628403843501	CDK19
ENSG00000087842	35.8763214758074	-0.296954221686221	0.292466731197467	-1.01534359299733	0.309942071168569	0.670628403843501	PIR
ENSG00000139719	87.6485064171088	-0.188169527822139	0.185329905383016	-1.01532198720575	0.309952366800463	0.670628403843501	VPS33A
ENSG00000234618	1.05910934018313	2.83145092576152	2.78903589702677	1.01520777440691	0.310006795447933	NA	RPSAP9
ENSG00000004660	16.5019488630026	0.462100393804755	0.45528070854477	1.0149790780325	0.310115800754299	0.670725113419517	CAMKK1
ENSG00000262666	72.1708145212092	0.372044794005219	0.36658066309686	1.01490567140721	0.31015079448175	0.670725113419517	FAM189B
ENSG00000255823	77111.6680586682	0.138706959632383	0.136710122774726	1.01460635699193	0.310293507869898	0.670867480097307	MTRNR2L8
ENSG00000106526	2.30519766977395	-1.29140760744297	1.27338619118031	-1.01415235722475	0.310510058113534	NA	ACTR3C
ENSG00000085185	36.140075623699	-0.323637927423776	0.319123145933415	-1.01414745858423	0.310512395226409	0.671078363026205	BCORL1
ENSG00000119979	53.9667281336085	0.566653356955707	0.558785975275229	1.0140794186479	0.310544857884462	0.671078363026205	FAM45A
ENSG00000108669	33.6760837401778	-0.282860003258548	0.279122977133835	-1.01338845752896	0.310874650478405	0.671624709104869	CYTH1
ENSG00000128268	4.50187195544487	-0.849435518688124	0.83836651413706	-1.01320306138713	0.310963178518785	NA	MGAT3
ENSG00000032444	4.11878671688663	-0.882005965720637	0.870796862365946	-1.01287223672836	0.311121191076875	NA	PNPLA6
ENSG00000022840	121.337771817705	0.165913049571354	0.163812643500781	1.01282200217081	0.311145189357594	0.672042802558011	RNF10
ENSG00000142733	1.83675874694486	1.48394983019945	1.46521778617612	1.0127844776388	0.311163116543961	NA	MAP3K6
ENSG00000117419	7.33831360823721	-0.661780499942876	0.653450628877998	-1.01274751403818	0.311180776413849	NA	ERI3
ENSG00000267120	1.92204385679569	2.06156418498004	2.03567958045307	1.01271546110474	0.311196090679973	NA	AD000671.6
ENSG00000099940	97.0972681888181	-0.173745548619624	0.17161653673125	-1.01240563368149	0.311344145803351	0.672306116377145	SNAP29
ENSG00000162946	7.16155584523721	-0.650470599882912	0.642602446200292	-1.01224420126183	0.311421306821178	NA	DISC1
ENSG00000129084	649.695817280044	-0.101650513442157	0.100458306806038	-1.01186767599438	0.311601326323714	0.672694995918043	PSMA1
ENSG00000206478	5.75770425677777	-0.963978493953271	0.952728297798518	-1.01180839928944	0.311629673202686	NA	IER3
ENSG00000077585	7.14823483992435	-0.622152331083052	0.614909062597588	-1.01177941410534	0.311643534907641	NA	GPR137B
ENSG00000213023	1.44630935822611	1.89789020241758	1.87604717419065	1.0116431124587	0.311708724460698	NA	SYT3
ENSG00000164620	7.58106612945923	0.624247182436138	0.617071344688811	1.01162886238211	0.311715540422895	NA	RELL2
ENSG00000171943	114.061158250927	-0.160618772083422	0.158785187671926	-1.01154757845098	0.311754421264726	0.672859035358891	SRGAP2C
ENSG00000177108	4.6034319288739	0.932321950099966	0.921710248285491	1.01151305611955	0.31177093542578	NA	ZDHHC22
ENSG00000047932	119.99483363522	0.143446674057337	0.141840132696263	1.01132642313946	0.311860223480886	0.672920947105394	GOPC
ENSG00000036530	12.8065038707807	0.489329580774502	0.48385497172628	1.01131456607481	0.311865896650286	NA	CYP46A1
ENSG00000261315	1.92213608146301	-1.27383314103246	1.25988996073067	-1.0110669826226	0.311984371768086	NA	LARP4P
ENSG00000203685	2.48118020633483	-1.11153356486828	1.10001555190596	-1.01047077283804	0.31226979536399	NA	STUM
ENSG00000123612	12.5494411331095	-0.473290855362533	0.4685154634462	-1.01019260256899	0.312403022704036	NA	ACVR1C
ENSG00000092330	15.0304800740986	-0.458740282213825	0.454136310271029	-1.01013786354156	0.312429243915592	0.673982097010496	TINF2
ENSG00000158122	69.020336534794	-0.19967439554127	0.197707513033712	-1.00994844595118	0.312519990343535	0.674011229791817	AAED1
ENSG00000136295	45.8982320045421	-0.250419473974696	0.248197615376349	-1.0089519739945	0.312997667348553	0.674728953116574	TTYH3
ENSG00000119559	39.0220305479657	-0.284580800785782	0.282061532550497	-1.00893162641678	0.313007426336912	0.674728953116574	C19orf25
ENSG00000248503	0.761897051482623	-2.35812080086626	2.33791735930964	-1.00864164059357	0.313146529445668	NA	RP5-1000K24.2
ENSG00000171241	54.6444783283814	-0.212873538582528	0.211059409201902	-1.00859534946812	0.313168738571563	0.67487210618708	SHCBP1
ENSG00000059769	74.1821844278843	-0.200733605455477	0.199047520780814	-1.00847076450915	0.313228515936016	0.67487210618708	DNAJC25
ENSG00000187240	11.0394437217762	1.95882808258973	1.94299447635016	1.008149074242	0.313382901537719	NA	DYNC2H1
ENSG00000115526	11.9195892855065	-0.521860386262304	0.517667498849181	-1.00809957631577	0.31340666102925	NA	CHST10
ENSG00000198783	32.8028398016849	-0.274827928252963	0.272624772734078	-1.00808127411456	0.313415446566119	0.674987619267555	ZNF830
ENSG00000214253	49.9145903232518	0.263511725734401	0.261410841023776	1.00803671608414	0.313436836267721	0.674987619267555	FIS1
ENSG00000164970	10.8850006471065	-3.4466406981164	3.41943768355323	-1.00795540585343	0.313475871025159	NA	FAM219A
ENSG00000269404	2.79418151948208	1.39881760026174	1.38826021815573	1.00760475735596	0.313644244165676	NA	SPIB
ENSG00000142632	6.4929544533791	0.666952300000966	0.661972066691649	1.00752332849059	0.3136833528997	NA	ARHGEF19
ENSG00000198814	33.4628218197232	0.309304166905429	0.3070302267069	1.00740624212449	0.313739592876491	0.675472905857454	GK
ENSG00000176182	40.416043338529	-0.247207460897058	0.245558901316695	-1.006713499578	0.314072472948262	0.676022792044038	MYPOP
ENSG00000141985	53.1342376042533	-0.250532205785945	0.24907658198123	-1.00584408133891	0.314490578720007	0.676755805156788	SH3GL1
ENSG00000136718	62.8664691154003	-0.210677196288926	0.20953575257415	-1.00544748903589	0.314681422604139	0.676997191515402	IMP4
ENSG00000196605	1.27227480623905	-1.66298447896727	1.65429725331545	-1.00525130875628	0.314775854507076	NA	ZNF846
ENSG00000280789	321.663743649489	-0.118534238750672	0.117922011566265	-1.00519179732669	0.314804504174934	0.676997191515402	PAGR1
ENSG00000036549	213.997995747768	0.119413450327537	0.118804292100167	1.00512740925939	0.314835503457426	0.676997191515402	ZZZ3
ENSG00000164338	93.7652999083862	-0.183629060912381	0.182745363827689	-1.00483567443892	0.314975982728109	0.677132403371637	UTP15
ENSG00000062822	14.1039410990534	0.439885769624174	0.437891258678826	1.00455480877003	0.315111267082425	NA	POLD1
ENSG00000203950	219.557802935793	0.117021948429916	0.1165095010041	1.0043983316502	0.315186653857097	0.6774184092505	FAM127B
ENSG00000148484	60.0875531556932	-0.238562882602927	0.237561989534681	-1.00421318692526	0.315275867273335	0.677443294219926	RSU1
ENSG00000229054	1.80581484431992	1.42008116667018	1.41427062420676	1.00410850820484	0.315326314864431	NA	AC074338.4
ENSG00000170779	92.4466368254684	-0.199094258667622	0.198379409420259	-1.00360344478014	0.315569793512609	0.677742458122808	CDCA4
ENSG00000122550	40.0181309516005	-0.277520044305808	0.276533733891705	-1.0035666911238	0.315587516364355	0.677742458122808	KLHL7
ENSG00000164023	32.8889763758818	-0.277672458767158	0.276720248879609	-1.00344105605356	0.315648103347593	0.677742458122808	SGMS2
ENSG00000008300	5.64645968721994	0.674338539858325	0.672118853139216	1.00330252113706	0.315714920082573	NA	CELSR3
ENSG00000163918	42.9348013970309	0.239090297313487	0.23835659621109	1.00307816571498	0.315823148580629	0.677937627158365	RFC4
ENSG00000084733	315.058813382512	-0.109086818315414	0.108768070832255	-1.00293052437835	0.315894383683923	0.677937627158365	RAB10
ENSG00000174007	11.7701520641389	0.505533121304253	0.504192142153822	1.00265965896395	0.316025100297013	NA	CEP19
ENSG00000138792	2.84171864688171	-1.03266529876841	1.03031751527307	-1.0022786990035	0.316209007389674	NA	ENPEP
ENSG00000205730	76.2707571415129	-0.179545554199215	0.179142982389264	-1.00224720948921	0.316224211985562	0.678339428678214	ITPRIPL2
ENSG00000100603	262.013221952939	-0.104777139617592	0.104544992084723	-1.00222055144145	0.31623708410073	0.678339428678214	SNW1
ENSG00000166971	7.91821768705127	-0.563333635303618	0.562102689180558	-1.00218989545283	0.316251887088294	NA	AKTIP
ENSG00000087008	8.97064808884118	-0.603074866312041	0.601971415646059	-1.00183306156622	0.316424226441317	NA	ACOX3
ENSG00000282003	2.06004086624252	5.06401223766872	5.0557190752895	1.00164035268885	0.316517324289853	NA	TUBGCP3
ENSG00000105058	99.4982725125336	-0.189432693832129	0.189126787875856	-1.00161746498055	0.316528382558291	0.678797411207581	FAM32A
ENSG00000164076	1.94688040145794	-1.79079234343873	1.7882056141861	-1.00144655023567	0.316610968571158	NA	CAMKV
ENSG00000196967	24.3746259202059	0.36859049134244	0.368125110293557	1.00126419262329	0.316699099366326	0.678996643997681	ZNF585A
ENSG00000165995	5.81884949154945	0.672129615751018	0.671305565821843	1.00122753328906	0.316716818234851	NA	CACNB2
ENSG00000215012	28.3053757340772	-0.335553547396091	0.335310329080908	-1.00072535288683	0.316959606845491	0.679290832358291	C22orf29
ENSG00000116106	55.247742692066	-0.231825304819537	0.231672782554416	-1.00065835210955	0.316992008865799	0.679290832358291	EPHA4
ENSG00000165689	116.815816610277	-0.154524490042561	0.154467155365118	-1.00037117714318	0.317130913195298	0.679421642166013	SDCCAG3
ENSG00000135423	0.819913310755919	2.27969798290385	2.27974869107852	0.999977757120834	0.317321272233803	NA	GLS2
ENSG00000167925	6.86810867763677	0.692627453661604	0.692818770017101	0.99972385800764	0.317444162870169	NA	GHDC
ENSG00000196632	49.3812931582886	-0.266161972203815	0.266252359638461	-0.999660519686026	0.31747482434435	0.679991486801374	WNK3
ENSG00000197894	319.96794482182	-0.103629935601385	0.103692443383742	-0.99939718092932	0.317602324927424	0.680097641059314	ADH5
ENSG00000120093	43.3787301359767	-0.281027319707698	0.281286294310132	-0.999079320224013	0.317756268074563	0.680260352114485	HOXB3
ENSG00000100106	12.2514942228027	0.494483883068129	0.495055068810924	0.998846217766911	0.317869193023279	NA	TRIOBP
ENSG00000089639	1.58856521326976	-1.75042058515395	1.75244933539591	-0.998842334439584	0.317871074498287	NA	GMIP
ENSG00000120889	36.4975025795537	0.272978312545089	0.273314055762464	0.998771584518629	0.317905354165833	0.68041258779766	TNFRSF10B
ENSG00000010704	1.62112780757054	-1.77663418013082	1.77941767693897	-0.998435725999455	0.318068116980216	NA	HFE
ENSG00000248632	6.46586929614486	0.629036643602452	0.630268610133575	0.998045330972676	0.318257377728848	NA	RP11-366M4.11
ENSG00000160336	11.3097269524085	-0.521635698779173	0.52271286441505	-0.997939278504113	0.318308803955336	NA	ZNF761
ENSG00000258818	5.96615159913196	0.898516948274378	0.900405035811066	0.997903068661775	0.318326363827052	NA	RNASE4
ENSG00000172409	32.8209570426988	-0.277913942620826	0.278525751099181	-0.997803404259965	0.318374699104052	0.681158256063231	CLP1
ENSG00000158315	0.776874016588384	2.43674166392775	2.4422771526831	0.997733472325503	0.318408617588281	NA	RHBDL2
ENSG00000167325	794.644497207575	-0.0710361040568817	0.0711976593751149	-0.99773089003696	0.318409870098776	0.681158256063231	RRM1
ENSG00000185022	3.51659987359426	-1.09828137900155	1.10089350238701	-0.997627269686131	0.318460132666582	NA	MAFF
ENSG00000085832	75.8857513309076	-0.197628446479247	0.198129698244245	-0.997470082630516	0.318536388468238	0.681261893572021	EPS15
ENSG00000129255	35.9523138220422	0.319419182717792	0.320367647224423	0.997039449785747	0.318745361659387	0.681421927145399	MPDU1
ENSG00000120756	35.0817516675434	-0.311031880644924	0.312022269726993	-0.99682590257761	0.318849022994307	0.681421927145399	PLS1
ENSG00000181704	97.1566428931089	-0.163296630875449	0.163817059354084	-0.996823111825552	0.318850377843583	0.681421927145399	YIPF6
ENSG00000269335	25.0102530340542	-0.337467103551568	0.338614090542122	-0.996612701530764	0.31895253830863	0.681421927145399	IKBKG
ENSG00000180340	8.73094578289375	0.620880336315779	0.623056384913473	0.996507461201932	0.319003643660768	NA	FZD2
ENSG00000186312	24.42646945361	-0.342430029086816	0.343636154976718	-0.996490107712958	0.31901207113671	0.681421927145399	CA5BP1
ENSG00000143198	222.04461750255	0.290018850601462	0.291081082714209	0.996350734637779	0.319079760980529	0.681421927145399	MGST3
ENSG00000177551	12.723544682659	0.480010253346607	0.481840888153095	0.996200748314438	0.319152615901741	NA	NHLH2
ENSG00000071127	50.7322524409355	-0.218984010810101	0.219915206333141	-0.995765661053793	0.319364018419955	0.681803072351028	WDR1
ENSG00000117360	80.1771575390974	-0.192720745769301	0.193580105030726	-0.995560704643235	0.319463635475027	0.681803072351028	PRPF3
ENSG00000056277	58.1864169284546	0.204553825409647	0.205480959523943	0.99548798041218	0.319498987261227	0.681803072351028	ZNF280C
ENSG00000165309	1.35138478675924	1.75069496604144	1.75879132158455	0.995396636631223	0.31954339377449	NA	ARMC3
ENSG00000259529	4.36075164822558	1.25171125565872	1.25756099889801	0.995348342351251	0.319566873529889	NA	RP11-468E2.4
ENSG00000055070	51.5688478569932	-0.227607736015192	0.228673279914615	-0.995340321790894	0.319570773082249	0.681803072351028	SZRD1
ENSG00000132570	12.0577406578195	0.412534730977737	0.414619296284424	0.994972338901329	0.319749717819499	NA	PCBD2
ENSG00000197927	1.21401550121993	1.98824616578733	1.99835566559117	0.994941090828872	0.319764916322072	NA	C2orf27A
ENSG00000073711	14.3013057753215	0.38716243749159	0.389164594117148	0.994855244655285	0.319806672795051	NA	PPP2R3A
ENSG00000256223	74.0805337815359	-0.275896961942887	0.277346433363386	-0.994773787414818	0.319846297742755	0.68222410024524	ZNF10
ENSG00000130038	9.02987907279653	0.634038939212597	0.637437603947463	0.994668239347947	0.319897646470474	NA	CRACR2A
ENSG00000241863	25.6717487970434	1.67049963288977	1.68013140940488	0.994267248108577	0.320092776310004	0.682309270347921	RPP21
ENSG00000266086	7.32111918683721	1.40531954223032	1.41350293674382	0.994210557119641	0.320120369483981	NA	RP11-159D12.5
ENSG00000215301	61.718634569109	-1.02990034214497	1.03601321123003	-0.994099622457708	0.320174369150601	0.682309270347921	DDX3X
ENSG00000261236	56.0605082632922	-0.224526473202259	0.225873736483383	-0.99403532565539	0.320205669631925	0.682309270347921	BOP1
ENSG00000167771	3.78088484357947	0.809268180826155	0.814188207624376	0.993957138224126	0.320243734939383	NA	RCOR2
ENSG00000149262	24.4106128579635	-0.300484915990738	0.30242247068659	-0.993593218481906	0.320420947062312	0.682309270347921	INTS4
ENSG00000281024	15.5987717150754	-0.387352147865277	0.389913805292921	-0.993430195615362	0.320500352461662	0.682309270347921	SURF2
ENSG00000124549	9.3996691614915	0.622206455365972	0.626380936132206	0.993335555848793	0.320546455627993	NA	BTN2A3P
ENSG00000163807	217.16558835944	-0.110694757650847	0.111443439810438	-0.99328195395921	0.32057256937359	0.682309270347921	KIAA1143
ENSG00000105409	6.15888967745939	-0.678571170706664	0.683203520032403	-0.993219664141193	0.320602917447116	NA	ATP1A3
ENSG00000275318	0.896226433961491	-2.11361447722628	2.12839523513394	-0.993055444936323	0.320682935294063	NA	RP11-526D8.11
ENSG00000177192	46.1070259608712	-0.228762625132306	0.230374438121671	-0.993003507669918	0.32070824508848	0.682309270347921	PUS1
ENSG00000145012	201.765642272033	0.154605231680096	0.155703086043457	0.992949051998528	0.320734783540554	0.682309270347921	LPP
ENSG00000173064	33.7699995059861	0.255723271846905	0.257583740095354	0.992777229464251	0.320818529021126	0.682309270347921	HECTD4
ENSG00000131951	2.39786673340053	-1.3379191896758	1.34770178838307	-0.9927412734838	0.320836055601492	NA	LRRC9
ENSG00000179820	23.3956445704555	-0.397128181772349	0.400125673751725	-0.992508623724965	0.320949474796455	0.682309270347921	MYADM
ENSG00000204128	4.07581518030812	0.879920928844265	0.886718571590519	0.992333934391314	0.321034654894013	NA	C2orf72
ENSG00000169228	44.7652030617688	0.289642237704232	0.291900649798587	0.992263079592618	0.321069208543649	0.682309270347921	RAB24
ENSG00000088727	35.3984648647238	-0.257867665922269	0.259926143374149	-0.992080529395162	0.321158243707599	0.682309270347921	KIF9
ENSG00000123636	76.8392474922411	0.190096017422226	0.191615172988251	0.992071840959498	0.321162481718263	0.682309270347921	BAZ2B
ENSG00000177917	39.2995852819959	0.268059695785693	0.270281135306784	0.991781004180815	0.321304366005276	0.682309270347921	ARL6IP6
ENSG00000158435	89.0984987694644	0.198448642079025	0.200098821747185	0.991753176486738	0.321317943849747	0.682309270347921	CNOT11
ENSG00000065029	16.7692710968419	0.442889225846145	0.446610457093747	0.991667836727744	0.321359585640007	0.682309270347921	ZNF76
ENSG00000146054	4.29535759748435	-1.03899016780719	1.04778452608667	-0.991606711055054	0.321389414260706	NA	TRIM7
ENSG00000102317	461.322850857563	0.215589596514217	0.217433125810924	0.991521396338153	0.321431049877828	0.682309270347921	RBM3
ENSG00000179454	25.5647778736689	0.304764855339109	0.307429644966226	0.991332034269466	0.321523475669577	0.682309270347921	KLHL28
ENSG00000104497	13.3520104046589	0.472762455931474	0.476971723970329	0.991175015567345	0.32160012813673	NA	SNX16
ENSG00000140521	51.1600495760334	-0.239850205157978	0.241991064527626	-0.991153147022899	0.321610804740746	0.682309270347921	POLG
ENSG00000088812	26.6954752456042	0.291955141750574	0.294571842982572	0.991116933629827	0.321628485258439	0.682309270347921	ATRN
ENSG00000178980	31.5355892517934	0.262561072585499	0.264927075406441	0.991069229834993	0.321651776720308	0.682309270347921	SEPW1
ENSG00000167173	22.0790741155387	-0.339146371915449	0.342227924949003	-0.99099561196237	0.321687722937286	0.682309270347921	C15orf39
ENSG00000141858	86.7901368044862	-0.177883118999874	0.17953356154241	-0.990807052852091	0.321779804751072	0.682309270347921	SAMD1
ENSG00000166024	18.9915667908933	0.345514431779729	0.348755278969114	0.990707388863147	0.321828482067002	0.682309270347921	R3HCC1L
ENSG00000101624	27.1445801382751	-0.354328523260495	0.357661329907024	-0.990681669032001	0.321841044780202	0.682309270347921	CEP76
ENSG00000131378	6.63714796274024	0.611534023573402	0.617304575388477	0.990652018395549	0.321855527871338	NA	RFTN1
ENSG00000155034	47.8784018396185	-0.245993168978621	0.248364303287666	-0.990452998769719	0.321952751614546	0.68238030376209	FBXL18
ENSG00000198846	1.60473104735573	1.68771508105504	1.70404860525145	0.990414871884479	0.321971379294421	NA	TOX
ENSG00000008735	21.5025791464102	0.348634014086058	0.352080526788328	0.990211010152396	0.322070992104033	0.682465147425885	MAPK8IP2
ENSG00000149485	213.517124606624	-0.12893347530131	0.130234868082361	-0.9900073398145	0.322170531475013	0.682510332034709	FADS1
ENSG00000186280	10.9921990213217	-0.47282859788145	0.477688082742362	-0.989827075373088	0.322258648477063	NA	KDM4D
ENSG00000253368	16.2009185347857	-0.419954030596234	0.424305956032416	-0.98974342600119	0.322299543368227	0.682617916366783	TRNP1
ENSG00000159692	110.553674857483	-0.150592602917768	0.152240423330232	-0.989176196594711	0.322576942424783	0.682902907410243	CTBP1
ENSG00000018699	36.9439326788605	-0.320868412948882	0.324388603885355	-0.989148228716083	0.322590623922189	0.682902907410243	TTC27
ENSG00000139537	0.881383604333043	2.8596510628557	2.89124658967677	0.989072005503133	0.322627913179733	NA	CCDC65
ENSG00000198727	7365.30110487181	0.0905041290701745	0.09151705043459	0.988931883625997	0.322696469720607	0.682905828447778	MT-CYB
ENSG00000117407	0.606680662617987	-3.43295150476653	3.47162299937531	-0.988860687172617	0.322731307197197	NA	ARTN
ENSG00000143258	10.70707456881	-0.458745390163129	0.463975069270442	-0.988728534238843	0.322795978082014	NA	USP21
ENSG00000068097	55.8678756402938	0.2207982058324	0.223358184092437	0.988538686099911	0.322888897711787	0.682905828447778	HEATR6
ENSG00000117155	171.260017489271	0.135155900592059	0.13674786822348	0.98835837331797	0.322977166486668	0.682905828447778	SSX2IP
ENSG00000135916	24.3046660675308	-0.369724680484597	0.374081835300866	-0.98835240205458	0.322980089876924	0.682905828447778	ITM2C
ENSG00000105053	46.2870809974021	0.258702386630412	0.261752900252266	0.988345826850766	0.322983308962179	0.682905828447778	VRK3
ENSG00000073605	5.45082397826653	-0.720417448856934	0.72895121612214	-0.988293088650563	0.323009129262756	NA	GSDMB
ENSG00000131061	3.61199062325402	0.913707981067936	0.924541424558744	0.988282360094381	0.323014382063045	NA	ZNF341
ENSG00000165959	8.11580838344844	0.597366288075271	0.604599119577316	0.988036979764209	0.323134537745481	NA	CLMN
ENSG00000154655	1.08495322774496	2.04295919770651	2.06800653930428	0.987888170988958	0.323207419309745	NA	L3MBTL4
ENSG00000204130	49.6191379055674	0.226831855315317	0.229628357114185	0.987821618226895	0.323240018095748	0.683150967737065	RUFY2
ENSG00000014216	27.8963272360194	-0.31118347211663	0.315030197190127	-0.987789344933255	0.323255826929445	0.683150967737065	CAPN1
ENSG00000148704	1.9478604925643	-1.50862957598076	1.52805554201613	-0.987287133548997	0.323501896394749	NA	VAX1
ENSG00000101442	14.5232526924938	0.427126014796443	0.432665404701088	0.987197058409438	0.323546043589028	NA	ACTR5
ENSG00000158545	92.3021554857526	-0.173790958230075	0.176048827921693	-0.98717475305986	0.323556976386155	0.683508303666232	ZC3H18
ENSG00000126453	136.744681731428	-0.145407630376666	0.147304235290744	-0.987124573096391	0.323581572592849	0.683508303666232	BCL2L12
ENSG00000241945	36.8109563294642	-0.387158962274152	0.392348430247931	-0.986773317863156	0.323753777942181	0.683569660383813	PWP2
ENSG00000142546	33.2688207970353	0.285719288125907	0.289577773036976	0.986675479714473	0.323801754412887	0.683569660383813	NOSIP
ENSG00000171729	17.6266552979224	0.366474745100399	0.371457471642288	0.986586010721873	0.32384563099091	0.683569660383813	TMEM51
ENSG00000163743	103.085189004535	0.187321932267145	0.189909185031585	0.986376368452063	0.323948457036187	0.683621338838639	RCHY1
ENSG00000223551	2.93091806676331	1.29383067245305	1.31185047578383	0.986263828337592	0.324003664861727	NA	TMSB4XP4
ENSG00000157782	0.826156573690219	2.34695202863588	2.37997499352295	0.986124658882152	0.324071944486246	NA	CABP1
ENSG00000263465	155.575829239646	0.133115595982978	0.134996561626127	0.986066566285159	0.324100448776357	0.683776720508339	SRSF8
ENSG00000227794	0.690948952654758	2.56176323874158	2.59812100140572	0.986006131875893	0.324130103856241	NA	RPS18
ENSG00000180089	1.27070603683048	1.8310521633282	1.85716483368937	0.98593949772929	0.324162803186931	NA	TMEM86B
ENSG00000069399	0.845282477478336	-2.32088378900239	2.35398887572184	-0.985936600184953	0.324164225145687	NA	BCL3
ENSG00000166292	4.12896651360698	-0.886434416924967	0.899086826400094	-0.985927488754577	0.324168696571626	NA	TMEM100
ENSG00000144040	12.6975102279345	-0.419834288259422	0.425906924143745	-0.985741870958	0.324259797076097	NA	SFXN5
ENSG00000110066	71.4280748237612	0.195242100243489	0.198075331052871	0.985696195511465	0.324282216966285	0.683840206188432	KMT5B
ENSG00000063127	2.68619091631987	-1.2088941548463	1.22644205601277	-0.985692025904983	0.324284263676784	NA	SLC6A16
ENSG00000075151	267.191143098889	0.10701606376122	0.108570148979307	0.985685888499763	0.324287276324517	0.683840206188432	EIF4G3
ENSG00000156413	0.91226488723498	-2.45319504438489	2.49009849593532	-0.985179922958602	0.324535700633543	NA	FUT6
ENSG00000196455	38.59639291517	-0.275471917295412	0.279640245216692	-0.985093962716096	0.324577918611244	0.684087479387032	PIK3R4
ENSG00000159479	32.289084280182	0.306581840968567	0.311231612336515	0.985060092922309	0.324594554192497	0.684087479387032	MED8
ENSG00000108924	7.73151826418729	0.543258211800442	0.551591437291338	0.984892395117993	0.324676929285554	NA	HLF
ENSG00000172009	98.8785744505653	0.197513318910688	0.200559468988673	0.984811736422395	0.324716554611951	0.684087479387032	THOP1
ENSG00000155545	48.4286051854307	-0.230397385827272	0.233951448866317	-0.984808544438312	0.324718122807825	0.684087479387032	MIER3
ENSG00000115652	92.7842102997181	-0.183637713668154	0.186519054923252	-0.984552027371769	0.324844163677037	0.684187828203191	UXS1
ENSG00000171033	39.7830220196243	-0.27555165634502	0.279931472875744	-0.984353968899138	0.32494150242073	0.684227690666818	PKIA
ENSG00000000457	14.6367478944244	-0.42873463763564	0.435619252286692	-0.984195798016472	0.32501925145334	NA	SCYL3
ENSG00000091527	306.827897565098	-0.0967862091770858	0.0984199726177889	-0.983400082348653	0.325410569784038	0.684920589411362	CDV3
ENSG00000175792	222.158359401428	-0.117519377396359	0.119513097345389	-0.983317979423893	0.325450963926896	0.684920589411362	RUVBL1
ENSG00000182973	82.8391981611468	0.18562379219351	0.188794395775516	0.983206050322723	0.325506037621925	0.684920589411362	CNOT10
ENSG00000171067	25.1436108187422	-0.303319399763396	0.308694800112957	-0.982586683197792	0.325810901142635	0.685396799269681	C11orf24
ENSG00000044090	5.41811265841759	-0.67127584279993	0.683448940072055	-0.982188724631219	0.326006881363955	NA	CUL7
ENSG00000169740	15.6951027016498	0.395233430969292	0.402409618479127	0.982166958292508	0.326017602709573	0.685465401824404	ZNF32
ENSG00000011638	9.47898778547748	-0.576343484187457	0.586880768252168	-0.982045272848022	0.326077544973284	NA	TMEM159
ENSG00000129514	7.08090082956178	-0.70430353661117	0.717206849414349	-0.982008938127522	0.326095444849565	NA	FOXA1
ENSG00000151292	179.526881238466	-0.138611163553702	0.141178246687382	-0.981816723228158	0.326190147904372	0.685465401824404	CSNK1G3
ENSG00000136122	60.5659353139472	0.813126744687981	0.828218843107517	0.981777644223947	0.326209404066854	0.685465401824404	BORA
ENSG00000110344	111.470376048435	0.146770537360593	0.149520713656152	0.981606720378002	0.326293635400777	0.685465401824404	UBE4A
ENSG00000172915	67.1769704800249	-0.202721370014961	0.206529661198516	-0.98156056054392	0.326316385407787	0.685465401824404	NBEA
ENSG00000196335	8.00614148296442	0.609004416515023	0.62058437056071	0.981340242205545	0.326424984135837	NA	STK31
ENSG00000105771	13.5510641185449	0.445569175567366	0.454114896028181	0.981181589647117	0.32650320127535	NA	SMG9
ENSG00000186166	80.1299168839934	0.195321228016859	0.199107432075533	0.980984114860976	0.32660057513341	0.685465401824404	CCDC84
ENSG00000167637	24.79004624883	0.344197806579504	0.350889771328979	0.980928584141596	0.326627960459821	0.685465401824404	ZNF283
ENSG00000140386	71.8001031134494	0.18983436807331	0.193535119896377	0.980878138164026	0.326652839506689	0.685465401824404	SCAPER
ENSG00000235162	147.943736004125	-0.139644478621611	0.142376793692758	-0.980809266733154	0.326686807642692	0.685465401824404	C12orf75
ENSG00000170871	47.0430740871784	0.228277404710306	0.232766325587211	0.98071490424751	0.326733351968862	0.685465401824404	KIAA0232
ENSG00000107872	19.288655388394	0.345304219256707	0.352118377768192	0.98064810318997	0.326766304215877	0.685465401824404	FBXL15
ENSG00000133731	92.4915239849869	-0.189177006867466	0.192923294084144	-0.980581467704752	0.326799176938536	0.685465401824404	IMPA1
ENSG00000121671	14.5749484242228	0.401634140133716	0.409666733491584	0.980392370917193	0.326892474160798	NA	CRY2
ENSG00000184428	48.8441268823282	0.238056900966771	0.242823680886614	0.980369377885887	0.326903819721062	0.685465401824404	TOP1MT
ENSG00000109118	11.1212079946449	-0.485884635693697	0.495622198982408	-0.980352850803082	0.326911974915736	NA	PHF12
ENSG00000084070	41.2353550130318	-0.257762978838189	0.262964457184219	-0.980219842629205	0.326977611850707	0.685465401824404	SMAP2
ENSG00000165782	36.9330207622949	-0.255462841112453	0.260641726385441	-0.980130252570038	0.327021827618037	0.685465401824404	TMEM55B
ENSG00000043039	3.86776724219852	0.989049622732062	1.00931352980681	0.979923079918856	0.327124089298558	NA	BARX2
ENSG00000139180	83.8584820873496	0.172283181538499	0.175822421421664	0.97987037230777	0.327150109409022	0.685569609678945	NDUFA9
ENSG00000180694	23.413108915961	-0.425226787563334	0.434131834187724	-0.979487690320956	0.327339067919097	0.685643450939531	TMEM64
ENSG00000091651	205.720233140604	0.178617261513457	0.182359134206107	0.979480749845956	0.327342495600973	0.685643450939531	ORC6
ENSG00000116675	22.8103766939101	-0.298723119018058	0.305137339111062	-0.978979235672402	0.327590239321501	0.685806735866528	DNAJC6
ENSG00000186010	74.0555347886838	0.189283461462488	0.193360740856201	0.978913613096126	0.327622665315457	0.685806735866528	NDUFA13
ENSG00000175931	91.9504235694818	-0.160416066603156	0.163882896837948	-0.978845686147348	0.327656232159931	0.685806735866528	UBE2O
ENSG00000176731	171.330725148597	-0.180856072637685	0.184811328335872	-0.978598413128669	0.327778443676633	0.685898009477769	C8orf59
ENSG00000175602	2.11685991327218	-1.47478942003021	1.50831683098747	-0.977771639042637	0.328187280927956	NA	CCDC85B
ENSG00000148308	46.7104085825435	-0.235587307657714	0.24097028963695	-0.977661221276092	0.328241907202632	0.686558778961296	GTF3C5
ENSG00000197081	204.776687703664	0.147288816958996	0.150657259455496	0.977641684783898	0.328251572980349	0.686558778961296	IGF2R
ENSG00000118503	3.8407319363495	-0.908402819533466	0.929212636502586	-0.977604892409294	0.328269776693855	NA	TNFAIP3
ENSG00000143341	1.88931218521138	1.25538827800745	1.28415822071993	0.977596263257692	0.328274046222334	NA	HMCN1
ENSG00000175198	15.8065588202634	0.414816205310653	0.424411479950157	0.97739157611705	0.328375331810871	0.686571150647207	PCCA
ENSG00000182890	1.07279245611401	-2.07204738718019	2.12074694196122	-0.977036602615121	0.328551031829834	NA	GLUD2
ENSG00000226171	18.6284308312745	-0.939761165625047	0.961875533967016	-0.977009116501005	0.328564639079974	0.686571150647207	DHX16
ENSG00000106603	130.124421344304	-0.164584207084098	0.168458134369074	-0.977003619923223	0.328567360254513	0.686571150647207	COA1
ENSG00000280987	630.365634355973	-0.177597318604977	0.181820822572599	-0.97677106555859	0.328682503645652	0.686571150647207	MATR3
ENSG00000130227	87.0631851276344	0.171686402737348	0.175794346517365	0.976632105290078	0.328751318780779	0.686571150647207	XPO7
ENSG00000197121	47.2620318804825	0.238428092476018	0.244185767915231	0.976420921299511	0.328855918030462	0.686571150647207	PGAP1
ENSG00000111554	29.8999556982116	0.255341272004202	0.261530724546591	0.976333746051754	0.328899102146059	0.686571150647207	MDM1
ENSG00000166822	77.1218047437874	-0.170374500658897	0.17451886846071	-0.976252609025213	0.32893929840275	0.686571150647207	TMEM170A
ENSG00000187736	25.9702566464171	0.28979476272996	0.296860187712063	0.976199486241126	0.328965617792342	0.686571150647207	NHEJ1
ENSG00000112486	6.35408774321578	0.721704544430869	0.739508368984202	0.975924782869206	0.329101739836915	NA	CCR6
ENSG00000171792	50.3961964170288	0.237768840880828	0.243647869268123	0.97587079909644	0.329128494369333	0.686746829714683	RHNO1
ENSG00000141068	5.36859658781281	0.749626659429905	0.768214249739099	0.975804158390049	0.329161523662942	NA	KSR1
ENSG00000131504	2.16158698126459	1.32349381288161	1.35631277951711	0.975802803651837	0.329162195137376	NA	DIAPH1
ENSG00000130544	30.720837525806	-0.296922498469209	0.30438996342633	-0.975467440276071	0.329328444916219	0.686793310564027	ZNF557
ENSG00000136960	3.06139139205752	1.05913141378066	1.08595104999904	0.975303089196876	0.329409938582795	NA	ENPP2
ENSG00000162174	77.9754394033376	-0.192977922827484	0.197870231453524	-0.975275166000962	0.329423785629066	0.686793310564027	ASRGL1
ENSG00000184203	74.1283351370503	0.207801395331628	0.213078422718964	0.975234341797735	0.329444030932789	0.686793310564027	PPP1R2
ENSG00000243646	27.359635091409	0.468561350248609	0.480481689472253	0.975190856415909	0.329465596839447	0.686793310564027	IL10RB
ENSG00000273897	2.7480330705943	3.15729508663091	3.23808856502316	0.975049021430435	0.329535944076425	NA	CH17-264B6.4
ENSG00000215472	52.2670430935917	0.549859397128445	0.563979828606185	0.974962878525927	0.329578673935157	0.686864941188962	RPL17-C18orf32
ENSG00000101680	14.4868330313466	0.454805781138778	0.466662570004979	0.974592372244308	0.329762498773124	NA	LAMA1
ENSG00000213463	148.791712479508	-0.137751825959543	0.141391100593549	-0.974260935669013	0.329926995629535	0.687411538162027	SYNJ2BP
ENSG00000157500	317.549998382638	0.0984005993210867	0.101025713453329	0.974015386355528	0.330048899631459	0.687411538162027	APPL1
ENSG00000131148	162.77290257024	-0.129871252839624	0.133351159713452	-0.973904187400353	0.330104114418576	0.687411538162027	EMC8
ENSG00000138771	19.7276612031015	0.349751866024003	0.359202338404428	0.973690392934511	0.330210288834977	0.687411538162027	SHROOM3
ENSG00000138778	563.521377918287	0.0795457282611646	0.0817085615223327	0.973529906525438	0.330290003976226	0.687411538162027	CENPE
ENSG00000099994	1.04949511366028	2.1078158305233	2.16539435435436	0.97340968229862	0.330349728665048	NA	SUSD2
ENSG00000142945	91.40745567818	0.199261736587676	0.204714254043427	0.973365228126251	0.330371814267037	0.687411538162027	KIF2C
ENSG00000167549	1.74650460307454	-1.42005873157078	1.45907625777336	-0.973258747790107	0.330424719426439	NA	CORO6
ENSG00000038358	56.5118727023495	-0.236121114619661	0.242618956058964	-0.973217915265766	0.330445008675674	0.687411538162027	EDC4
ENSG00000139218	388.233980227868	-0.0871698858120426	0.089586804397379	-0.973021489028499	0.330542622062868	0.687411538162027	SCAF11
ENSG00000008128	44.2298647391362	0.227836954313681	0.234178124977001	0.972921592638327	0.330592272410309	0.687411538162027	CDK11A
ENSG00000239883	8.7444125295736	0.536309521241275	0.551266416047068	0.97286811898856	0.330618851782994	NA	PARGP1
ENSG00000230453	188.25114450888	0.1468522732399	0.15096689729984	0.972744859081475	0.330680124067167	0.687411538162027	ANKRD18B
ENSG00000122678	6.55347429535144	0.619584201722568	0.636967964894825	0.972708575422426	0.330698162010281	NA	POLM
ENSG00000163479	180.46414585217	0.115675385243444	0.118923202376892	0.972689794182002	0.3307074991066	0.687411538162027	SSR2
ENSG00000188372	3.79428532466095	-1.16569209036373	1.19875235006983	-0.972421109577662	0.330841094370529	NA	ZP3
ENSG00000130699	29.1011280942999	-0.294208026407475	0.302641241062454	-0.972134615145731	0.330983583487908	0.687821564542863	TAF4
ENSG00000108469	5.48725540061752	0.687724787741253	0.707445820402494	0.972123614144726	0.330989055669736	NA	RECQL5
ENSG00000108797	2.08506321605898	1.3202850828322	1.35827112098884	0.972033537657062	0.331033864240858	NA	CNTNAP1
ENSG00000162695	72.8724649930157	-0.227106052593096	0.233673956330419	-0.971892872271842	0.331103846119146	0.687907657437063	SLC30A7
ENSG00000113430	0.797132214906352	-2.86945135055543	2.95365467452567	-0.97149181835762	0.331303425390531	NA	IRX4
ENSG00000099814	44.141279383233	-0.269094760320309	0.277031523147723	-0.971350686964306	0.331373676095702	0.688304379340894	CEP170B
ENSG00000198836	96.9136189138759	-0.178425435729225	0.18373891473543	-0.971081362846537	0.331507763776024	0.688313105640842	OPA1
ENSG00000167670	127.982341145273	-0.133568924918761	0.137570039063645	-0.9709158028004	0.331590208121789	0.688313105640842	CHAF1A
ENSG00000047849	110.341885376906	-0.16822532554381	0.173273298740285	-0.970866987394048	0.331614519380484	0.688313105640842	MAP4
ENSG00000224531	67.7087302358395	0.22639688543343	0.233246387125696	0.970634050213289	0.331730543624462	0.688390183987409	SMIM13
ENSG00000135002	260.352028545644	-0.158872686125903	0.163731353291974	-0.97032537099106	0.331884334823913	0.688476127209114	RFK
ENSG00000179071	1.40140004274563	1.72038625459281	1.77305816945602	0.97029318283485	0.331900374367803	NA	CCDC89
ENSG00000054148	63.1921192895445	0.207159469934624	0.213514908005071	0.97023421863219	0.331929757869441	0.688476127209114	PHPT1
ENSG00000042445	52.8207293741543	0.214885293177445	0.22154408527281	0.969943715323449	0.332074548288531	0.688612763394897	RETSAT
ENSG00000120280	0.5662471620273	3.47472338870638	3.58249403981489	0.969917423473487	0.332087654483233	NA	CXorf21
ENSG00000189337	28.6297848092349	-0.331846661144094	0.342242909481298	-0.969623188533077	0.332234350126901	0.688780455977034	KAZN
ENSG00000206485	2.69099919696774	-1.0103628426975	1.04213366761022	-0.969513675740303	0.332288960210469	NA	PPP1R18
ENSG00000162694	82.8782248900126	0.174287477531373	0.179810173662063	0.969285964090836	0.332402530368119	0.688881416477637	EXTL2
ENSG00000166619	28.1178076065074	0.294061661520879	0.303454545568385	0.969046817110903	0.332521830834999	0.688881416477637	BLCAP
ENSG00000147224	211.217366129693	-0.137423753775425	0.141819256512706	-0.969006305311667	0.332542043222923	0.688881416477637	PRPS1
ENSG00000147677	211.710268235335	0.133266183937452	0.137564921399043	0.968751209117322	0.332669335562912	0.688881416477637	EIF3H
ENSG00000205581	1282.69389570088	-0.0747099343168074	0.0771211826192884	-0.968734292958341	0.332677777794724	0.688881416477637	HMGN1
ENSG00000197362	28.4763672858069	-0.279150916900447	0.288278258021914	-0.9683384339003	0.3328753759673	0.68897953068639	ZNF786
ENSG00000136738	46.64913539078	-0.238786330148588	0.246597804962733	-0.968323015627306	0.332883073730669	0.68897953068639	STAM
ENSG00000198910	0.712035176470362	-2.80991772750492	2.9022697500162	-0.968179380117658	0.332954791056653	NA	L1CAM
ENSG00000114473	8.02302413041927	0.572403697653854	0.591251672110501	0.968121909255042	0.33298348909856	NA	IQCG
ENSG00000135503	74.5688512614651	0.232314175552537	0.24000703534379	0.967947357125455	0.33307066139296	0.68913240053607	ACVR1B
ENSG00000163577	8.38091499766028	-0.625131283560383	0.646168327685295	-0.96744339946176	0.333322423277461	NA	EIF5A2
ENSG00000164897	12.1930706329428	0.513277023187327	0.530562206688178	0.967421004958594	0.333333613737676	NA	TMUB1
ENSG00000136682	109.867323673908	-0.194554037811033	0.201108024369356	-0.967410616364635	0.333338804966524	0.68913240053607	CBWD2
ENSG00000058804	160.898587266163	-0.142691768946224	0.147501707444367	-0.96739062495289	0.333348794915005	0.68913240053607	NDC1
ENSG00000141505	0.799920713978333	2.66950755911878	2.75969636655944	0.967319300581936	0.333384438133812	NA	ASGR1
ENSG00000140365	63.9905042794967	0.197954479334979	0.204649343749279	0.967286167198746	0.333400996851101	0.68913240053607	COMMD4
ENSG00000259924	2.52799962529631	-0.925181361703886	0.956479282027036	-0.967277994504156	0.333405081313047	NA	RP11-16E23.4
ENSG00000108479	17.3685297254517	0.422852770871288	0.437159872769136	0.967272609429542	0.333407772625725	0.68913240053607	GALK1
ENSG00000122140	93.6605095313897	-0.177475264811519	0.183498738522117	-0.967174304525959	0.333456905185614	0.68913240053607	MRPS2
ENSG00000124615	0.792684888563651	-3.05181212472938	3.15541053037647	-0.967168010422172	0.333460051123032	NA	MOCS1
ENSG00000170439	1.48615319413695	1.3785024525375	1.42531982622274	0.967153074822993	0.333467516354665	NA	METTL7B
ENSG00000250568	2.21934813725681	1.12812891660299	1.16680349385809	0.96685424970128	0.333616900199134	NA	RP11-333E13.2
ENSG00000124587	1.84764446112595	-1.51129629920061	1.56323567200405	-0.966774444996606	0.333656802185839	NA	PEX6
ENSG00000152818	184.282333108948	0.147209509253892	0.152281875891151	0.966690936740987	0.333698559227357	0.68913240053607	UTRN
ENSG00000150764	36.4707387637126	0.270695260472396	0.280052859400061	0.966586311785171	0.333750880113232	0.68913240053607	DIXDC1
ENSG00000217648	0.583898802591676	3.41272139670689	3.53094806794771	0.966517017819087	0.333785535577768	NA	RP1-95L4.4
ENSG00000109189	81.7619761368063	-0.174339127935138	0.180378783167277	-0.966516820182016	0.333785634423814	0.68913240053607	USP46
ENSG00000197044	2.58516482322112	1.04132702656922	1.0774808150392	0.966446002596658	0.333821054289443	NA	ZNF441
ENSG00000197111	472.091835892495	0.0852914304314956	0.0882549557898313	0.966420861788283	0.333833629207699	0.68913240053607	PCBP2
ENSG00000119900	47.5581029124582	0.33816446032202	0.349971192646856	0.966263702347783	0.333912244070746	0.68913240053607	OGFRL1
ENSG00000087253	49.4453991358169	-0.232273882438309	0.240383733338333	-0.966262896463924	0.333912647223649	0.68913240053607	LPCAT2
ENSG00000228224	12.0545020435787	-0.521908842371593	0.540132139653428	-0.96626140911828	0.33391339128667	NA	NACAP1
ENSG00000143442	144.694274390077	-0.170673565419487	0.17667677391399	-0.966021518496678	0.334033413526711	0.68913240053607	POGZ
ENSG00000253250	33.9489199460577	-0.277532016038792	0.287347550173838	-0.965840898489972	0.334123799809014	0.68913240053607	C8orf88
ENSG00000159579	43.5762646213138	-0.261776962661997	0.271045238903575	-0.965805426876082	0.334141552448787	0.68913240053607	RSPRY1
ENSG00000225345	2.81117124355969	-1.07162050030005	1.10993266546189	-0.965482441994897	0.334303226140894	NA	SNX18P3
ENSG00000105372	1457.87772157858	0.0770727233630899	0.0798563181543193	0.965142460163888	0.334473462319856	0.689468342988995	RPS19
ENSG00000226259	16.7997431514044	0.448353788345387	0.464585233904847	0.965062502260275	0.334513507068265	0.689468342988995	GTF2H2B
ENSG00000177084	33.972901368564	-0.285123995306424	0.295463244092117	-0.965006649752787	0.334541481115678	0.689468342988995	POLE
ENSG00000105397	17.2519847618123	0.355555902474888	0.36868518656616	0.964388902593144	0.334850983870674	0.689741781451015	TYK2
ENSG00000053900	37.9716253391191	0.230730916067492	0.239287222288868	0.964242527705693	0.334924347426748	0.689741781451015	ANAPC4
ENSG00000067208	189.158795672908	0.135334261835392	0.14038585944344	0.96401633591819	0.335037735830143	0.689741781451015	EVI5
ENSG00000151092	69.0437384689448	0.226526033606805	0.235054027575584	0.963719005129418	0.335186823346242	0.689741781451015	NGLY1
ENSG00000130508	26.277605602053	-0.351521824787963	0.364856688854945	-0.963451775794952	0.335320853856845	0.689741781451015	PXDN
ENSG00000176485	7.04771023082668	0.621164057258601	0.644753813315919	0.963412770005969	0.33534042033582	NA	PLA2G16
ENSG00000164961	65.8951592874822	0.191818988018389	0.199118202981905	0.963342301938217	0.335375771105896	0.689741781451015	KIAA0196
ENSG00000120549	2.48547064710607	-1.28069181613519	1.32943183137198	-0.963337710075372	0.335378074727406	NA	KIAA1217
ENSG00000166796	6.47062437373306	0.581949443934071	0.604151565975771	0.963250741548868	0.335421706562799	NA	LDHC
ENSG00000115318	9.82690962410682	0.499132850093334	0.518185888598003	0.963231267149675	0.335431477308339	NA	LOXL3
ENSG00000132823	54.0303250087985	0.20749519140888	0.215442939310205	0.963109731389798	0.335492458682836	0.689741781451015	OSER1
ENSG00000169231	0.813217134667076	2.4338687521494	2.52716962775198	0.963080881244378	0.335506935483245	NA	THBS3
ENSG00000123144	62.0798544457542	-0.222998045455344	0.231557088093128	-0.963037008677785	0.335528951200073	0.689741781451015	C19orf43
ENSG00000136319	53.6676863592544	0.247998226439706	0.257519228187012	0.96302799672733	0.335533473607062	0.689741781451015	TTC5
ENSG00000103174	19.4836980235496	-0.354390646094436	0.368015453597449	-0.9629776212661	0.335558753911666	0.689741781451015	NAGPA
ENSG00000006282	5.05486785379192	-0.693832827015928	0.720699488026073	-0.962721409607589	0.335687349556649	NA	SPATA20
ENSG00000143793	162.504947384743	-0.126839486528396	0.131758389997769	-0.962667246697107	0.335714538620506	0.689741781451015	C1orf35
ENSG00000165113	38.7249557304328	0.26310216169358	0.273321621323176	0.962610130950773	0.335743211504599	0.689741781451015	GKAP1
ENSG00000053770	65.4537517271065	-0.191050277530015	0.198516601111832	-0.962389424662723	0.335854023888964	0.689741781451015	AP5M1
ENSG00000274950	17.159234895959	-1.91359625582763	1.98840420199054	-0.962377897769464	0.335859811967291	0.689741781451015	RPS9
ENSG00000072110	117.335503632212	-0.146040619786654	0.151749768921595	-0.962377872628647	0.335859824591492	0.689741781451015	ACTN1
ENSG00000169989	3.03517683725427	0.911595454647187	0.947251542019447	0.962358374950497	0.335869615241347	NA	TIGD4
ENSG00000134440	293.944174673534	0.115053136364554	0.119571808965731	0.962209548887297	0.335944353468126	0.689753041967732	NARS
ENSG00000142166	144.283319804483	-0.125285638209087	0.130310612595783	-0.961438486961278	0.336331740631153	0.68991814384625	IFNAR1
ENSG00000122203	323.276026762006	0.120322202052016	0.125160926352332	0.961339976929427	0.336381253489918	0.68991814384625	KIAA1191
ENSG00000102221	39.4519258893479	0.23721612183749	0.246782176598448	0.961236849059307	0.336433092378715	0.68991814384625	JADE3
ENSG00000008311	179.808826107529	-0.125771152881273	0.130885532535549	-0.96092479011852	0.33658998514566	0.68991814384625	AASS
ENSG00000104853	14.7558354705016	-0.455576576743669	0.474155670021328	-0.960816469247697	0.336644456247105	0.68991814384625	CLPTM1
ENSG00000051620	222.524152017562	0.121311834482823	0.126280510021548	0.960653662723745	0.336726337105142	0.68991814384625	HEBP2
ENSG00000126500	0.951951345662219	2.42231130585714	2.5218817676777	0.960517394948198	0.336794880582916	NA	FLRT1
ENSG00000156299	50.4906629213147	-0.241902977849138	0.251880471873846	-0.960387981051164	0.336859984826753	0.68991814384625	TIAM1
ENSG00000086589	208.73315940246	-0.125863652736591	0.131076804508619	-0.960228266232378	0.336940343710036	0.68991814384625	RBM22
ENSG00000114737	5.00120644661007	-0.794846997343006	0.827770087358206	-0.960226770068157	0.336941096548085	NA	CISH
ENSG00000066468	14.8377997347681	0.451552652893315	0.470300330684234	0.960136796494182	0.336986371327134	0.68991814384625	FGFR2
ENSG00000151466	91.7315913840576	0.166310280048976	0.173250923341535	0.959938780361495	0.33708602699026	0.68991814384625	SCLT1
ENSG00000168000	3.91856771505857	0.944714215163773	0.984289104089759	0.959793429835248	0.337159189668072	NA	BSCL2
ENSG00000177888	67.1552794163221	0.198672012262328	0.207055617772317	0.959510369241914	0.337301698467531	0.68991814384625	ZBTB41
ENSG00000262771	77.5674610570533	-0.209165193358094	0.218052000791492	-0.959244549918638	0.337435562276795	0.68991814384625	SSBP1
ENSG00000253304	1.20149198839158	1.59375639903164	1.66161852756064	0.959159020314595	0.337478641343041	NA	TMEM200B
ENSG00000085514	2.31846650487716	1.27196461130884	1.32617924000755	0.959119682269797	0.337498456093071	NA	PILRA
ENSG00000129473	16.4051103933615	0.369897330707687	0.38566637583163	0.959112211714231	0.337502219129968	0.68991814384625	BCL2L2
ENSG00000170145	62.559439859517	0.188783579741183	0.196833835778284	0.959101259164765	0.337507736150961	0.68991814384625	SIK2
ENSG00000167842	89.8811896141631	-0.168383628906031	0.175601075381389	-0.958898620297838	0.337609819907527	0.68991814384625	MIS12
ENSG00000115884	9.40686275306971	0.511382870102131	0.533336553416384	0.958837092313242	0.337640819900253	NA	SDC1
ENSG00000050555	1.44947136646453	-1.45550638242119	1.51812224628007	-0.95875439938232	0.337682486428477	NA	LAMC3
ENSG00000168234	36.0833151213089	-0.246650403687057	0.257275491438375	-0.958701516060023	0.337709134506253	0.68991814384625	TTC39C
ENSG00000155846	54.5023889678581	-0.21427416196829	0.223512514278942	-0.958667404639713	0.337726324078492	0.68991814384625	PPARGC1B
ENSG00000107362	69.2893850360803	-0.205477412016888	0.214360351384257	-0.958560716522408	0.337780090437556	0.68991814384625	ABHD17B
ENSG00000105072	25.0816931953398	0.319459460848181	0.333334415616914	0.958375270843082	0.337873560407265	0.68991814384625	C19orf44
ENSG00000148660	25.6552732646806	0.324551037334504	0.338735853620349	0.958124254830897	0.338000106178899	0.68991814384625	CAMK2G
ENSG00000170153	28.0581137648126	-0.312017023468572	0.325654213782026	-0.958123709946582	0.338000380906858	0.68991814384625	RNF150
ENSG00000120805	134.997574271394	-0.149805190933378	0.156357710054515	-0.958092766139564	0.3380159828557	0.68991814384625	ARL1
ENSG00000135218	0.607008932843255	2.66540990125029	2.78237132638863	0.957963401926606	0.338081213641011	NA	CD36
ENSG00000115966	63.61796598816	-0.203164827713391	0.212090178526495	-0.957917189399749	0.338104517867715	0.68991814384625	ATF2
ENSG00000205268	24.9371240842845	0.320408152557939	0.33448807473416	0.957906056329778	0.338110132248282	0.68991814384625	PDE7A
ENSG00000147421	17.8788149357329	0.401250012698957	0.418912982782833	0.957836183623289	0.338145370254209	0.68991814384625	HMBOX1
ENSG00000120008	56.2560658339392	0.190867986211453	0.199273238205719	0.957820467665665	0.338153296406447	0.68991814384625	WDR11
ENSG00000132915	12.048593450201	0.470719157632794	0.491696797694538	0.957336228016731	0.338397575262892	NA	PDE6A
ENSG00000136758	195.701229531266	-0.11296588756473	0.118001124662984	-0.957328905867335	0.338401269853469	0.68991814384625	YME1L1
ENSG00000182195	40.3798093097072	-0.259839795657828	0.271426253469341	-0.957312685624859	0.338409454312306	0.68991814384625	LDOC1
ENSG00000046604	243.891877860383	-0.110584030823284	0.115516957933727	-0.957296944113838	0.338417397332899	0.68991814384625	DSG2
ENSG00000152520	34.7167142913773	0.260074824418322	0.27169390524139	0.957234665191533	0.338448823873556	0.68991814384625	PAN3
ENSG00000069020	18.1383330824857	0.375663254113412	0.392551134758428	0.956979157236654	0.338577775245432	0.68991814384625	MAST4
ENSG00000183891	59.505995057605	-0.212839601471214	0.222416685259181	-0.956940803353814	0.33859713464787	0.68991814384625	TTC32
ENSG00000198799	35.4635792462987	0.236963446076884	0.247644872171683	0.956867969842745	0.338633899850274	0.68991814384625	LRIG2
ENSG00000241975	1.36119887281318	-1.53744076340586	1.60796281590785	-0.956141987983616	0.339000504047804	NA	TCEB1P19
ENSG00000118412	262.434720603935	0.0957832922973403	0.100220167277095	0.955728721071802	0.33920930806714	0.690929136833301	CASP8AP2
ENSG00000135940	269.030414926601	0.0933420148572735	0.0976947303142086	0.955445749807223	0.339352327500506	0.691059138802664	COX5B
ENSG00000197321	11.2063585965879	-0.491181995068716	0.514137950579957	-0.955350591246288	0.339400431262113	NA	SVIL
ENSG00000171992	0.553091384049938	3.24545979462739	3.39751141816155	0.955246177328101	0.339453218746703	NA	SYNPO
ENSG00000121542	9.07996654635806	-0.518884976771608	0.543196335456706	-0.955243883107831	0.339454378671471	NA	SEC22A
ENSG00000136367	8.15786657723105	-0.502428823890415	0.526112863172711	-0.954982968598278	0.339586309877864	NA	ZFHX2
ENSG00000268034	1.18143827735358	-2.05582974668466	2.15302903029929	-0.954854633984608	0.339651214231974	NA	AC005795.1
ENSG00000134686	42.0018605554293	-0.251514931865725	0.263484889057357	-0.954570612248559	0.339794884565042	0.69126568421621	PHC2
ENSG00000170689	69.7617837824048	-0.192015342138518	0.201198990271027	-0.95435539651497	0.339903775825184	0.69126568421621	HOXB9
ENSG00000105404	41.7816975011995	0.240890806625235	0.252426876206481	0.954299360850114	0.339932131484544	0.69126568421621	RABAC1
ENSG00000064601	15.8087214261843	-0.387244692571914	0.405885898297171	-0.954072792862566	0.340046796868038	0.69126568421621	CTSA
ENSG00000068784	96.2423950070886	0.148705408858507	0.155886635107533	0.953933021621304	0.340117547040134	0.69126568421621	SRBD1
ENSG00000227536	0.945387676154418	2.13042755661192	2.23342821283732	0.953882262419105	0.340143242946099	NA	SOCS5P4
ENSG00000125386	61.8946493051672	0.210614831619045	0.220824474116996	0.953765801826198	0.340202203666286	0.69126568421621	FAM193A
ENSG00000106554	258.187499603467	0.153120677983203	0.160545423197481	0.953752993598919	0.34020868851101	0.69126568421621	CHCHD3
ENSG00000097096	29.8769612089934	0.316476302283784	0.331864040889197	0.953632401497363	0.340269748545726	0.69126568421621	SYDE2
ENSG00000223705	26.300730248348	0.33204353408817	0.348189394846354	0.953629085212923	0.340271427796728	0.69126568421621	NSUN5P1
ENSG00000084093	139.832040477402	-0.144191411459764	0.151203687784222	-0.953623642205974	0.340274183957488	0.69126568421621	REST
ENSG00000115514	31.2044171576973	0.266073947460488	0.279043039254295	0.953522969687883	0.340325163808485	0.69126568421621	TXNDC9
ENSG00000251705	22.646638885669	0.364156958557336	0.382152098745639	0.952911052307785	0.340635139718386	0.691734286521442	RNA5-8SP6
ENSG00000124159	0.868295049795242	2.43304143045066	2.55329643820038	0.9529020579238	0.340639697306571	NA	MATN4
ENSG00000162961	151.74195480272	-0.163897565284109	0.172033831477323	-0.952705429371974	0.340739341680368	0.691784898907141	DPY30
ENSG00000079841	2.26028607081672	-1.11243969321811	1.16800959895803	-0.952423416905569	0.340882288180313	NA	RIMS1
ENSG00000198879	23.8217959379673	-0.343642757078843	0.360904824652545	-0.952170028233009	0.341010758600954	0.692174896383328	SFMBT2
ENSG00000251369	11.2384022429179	0.437702187532103	0.459759246301019	0.952024763076815	0.341084423370351	NA	ZNF550
ENSG00000004846	1.2908662360197	1.63576873730959	1.71836379539746	0.95193389298058	0.34113050928202	NA	ABCB5
ENSG00000170892	59.7257592542277	-0.26732905815423	0.280868125460471	-0.951795643296851	0.34120063199372	0.692269312701478	TSEN34
ENSG00000204805	4.78087575447646	0.717346124651933	0.753721416494939	0.95173907620648	0.341229326493747	NA	FAM27E4
ENSG00000184164	91.1216848981105	-0.166190978153609	0.174656814547226	-0.951528736994529	0.341336037747489	0.692269312701478	CRELD2
ENSG00000151914	225.964708293903	-0.157494171158164	0.165532455204856	-0.951439830716316	0.341381148933257	0.692269312701478	DST
ENSG00000173681	21.5315968850764	-0.344534353771297	0.362131321907534	-0.951407218675412	0.341397697290866	0.692269312701478	CXorf23
ENSG00000165714	5.6293428836315	-0.678034228658268	0.712753636887397	-0.951288346446398	0.341458021081036	NA	BORCS5
ENSG00000166908	59.5210095903022	-0.247265985787895	0.259992373102215	-0.951050920600212	0.341578527396181	0.692269312701478	PIP4K2C
ENSG00000108588	261.890398192874	-0.109790956893568	0.11544187903729	-0.951049634752594	0.34157918010671	0.692269312701478	CCDC47
ENSG00000218175	1.91824735457804	1.38694398933023	1.45847404767414	0.950955549426481	0.341626941028883	NA	AC016739.2
ENSG00000083520	325.722132499967	-0.0916353091804995	0.0963821839878876	-0.950749457929022	0.341731575038436	0.692269312701478	DIS3
ENSG00000099246	92.8192972638801	-0.176897124102988	0.186066944992164	-0.950717625371006	0.341747738465748	0.692269312701478	RAB18
ENSG00000134371	188.182268768672	0.115508164160289	0.121524856206705	0.950490029495024	0.341863317712214	0.692269312701478	CDC73
ENSG00000115275	39.2750771646281	-0.236588048565749	0.248944128452529	-0.950366052159626	0.341926287225096	0.692269312701478	MOGS
ENSG00000138698	62.5620199651523	0.195734305076954	0.206014179417149	0.950101132022664	0.342060868072973	0.692269312701478	RAP1GDS1
ENSG00000225973	13.6252434213408	0.414520898203518	0.436293502412624	0.950096428003839	0.342063258045842	NA	PIGBOS1
ENSG00000120697	145.245734699248	-0.135379763801947	0.142496736541442	-0.950055187843372	0.342084211409232	0.692269312701478	ALG5
ENSG00000066427	30.9031116491246	-1.02152221944206	1.07523389878042	-0.950046516019181	0.342088617507309	0.692269312701478	ATXN3
ENSG00000072135	22.0540575693639	0.333126341435982	0.35070681395179	0.949871311829644	0.342177645404238	0.692288925063153	PTPN18
ENSG00000144331	10.8977099312945	0.520457318816865	0.548010335632865	0.949721720514303	0.342253670154417	NA	ZNF385B
ENSG00000164077	4.85908782302312	-1.15967007663013	1.22120631485454	-0.949610284948666	0.34231031054958	NA	MON1A
ENSG00000178075	3.92517896192299	-0.813374916717146	0.856682149503147	-0.949447723626413	0.342392947860166	NA	GRAMD1C
ENSG00000198870	0.79215025607132	-2.14543204510166	2.25978135093303	-0.949398066417284	0.342418193420439	NA	STKLD1
ENSG00000175193	26.0405361653601	0.98452562407934	1.03717499413352	0.949237717499963	0.342499722404641	0.692494255465144	PARL
ENSG00000168913	8.91384747947755	0.543719662679785	0.572804859322975	0.949223201986158	0.342507103391936	NA	ENHO
ENSG00000134291	125.849494308663	-0.161100690397027	0.169749838909282	-0.94904767764241	0.342596363739209	0.692494255465144	TMEM106C
ENSG00000204209	3.71163766306229	-1.22319626510964	1.28892805697857	-0.949002745721104	0.342619215603575	NA	DAXX
ENSG00000184076	164.239672386967	-0.129420594885134	0.136389272352567	-0.94890597077592	0.342668437550037	0.692494255465144	UQCR10
ENSG00000163380	1.02715269282888	2.27144893558824	2.39382890235351	0.948876894816938	0.342683227129651	NA	LMOD3
ENSG00000056097	486.411582502572	0.10194297937086	0.10744390960315	0.948801842257898	0.342721404740066	0.692494255465144	ZFR
ENSG00000100234	182.833942675404	-0.122882494053427	0.129521696769885	-0.948740613487688	0.342752552502368	0.692494255465144	TIMP3
ENSG00000206284	15.4678049456072	-0.539399098078834	0.568545452238684	-0.948735225925941	0.342755293302081	0.692494255465144	WDR46
ENSG00000138092	21.7737993668821	0.337046404978779	0.355354494507031	0.948479364096268	0.342885473329392	0.692505252132633	CENPO
ENSG00000179833	34.0587456576101	0.249156515503919	0.262735538510091	0.948316763376682	0.342968219424672	0.692505252132633	SERTAD2
ENSG00000204221	19.0152778357601	-0.394400465567056	0.415933234930371	-0.948230226500366	0.34301226249277	0.692505252132633	WDR46
ENSG00000183722	14.1465021229791	-0.4069796452952	0.429250772763299	-0.948116278685469	0.343070261910327	NA	LHFP
ENSG00000113812	26.7277978514627	0.309726288193353	0.326680785057724	0.948100722050808	0.343078180720763	0.692505252132633	ACTR8
ENSG00000148344	0.953953746838424	-2.29921439865035	2.42608822708817	-0.947704363336326	0.34327997901948	NA	PTGES
ENSG00000213865	3.67203070075465	-0.85340727301544	0.900508004578143	-0.947695377139076	0.343284555045254	NA	C8orf44
ENSG00000187741	52.2203373020143	0.218017464970091	0.230053487883776	0.947681632543792	0.343291554257265	0.692647351979101	FANCA
ENSG00000108829	195.848506736843	-0.120598133390175	0.127263560196665	-0.947625016963301	0.343320385783702	0.692647351979101	LRRC59
ENSG00000163191	14.5747462946514	-0.396913646314935	0.418885267316333	-0.947547400885776	0.343359914342808	NA	S100A11
ENSG00000149547	1151.4977735696	-0.0771344304166026	0.0814088177573583	-0.947494786701169	0.343386711512903	0.692647351979101	EI24
ENSG00000109265	2.75080940947967	-1.0210978127507	1.07789876551776	-0.947304000538696	0.343483892887559	NA	KIAA1211
ENSG00000091947	23.5127734944274	0.313813107074657	0.331348960921683	0.947077383921024	0.343599348162399	0.692916087835705	TMEM101
ENSG00000147955	482.02216284437	-0.135562435742512	0.143185557258337	-0.946760541623119	0.343760812621836	0.692924222191759	SIGMAR1
ENSG00000145337	179.060946656795	0.128512052298329	0.135739097857189	0.946757819427505	0.343762200076567	0.692924222191759	PYURF
ENSG00000234742	0.988536581152744	-1.86479621241929	1.9705608601509	-0.946327642109207	0.343981498741553	NA	AC144530.1
ENSG00000164574	11.9525627117275	-0.49217430085585	0.520092945888772	-0.946319892908349	0.343985449999651	NA	GALNT10
ENSG00000168769	54.8962124574619	-0.204601216961604	0.216228102307181	-0.946228611260442	0.344031995992902	0.693307897698399	TET2
ENSG00000197324	23.4710842455303	0.296820281596152	0.313822978085183	0.945820740747621	0.344240024902048	0.693566949271593	LRP10
ENSG00000134198	11.7536206141621	-0.489168113940108	0.517276765475672	-0.945660324585203	0.344321865016754	NA	TSPAN2
ENSG00000144596	0.949545158569379	1.99853326763566	2.11360240993285	0.945557810799032	0.344374171361681	NA	GRIP2
ENSG00000275464	107.218035684005	-0.176729993959056	0.186984318419986	-0.94515944145702	0.344577482346274	0.694086590709508	CH507-9B2.5
ENSG00000179397	1.68495948235496	-1.57579494317852	1.66763085803258	-0.944930309719501	0.344694456248245	NA	C1orf101
ENSG00000126709	1.84874693670349	1.57089660917658	1.66256278495182	0.944864532873629	0.344728040624584	NA	IFI6
ENSG00000144034	123.681943212201	-0.153486824597356	0.16247235873411	-0.944694997926025	0.344814611489905	0.694363185923573	TPRKB
ENSG00000137693	42.9211277929006	0.306516154830797	0.324500347743263	0.944578817750006	0.344873945426629	0.694363185923573	YAP1
ENSG00000117222	84.3082598900942	0.204929961028851	0.217039988611493	0.944203703381505	0.345065563115347	0.69455329327358	RBBP5
ENSG00000184786	8.13591164921628	0.558571752826365	0.591628749484508	0.944125438990337	0.345105551059151	NA	TCTE3
ENSG00000115421	46.4581364769016	-0.215430156087094	0.228190000669338	-0.944082367567305	0.345127558977108	0.69455329327358	PAPOLG
ENSG00000198440	4.81142884056089	0.679703199867425	0.72007778329985	0.943930247024977	0.345205294158614	NA	ZNF583
ENSG00000186230	14.7173944767658	0.451561847899082	0.478495298698899	0.94371219346762	0.345316741266299	0.69467337563528	ZNF749
ENSG00000006062	1.43591020063025	1.39754542615596	1.48091407672078	0.943704599831058	0.345320622784944	NA	MAP3K14
ENSG00000137460	2.15984762142123	1.30199764358036	1.3796950724738	0.943685071836834	0.345330604727468	NA	FHDC1
ENSG00000135903	11.4477543841046	0.440386325603901	0.466711160751534	0.943595016872443	0.345376639663171	NA	PAX3
ENSG00000087111	60.0476619278333	-0.228055889706338	0.241702851529012	-0.943538267189057	0.345405651378365	0.69467337563528	PIGS
ENSG00000111817	24.8407139771773	-0.483850647818562	0.512826171175336	-0.943498352881707	0.345426057401041	0.69467337563528	DSE
ENSG00000064655	4.01356052490265	0.753471978502673	0.798886939373073	0.943152205109225	0.345603056231998	NA	EYA2
ENSG00000203877	4.48221299910408	-0.746255604339708	0.791532211963622	-0.942798780719748	0.34578383550989	NA	RIPPLY2
ENSG00000180385	82.1944666980301	0.218965519587062	0.23227339147963	0.942705999134062	0.345831303984722	0.695310466789798	EMC3-AS1
ENSG00000152669	5.24445735826177	-0.711834968064504	0.755175434406703	-0.942608744448568	0.345881065422798	NA	CCNO
ENSG00000166228	85.7754734310661	-0.17468207724536	0.185374830157876	-0.942318205209364	0.346029750216723	0.695310466789798	PCBD1
ENSG00000136021	130.391840365754	0.140300402045677	0.148898465493607	0.942255526815359	0.346061831512474	0.695310466789798	SCYL2
ENSG00000242941	0.588732731517204	2.95096607307637	3.13244676410153	0.942064237737424	0.34615975258837	NA	RPL12P7
ENSG00000277594	40.3572747207709	0.79317845891012	0.84196341198452	0.942058108012777	0.346162890692542	0.695310466789798	DDX52
ENSG00000204991	15.0762338948945	0.409181011975789	0.434400974408982	0.941943126468567	0.346221758695303	0.695310466789798	SPIRE2
ENSG00000197905	11.2121666394993	-0.430676676625045	0.457297651687882	-0.94178632895975	0.346302045821337	NA	TEAD4
ENSG00000196787	3.68379241497487	0.758652533964559	0.805837318341474	0.941446265514201	0.34647621379962	NA	HIST1H2AG
ENSG00000149084	277.838934113708	-0.0999116909842629	0.106138388321601	-0.941334163484079	0.346533640555162	0.695310466789798	HSD17B12
ENSG00000160691	14.8186201294802	-0.394308505005955	0.418889307123974	-0.941319098625872	0.346541358325412	0.695310466789798	SHC1
ENSG00000162889	110.443266739345	-0.158073648844242	0.16792818002285	-0.941316989338734	0.346542438928023	0.695310466789798	MAPKAPK2
ENSG00000095066	33.4205578510622	0.284852218750914	0.30267066822645	0.941129249226739	0.346638628099671	0.695310466789798	HOOK2
ENSG00000203995	12.5217858231337	-0.420934062967823	0.44730876009747	-0.941036931349387	0.346685933656357	NA	ZYG11A
ENSG00000164934	113.705450097573	0.142448112382497	0.151382938742135	0.940978643737007	0.346715803530222	0.695310466789798	DCAF13
ENSG00000265817	47.644026666367	-0.258992200408599	0.275239252669307	-0.940971165619942	0.346719635859529	0.695310466789798	FSBP
ENSG00000170265	41.8422795747928	-0.246493965308155	0.261965986742179	-0.940938815659103	0.346736214635321	0.695310466789798	ZNF282
ENSG00000103365	48.6715586140346	-0.212872418571503	0.226254015270959	-0.940855870851928	0.34677872466986	0.695310466789798	GGA2
ENSG00000169609	82.8544118577428	0.178569942584451	0.189839093428328	0.940638407820191	0.34689019237669	0.695374183018377	C15orf40
ENSG00000137434	1.97164491307565	1.08075942797531	1.14917004865539	0.940469540813285	0.346976766349169	NA	C6orf52
ENSG00000105974	29.2908453246325	-0.293439222230977	0.31208738168573	-0.940246993152927	0.347090882077526	0.695616682822346	CAV1
ENSG00000171757	15.1771549805792	0.385972631094325	0.410653119769583	0.93989942487444	0.347269152381159	0.695814150098276	LRRC34
ENSG00000140859	6.47452218719822	0.662567241812487	0.705242725360574	0.939488232897025	0.347480130959586	NA	KIFC3
ENSG00000167646	3.7476221874777	0.857706662363863	0.912997645022835	0.939440169467699	0.347504797155938	NA	DNAAF3
ENSG00000213753	13.6583254317687	-0.445294466587016	0.474018682695541	-0.939402776394418	0.347523988086029	NA	CENPBD1P1
ENSG00000265972	36.4022561289481	0.271108610316718	0.288614216320459	0.939346002331695	0.347553127045869	0.696223275161215	TXNIP
ENSG00000075234	8.57810934537735	-0.452742554410085	0.482105297432738	-0.939094751335418	0.347682098824943	NA	TTC38
ENSG00000092010	41.2845484001844	-0.238543889241675	0.254031954728154	-0.939031034489136	0.347714810697245	0.696387293583696	PSME1
ENSG00000204859	4.80980425407849	0.782310631459938	0.833125349682544	0.939007115505526	0.347727091074861	NA	ZBTB48
ENSG00000170222	4.38844581789078	0.802876697727037	0.855073965202527	0.938955845225475	0.347753414962052	NA	ADPRM
ENSG00000115904	169.572183476691	0.121882180722542	0.129835237915458	0.93874500235372	0.347861682109513	0.696521578267005	SOS1
ENSG00000135045	87.0180104747154	0.211069650620707	0.224947850421711	0.938304812537722	0.348087787264661	0.696814414239834	C9orf40
ENSG00000125967	8.718947019752	-0.549669037007465	0.585879032828186	-0.938195440028077	0.348143981353638	NA	NECAB3
ENSG00000198719	12.8518318278604	0.496229317048194	0.528922089954662	0.938189813722337	0.348146872227982	NA	DLL1
ENSG00000263238	5.51449128305574	0.776317288471771	0.827471701960728	0.938179863592019	0.348151984781043	NA	CTSO
ENSG00000137309	343.860232951843	-0.115084682041831	0.122690305508223	-0.938009580831288	0.348239486474504	0.696887536891188	HMGA1
ENSG00000144909	49.7227083990422	-0.232974078117216	0.248420833166095	-0.937820210760865	0.3483368128101	0.696887536891188	OSBPL11
ENSG00000134852	75.0090245969377	-0.169677651523094	0.180937866840972	-0.93776750265452	0.348363905101921	0.696887536891188	CLOCK
ENSG00000282269	9.16411706535447	-0.671626231663863	0.716203636652921	-0.937758756437787	0.348368400840822	NA	PRR4
ENSG00000013503	83.0682220473815	0.181071544526757	0.193178783356488	0.93732624970834	0.348590764369583	0.697181528739166	POLR3B
ENSG00000181754	5.33510745444907	0.644192186844838	0.687323857358277	0.937246946906202	0.348631545889173	NA	AMIGO1
ENSG00000117868	22.5085701821039	2.40767540249916	2.56935338410857	0.937074447365091	0.348720264362694	0.69728071192229	ESYT2
ENSG00000109339	3.58672705723036	-1.22801846825866	1.3105776455083	-0.937005504761512	0.348755726338388	NA	MAPK10
ENSG00000163638	9.03339890862797	-0.527717448570063	0.56323724262526	-0.936936354049248	0.348791297660137	NA	ADAMTS9
ENSG00000160801	0.839164780846755	-2.37014322206023	2.52979248461627	-0.936892348472505	0.348813935453145	NA	PTH1R
ENSG00000258932	0.764885948700959	2.45301875420914	2.61864940408572	0.936749589457009	0.348887381412263	NA	CTD-3006G17.2
ENSG00000109674	36.41084448784	0.225314290030596	0.240578076662616	0.936553709116953	0.34898817295533	0.697594650199377	NEIL3
ENSG00000176383	2.50585595518881	-1.21692310328576	1.29946846308541	-0.936477596690834	0.349027342103542	NA	B3GNT4
ENSG00000236698	6.6311506986849	1.90842051553236	2.03804124785831	0.936399357735198	0.349067608521245	NA	EIF1AXP1
ENSG00000026950	5.3554598777008	-0.678288110038294	0.724380833457663	-0.936369487857158	0.349082982114332	NA	BTN3A1
ENSG00000152404	202.436945101285	-0.152327108204963	0.16268076618454	-0.936355979736214	0.349089934689499	0.697594650199377	CWF19L2
ENSG00000044459	99.7843751976568	0.163939557894717	0.175112538804642	0.936195426174535	0.349172577691945	0.697594650199377	CNTLN
ENSG00000107951	68.8777325690234	-0.223491338761453	0.238752111019096	-0.936081100215184	0.349231433168229	0.697594650199377	MTPAP
ENSG00000240342	3.18078235290644	1.09701758399059	1.17192967279309	0.936077999779661	0.349233029372975	NA	RPS2P5
ENSG00000140396	64.1003374550517	0.189679890698414	0.202651055340187	0.935992612424354	0.349276991373032	0.697594650199377	NCOA2
ENSG00000215146	11.2130860339644	-0.505495242079733	0.540132238678359	-0.9358731175103	0.349338519676853	NA	RP11-313J2.1
ENSG00000083099	189.791587901075	0.115313535526126	0.123224393409624	0.935801202468085	0.349375552273134	0.697631823600771	LYRM2
ENSG00000129932	7.07711998219851	-0.643557319437776	0.687924098511291	-0.935506287438503	0.349527444610218	NA	DOHH
ENSG00000204946	11.4588370122747	0.402326716340354	0.430117664385748	0.935387568689879	0.349588601064717	NA	ZNF783
ENSG00000186300	9.42004174867807	0.535188763023258	0.572172260606035	0.935363001443649	0.349601257417521	NA	ZNF555
ENSG00000104671	34.7443555560514	0.263458062022926	0.281882842415642	0.934636743993279	0.349975536163681	0.698550378477283	DCTN6
ENSG00000145335	56.0374366724431	-0.215523109564765	0.230605226031965	-0.934597681385118	0.349995674387197	0.698550378477283	SNCA
ENSG00000203387	1.77182198437091	1.21649538063761	1.3018700754239	0.934421493820351	0.350086514748902	NA	AC074019.2
ENSG00000001036	104.052953562795	0.17520191685644	0.187507839992987	0.934371154096773	0.35011247210135	0.698623698046279	FUCA2
ENSG00000020256	78.491731039048	-0.189132252001942	0.202463824048672	-0.934153313020875	0.350224814515199	0.698666262818645	ZFP64
ENSG00000175311	0.948927162912476	-2.413720349185	2.58412418886388	-0.934057410857719	0.350274279288795	NA	ANKS4B
ENSG00000176584	1.10064300669587	-2.15919567538727	2.31194293968984	-0.933931213577847	0.350339376542036	NA	DMBT1P1
ENSG00000115970	56.6953235198623	0.207327515274027	0.222030617596477	0.933778942374641	0.350417933909729	0.698666262818645	THADA
ENSG00000196653	2.24198359929921	1.10164853484066	1.17981856886782	0.933744021250504	0.350435951442328	NA	ZNF502
ENSG00000181220	40.3275669588051	-0.514106423077781	0.550622552193787	-0.933682104064719	0.350467899020733	0.698666262818645	ZNF746
ENSG00000118496	115.18538687376	-0.136694779493221	0.146406895825829	-0.933663532186614	0.350477481963169	0.698666262818645	FBXO30
ENSG00000169919	49.3563894263747	0.222418504710427	0.23824927915168	0.933553736247931	0.350534139195511	0.698666262818645	GUSB
ENSG00000260103	2.69023081587842	-1.06229775155482	1.13818637437052	-0.933324959317256	0.350652212017077	NA	RP11-10O17.1
ENSG00000116983	3.85382823245929	-0.798713944873291	0.855869770045642	-0.933219016288772	0.350706898240908	NA	HPCAL4
ENSG00000236816	1.12870222917901	-2.62391424946686	2.8122404447299	-0.933033394916157	0.350802726283017	NA	ANKRD20A7P
ENSG00000105398	0.729614316742337	3.13975323065939	3.36537373276768	0.932958262581215	0.350841518477904	NA	SULT2A1
ENSG00000275074	1.52782653809445	-1.56506716753828	1.67758147585783	-0.93293064453873	0.350855778860477	NA	NUDT18
ENSG00000231615	0.941862270473944	-2.17543091281737	2.33182496329178	-0.932930621750598	0.35085579062712	NA	RP11-296O14.2
ENSG00000081087	24.5720914871116	0.294140247048669	0.315295780664469	0.932902579377319	0.350870270486176	0.699127075751427	OSTM1
ENSG00000197568	37.0896667393388	0.311540236597099	0.333985578627	0.932795475414919	0.350925577789508	0.699127075751427	HHLA3
ENSG00000151702	4.01421706531775	-0.821653288516121	0.880964645677664	-0.932674531886669	0.350988038334779	NA	FLI1
ENSG00000187024	7.69615526860637	-0.623381486421207	0.668460639771348	-0.932562740918358	0.351045778362823	NA	PTRH1
ENSG00000227051	15.1611302572617	0.418353488069927	0.448801120330396	0.932157851482069	0.351254954115088	0.699589196977789	C14orf132
ENSG00000241506	64.0961829442628	-0.247319797438573	0.265354319732771	-0.932036070442116	0.351317884615708	0.699589196977789	PSMC1P1
ENSG00000198754	0.846400465075625	-2.87089165869868	3.08061282387153	-0.931922257952142	0.351376703815897	NA	OXCT2
ENSG00000119820	165.340328515319	0.134368491815506	0.14422342380647	0.931668991548922	0.351507616296868	0.69964281845589	YIPF4
ENSG00000183340	26.5474604905531	0.308449949150567	0.331121700207882	0.931530458308587	0.351579236694947	0.69964281845589	JRKL
ENSG00000160783	36.4865317706929	-0.256929699395568	0.27581809918256	-0.931518635495744	0.351585349407412	0.69964281845589	PMF1
ENSG00000068724	9.96862029911137	-0.515510172444949	0.553415026813901	-0.931507363312528	0.351591177492231	NA	TTC7A
ENSG00000244617	1.13698188590971	1.77085953085715	1.90145633851626	0.931317482808458	0.351689361077434	NA	ASPRV1
ENSG00000242038	8.88486688422174	-6.10996325665943	6.5623329777788	-0.931065716620723	0.351819571344097	NA	EGFL8
ENSG00000180758	23.7693079404578	0.318452500856786	0.342224742498276	0.930536169103524	0.35209354620371	0.700494364836657	GPR157
ENSG00000159712	34.4884589416978	0.291650573964277	0.313636377723174	0.929900338989688	0.352422687475473	0.700859300941526	ANKRD18CP
ENSG00000083544	21.2042537665265	-0.50094873817091	0.538769004121561	-0.929802446574826	0.352473379364045	0.700859300941526	TDRD3
ENSG00000223361	26.7172327827381	0.29904436498761	0.321651160784731	0.92971641780503	0.352517931679161	0.700859300941526	FTH1P10
ENSG00000106034	1.04705053260588	-1.80186049732697	1.94096348675354	-0.928333021009465	0.353234850326518	NA	CPED1
ENSG00000179988	9.7044388737335	0.482469988635967	0.519834850535585	0.928121668139178	0.353344460999735	NA	PSTK
ENSG00000171813	11.8032486550948	0.442748191957764	0.477108369967467	0.927982445556246	0.353416675604361	NA	PWWP2B
ENSG00000182118	97.1688587329688	-0.160460957058353	0.172915395204584	-0.927973804001111	0.353421158277299	0.702494994789911	FAM89A
ENSG00000217120	4.44297380217816	0.730759734482197	0.787754822937804	0.927648696274491	0.35358982899237	NA	RP1-76C18.1
ENSG00000119929	45.4810360606752	-0.256584396866103	0.276644628040509	-0.927487364144773	0.353673549384339	0.702764929952506	CUTC
ENSG00000166716	41.3820580442285	-0.224764404782516	0.242395958112915	-0.927261355891976	0.353790853349732	0.702764929952506	ZNF592
ENSG00000126456	24.1571920635626	0.322453910878352	0.347754254725357	0.927246486554173	0.353798571771872	0.702764929952506	IRF3
ENSG00000153339	139.42517696727	-0.143853439195776	0.155180094875637	-0.927009609776704	0.353921544857798	0.702849203556928	TRAPPC8
ENSG00000161243	7.27538785179917	0.596553932464096	0.643632708951548	0.926854592949229	0.354002035486364	NA	FBXO27
ENSG00000185015	4.17048753324966	0.841194803637765	0.907934998886947	0.926492320120934	0.354190186404407	NA	CA13
ENSG00000129535	0.733507855324555	2.67261727067998	2.88482047622443	0.926441451974795	0.354216610468587	NA	NRL
ENSG00000104731	20.706526495357	-0.323052026062202	0.348754365661779	-0.926302457746139	0.354288819025789	0.703265944486186	KLHDC4
ENSG00000196458	33.629717009358	0.268931916453932	0.290331215431171	0.926293495704697	0.354293475193439	0.703265944486186	ZNF605
ENSG00000277424	33.0256927230106	-0.874984172426682	0.944764378362446	-0.926140096373327	0.354373178765272	0.703265944486186	HMOX2
ENSG00000140090	2.33141646471407	-1.25013346581717	1.34998291182936	-0.926036511175624	0.354427006202047	NA	SLC24A4
ENSG00000100029	22.9134039985201	-0.316218594823595	0.341531026883066	-0.925885409912883	0.354505534341366	0.703273378260605	PES1
ENSG00000162139	47.5507266466067	-0.217840727725667	0.235328477155585	-0.925687916561174	0.354608189263787	0.703273378260605	NEU3
ENSG00000075336	63.8560673079513	-0.177214767947266	0.191445344971762	-0.925667678017476	0.354618710101612	0.703273378260605	TIMM21
ENSG00000213790	0.67206381252224	-3.14457618563621	3.39953594079231	-0.925001600337051	0.354965075003299	NA	OLA1P1
ENSG00000196586	108.093037775027	-0.151265836694609	0.163554303224417	-0.924866137499625	0.355035542717933	0.703896661571298	MYO6
ENSG00000262248	1.74516133735937	1.37792086801088	1.4902216688066	0.924641546189802	0.355152394482594	NA	RP11-235E17.5
ENSG00000139436	38.2456301086645	0.232686881085448	0.251660871004323	0.924604926291663	0.355171449612287	0.703896661571298	GIT2
ENSG00000169967	140.455455847801	-0.135131835181162	0.146166925812072	-0.92450350467726	0.355224227622295	0.703896661571298	MAP3K2
ENSG00000145911	1.84244428204552	1.57133236713921	1.69980636352047	0.924418451925796	0.355268491381542	NA	N4BP3
ENSG00000094841	16.6118737226015	-0.450543697986155	0.487435514443213	-0.924314467526645	0.355322612412418	0.703896661571298	UPRT
ENSG00000144810	1.70198503561137	-1.57615375622384	1.70536111976029	-0.924234602255613	0.355364183629979	NA	COL8A1
ENSG00000141543	554.48526393464	-0.251247706721448	0.271844159696553	-0.924234337062471	0.355364321672584	0.703896661571298	EIF4A3
ENSG00000146151	2.29230428213787	1.04060467656135	1.12596898997386	0.924185910826465	0.355389529843983	NA	HMGCLL1
ENSG00000168917	19.4701720885768	0.379885358341931	0.411112315081533	0.924042760107033	0.355464053235186	0.703896661571298	SLC35G2
ENSG00000083799	52.4029408334001	0.220797363883551	0.238963821266193	0.923978210231227	0.355497660731688	0.703896661571298	CYLD
ENSG00000173805	4.33563609793473	0.7174506528104	0.776579009628615	0.923860475128612	0.355558963952245	NA	HAP1
ENSG00000001167	70.7787512569408	-0.22912651075133	0.248025769331187	-0.923801229885027	0.35558981474432	0.703919401873625	NFYA
ENSG00000105556	4.99429275892655	-0.729669563750393	0.790349469264702	-0.923223956143398	0.355890507039532	NA	MIER2
ENSG00000154813	99.337351892263	-0.216719481185311	0.234780783763247	-0.92307163180719	0.355969876983793	0.704446169489073	DPH3
ENSG00000151532	30.0822393987768	0.275388447252785	0.298368655874596	0.922980486826104	0.356017374220354	0.704446169489073	VTI1A
ENSG00000130748	6.1521502165888	0.651556445347272	0.706324414872509	0.92246060256161	0.356288371359022	NA	TMEM160
ENSG00000196126	2.14557358941575	1.1005581769898	1.19331048306638	0.922273115511192	0.356386133570279	NA	HLA-DRB1
ENSG00000134046	70.984475530207	-0.165994026389175	0.179983702886619	-0.92227253760716	0.356386434935499	0.704494115361522	MBD2
ENSG00000204178	56.7115394927917	-0.202889440249109	0.219998838769175	-0.922229596229744	0.356408828441401	0.704494115361522	TMEM57
ENSG00000225921	308.634352299502	0.0941944937775918	0.102142831054769	0.922184090698299	0.356432560096261	0.704494115361522	NOL7
ENSG00000110395	107.264707835568	-0.142485290791757	0.154531244280467	-0.922048427521576	0.35650331590402	0.704494115361522	CBL
ENSG00000244509	37.3500507030657	0.243658455744507	0.264268614700161	0.922010568757708	0.356523062911203	0.704494115361522	APOBEC3C
ENSG00000023909	148.864291140305	-0.137475579762669	0.149105041211692	-0.922004907717962	0.356526015750227	0.704494115361522	GCLM
ENSG00000172269	54.0515099513702	0.206852480480896	0.224401973734215	0.921794389945495	0.356635834276815	0.704551571179418	DPAGT1
ENSG00000224859	3.3758044261018	2.36532401359404	2.56613561243159	0.92174552355506	0.35666132892535	NA	ZNRD1
ENSG00000147121	17.5540632886294	0.308813185020761	0.335194336387553	0.921295951324518	0.356895934322846	0.704851420387442	KRBOX4
ENSG00000236334	3.65237012392602	0.857826450439715	0.931193013349145	0.921212292341457	0.356939601768734	NA	PPIAL4G
ENSG00000079950	34.8857229335663	0.294208665937954	0.319388538687718	0.921162253181591	0.356965722297496	0.704851420387442	STX7
ENSG00000152382	146.944258513845	0.134954856715392	0.146524546846678	0.92103923622168	0.357029942483669	0.704851420387442	TADA1
ENSG00000143224	13.9895391099495	0.369411636967791	0.401131928109557	0.92092304571402	0.357090605648105	NA	PPOX
ENSG00000105971	15.4176967825211	-0.412241682350247	0.447878567950108	-0.920431813107361	0.357347150353015	0.705087580389131	CAV2
ENSG00000172785	188.819147891675	0.142013368411006	0.154297832560998	0.920384726433954	0.357371747315874	0.705087580389131	CBWD1
ENSG00000146242	23.5432447238952	-0.312607541809705	0.339778574059068	-0.920033120615078	0.357555451566421	0.705087580389131	TPBG
ENSG00000079337	0.688618348122095	2.96866055745973	3.22669996883403	0.920029933409786	0.357557117064276	NA	RAPGEF3
ENSG00000174446	36.6606623711585	0.238670575184	0.259431516025923	0.919975255281442	0.357585690287905	0.705087580389131	SNAPC5
ENSG00000124614	800.884729943957	-1.33808283305638	1.45475426053152	-0.919799906664294	0.357677332148131	0.705087580389131	RPS10
ENSG00000100324	22.7795202944484	-0.300025426966149	0.326277418342761	-0.91954088790468	0.357812729298891	0.705087580389131	TAB1
ENSG00000163806	0.952003659873062	-2.0408544617308	2.21987399725398	-0.919355992392078	0.357909399654868	NA	SPDYA
ENSG00000182712	66.1052073099015	0.21563245509875	0.234592345626624	0.919179415350357	0.358001736141631	0.705087580389131	CMC4
ENSG00000164776	1.21172340226895	-1.76887738176491	1.92496865019541	-0.91891230622657	0.358141442569619	NA	PHKG1
ENSG00000136485	346.813657268378	0.137264778370315	0.149378303114014	0.918907066882043	0.358144183253666	0.705087580389131	DCAF7
ENSG00000172053	80.8136222604383	0.167170939826674	0.181929491004098	0.918877631680442	0.358159580956999	0.705087580389131	QARS
ENSG00000133704	172.902195460687	-0.13767097854941	0.149834546877382	-0.918820001251608	0.358189728932704	0.705087580389131	IPO8
ENSG00000124787	44.121255296207	0.213945240441719	0.232867618879792	0.918741907831158	0.358230584178708	0.705087580389131	RPP40
ENSG00000159592	76.1443584150988	0.172690701819939	0.187986239572661	0.918634801209424	0.358286622698295	0.705087580389131	GPBP1L1
ENSG00000100722	175.923378639366	0.130304103308307	0.141847068301389	0.918623873363695	0.358292340491361	0.705087580389131	ZC3H14
ENSG00000068400	58.8225817500542	0.212612784819941	0.231460430558366	0.918570765236383	0.358320129153564	0.705087580389131	GRIPAP1
ENSG00000068796	348.067103661319	0.0879417528484075	0.0957458546074571	0.918491491970642	0.358361611165001	0.705087580389131	KIF2A
ENSG00000026036	4.93157033464389	0.673651842905718	0.733712641443147	0.918141251567788	0.358544920659522	NA	RTEL1-TNFRSF6B
ENSG00000158636	38.2323992395712	0.242040897028058	0.263669424849476	0.917971043348066	0.358634025852172	0.705370219066807	EMSY
ENSG00000250462	51.9981059947394	-0.208531349274852	0.227181053119969	-0.917908190014119	0.358666933531907	0.705370219066807	LRRC37BP1
ENSG00000157445	3.20740352846985	0.982207654355655	1.07019990642665	0.917779611507539	0.358734258394524	NA	CACNA2D3
ENSG00000174307	2.63503559278406	0.869991616398632	0.94850530214088	0.917223777700521	0.359025389385543	NA	PHLDA3
ENSG00000196793	19.1013531356149	0.373746715485073	0.407546525621485	0.917065149592752	0.359108501808217	0.706079492288982	ZNF239
ENSG00000186185	109.699256257357	-0.313889031125407	0.342363566158212	-0.916829540735516	0.359231970235708	0.706163138607071	KIF18B
ENSG00000129250	162.413251958464	-0.145604675255436	0.158892982651969	-0.916369450842027	0.359473152569485	0.70632875992946	KIF1C
ENSG00000141127	110.443111152507	0.1604421642997	0.17515892973826	0.915980501476278	0.359677121875712	0.70632875992946	PRPSAP2
ENSG00000107862	20.7733986755541	-0.346414144193578	0.378375186166313	-0.91553081929985	0.35991303072294	0.70632875992946	GBF1
ENSG00000147155	93.1944695795298	-0.188927866293903	0.206389175567261	-0.915396196407267	0.359983674456731	0.70632875992946	EBP
ENSG00000126878	20.3452395429986	-0.392885240374056	0.429212251863848	-0.915363526245948	0.360000819526676	0.70632875992946	AIF1L
ENSG00000136709	100.031634189622	-0.145596103622376	0.159058965241652	-0.9153593033953	0.360003035686295	0.70632875992946	WDR33
ENSG00000125285	16.2942924847458	-0.380136291545281	0.415297318681149	-0.915335289793037	0.360015638230838	0.70632875992946	SOX21
ENSG00000130559	38.4436792955254	-0.223616740039706	0.244314504482295	-0.915282293671233	0.36004345203062	0.70632875992946	CAMSAP1
ENSG00000138363	320.268488767854	0.0933866876303525	0.10203074717449	0.915279856479393	0.360044731167343	0.70632875992946	ATIC
ENSG00000250305	10.8384639660668	0.494561365970303	0.540449994391085	0.91509181441942	0.360143431839003	NA	KIAA1456
ENSG00000135926	2.1261415126431	1.36580896631204	1.49276328682626	0.914953481483234	0.360216051724171	NA	TMBIM1
ENSG00000073803	171.998836208029	-0.142936256406197	0.156224295411773	-0.914942557618505	0.360221786757309	0.706502633795832	MAP3K13
ENSG00000204560	4.76763506608263	6.00414457901728	6.56328440537216	0.914807923621714	0.360292474363494	NA	DHX16
ENSG00000154174	209.151468229014	-0.124421265184192	0.136024049510897	-0.914700493269936	0.360348885340284	0.706502633795832	TOMM70
ENSG00000199415	1.43989089355687	2.24797758445428	2.45768546199733	0.914672613405696	0.360363525781099	NA	RNA5SP370
ENSG00000135185	37.6272308745241	0.301051048213083	0.329148129765367	0.914636970374664	0.360382243406185	0.706502633795832	TMEM243
ENSG00000233450	27.3445064424209	-0.291209761135933	0.318438061491447	-0.914494202646547	0.360457222743416	0.706502633795832	KIFC1
ENSG00000276966	1.17943358853752	-1.78768780938254	1.95541085774541	-0.914226185408291	0.360598007568982	NA	HIST1H4E
ENSG00000165548	1.36599168705638	1.45459663713728	1.5911964318631	0.914152777123893	0.360636573691618	NA	TMEM63C
ENSG00000265798	0.68983556162906	2.82646944893106	3.09228204911631	0.914039988602846	0.360695833844311	NA	RP11-271K11.5
ENSG00000178381	5.79552245101544	0.580220020062195	0.634804407061028	0.914013849948611	0.360709568211789	NA	ZFAND2A
ENSG00000116698	98.306594039484	-0.151879034289241	0.166190301569176	-0.913886266859095	0.360776610536191	0.706944849802747	SMG7
ENSG00000275099	123.109621064399	0.16177070539673	0.177042044351595	0.913741738518694	0.360852566689763	0.706944849802747	GGNBP2
ENSG00000180628	85.4140253309686	-0.16248529732849	0.1778646872604	-0.913533202296673	0.360962179547885	0.706944849802747	PCGF5
ENSG00000152620	50.3092077953105	0.193168081211771	0.211477219989025	0.913422642976848	0.361020301294935	0.706944849802747	NADK2
ENSG00000051382	18.6230054619586	-0.349322079464751	0.382485888966699	-0.913294031339192	0.361087920647587	0.706944849802747	PIK3CB
ENSG00000163531	2.69979548244118	-1.03782826601692	1.13643720203026	-0.91322975362196	0.36112171852603	NA	NFASC
ENSG00000241399	59.5745105376192	-0.197110663316979	0.215960906698955	-0.912714557138561	0.361392685762877	0.707382812015897	CD302
ENSG00000186462	14.2277626754934	-0.418831060838436	0.458982332591175	-0.91252109525422	0.361494469823014	NA	NAP1L2
ENSG00000139579	81.1173608802161	0.17388603470131	0.190582908979036	0.912390495206667	0.361563191208519	0.707557839534769	NABP2
ENSG00000205531	243.200776367764	-0.153005676863242	0.167732535970857	-0.912200343109503	0.361663263360388	0.707594985668776	NAP1L4
ENSG00000131171	65.2524483787912	0.209957265333412	0.230223618305386	0.911971008356361	0.361783979428946	0.707672495964355	SH3BGRL
ENSG00000143578	13.9448438448203	0.391800894629758	0.42970093415584	0.911799029246846	0.361874521490974	NA	CREB3L4
ENSG00000113638	42.0525311459072	0.215718155299203	0.236621380151436	0.911659610645264	0.361947931801824	0.707834525527279	TTC33
ENSG00000146233	4.85928602678168	0.726701320976599	0.797139263303818	0.91163659153448	0.361960053320691	NA	CYP39A1
ENSG00000183798	6.18229363614242	-0.711069797129558	0.780011230004598	-0.911614820116585	0.36197151805724	NA	EMILIN3
ENSG00000114770	73.8005175580295	-0.184124365195395	0.202016278956686	-0.911433306990442	0.36206711095818	0.707908942464951	ABCC5
ENSG00000105559	8.04941021521926	0.542726085350266	0.595612416398249	0.91120680228966	0.362186420609416	NA	PLEKHA4
ENSG00000282712	1.37518202698773	-2.6226781926865	2.87837324674625	-0.911166818150222	0.362207484512206	NA	DEAF1
ENSG00000103479	69.47941858769	-0.196087840977255	0.21522389017617	-0.911087708788967	0.362249162095654	0.708106225010456	RBL2
ENSG00000167632	1.8807658806856	-3.82339618565074	4.19711345173108	-0.910958502699943	0.362317238850512	NA	TRAPPC9
ENSG00000165282	16.2861854969336	0.394795393294525	0.433488285872449	0.91074062705051	0.362432052418701	0.708305059217377	PIGO
ENSG00000172007	18.010937906014	0.344563962488127	0.378516364535746	0.910301362824135	0.362663600030591	0.708598874578355	RAB33B
ENSG00000171953	15.3260145076719	-0.383907573238582	0.421926047195183	-0.909893038817266	0.362878921298555	0.708860861260621	ATPAF2
ENSG00000259728	0.7951894377271	-2.22545876281131	2.44669027165985	-0.909579274740626	0.363044432696863	NA	LINC00933
ENSG00000240695	5.18054892080508	0.6912457755161	0.760019439181422	0.909510651807283	0.36308063777581	NA	RP11-102M11.1
ENSG00000138434	60.360137000781	0.206918240637831	0.227510239927691	0.909489791332451	0.363091644094485	0.709117655856866	SSFA2
ENSG00000186020	29.9405301872814	-0.282435958572719	0.310598923759127	-0.909326906720872	0.363177591790059	0.709126799275017	ZNF529
ENSG00000249119	0.679522810535322	-2.93590541202726	3.23022236773407	-0.908886472136819	0.36341005525905	NA	MTND6P4
ENSG00000176390	19.6632890610013	0.361084010126248	0.397358993358162	0.908709796838002	0.363503331479218	0.709453764458219	CRLF3
ENSG00000213965	37.7789883807519	0.246040490434473	0.270763153343882	0.908692661449358	0.363512378952485	0.709453764458219	NUDT19
ENSG00000249242	8.89793740484025	0.492351725829818	0.541866604515829	0.908621645487353	0.363549876832738	NA	TMEM150C
ENSG00000257411	8.35539728844345	-0.6595748602379	0.725926245385583	-0.908597621907939	0.363562562321687	NA	RP11-603J24.9
ENSG00000160209	74.955437879889	0.173820779064132	0.191338926193138	0.90844441600282	0.363643468179375	0.709453764458219	PDXK
ENSG00000113013	498.123724479108	-0.207412778876856	0.228329172538984	-0.908393686932157	0.363670259961221	0.709453764458219	HSPA9
ENSG00000189332	10.8231519183616	0.438085560454419	0.482301037672622	0.908323901952259	0.363707117847149	NA	RP11-113D6.10
ENSG00000164265	0.997830039920878	1.90158098071129	2.09371652275893	0.908232303676687	0.363755500267756	NA	SCGB3A2
ENSG00000164989	15.0028420774659	0.401073627177039	0.441802258543184	0.90781253246544	0.363977275880638	0.709893989569612	CCDC171
ENSG00000170379	1.35453029591156	1.47308163940937	1.62272001466253	0.907785462740918	0.363991580393388	NA	TCAF2
ENSG00000139200	0.829462209518878	1.99008534297859	2.19238785121895	0.907725036823261	0.364023512659126	NA	PIANP
ENSG00000168135	13.1224950693306	0.551244457807183	0.607530057242424	0.907353391384912	0.364219948370818	NA	KCNJ4
ENSG00000214765	44.5118881779059	-0.21900332965954	0.241404053565364	-0.90720651300183	0.364297600200286	0.710359968569318	SEPT7P2
ENSG00000118363	565.080027907353	-0.0851392440241885	0.0938815418969217	-0.906879481353939	0.36447053283016	0.710538398006249	SPCS2
ENSG00000066294	4.17295542329972	1.04655191355692	1.15410705621752	0.906806615485827	0.364509070909181	NA	CD84
ENSG00000114638	0.897667182750003	2.1304880367758	2.34993614945801	0.906615287086496	0.364610274839409	NA	UPK1B
ENSG00000124172	829.639727544007	0.0945402419988965	0.104297117013804	0.906451153260394	0.364697108080949	0.710821301120026	ATP5E
ENSG00000102886	1.74951875660258	-1.47973725342496	1.6327564767898	-0.906281661999165	0.364786789175523	NA	GDPD3
ENSG00000251247	9.2767779378456	0.507542897948732	0.56012776356172	0.906119872940036	0.364872407738281	NA	ZNF345
ENSG00000224578	74.2278491266936	-0.213142662122527	0.235260753806081	-0.905984779332192	0.364943908719144	0.711143489835473	HNRNPA1P48
ENSG00000198203	3.41999131935039	0.802942353812687	0.886412819552244	0.90583341768261	0.36502403028091	NA	SULT1C2
ENSG00000175040	3.66034156867004	0.846046223658947	0.934016651823779	0.905814925255284	0.365033819789372	NA	CHST2
ENSG00000196159	9.28846350393277	0.54326777391796	0.599840483394412	0.905687076743612	0.365101504632353	NA	FAT4
ENSG00000164112	1.49909366629282	1.73496466005166	1.91613413375796	0.905450526393483	0.365226758460303	NA	TMEM155
ENSG00000197822	34.338244887931	-0.573084429533709	0.633108494793513	-0.905191502320024	0.365363942939353	0.711705007252809	OCLN
ENSG00000054983	6.49981687999395	0.599335018553706	0.662116734758351	0.905180290862821	0.365369881484114	NA	GALC
ENSG00000163785	52.4632060678622	0.197762397711248	0.218539263903055	0.904928451662469	0.365503292903099	0.711705007252809	RYK
ENSG00000160293	17.393929516655	-0.395377396038437	0.436936078152447	-0.904886128218714	0.365525716665187	0.711705007252809	VAV2
ENSG00000137207	14.0156676162428	0.391827452774677	0.433053203288607	0.904802111609239	0.365570232800634	NA	YIPF3
ENSG00000077721	173.380008539036	-0.152624176949439	0.168686479203813	-0.904780144027036	0.365581872865154	0.711705007252809	UBE2A
ENSG00000124813	0.909946449605846	-2.22682536457652	2.4612591201275	-0.904750477658429	0.365597592688471	NA	RUNX2
ENSG00000122335	18.7042669743762	0.443644221671824	0.490433951674211	0.904595247040587	0.365679854256249	0.711705007252809	SERAC1
ENSG00000088367	30.3360627406134	-0.316678185672607	0.350112839586311	-0.904503205443107	0.365728635437936	0.711705007252809	EPB41L1
ENSG00000177879	136.740813376522	-0.123123264268985	0.136143646190896	-0.904362911628984	0.365802997654005	0.711705007252809	AP3S1
ENSG00000141968	2.80479380051118	1.042069263855	1.1523154329692	0.904326397130578	0.365822353575997	NA	VAV1
ENSG00000136378	1.32383814494548	1.66086340574462	1.83675132801088	0.904239665117466	0.365868331795844	NA	ADAMTS7
ENSG00000102316	69.1596971953048	0.189271507601574	0.20932382156037	0.904204338477486	0.365887060124633	0.711709872190715	MAGED2
ENSG00000273237	6.12061036861682	-0.630881334292714	0.697786465773907	-0.904118043609532	0.365932811646061	NA	CTB-119C2.1
ENSG00000115956	0.752411706532955	-2.31951966826012	2.56569040618002	-0.904052828304249	0.365967389644432	NA	PLEK
ENSG00000078319	3.15229923779474	0.802662088881575	0.887879996397604	0.904020917396738	0.365984309963191	NA	PMS2P1
ENSG00000102710	70.6012366323923	-0.177421787732013	0.196294410327304	-0.903855527195997	0.366072013657887	0.711910940757459	SUPT20H
ENSG00000088325	300.684526746013	-0.0980954552966597	0.108575895158134	-0.903473603913551	0.366274591370692	0.712146186341501	TPX2
ENSG00000133275	150.106486237655	-0.124407114698494	0.137728657944005	-0.903276896439901	0.366378955178369	0.712190412761517	CSNK1G2
ENSG00000229920	0.61190820679587	2.93125457842056	3.24671065742968	0.902838253144841	0.366611745629431	NA	RPS4XP5
ENSG00000010539	38.5065283164461	-0.24352119367646	0.26973902588514	-0.902802969934931	0.366630474633272	0.712421817609108	ZNF200
ENSG00000168038	9.28855097520584	0.585020165300644	0.648017382127104	0.902784680528671	0.366640183235317	NA	ULK4
ENSG00000206283	2.57924993074707	-4.24715202970201	4.70476690721585	-0.90273378330136	0.366667201955902	NA	PFDN6
ENSG00000236177	1.52587470336834	-2.44495311691815	2.70853276423263	-0.902685449925076	0.366692860809043	NA	HLA-DPA1
ENSG00000138764	41.5334456333313	-0.289955790426883	0.321219879514161	-0.902670752711306	0.366700663375452	0.712421817609108	CCNG2
ENSG00000248098	31.5258379960979	0.250854260783911	0.277926792345665	0.90259114159788	0.366742929715805	0.712421817609108	BCKDHA
ENSG00000164128	2.66418961263568	-1.14682388804262	1.27120431716576	-0.902155438395261	0.366974302721674	NA	NPY1R
ENSG00000011451	56.0283063023635	-0.198726985317397	0.220285589101374	-0.902133390241631	0.366986013448424	0.712635446895721	WIZ
ENSG00000158711	51.8250937015939	0.212448334271895	0.235510333642015	0.902076486354205	0.367016238637333	0.712635446895721	ELK4
ENSG00000106066	117.117481837402	0.132723536058857	0.147182237770384	0.901763270279372	0.367182634922004	0.712799927103317	CPVL
ENSG00000130758	1.92724170437128	-1.11854609648803	1.2405804126748	-0.901631272797823	0.367252772766003	NA	MAP3K10
ENSG00000010256	74.1813331503127	0.167110063271626	0.185398088668121	0.901358069396107	0.367397967945787	0.71305931234318	UQCRC1
ENSG00000133612	52.8550957028787	-0.205692372522731	0.228295615985389	-0.900991338072368	0.367592925178487	0.713279044942734	AGAP3
ENSG00000112297	1.03824066578823	-1.81912197554936	2.01978849807593	-0.900649735000605	0.367774581994559	NA	AIM1
ENSG00000148688	62.1165026937075	0.191619677316604	0.212771686305048	0.900588234479098	0.367807292523893	0.713339622288793	RPP30
ENSG00000117115	0.740921084035222	-2.2977666446441	2.55162797506622	-0.900510053619578	0.367848877507092	NA	PADI2
ENSG00000173818	15.245799261232	0.426266736241742	0.47339176062178	0.900452377290764	0.36787955785392	0.713339622288793	ENDOV
ENSG00000185262	18.3982089328412	0.375299958618554	0.417074590762545	0.899838942315776	0.368205967053683	0.713339622288793	UBALD2
ENSG00000164209	87.5552184084578	0.174604478322422	0.194089514763125	0.899607990341553	0.368328903469129	0.713339622288793	SLC25A46
ENSG00000005249	85.5207717735847	-0.158836375685742	0.176575609084012	-0.899537464487351	0.368366449680225	0.713339622288793	PRKAR2B
ENSG00000261052	26.2041319381924	0.298004416008255	0.331287175180209	0.899535020775103	0.36836775069456	0.713339622288793	SULT1A3
ENSG00000166128	17.58511109027	-0.362260668878811	0.402737628490767	-0.899495461192339	0.368388812321846	0.713339622288793	RAB8B
ENSG00000158445	2.24037081075582	1.08234931931236	1.20328967025862	0.899491906283653	0.368390705001404	NA	KCNB1
ENSG00000000460	29.7019491756892	-0.257344692371859	0.286117038698039	-0.899438542852577	0.368419117112528	0.713339622288793	C1orf112
ENSG00000101986	0.889576558898199	-1.73291018033869	1.92683785356802	-0.899354440815957	0.368463898043724	NA	ABCD1
ENSG00000149503	33.0448700722141	-0.253846740893109	0.282276833117973	-0.899282941816973	0.368501971031271	0.713339622288793	INCENP
ENSG00000112339	93.642348611983	-0.158835147353973	0.176626667763488	-0.899270474641242	0.368508610012998	0.713339622288793	HBS1L
ENSG00000109572	105.90163131497	0.159600530052272	0.177489437862832	0.899211423361511	0.368540056828419	0.713339622288793	CLCN3
ENSG00000180626	8.17419998569907	0.484479741733246	0.538838678217688	0.899118347138249	0.368589626474106	NA	ZNF594
ENSG00000117280	70.1891496637692	-0.189144558501618	0.210373509293445	-0.8990892395952	0.368605129142811	0.713339622288793	RAB29
ENSG00000198000	326.762308798447	-0.0955624308151051	0.10634832592735	-0.898579549624379	0.368876655618598	0.7136559392319	NOL8
ENSG00000154640	103.821622394742	-0.144693817413752	0.16104371484433	-0.898475408081699	0.368932150111747	0.7136559392319	BTG3
ENSG00000056487	6.3400548173098	0.646933586109472	0.720038574845669	0.89847073297168	0.368934641485868	NA	PHF21B
ENSG00000166432	2.56167349666147	0.973619598543878	1.08380304305874	0.898336284234908	0.369006293925445	NA	ZMAT1
ENSG00000259648	1.32006552620468	1.88968988908528	2.10365752282829	0.898287800451788	0.369032134754382	NA	RP11-643G16.4
ENSG00000232388	82.6089394214261	-0.196104641288719	0.218381745746662	-0.897990079794556	0.369190838229357	0.713790203792437	LINC00493
ENSG00000168872	174.490916217348	0.122768740648281	0.136733078103854	0.897871549085096	0.3692540342195	0.713790203792437	DDX19A
ENSG00000243943	41.6413433693109	0.224510462953295	0.250053891248421	0.897848307148522	0.369266426709947	0.713790203792437	ZNF512
ENSG00000196814	7.06967817620529	0.524763282234027	0.584475049896022	0.897836926191088	0.36927249507684	NA	MVB12B
ENSG00000102226	39.619480014966	0.247123313110416	0.275275334201495	0.897731407091956	0.369328761187584	0.713790203792437	USP11
ENSG00000006837	6.19163648894483	0.639995009606351	0.712988813166464	0.897622792655134	0.369386683397029	NA	CDKL3
ENSG00000074842	108.353676469165	-0.146401983362495	0.163114450994625	-0.897541465331721	0.369430057556053	0.713795126077163	MYDGF
ENSG00000221838	8.78889090223993	-0.482902609605938	0.538058946783395	-0.89749015882518	0.36945742239415	NA	AP4M1
ENSG00000148734	1.72826265863658	-1.50092774872302	1.67239530188296	-0.897471875837677	0.369467174112807	NA	NPFFR1
ENSG00000198718	27.3218714815408	-0.252356849341938	0.281202651984766	-0.89741987694913	0.369494909980581	0.713795126077163	FAM179B
ENSG00000169752	2.81578241467752	-1.13938876843512	1.26989596695405	-0.89723000787855	0.369596195894993	NA	NRG4
ENSG00000188493	9.83135471206795	-0.473919799021745	0.528367044496675	-0.896951851857459	0.369744609760797	NA	C19orf54
ENSG00000147133	197.637161107498	0.132101962071258	0.147304799672392	0.896793331684066	0.369829206886117	0.71414445621459	TAF1
ENSG00000176619	148.17680280278	-0.139650091334482	0.155724922328909	-0.896774191606436	0.369839422144594	0.71414445621459	LMNB2
ENSG00000112096	393.831151710054	-0.111976891428331	0.124919922820879	-0.896389374086412	0.37004484045681	0.714383026067727	SOD2
ENSG00000147118	23.8685323372397	0.362210216526176	0.404271787826391	0.895957193732555	0.370275625875487	0.714670451534948	ZNF182
ENSG00000274145	2.4519143603906	-1.23050856119187	1.37374724986804	-0.895731410061106	0.370396230481398	NA	RILP
ENSG00000115464	204.223163144321	-0.108770411668187	0.121436845265905	-0.895695300960904	0.370415520780965	0.71472495757435	USP34
ENSG00000170638	37.2381358725679	0.233847465514563	0.261107719997573	0.895597669485747	0.370467680851339	0.71472495757435	TRABD
ENSG00000198369	11.5519864767698	-0.497266462563453	0.555243299514728	-0.895583004780165	0.370475515932601	NA	SPRED2
ENSG00000133985	3.66239765183203	1.05685529019423	1.18022318837281	0.895470704698938	0.370535519202468	NA	TTC9
ENSG00000130714	16.0269706854542	-0.389974326540641	0.435568941841964	-0.895321702441616	0.370615142196599	0.714763930692612	POMT1
ENSG00000169627	21.3215942254945	-0.909203397454381	1.01558230738478	-0.895253285571373	0.370651705980297	0.714763930692612	BOLA2B
ENSG00000179403	3.72519033023894	-0.92316744778778	1.03133533229217	-0.895118608741949	0.370723687380827	NA	VWA1
ENSG00000214827	3.15781761494205	1.10626646768884	1.23618161539677	0.89490609948423	0.370837285919581	NA	MTCP1
ENSG00000111832	201.816570061528	0.139276373745883	0.155720523266341	0.894399600158469	0.371108126335666	0.715392902704348	RWDD1
ENSG00000176476	9.50346359706226	0.492914094840884	0.551117925196886	0.894389516843953	0.371113519432996	NA	SGF29
ENSG00000109680	7.32845197430123	0.547512232138386	0.612206844931245	0.894325564425656	0.371147725748293	NA	TBC1D19
ENSG00000169084	34.3890055651322	0.245480178850194	0.274505559007709	0.894263051493616	0.371181164014556	0.715392902704348	DHRSX
ENSG00000129351	723.621135712712	-0.108533169291959	0.121386734170636	-0.894110629415165	0.37126270266112	0.715392902704348	ILF3
ENSG00000134419	1264.3477180788	0.159709044742236	0.178639456277165	0.894030065197033	0.371305805219802	0.715392902704348	RPS15A
ENSG00000267691	0.719662408124828	2.6749485317115	2.99222328427261	0.893966886017921	0.371339608803132	NA	SHC1P2
ENSG00000097033	218.223835189399	-0.0985258579797155	0.110252974468566	-0.893634466141372	0.371517499212046	0.71564275896784	SH3GLB1
ENSG00000127920	4.80168469194371	-0.822343279530056	0.920311628787828	-0.893548721766334	0.371563392834615	NA	GNG11
ENSG00000130348	53.2144457212739	0.196905069066825	0.220530019389668	0.892871952815191	0.371925748496701	0.716150672567401	QRSL1
ENSG00000145332	134.962642674368	-0.12869767830327	0.144144907663697	-0.892835413953945	0.371945318367575	0.716150672567401	KLHL8
ENSG00000240720	1.40408088712451	1.91449683811033	2.14518971684561	0.892460383842177	0.372146217877266	NA	LRRD1
ENSG00000174485	70.0742230057883	0.186721111778841	0.209230332293267	0.892418941997015	0.372168421944802	0.716276348855906	DENND4A
ENSG00000187838	7.83960353592707	-1.24663440239845	1.39698250838257	-0.89237652935383	0.372191147005116	NA	TMEM256-PLSCR3
ENSG00000198324	2.31692772765452	-1.16506321126984	1.30559211291416	-0.892363855254413	0.372197938063901	NA	FAM109A
ENSG00000206282	2.45578170916411	3.81291627048362	4.2740373830901	0.892111118533762	0.372333375945573	NA	RGL2
ENSG00000183765	32.0046390246423	0.273386336829025	0.306454207562955	0.89209523015886	0.372341891311725	0.716276348855906	CHEK2
ENSG00000082258	110.48236003268	0.159159067548225	0.178417638969778	0.89205903893384	0.372361288430282	0.716276348855906	CCNT2
ENSG00000165406	23.1431470699334	0.299712163306534	0.336004452919643	0.891988664740142	0.37239900811127	0.716276348855906	MARCH8
ENSG00000254996	50.6378572494168	-0.449887632902402	0.50438796034643	-0.891947604366695	0.372421017047816	0.716276348855906	ANKHD1-EIF4EBP3
ENSG00000139344	0.617772424210859	2.67510663450015	3.0000256143576	0.891694598105283	0.37255664974086	NA	AMDHD1
ENSG00000142599	100.416452734452	-0.149258496251922	0.167400682780251	-0.891624178426174	0.372594406071922	0.716367245889033	RERE
ENSG00000117862	79.6877880080565	-0.177058563825356	0.19859562584854	-0.891553190403049	0.372632469526738	0.716367245889033	TXNDC12
ENSG00000157110	9.03702412039839	-0.512824391092982	0.575268632811333	-0.891452031004739	0.372686714898124	NA	RBPMS
ENSG00000204524	13.4605520202702	-0.40643614803903	0.455986684190474	-0.891333370316697	0.372750351336269	NA	ZNF805
ENSG00000198055	47.1680254128519	-0.208170684665076	0.233557328019888	-0.891304445165384	0.372765864601107	0.716465844605565	GRK6
ENSG00000164976	12.1394126060384	-0.437507001472367	0.49090589949778	-0.891223759828427	0.37280914023105	NA	KIAA1161
ENSG00000152348	14.7263916834963	0.330440284090096	0.370974971828047	0.890734710381649	0.373071508795328	0.716895394351031	ATG10
ENSG00000235618	0.955457466567656	-1.80243090021747	2.02455938960649	-0.890283046015165	0.373313922300367	NA	FAM21EP
ENSG00000135966	42.6101670599708	-0.232845682715248	0.261603686248319	-0.890070342870574	0.373428116314426	0.717360831714856	TGFBRAP1
ENSG00000113522	571.928189186391	0.11748750543049	0.132056643016023	0.889675087501919	0.373640374625264	0.717360831714856	RAD50
ENSG00000105849	187.790019467927	-0.125150349394321	0.140670079782995	-0.889672840076469	0.373641581741312	0.717360831714856	TWISTNB
ENSG00000156504	98.3641548570263	-0.152094743693567	0.170956163061312	-0.88967101840616	0.373642560181529	0.717360831714856	FAM122B
ENSG00000186318	31.8506050349436	-0.24912104892074	0.280071322621781	-0.889491457349821	0.373739012285623	0.717388170084547	BACE1
ENSG00000154328	10.8907845250777	-0.511034653291074	0.574553322674147	-0.889446867894806	0.373762966118511	NA	NEIL2
ENSG00000162367	1.00534113928531	1.88840074015102	2.12382454697819	0.889151009596279	0.373921927766241	NA	TAL1
ENSG00000161179	124.118965927973	-0.152367223760985	0.171441071317553	-0.888744001597856	0.374140677355912	0.718001220718647	YDJC
ENSG00000132704	1.44336371859254	1.74250842537552	1.96074532660754	0.888696967285597	0.374165961411446	NA	FCRL2
ENSG00000134324	28.0181752248498	0.27079158885227	0.304830055348652	0.888336251957012	0.374359904905176	0.718263968822025	LPIN1
ENSG00000089063	193.759459580792	0.140763841784733	0.158499513717899	0.888102672890642	0.374485525017849	0.718347041394977	TMEM230
ENSG00000215912	1.49456414260522	1.3865015172992	1.56129188143549	0.888047605822696	0.374515144187655	NA	TTC34
ENSG00000135297	40.204261773855	0.202104247990574	0.227716797970715	0.887524547119995	0.374796556327934	0.718785659454408	MTO1
ENSG00000213020	8.66908989660021	0.485154113298935	0.546756864459388	0.88733063055118	0.374900919076077	NA	ZNF611
ENSG00000257093	71.6314762324565	-0.187484123722885	0.211314905704708	-0.887226213870949	0.374957121876374	0.718898853836472	KIAA1147
ENSG00000178974	30.7836873962333	-0.251082123574961	0.283034207688609	-0.887108754893679	0.375020350981391	0.718898853836472	FBXO34
ENSG00000257594	1.04999625606548	5.82170204650602	6.56393793375078	0.886922165514653	0.375120807079982	NA	GALNT4
ENSG00000186162	5.14699535257148	-0.591754830205282	0.667203287746332	-0.886918336694804	0.375122868616327	NA	CIDECP
ENSG00000198860	1.38672033093642	1.51413898918499	1.7077467650958	0.886629692488422	0.375278302332784	NA	TSEN15
ENSG00000168280	25.0063235138989	0.28466790372372	0.321068503873925	0.886626686482776	0.375279921263766	0.719238434646963	KIF5C
ENSG00000139531	10.6210647715134	-0.400099675136451	0.45139587927203	-0.886360938388926	0.375423061074699	NA	SUOX
ENSG00000155749	2.01104714227983	1.32945208543114	1.4999152118035	0.886351491717059	0.375428149953205	NA	ALS2CR12
ENSG00000174332	1.59886069155741	-1.51922748257265	1.71474909513396	-0.885976547171738	0.375630165255266	NA	GLIS1
ENSG00000260261	4.05643382550143	0.889004972857688	1.00349451318548	0.885909151646124	0.375666484214987	NA	RP11-480A16.1
ENSG00000187187	9.73102198228394	0.469760020434292	0.53051056885107	0.8854866387519	0.375894222758092	NA	ZNF546
ENSG00000109063	22.1410308806537	0.351471573171606	0.397143557725566	0.884998802912674	0.376157277002141	0.720646212169917	MYH3
ENSG00000275713	1.15961864573236	1.66288483477692	1.87924558676821	0.884868293151951	0.376227670646054	NA	HIST1H2BH
ENSG00000096968	10.6642421778872	0.475955595765786	0.5379269424491	0.884795979169275	0.376266678468486	NA	JAK2
ENSG00000104412	59.4692612440007	0.175312326601218	0.19815214361618	0.884735957945514	0.376299057190101	0.720646212169917	EMC2
ENSG00000187605	25.1877407247676	-0.275880993662714	0.311831570949033	-0.88471155381443	0.376312222601079	0.720646212169917	TET3
ENSG00000168538	11.2764651039288	-0.43961757213717	0.496983764534004	-0.884571294898087	0.376387894247574	NA	TRAPPC11
ENSG00000119446	67.5689314787513	0.184433200520481	0.208515681059629	0.884505182455504	0.37642356609062	0.720646212169917	RBM18
ENSG00000129347	65.0990656385915	-0.446894616523203	0.505272773719706	-0.884462096054106	0.37644681505127	0.720646212169917	KRI1
ENSG00000164794	1.25083027007378	-1.75018979349016	1.97933940892619	-0.884229246180501	0.376572473680765	NA	KCNV1
ENSG00000159593	334.419417198603	-0.0927295683890786	0.104873260775019	-0.884206018805956	0.376585009871964	0.720646212169917	NAE1
ENSG00000223773	1.66775564630736	1.503130676713	1.70011811699644	0.884133085628513	0.376624374765544	NA	CD99P1
ENSG00000119541	56.2392562670412	0.212158231051368	0.239965681595888	0.88411905252623	0.376631949271901	0.720646212169917	VPS4B
ENSG00000262919	38.1132630451858	-0.238908865687505	0.270246970351811	-0.884039015780606	0.376675151696882	0.720646212169917	FAM58A
ENSG00000139178	3.83656202891925	0.963431266210532	1.08986851629213	0.883988528715595	0.376702405297295	NA	C1RL
ENSG00000169203	2.16521647279529	1.34450476025007	1.52143026593741	0.883711064747138	0.376852205810411	NA	RP11-231C14.4
ENSG00000099904	29.0439478355264	-0.335186519518753	0.379329546742525	-0.883628819313316	0.376896616501748	0.720855665687112	ZDHHC8
ENSG00000223547	3.10286560580351	-0.940651991809973	1.06464119384481	-0.883538977496198	0.376945132758421	NA	ZNF844
ENSG00000169398	100.255197575148	0.145205750625558	0.164347233441393	0.88353024012016	0.376949851309912	0.720855665687112	PTK2
ENSG00000187325	60.5253133259647	0.190516487442694	0.215795702387383	0.882855799883772	0.377314187396083	0.721263601869699	TAF9B
ENSG00000105700	67.9314022545117	-0.17192763283577	0.194746169060183	-0.882829344810569	0.377328482985924	0.721263601869699	KXD1
ENSG00000204160	12.6955621099249	0.428574765001749	0.485580367694312	0.882603155965215	0.377450722812512	NA	ZDHHC18
ENSG00000186648	0.572459524563544	3.24509720515073	3.67787682111985	0.882328953084037	0.377598943716078	NA	CARMIL3
ENSG00000147082	2.35113685774884	0.962942188277336	1.09139170239996	0.882306678857679	0.377610985667736	NA	CCNB3
ENSG00000140995	36.9840245375834	0.227016142201788	0.257330496239995	0.882196807291996	0.377670388189363	0.72138238597639	DEF8
ENSG00000187193	12.1094579795307	0.433318270755258	0.491223667964141	0.882120099284162	0.377711864108061	NA	MT1X
ENSG00000170260	15.866977574031	0.372726652899617	0.422538788421608	0.882112277293965	0.377716093605536	0.72138238597639	ZNF212
ENSG00000068697	607.609602265532	-0.0804488381886985	0.0912047958377319	-0.882068069444835	0.377739998171036	0.72138238597639	LAPTM4A
ENSG00000153976	53.177255461921	-0.211115970775917	0.23937018166553	-0.881964367102783	0.377796076926059	0.72138238597639	HS3ST3A1
ENSG00000086619	30.4974237472265	-0.298992842389983	0.339071715191319	-0.881798242065926	0.377885922474558	0.72138238597639	ERO1B
ENSG00000125166	205.200201150883	-0.123550240904996	0.140112521336126	-0.88179300270104	0.377888756298947	0.72138238597639	GOT2
ENSG00000151572	2.07763984144368	1.09855820978991	1.245976075753	0.881684834218027	0.377947264499601	NA	ANO4
ENSG00000256294	6.22159824026042	-0.594561229866755	0.674404354847229	-0.881609416655442	0.377988061068971	NA	ZNF225
ENSG00000168140	0.824127127921066	-2.41992760844331	2.74497745883382	-0.881583781555495	0.378001928803289	NA	VASN
ENSG00000184979	40.2440807184117	0.248026852136153	0.281374028778412	0.881484525110451	0.378055626186494	0.72138238597639	USP18
ENSG00000162069	0.842780508070194	1.98015802897616	2.24644926389551	0.881461273486504	0.378068205911457	NA	BICDL2
ENSG00000065717	1.58879162718523	1.36778580192415	1.55214591595027	0.881222433966038	0.378197439144398	NA	TLE2
ENSG00000074855	25.7199127526925	0.301916111551437	0.342649468392244	0.881122369656861	0.378251590841703	0.72138238597639	ANO8
ENSG00000011485	23.0993576838503	-0.29404147575526	0.333757545459392	-0.881003230505347	0.378316071478163	0.72138238597639	PPP5C
ENSG00000161847	8.91886163509409	-0.458591494321605	0.520584202239454	-0.880917039642831	0.378362724021074	NA	RAVER1
ENSG00000100714	61.3828598074698	0.230432939932937	0.261584595209315	0.880911736215005	0.37836559472405	0.72138238597639	MTHFD1
ENSG00000249437	3.57343205679494	-0.702844540315906	0.797926624859391	-0.880838561364912	0.378405205053043	NA	NAIP
ENSG00000146386	76.6330984851668	-0.224494420515247	0.254889066622646	-0.880753433208666	0.37845128904734	0.72138238597639	ABRACL
ENSG00000183475	35.7234116772248	-0.223338498421643	0.253635969376278	-0.880547419874474	0.378562828342955	0.72138238597639	ASB7
ENSG00000270011	2.94015677193529	-0.880976079732001	1.00063484397066	-0.880417152211256	0.378633368023828	NA	ZNF559-ZNF177
ENSG00000274944	18.6616167569283	-0.450062548842849	0.511224528007947	-0.88036180618441	0.378663340236375	0.72138238597639	RP5-864K19.6
ENSG00000112308	261.333396040738	0.0983990061547684	0.111772811602002	0.880348313193959	0.378670647482361	0.72138238597639	C6orf62
ENSG00000204304	19.5337439933086	1.47984174518201	1.68107214356437	0.880296393493444	0.378698765855993	0.72138238597639	PBX2
ENSG00000076043	148.717688277591	0.128714767061865	0.146222006669809	0.880269461439699	0.37871335206943	0.72138238597639	REXO2
ENSG00000171346	4.97115190740018	0.748076446094924	0.849870321478273	0.880224226201607	0.37873785193869	NA	KRT15
ENSG00000198839	29.0147854761108	0.285088205051737	0.323932233702194	0.880085942030183	0.378812754114694	0.721386597303028	ZNF277
ENSG00000011332	19.9117143356066	-0.333366671579218	0.378859184038184	-0.879922371224922	0.378901364666515	0.721386597303028	DPF1
ENSG00000214226	8.67545312724713	-0.506023966280605	0.575384920214103	-0.879452951412616	0.379155732388593	NA	C17orf67
ENSG00000165806	36.4271672673931	-0.249522232358562	0.283756685019421	-0.879352788962432	0.379210021697217	0.721386597303028	CASP7
ENSG00000157193	51.4761964178467	-0.238211232066555	0.270942932497332	-0.87919337799631	0.379296434308552	0.721386597303028	LRP8
ENSG00000047346	16.4235000098904	0.356381671526385	0.405393572887486	0.879100447962197	0.379346814893855	0.721386597303028	FAM214A
ENSG00000170471	57.7982590186076	0.200602782721035	0.228221401643089	0.878983221016029	0.379410373546333	0.721386597303028	RALGAPB
ENSG00000158987	50.4214018211831	-0.199516968828128	0.226996271739413	-0.878943813919417	0.379431740940691	0.721386597303028	RAPGEF6
ENSG00000165609	124.987369687531	0.128340166355682	0.146024745206957	0.878893273696792	0.379459146044073	0.721386597303028	NUDT5
ENSG00000135245	125.256498573665	0.146088070186007	0.166247852409175	0.878736585579762	0.379544116882536	0.721386597303028	HILPDA
ENSG00000173597	12.3371092137202	0.411522192688616	0.468314518867677	0.878730374799446	0.379547485185094	NA	SULT1B1
ENSG00000213949	38.0566136875092	0.243356729646996	0.277053886089094	0.878373276340682	0.379741181884326	0.721386597303028	ITGA1
ENSG00000135631	22.925188208724	0.320587222380615	0.364978458342927	0.878372997234256	0.379741333300495	0.721386597303028	RAB11FIP5
ENSG00000003509	29.1185802574162	0.252837974514103	0.287919296572013	0.878155710730087	0.379859223218124	0.721386597303028	NDUFAF7
ENSG00000063854	31.7016625011048	0.249254960491689	0.283859663161959	0.878092215410945	0.379893677179808	0.721386597303028	HAGH
ENSG00000124243	17.2600670798789	0.379616189774533	0.432339579503265	0.87805097606537	0.379916055588002	0.721386597303028	BCAS4
ENSG00000175106	49.6194739425724	0.622015823504256	0.708463974350427	0.877978056787668	0.379955627000311	0.721386597303028	TVP23C
ENSG00000006740	5.82021925380104	-0.696038126694543	0.792834236401268	-0.877911289318067	0.379991862206858	NA	ARHGAP44
ENSG00000240694	12.9512888135415	0.402282711275743	0.458399934285858	0.87758021148598	0.380171572008204	NA	PNMA2
ENSG00000138430	376.931667716026	0.0826901243117686	0.0942309321631482	0.877526332527431	0.380200822570491	0.721519862541818	OLA1
ENSG00000101391	60.2236279367741	0.185841962832893	0.211881854669515	0.877101831691825	0.380431329890838	0.721519862541818	CDK5RAP1
ENSG00000198961	129.104353143715	0.118440353249635	0.135049522269569	0.877014233439635	0.38047890712137	0.721519862541818	PJA2
ENSG00000070018	86.7029442726717	0.156247789024982	0.17817237796399	0.87694731815591	0.380515253275747	0.721519862541818	LRP6
ENSG00000092421	76.025077309386	0.176678456749694	0.201471055133426	0.876942132618938	0.380518069975841	0.721519862541818	SEMA6A
ENSG00000080224	2.68405916940681	0.892271226274734	1.01748300602672	0.876939684485796	0.380519399766752	NA	EPHA6
ENSG00000196839	16.104215890982	-0.366441625292631	0.417896527439581	-0.876871668539075	0.380556346197756	0.721519862541818	ADA
ENSG00000183145	5.9431633834407	0.67743116736445	0.77263394229559	0.876781526516579	0.380605314963472	NA	RIPPLY3
ENSG00000159086	261.371968091844	-0.0956671669969559	0.109115792656421	-0.876749044917713	0.380622961220676	0.721519862541818	PAXBP1
ENSG00000232387	2.6965100177016	1.42245096854262	1.6225044041937	0.87670083659927	0.38064915224907	NA	SKA2P1
ENSG00000146909	137.048682481686	-0.149270336457638	0.170277349217474	-0.876630609670773	0.380687307717457	0.721519862541818	NOM1
ENSG00000071909	1.0043459525408	1.98868332480816	2.26895669697859	0.876474781319692	0.380771980263806	NA	MYO3B
ENSG00000206450	0.997246130884065	5.74880201381532	6.56422285104472	0.875778008191841	0.381150727770029	NA	HLA-B
ENSG00000197747	87.0219992028177	-0.161769451854543	0.184761825982318	-0.875556684907543	0.381271081656104	0.722469372102315	S100A10
ENSG00000258830	0.786381667292808	2.56393165771985	2.92887832597832	0.875397122160557	0.381357865110478	NA	RP11-123K3.4
ENSG00000104880	13.4507132296007	0.789503204281091	0.902301846841881	0.874987906812346	0.38158048576413	NA	ARHGEF18
ENSG00000159917	2.44238224160246	0.953764470682786	1.09069664110212	0.874454394320893	0.381870846069343	NA	ZNF235
ENSG00000138834	6.23369335728652	-0.573588823347816	0.65610085728943	-0.874238795720373	0.381988222486441	NA	MAPK8IP3
ENSG00000143674	107.99721478926	-0.149646679259246	0.171203557914168	-0.874086269482032	0.382071274345146	0.723776873552224	RP5-862P8.2
ENSG00000122033	87.7911185916113	-0.177848342361849	0.203491538058043	-0.873983970336497	0.382126983320548	0.723776873552224	MTIF3
ENSG00000104904	1001.917697426	-0.221193117167995	0.25315758886827	-0.873736861521035	0.382261571746027	0.723874669065936	OAZ1
ENSG00000215790	1.05588500661642	1.88068198108583	2.15250914075376	0.873716141538548	0.382272858256169	NA	SLC35E2
ENSG00000125775	2.21975307600289	0.982540458881876	1.12466416507325	0.873630092782305	0.382319732594009	NA	SDCBP2
ENSG00000127419	2.38487255948038	-1.0706486483117	1.2263654239655	-0.873025794260998	0.38264901840883	NA	TMEM175
ENSG00000135048	6.63083151854155	-0.572608394636107	0.656041610858938	-0.872823286142484	0.382759405146595	NA	TMEM2
ENSG00000137040	51.617730227955	-0.187387205141869	0.214826737969193	-0.872271333230134	0.383060372554478	0.725093868165075	RANBP6
ENSG00000164180	88.553301170125	-0.153377369692591	0.175840912965709	-0.872250758402862	0.383071594343456	0.725093868165075	TMEM161B
ENSG00000162654	12.3225976444165	0.410436225095307	0.4707044740135	0.871961597466218	0.38322932793194	NA	GBP4
ENSG00000168826	7.07782581905304	-0.569674498318116	0.65339054091991	-0.871874419112449	0.38327689041142	NA	ZBTB49
ENSG00000183578	1.22342102255732	-1.77114687505444	2.03226209717034	-0.871514986930342	0.383473026418596	NA	TNFAIP8L3
ENSG00000213859	1.27704525747142	1.66101251544591	1.9059850388948	0.871471958882252	0.383496510208572	NA	KCTD11
ENSG00000129749	3.25847603312775	-0.800375375789294	0.918517780692878	-0.871377117147951	0.383548275911905	NA	CHRNA10
ENSG00000198498	167.435228453983	-0.107071509119902	0.122896664054301	-0.871232021990393	0.383627478787554	0.725988588137107	TMA16
ENSG00000072736	152.84450382792	-0.128812888378109	0.147957014292788	-0.870610217391957	0.38396701572413	0.726338310732382	NFATC3
ENSG00000159263	22.3768807477106	-0.319609611745555	0.36711894315812	-0.870588722543521	0.383978756292514	0.726338310732382	SIM2
ENSG00000113196	5.49310742469575	0.615084225438656	0.706565304895406	0.870527071138468	0.384012431744412	NA	HAND1
ENSG00000073910	2.77640796161191	1.17976752942959	1.3554162327016	0.870409768575734	0.384076510162462	NA	FRY
ENSG00000100030	221.900270354161	-0.126452029519907	0.145295680734833	-0.870308249222387	0.384131972029196	0.72647065191304	MAPK1
ENSG00000115289	5.64130307950119	-0.600016292205086	0.68963157973691	-0.870053387685623	0.384271229109417	NA	PCGF1
ENSG00000243175	2.78535106017017	0.939458573847287	1.08017490401958	0.869728198971615	0.384448958003522	NA	RPSAP36
ENSG00000106992	1.12462279835072	1.99397351731618	2.29363767100603	0.86934982910426	0.384655815844694	NA	AK1
ENSG00000101181	48.3680602178429	0.21821014489135	0.25106118463994	0.86915125969909	0.384764402560708	0.727509030713919	MTG2
ENSG00000124370	10.0208899785348	0.451790320254886	0.519897449488907	0.868998916419047	0.384847723449918	NA	MCEE
ENSG00000253833	44.4588439831846	-0.256788535713406	0.295550746770747	-0.868847527942782	0.384930533057454	0.72766547475289	RP11-367E12.4
ENSG00000265241	641.118687409166	-0.0779120947457598	0.0897485000702867	-0.868115842434613	0.385330919109231	0.728264587426283	RBM8A
ENSG00000212789	7.09046560933461	-0.724688368486889	0.834964085969779	-0.867927591933718	0.385433972923839	NA	ST13P5
ENSG00000146872	124.288458619308	-0.140318810251291	0.161684991911819	-0.867853030711838	0.38547479456695	0.728378747811002	TLK2
ENSG00000105376	7.16424758963443	0.602336363990351	0.694160310296664	0.867719394289383	0.385547965996566	NA	ICAM5
ENSG00000091428	6.90089235793621	-0.591185104129063	0.681333380872583	-0.867688448453726	0.385564911322491	NA	RAPGEF4
ENSG00000106333	5.46824442617262	0.724560680796988	0.835669843576436	0.867041794515485	0.385919110284959	NA	PCOLCE
ENSG00000113658	452.487302911545	-0.0763892515160071	0.0881034935356904	-0.867039982756894	0.385920102938743	0.729062311808501	SMAD5
ENSG00000129566	11.2752301767067	0.413241950495878	0.476633429146294	0.867001610096973	0.385941127500072	NA	TEP1
ENSG00000079387	82.1911460281661	-0.150236557622848	0.173314330762372	-0.866844403241153	0.386027269180582	0.729106915772675	SENP1
ENSG00000154118	5.17778998248469	-0.666746146009201	0.769257428279191	-0.866739951410928	0.386084510174481	NA	JPH3
ENSG00000167525	1.58220166846507	1.38805748464226	1.60197855744665	0.866464459333746	0.386235508360799	NA	PROCA1
ENSG00000138375	14.6853209194049	0.377107167126693	0.435299115054632	0.866317330048705	0.386316165211638	NA	SMARCAL1
ENSG00000100294	22.2169825149036	-0.287862413165646	0.332361449692018	-0.866112521269821	0.386428459304179	0.729693518535256	MCAT
ENSG00000173209	41.6540393460126	0.208824038334642	0.241143884563117	0.865972772699466	0.386505093132014	0.729693518535256	AHSA2
ENSG00000168291	135.315498336489	-0.141506368750668	0.16344848812148	-0.865755140209655	0.38662445457968	0.729760975700256	PDHB
ENSG00000175600	8.61113079598509	0.457552059932889	0.528576197445107	0.865631222413124	0.386692427861916	NA	SUGCT
ENSG00000165912	19.6534010876108	-0.376782879862174	0.435298602631667	-0.865573373275892	0.386724162650727	0.72979131559045	PACSIN3
ENSG00000125354	146.761929490176	0.130161692331323	0.150405164522644	0.865407067266811	0.386815403390548	0.729805667023982	SEPT6
ENSG00000137076	144.959702011724	0.138529350496373	0.160118686483096	0.865166668170223	0.386947317155031	0.729896733569996	TLN1
ENSG00000174233	9.55086923089479	0.478531645188077	0.553162799481495	0.865082839331615	0.386993322855495	NA	ADCY6
ENSG00000122378	118.882938210201	-0.134164234686197	0.15512605207335	-0.864872359561873	0.38710884994757	0.729999958138605	FAM213A
ENSG00000231167	1.0269125982496	2.19771807179138	2.54161501111408	0.864693536267729	0.387207018115589	NA	YBX1P2
ENSG00000100320	182.108356405044	-0.111806068270575	0.129310390792067	-0.864633287284403	0.387240096265387	0.729999958138605	RBFOX2
ENSG00000143093	116.25463488282	0.131251959905739	0.151804856052165	0.864609758337614	0.387253014694431	0.729999958138605	STRIP1
ENSG00000169598	61.7556534951388	-0.226043919785942	0.261530976134014	-0.864310312787242	0.387417446457361	0.730022109396469	DFFB
ENSG00000178307	90.8750982190026	-0.156989470923494	0.181679158837359	-0.864102805892189	0.387531417764686	0.730022109396469	TMEM11
ENSG00000198952	26.1157968812808	-0.270623257287305	0.313187304691028	-0.864093956663684	0.387536278578726	0.730022109396469	SMG5
ENSG00000101384	5.61553706915819	-0.636036608408751	0.736088820037702	-0.864075898308268	0.387546198011583	NA	JAG1
ENSG00000226287	3.37260769953596	-0.87746648195218	1.01552928414779	-0.864048428390256	0.387561287501232	NA	TMEM191A
ENSG00000118257	32.365230775004	-0.266610368664487	0.308614367303789	-0.863894869813514	0.387645645298448	0.730022109396469	NRP2
ENSG00000224994	1.86761110580268	5.66769594204925	6.56158050510573	0.863769931290042	0.387714288853268	NA	TRIM39
ENSG00000088356	49.8175473400551	0.228704982481402	0.264799414046388	0.863691422071413	0.387757427072402	0.730022109396469	PDRG1
ENSG00000198315	44.8538252123328	0.215415202677022	0.249458683693955	0.863530583450449	0.38784581171012	0.730022109396469	ZKSCAN8
ENSG00000189221	7.10665950871335	0.65966097072635	0.763912878634809	0.863529060938509	0.387846648425204	NA	MAOA
ENSG00000070061	68.1853106061416	-0.201906280598602	0.233817113314447	-0.86352225351046	0.387850389544125	0.730022109396469	IKBKAP
ENSG00000158716	1.67161182240872	1.36079275523089	1.57612765430701	0.863377247085486	0.387930085111119	NA	DUSP23
ENSG00000104936	2.98774984785972	-0.841804859928325	0.97513032973129	-0.863274204751989	0.387986723267627	NA	DMPK
ENSG00000177853	145.13521699345	0.127379196063376	0.147623499455282	0.862865306224244	0.388211527730621	0.730544272369506	ZNF518A
ENSG00000102977	8.59450120207612	-0.461438152922389	0.534775168150558	-0.862863835877431	0.38821233624187	NA	ACD
ENSG00000100532	20.5315493182307	0.302259748766748	0.350395047167046	0.862625631299664	0.388343333223767	0.730634740342948	CGRRF1
ENSG00000104213	2.89039972371788	-1.07797110914765	1.24980633542183	-0.862510517506549	0.388406647950393	NA	PDGFRL
ENSG00000070778	7.96063187179654	0.565329568908814	0.655628075286681	0.862271751650686	0.388537993653382	NA	PTPN21
ENSG00000123191	14.4495419838994	-0.387022257272207	0.448847226895778	-0.862258323280391	0.388545381437232	NA	ATP7B
ENSG00000099889	6.14127670846571	0.588612135084898	0.682651791561215	0.862243595287066	0.388553484323112	NA	ARVCF
ENSG00000171368	1.85823394309109	1.37550296683998	1.59532586166025	0.862208154394551	0.38857298322649	NA	TPPP
ENSG00000177469	16.4507283634022	-0.392414964206401	0.455267914405544	-0.861942939068721	0.388718918555095	0.731183721343341	PTRF
ENSG00000102981	1.21358209072513	1.45325705407787	1.6864219300016	0.861739893335288	0.388830667475773	NA	PARD6A
ENSG00000278535	7.11326806814456	0.760617105173532	0.882675258709885	0.861717939489147	0.388842751238544	NA	DHRS11
ENSG00000176401	10.9076521392195	0.447037420709154	0.518975358905437	0.861384674702076	0.389026213804999	NA	EID2B
ENSG00000075142	204.130879205177	-0.134752230534858	0.156437618905899	-0.861379963958125	0.389028807451353	0.731523158450075	SRI
ENSG00000215612	20.2157772074434	-0.342613030194457	0.397781077646112	-0.861310528449179	0.389067038547651	0.731523158450075	HMX1
ENSG00000164818	195.572467385208	-0.167802367738075	0.194869503482354	-0.861101222815349	0.38918229577768	0.731552432064507	DNAAF5
ENSG00000111671	2.10880142390852	1.27879121545433	1.48523754589785	0.86100113681228	0.389237416951774	NA	SPSB2
ENSG00000126249	63.6818306793023	-0.244372646132826	0.283831535679945	-0.860977782286977	0.389250279861965	0.731552432064507	PDCD2L
ENSG00000196664	6.60779778906773	0.582350401382593	0.676445563248933	0.860897658320937	0.389294411492851	NA	TLR7
ENSG00000206486	18.5205835086297	-0.937373509516833	1.08904855783715	-0.860727010537025	0.389388413054798	0.731654455709769	DHX16
ENSG00000137522	33.0859481663554	0.252578156237735	0.293623186261152	0.860211890804461	0.389672251201798	0.732030153710849	RNF121
ENSG00000153012	8.0479636799123	-0.482006823228083	0.560347103060927	-0.860193299108881	0.389682497837238	NA	LGI2
ENSG00000115677	195.30781390583	0.130915236533785	0.152263254791007	0.859795337446819	0.389901869900233	0.732303856381711	HDLBP
ENSG00000263809	0.973755405218098	-1.83618734860845	2.13577574305157	-0.859728534038376	0.389938701915906	NA	RP11-849F2.7
ENSG00000158850	83.6247643706871	0.165295008136365	0.192502858400352	0.858662616804361	0.390526680823975	0.733319521598882	B4GALT3
ENSG00000100473	5.71834810590569	-1.17353415283777	1.3674560655308	-0.858187829517023	0.390788755267923	NA	COCH
ENSG00000100266	37.6783808930611	0.228925093516188	0.266761659571403	0.858163402806812	0.390802241282182	0.733679078620551	PACSIN2
ENSG00000205643	4.68773644260661	-0.635772577864739	0.740885062961563	-0.858125787181274	0.390823009464334	NA	CDPF1
ENSG00000018236	14.1386584723593	-0.377739879895988	0.440246089437562	-0.858019841535834	0.390881507334935	NA	CNTN1
ENSG00000075303	28.8899399246622	0.254032451672855	0.296071626186272	0.858010120541004	0.39088687504698	0.733680118662067	SLC25A40
ENSG00000140416	74.3168631306176	-0.182290713558198	0.212551809685527	-0.85762955313295	0.391097050889917	0.733689061214802	TPM1
ENSG00000135392	7.83899409070339	-0.487076414442983	0.568093951479023	-0.857387080385011	0.391230997021294	NA	DNAJC14
ENSG00000119048	126.925184852138	-0.13453749294183	0.156932745693529	-0.857293946825895	0.391282453009872	0.733689061214802	UBE2B
ENSG00000055130	161.683004889082	-0.121320910507521	0.141519319546119	-0.857274546659932	0.391293172055541	0.733689061214802	CUL1
ENSG00000170417	16.8383254513197	0.340355586565494	0.397058375909784	0.857192813992738	0.391338333224381	0.733689061214802	TMEM182
ENSG00000100271	2.35653165302114	0.976495856676498	1.13939610818839	0.857029306716784	0.391428688233138	NA	TTLL1
ENSG00000090615	86.1744187288985	0.169426715627282	0.197709794612449	0.856946495541063	0.391474454969214	0.733689061214802	GOLGA3
ENSG00000136824	653.845178996869	-0.0667841334481306	0.0779383348965955	-0.856884273146665	0.391508845168966	0.733689061214802	SMC2
ENSG00000065054	3.89947153394283	0.781840478211256	0.912456454814575	0.856852372610085	0.391526477246253	NA	SLC9A3R2
ENSG00000048707	56.9500430778007	0.194562059573503	0.227135679614508	0.856589593954201	0.391671738706127	0.733689061214802	VPS13D
ENSG00000167900	20.6732949547901	-0.303385847722397	0.354205543667746	-0.856524843120414	0.391707537352809	0.733689061214802	TK1
ENSG00000163006	116.89004491172	-0.133046220397374	0.155357575194238	-0.856387081421878	0.391783707956488	0.733689061214802	CCDC138
ENSG00000184270	6.12749737121454	0.573410648329356	0.669577278930263	0.856377099959925	0.391789227212511	NA	HIST2H2AB
ENSG00000158092	33.0516236077303	0.228414010224361	0.266734841908966	0.856333610523656	0.391813275275788	0.733689061214802	NCK1
ENSG00000131370	66.1413237839423	-0.169555851761985	0.198042620910508	-0.856158391473745	0.391910174057372	0.733689061214802	SH3BP5
ENSG00000125818	106.515052324824	-0.128842582670906	0.150506678841013	-0.856058904914164	0.391965198098103	0.733689061214802	PSMF1
ENSG00000182606	40.1166390944077	-0.219455892729329	0.256366618996361	-0.856023664814349	0.391984689821614	0.733689061214802	TRAK1
ENSG00000277157	0.900556670644697	2.00977058559199	2.34856760337621	0.855743127301434	0.392139879469625	NA	HIST1H4D
ENSG00000139725	4.23610286504111	-0.863869961901425	1.00992318820705	-0.855381846846277	0.392339789936773	NA	RHOF
ENSG00000185658	221.216060664361	0.105649558259165	0.123554358405881	0.855085645073738	0.392503735944483	0.734503023772584	BRWD1
ENSG00000198646	92.2692023768606	-0.151008344167004	0.176698868631877	-0.85460843827815	0.392767954558306	0.734637937368679	NCOA6
ENSG00000165055	169.611573152926	0.142348890128099	0.166573739080882	0.85456981942982	0.39278934165568	0.734637937368679	METTL2B
ENSG00000069974	28.3888122166213	0.261661580351949	0.306222608929755	0.854481585361883	0.392838208283482	0.734637937368679	RAB27A
ENSG00000162620	19.9430750301659	-0.340954686011175	0.399082068792637	-0.854347295138272	0.392912589239013	0.734637937368679	LRRIQ3
ENSG00000196154	1.06077615973566	1.69492580823135	1.98399477218148	0.854299533444694	0.392939045645173	NA	S100A4
ENSG00000158552	9.71313446563961	0.406410407562598	0.475798355264141	0.854165221603126	0.393013450146514	NA	ZFAND2B
ENSG00000149531	12.1348997662728	0.395687486041373	0.463502532548292	0.853690019482571	0.393276765581146	NA	FRG1BP
ENSG00000104343	10.0543893776991	-0.854764292078693	1.00128290129959	-0.853669118856691	0.393288349332246	NA	UBE2W
ENSG00000176920	4.24858438596624	-0.626077187947058	0.733417265115393	-0.853643918306932	0.393302316504422	NA	FUT2
ENSG00000170959	1.99174972759739	1.12950043380962	1.32347563330417	0.853435005062941	0.393418116312271	NA	DCDC1
ENSG00000155962	1.02660302537395	1.68092305943167	1.96990035492395	0.853303597428188	0.393490965637673	NA	CLIC2
ENSG00000168569	57.1797015070273	-0.185225889080114	0.217073425623009	-0.853286801682464	0.393500277395855	0.735559070992168	TMEM223
ENSG00000134287	160.312496460941	-0.158061307072038	0.185288371953934	-0.85305572824254	0.393628400765465	0.735559070992168	ARF3
ENSG00000134138	81.1645621643689	-0.174343029133569	0.204387569956854	-0.853002113437584	0.393658132194983	0.735559070992168	MEIS2
ENSG00000169660	9.16601600395487	0.425035473791532	0.498333289256545	0.852914069669387	0.393706958731737	NA	HEXDC
ENSG00000100253	1.29092523213106	1.87172146321229	2.19570524526103	0.852446596487399	0.393966267304199	NA	MIOX
ENSG00000074047	16.8610138857195	0.320131418795938	0.375567558422089	0.852393694867949	0.393995618478237	0.735998132811417	GLI2
ENSG00000102781	18.9009994804706	0.340243004442764	0.399217666510681	0.852274418155444	0.39406180111104	0.735998132811417	KATNAL1
ENSG00000163913	5.29035461524442	-0.689259607472786	0.809104126481765	-0.851879980479027	0.394280709212867	NA	IFT122
ENSG00000100075	93.8719855848299	-0.133743492205929	0.157038027884118	-0.851663090831867	0.394401111672089	0.736204307272789	SLC25A1
ENSG00000025770	29.7396803948536	-0.276726362585764	0.324936552196858	-0.851631990044977	0.394418378548392	0.736204307272789	NCAPH2
ENSG00000186998	1.20072238417978	1.66620804429676	1.95707245229335	0.851377802770794	0.394559518173245	NA	EMID1
ENSG00000116459	741.909316795326	-0.0789004874138146	0.0926743365041998	-0.851373642262213	0.394561828584771	0.736204307272789	ATP5F1
ENSG00000117758	103.19535257974	0.147348172482991	0.173077464837319	0.851342331721162	0.394579216201176	0.736204307272789	STX12
ENSG00000100629	51.7255819731254	0.203205959960432	0.23872826612063	0.851201926200694	0.394657193000568	0.736204307272789	CEP128
ENSG00000096092	92.9795345768839	-0.212152336279152	0.249249735386997	-0.851163737244311	0.394678403555135	0.736204307272789	TMEM14A
ENSG00000148219	14.3090029778053	0.407750808934674	0.479070534440947	0.851128966657279	0.394697716110477	NA	ASTN2
ENSG00000164674	1.62553861419563	1.38919953617356	1.63238351606947	0.851025217112301	0.394755344902967	NA	SYTL3
ENSG00000118246	67.8595932851936	-0.184258572366062	0.216537587770934	-0.850931121302512	0.394807615825465	0.736287936673008	FASTKD2
ENSG00000253485	0.676118721832323	2.35747095526053	2.77061797492558	0.850882718799891	0.394834505406069	NA	PCDHGA5
ENSG00000134072	40.5349963723339	0.263343967650191	0.309559554600962	0.850705344855707	0.394933053391147	0.736364492284434	CAMK1
ENSG00000059122	9.98743943903017	0.477301841452796	0.56110848290315	0.850640929510204	0.394968845882873	NA	FLYWCH1
ENSG00000100292	6.7134293029249	0.529461346111443	0.622519693188729	0.850513408498592	0.395039708925348	NA	HMOX1
ENSG00000251322	2.06473875892067	-1.3580032893006	1.59722737576278	-0.850225403037599	0.395199780975128	NA	SHANK3
ENSG00000119878	41.2618843772102	-0.207268446477093	0.2437921839484	-0.850184953103186	0.395222265993718	0.736746313407645	CRIPT
ENSG00000188735	38.7579476322829	0.247346683198631	0.291028417360688	0.849905605238819	0.395377568984646	0.736749548888719	TMEM120B
ENSG00000028528	110.02451527721	0.136568655392208	0.160694612646275	0.849864554531306	0.395400394166504	0.736749548888719	SNX1
ENSG00000147894	30.2701018891638	0.270205066920908	0.317990722757989	0.849726257978135	0.395477296240518	0.736749548888719	C9orf72
ENSG00000173918	0.680366112572349	-2.11331706097389	2.48799516718338	-0.849405613342225	0.395655630733926	NA	C1QTNF1
ENSG00000213265	0.963179707657905	1.9109636802773	2.2504208066326	0.849158377244458	0.395793170410773	NA	TSGA13
ENSG00000261787	24.404165592229	-0.299224280525803	0.352450788986626	-0.848981729864015	0.395891458633814	0.737363685814016	TCF24
ENSG00000116005	151.517480150922	-0.118728715655202	0.139888798744746	-0.848736401488771	0.396027986045165	0.737460564709797	PCYOX1
ENSG00000205560	5.5739620118907	-0.816744825349254	0.962415614571324	-0.84864045531207	0.396081388675281	NA	CPT1B
ENSG00000167085	141.566924603549	-0.129716782926461	0.152865673246065	-0.848567112367063	0.396122213517487	0.737478650555492	PHB
ENSG00000159753	1.31298300069495	1.48839089700032	1.75473895422272	0.848212147692146	0.396319833210424	NA	CARMIL2
ENSG00000224881	2.26854854081268	1.10226262261816	1.29956996724282	0.848174896621169	0.396340575471508	NA	AC068279.3
ENSG00000273814	26.9652060872005	0.403065213621235	0.475285361421483	0.84804886987419	0.396410754949075	0.737858414608709	OCLN
ENSG00000003400	2.78712968598105	0.914316788051844	1.07829417959694	0.847928891161786	0.396477573477042	NA	CASP10
ENSG00000101439	28.3117872587074	-0.250184383209791	0.295128058816407	-0.847714663977193	0.396596897756659	0.738047457842739	CST3
ENSG00000206235	6.55713235351683	0.614373018294235	0.725005968833716	0.847404083145066	0.396769929384343	NA	TAP2
ENSG00000237599	6.55713235351683	0.614373018294235	0.725005968833716	0.847404083145066	0.396769929384343	NA	TAP2
ENSG00000206299	6.55713235351683	0.614373018294232	0.725005968833716	0.847404083145061	0.396769929384345	NA	TAP2
ENSG00000173950	47.4386017085834	0.196985135265015	0.232578429314962	0.84696218753053	0.397016197957362	0.738670222468217	XXYLT1
ENSG00000138641	17.1005783285159	0.33162731988983	0.39174353675576	0.846541905033624	0.39725050706775	0.738948608968916	HERC3
ENSG00000107099	1.87789336194992	1.05168487923883	1.24306520723715	0.846041601933587	0.3975295366744	NA	DOCK8
ENSG00000173406	0.872086401754871	1.72107182255329	2.03511757704356	0.845686677746409	0.397727557020551	NA	DAB1
ENSG00000118007	71.4205145152252	0.156409325212237	0.184986143626469	0.845519140763673	0.397821050400051	0.739600532873808	STAG1
ENSG00000185664	0.594290273124683	-2.39473547706956	2.83235809564952	-0.845491776180367	0.397836322360619	NA	PMEL
ENSG00000116212	62.9382215654292	0.183300348732786	0.216802022858362	0.84547342463007	0.397846564415682	0.739600532873808	LRRC42
ENSG00000229172	1.06357355638457	-1.82110296151434	2.15394929002379	-0.845471604159363	0.397847580434488	NA	AC073065.3
ENSG00000241685	67.5158311015233	-0.183113540704581	0.216601424471117	-0.845393981834124	0.397890903510474	0.739600532873808	ARPC1A
ENSG00000171316	189.982721209164	-0.141168289987727	0.167002586679537	-0.845306008694443	0.397940007087157	0.739600532873808	CHD7
ENSG00000197355	7.96793241839949	0.502474149139866	0.59447295471224	0.845243076504788	0.397975135908455	NA	UAP1L1
ENSG00000040199	28.2992993684125	0.249150558203846	0.294825854930987	0.845077031192422	0.398067831564015	0.739680557544206	PHLPP2
ENSG00000137714	159.25927705978	0.156547391562901	0.185279598718215	0.844925143652697	0.398152634961356	0.739680624371471	FDX1
ENSG00000175309	27.5952273168862	0.256835636599732	0.304128558327512	0.84449693909754	0.398391773080045	0.739837753690213	PHYKPL
ENSG00000071462	189.199314666292	0.119390161105434	0.1413787962443	0.844470063948838	0.398406784848763	0.739837753690213	WBSCR22
ENSG00000214456	0.66707368697019	2.27739152961162	2.69752746149854	0.844251471807624	0.398528897466871	NA	PLIN5
ENSG00000168958	137.723354016883	0.11732609226055	0.13898434281524	0.844167694605127	0.398575704087577	0.739951229964457	MFF
ENSG00000163171	30.8976709825385	-0.250690645488345	0.297016255108803	-0.84403005282156	0.398652612228285	0.739951229964457	CDC42EP3
ENSG00000149554	139.877236406057	0.121759590564293	0.144319270903077	0.843682134772322	0.398847053282455	0.739951229964457	CHEK1
ENSG00000159267	44.231223113913	0.186455658300964	0.221010315573284	0.843651382594119	0.398864242506442	0.739951229964457	HLCS
ENSG00000108799	40.7054003939724	0.222900661254798	0.26422492999343	0.843601931355759	0.398891884684025	0.739951229964457	EZH1
ENSG00000158292	4.92944574715137	0.731202482470506	0.866806705388884	0.843558867189957	0.398915957564941	NA	GPR153
ENSG00000124920	2.38456130150372	1.10392240456013	1.30906502702181	0.843290731761133	0.399065865019579	NA	MYRF
ENSG00000174099	45.7628083648179	1.00468772378066	1.191808961714	0.842993932799238	0.399231837030243	0.740120665492187	MSRB3
ENSG00000182263	59.2775622939781	-0.184295233637029	0.21862741526108	-0.842964883507165	0.399248083824614	0.740120665492187	FIGN
ENSG00000148843	151.880686597933	-0.139191862335056	0.165148253785196	-0.84282975535484	0.39932366402175	0.740120665492187	PDCD11
ENSG00000163071	4.05939470108485	0.708977269317346	0.841233126813473	0.842783345923261	0.399349623840548	NA	SPATA18
ENSG00000167515	124.480928648795	-0.130711983297932	0.15509746334708	-0.842773185822018	0.399355307182614	0.740120665492187	TRAPPC2L
ENSG00000050165	0.576352001105113	-2.34546490335814	2.78304238239345	-0.842770098722325	0.399357034049411	NA	DKK3
ENSG00000272325	321.483053148403	0.0858969090420743	0.101932983713225	0.842680219032283	0.399407313064715	0.740120665492187	NUDT3
ENSG00000188452	0.632449736565075	2.78886021062753	3.30978498830164	0.842610689360395	0.399446210820679	NA	CERKL
ENSG00000184634	9.83501871103642	-0.45040138620628	0.534691815733558	-0.842356985749563	0.39958816237569	NA	MED12
ENSG00000188070	25.9226891628963	-0.293452247575134	0.348502209471854	-0.842038413529295	0.399766452005914	0.740628887516689	C11orf95
ENSG00000185565	1.18275823760416	-1.54366967033361	1.83354243271951	-0.841905615483378	0.399840786844527	NA	LSAMP
ENSG00000143801	30.5111957704662	0.267311464553796	0.317588047086091	0.841692459796302	0.399960119934795	0.740830398333903	PSEN2
ENSG00000172594	6.24222699456574	0.581207192597505	0.690643250220551	0.84154473733277	0.40004283344736	NA	SMPDL3A
ENSG00000250821	2.86054853994657	-1.06808394333811	1.26923382176226	-0.841518658756779	0.400057436564109	NA	RP11-345F18.1
ENSG00000124209	72.8479676112277	0.15936978500753	0.189400535549621	0.841443159308155	0.400099715497796	0.740865565371573	RAB22A
ENSG00000213639	227.38338713052	0.136823250330739	0.162622435911432	0.841355312161577	0.400148912399292	0.740865565371573	PPP1CB
ENSG00000153094	47.1849443501839	-0.210515768179951	0.250263157996297	-0.841177622249397	0.400248434921985	0.740889693403723	BCL2L11
ENSG00000163950	157.161201034619	-0.172555332724635	0.20517170938456	-0.841028878894843	0.400331756176777	0.740889693403723	SLBP
ENSG00000229071	1.30456492627573	1.88172526573951	2.23787383474675	0.84085404481815	0.400429705943894	NA	PRRT1
ENSG00000214595	10.268233551941	0.448636498607194	0.533629627557996	0.840726367949717	0.400501245259579	NA	EML6
ENSG00000163527	178.177041186067	-0.109540219621867	0.130307343147128	-0.840629675782637	0.400555428480094	0.74111762913377	STT3B
ENSG00000216809	0.6260329047939	-2.4488046990824	2.91311254528052	-0.84061451832668	0.400563922636502	NA	RP11-57K17.1
ENSG00000196388	0.52075078992575	2.92092981918898	3.47501575185117	0.840551533509733	0.400599220146815	NA	INCA1
ENSG00000115239	96.3298542625071	-0.148949264461292	0.177213819315456	-0.840505921246184	0.400624783019023	0.74111762913377	ASB3
ENSG00000158062	2.09682080627092	-1.12793184520869	1.34216160016911	-0.840384529751536	0.40069282027072	NA	UBXN11
ENSG00000172171	28.7117852425604	0.269813029424262	0.321161250424807	0.840117009967344	0.400842783704796	0.741363741120824	TEFM
ENSG00000137198	3.99279516333856	-0.783707822243822	0.932931222722003	-0.840048873010389	0.400880984591425	NA	GMPR
ENSG00000166896	1.26904625492979	3.7732898374758	4.49376125821916	0.839672964507047	0.401091776458733	NA	ATP23
ENSG00000167770	82.6208662874057	-0.148406357882548	0.176758691739463	-0.83959864390315	0.401133459848627	0.741744134485933	OTUB1
ENSG00000230006	7.05890792440749	0.536141905706731	0.63858292344394	0.839580712267196	0.401143517360025	NA	ANKRD36BP2
ENSG00000254912	2.26569768556982	-1.44973463416002	1.72709440999523	-0.839406708614168	0.401241120542036	NA	RP11-632K20.2
ENSG00000168528	6.86230485164608	0.539126508612152	0.642464233680773	0.839154119947529	0.401382829474385	NA	SERINC2
ENSG00000206289	16.7913520395618	1.49837771512783	1.7855816695077	0.839153840295047	0.401382986383483	0.741985764114825	RXRB
ENSG00000204580	2.51082019331012	-5.50636254602541	6.56435616230647	-0.838827511773931	0.401566109844591	NA	DDR1
ENSG00000129003	75.2674178783104	0.756202032888793	0.901555500309725	0.838774798255908	0.40159569541896	0.741985764114825	VPS13C
ENSG00000048392	41.0820988819484	-0.200007680502166	0.238453446551921	-0.838770348654266	0.401598192827239	0.741985764114825	RRM2B
ENSG00000132383	96.1753142096762	-0.162169333224059	0.193369162894737	-0.838651472635985	0.401664917296303	0.741985764114825	RPA1
ENSG00000180884	2.69148454738293	-1.1002205742124	1.31205256761805	-0.838549156768756	0.401722351968667	NA	ZNF792
ENSG00000104112	1.28249980069308	1.4045570982742	1.67539585838151	0.838343422688804	0.401837855027999	NA	SCG3
ENSG00000119669	83.3084628451877	-0.158806860240027	0.189474179198907	-0.838145128330729	0.401949200140298	0.741985764114825	IRF2BPL
ENSG00000161800	69.8249779105677	-0.198188346240376	0.236485025645754	-0.838058755302563	0.4019977056148	0.741985764114825	RACGAP1
ENSG00000164181	14.6892182369472	-0.371088483974775	0.442824141976916	-0.838004184501124	0.402028353364565	0.741985764114825	ELOVL7
ENSG00000013275	136.178445693404	-0.12098910912267	0.144387988525793	-0.837944418770382	0.402061920269668	0.741985764114825	PSMC4
ENSG00000142686	2.49505537037867	0.782629280669829	0.934346695695475	0.837621928001023	0.402243073425256	NA	C1orf216
ENSG00000175376	39.2797498807881	-0.268109567543109	0.3201232135849	-0.837519917848767	0.40230038590875	0.741985764114825	EIF1AD
ENSG00000141012	21.6106830730866	-0.290233441736471	0.34654248015545	-0.83751187330996	0.402304905789731	0.741985764114825	GALNS
ENSG00000122481	26.2035784191797	0.263051764625976	0.31415141486309	0.837340696812127	0.402401089732707	0.741985764114825	RWDD3
ENSG00000140280	7.88992772370717	0.468851571386928	0.559931568805335	0.837337270315487	0.402403015219301	NA	LYSMD2
ENSG00000124785	206.645084961156	-0.152096454645404	0.181670388088017	-0.837211040534111	0.402473952672597	0.741985764114825	NRN1
ENSG00000143393	26.7169881607083	0.283932624374068	0.339150488512555	0.837187720469868	0.402487058688609	0.741985764114825	PI4KB
ENSG00000178665	6.71794685832107	0.540272464447495	0.645374775105251	0.83714530732842	0.402510895784435	NA	ZNF713
ENSG00000106268	17.5122229590299	0.345469821682115	0.412685524576245	0.837126095074091	0.402521693762257	0.741985764114825	NUDT1
ENSG00000111962	17.9490056371969	-0.356645489016734	0.426066597540373	-0.837065123329549	0.402555963225408	0.741985764114825	UST
ENSG00000067248	236.602544416057	-0.0907268581102426	0.108455957617689	-0.836531806118551	0.402855791291772	0.741985764114825	DHX29
ENSG00000132329	2.7440784407055	-0.871757338163872	1.04217328152083	-0.836480222263734	0.402884798554102	NA	RAMP1
ENSG00000106571	34.8607503159577	-0.240266506328813	0.287311042918243	-0.836259211927276	0.403009093951124	0.741985764114825	GLI3
ENSG00000088448	30.6110599876148	0.262787435794771	0.314276235848972	0.836167058845188	0.403060927291216	0.741985764114825	ANKRD10
ENSG00000143797	67.9792046346865	-0.168336279405704	0.201351850241488	-0.836030457151562	0.403137768988488	0.741985764114825	MBOAT2
ENSG00000125731	8.11895793496131	0.528384352831604	0.63204716167398	0.835988807278519	0.403161199777217	NA	SH2D3A
ENSG00000175066	50.8540745304411	0.189785072834398	0.227046480427842	0.835886433812014	0.403218795042097	0.741985764114825	GK5
ENSG00000112983	146.891865563976	0.155132449584982	0.185612974410632	0.835784513865839	0.403276140052732	0.741985764114825	BRD8
ENSG00000122728	0.741477469442083	2.28506845695858	2.73408378857985	0.83577118832393	0.403283637997687	NA	TAF1L
ENSG00000221909	29.3080525778944	-0.275882643525255	0.330151860386991	-0.835623470974468	0.403366760402694	0.741985764114825	FAM200A
ENSG00000160299	270.612079875936	0.119422445809892	0.142916286889847	0.835611170768364	0.403373682345707	0.741985764114825	PCNT
ENSG00000095637	5.35282125762376	-0.638362012386008	0.764123011085867	-0.835417862208934	0.403482476114324	NA	SORBS1
ENSG00000151552	77.1169550693017	-0.177257185758873	0.212178930301048	-0.835413702516895	0.403484817375913	0.741985764114825	QDPR
ENSG00000179387	55.2929768755334	0.199572252548652	0.238904171648308	0.83536528965448	0.403512066908633	0.741985764114825	ELMOD2
ENSG00000140600	36.1219679191368	0.208866814074198	0.250035480694116	0.835348701289791	0.40352140404419	0.741985764114825	SH3GL3
ENSG00000005302	16.3756646217437	0.832754407911155	0.997022946340767	0.835240965082595	0.40358204894956	0.741985764114825	MSL3
ENSG00000196220	6.75614902067095	0.558402554041954	0.668605682277218	0.835174705874588	0.403619349087585	NA	SRGAP3
ENSG00000259956	140.414081421351	-0.117871777021886	0.14114198084356	-0.835129111249568	0.403645017448209	0.741985764114825	RBM15B
ENSG00000187955	8.80124241070829	0.463018408575108	0.554776360386691	0.83460370995688	0.403940872611016	NA	COL14A1
ENSG00000129472	49.4392134471785	0.181324763771049	0.217277831967066	0.834529515180976	0.403982662385247	0.742450023583333	RAB2B
ENSG00000188906	4.4244455856203	0.693722831795913	0.831469009859323	0.834333960219737	0.404092819972944	NA	LRRK2
ENSG00000174405	5.71913196747276	0.537446225896039	0.644290592151445	0.834167427622019	0.404186643215071	NA	LIG4
ENSG00000120798	64.802126663829	-0.164988583801323	0.197815991996321	-0.83405078697779	0.404252365459057	0.742789248472463	NR2C1
ENSG00000119383	12.7045129349801	-0.388644479855358	0.4661065425408	-0.833810393943009	0.404387837294276	NA	PTPA
ENSG00000136100	114.117873343952	-0.205345762785111	0.246277916195211	-0.833796898875597	0.404395443151431	0.74289571303987	VPS36
ENSG00000137770	80.3647780574677	0.154427007120685	0.185252826212454	0.833601355930642	0.40450566129793	0.742941780779992	CTDSPL2
ENSG00000196172	6.00192533723952	-0.558933588067634	0.670535645651368	-0.833562826514135	0.404527380594551	NA	ZNF681
ENSG00000266885	10.3582605127866	-0.414104266234583	0.496850340696401	-0.83345875471105	0.404586050071243	NA	RP11-744K17.8
ENSG00000206488	2.53182881846244	0.95586740186275	1.14689726020026	0.833437688826503	0.404597926380108	NA	ATAT1
ENSG00000127989	32.5420117953505	-0.250798489775518	0.300954743875894	-0.833342869248608	0.404651385373131	0.743053027938961	MTERF1
ENSG00000185864	12.5048281171881	-0.538001872366302	0.645747121414528	-0.833146373440726	0.404762182566624	NA	NPIPB4
ENSG00000162105	0.827192248407904	-1.85609442276993	2.22784829500426	-0.833133219587731	0.404769600217447	NA	SHANK2
ENSG00000162746	1.15320062798928	-1.74992358749004	2.10128621657448	-0.832786877716625	0.404964936730366	NA	FCRLB
ENSG00000005812	137.283517704248	-0.129759816561529	0.155863989407279	-0.832519538701536	0.405115754236355	0.743735751902056	FBXL3
ENSG00000185024	11.6563645475004	0.40327612371019	0.484415406258149	0.832500615175068	0.405126431088722	NA	BRF1
ENSG00000226338	0.983224074067519	1.88059498520038	2.25899414145846	0.83249219229326	0.405131183421189	NA	AC079150.2
ENSG00000160539	1.40774352063047	1.10797584343503	1.33096238139938	0.832462178435203	0.405148118018805	NA	PLPP7
ENSG00000100077	66.832262360869	0.175182652070258	0.210504938486005	0.832202100958806	0.405294878198496	0.743735751902056	GRK3
ENSG00000111880	43.3100383838332	0.201833569474355	0.242540488549733	0.832164438528243	0.405316133518367	0.743735751902056	RNGTT
ENSG00000086827	90.471186307566	0.151228624947973	0.181747822853675	0.832079430573024	0.405364111396537	0.743735751902056	ZW10
ENSG00000215915	0.925809190064281	-1.63509593012568	1.96516591182889	-0.832039636085468	0.405386572285153	NA	ATAD3C
ENSG00000188227	7.2101647082299	0.536878432511781	0.645310460154765	0.831969208097172	0.405426325221681	NA	ZNF793
ENSG00000206535	11.0955022095998	0.410637911419631	0.493678202709034	0.831792672162303	0.405525980812567	NA	LNP1
ENSG00000178397	56.2612604130007	0.178634690652365	0.214775310401008	0.831728238775842	0.405562357490085	0.743943058957007	FAM220A
ENSG00000182150	3.32118466784048	-1.0142694309635	1.21962658344947	-0.831622928466225	0.405621815944911	NA	ERCC6L2
ENSG00000106799	66.7536747610694	-0.158114900772504	0.190154156915112	-0.831509041598754	0.405686122605917	0.743969163577305	TGFBR1
ENSG00000180098	40.0777082402874	0.198438114321693	0.238679172221916	0.831401049678486	0.405747106287462	0.743969163577305	TRNAU1AP
ENSG00000155256	21.4258229368383	0.3335996610018	0.401396299509909	0.831097998185618	0.405918270515789	0.744126644647221	ZFYVE27
ENSG00000102996	2.34336230674537	-0.981980124354754	1.18168870586618	-0.83099730028727	0.405975154480074	NA	MMP15
ENSG00000232938	0.97149692132903	-1.72018262195481	2.07057894938656	-0.830773742032119	0.406101458935038	NA	RPL23AP87
ENSG00000165997	109.26048662483	-0.141959617574023	0.170883079265177	-0.830741218992957	0.406119835540017	0.744339778391555	ARL5B
ENSG00000229180	3.6082567163267	0.73393175849543	0.883826446971345	0.830402576218931	0.406311209533616	NA	GS1-124K5.11
ENSG00000103994	279.897380833991	-0.0944723599224782	0.113799265137552	-0.83016669578918	0.406444542216663	0.744778470260941	ZNF106
ENSG00000143512	0.689413821853069	-2.31840769212556	2.79457329551896	-0.829610622789203	0.406758968806575	NA	HHIPL2
ENSG00000119718	59.3710792216358	-0.156715803710292	0.188920778114055	-0.829531856023163	0.406803518513877	0.745279761190865	EIF2B2
ENSG00000255358	1.17821259903876	-1.68932082703119	2.03679493499545	-0.829401525900283	0.406877238341152	NA	RP11-567O18.1
ENSG00000278823	0.82156451335639	2.21136156615882	2.66708606896184	0.829130185146064	0.407030744876778	NA	C16orf45
ENSG00000149923	33.3091347433025	-0.334250985489236	0.403251422177284	-0.828889787132077	0.407166774925713	0.74568260323574	PPP4C
ENSG00000163960	190.702376955778	0.111067127595022	0.134005500669796	0.828825138071781	0.407203361445858	0.74568260323574	UBXN7
ENSG00000155287	24.8549963750431	0.268322127416309	0.323823590183522	0.828605869214906	0.407327465776447	0.74568260323574	SLC25A28
ENSG00000104714	71.1918541624418	-0.162365096857665	0.195965507260302	-0.828539160424775	0.40736522686509	0.74568260323574	ERICH1
ENSG00000116039	1.23318253052153	-1.46015959452154	1.76279364014253	-0.828321342481968	0.407488539132193	NA	ATP6V1B1
ENSG00000275428	3.29494988049381	-1.12470868648621	1.35805493945578	-0.828176131767483	0.407570758965388	NA	OVOS2
ENSG00000113790	16.5242657650206	0.348364602218826	0.420665922133412	0.828126510586098	0.407598857266856	0.745872952832606	EHHADH
ENSG00000198642	149.258361387436	-0.118531335390121	0.143144527444697	-0.82805355891733	0.407640168697994	0.745872952832606	KLHL9
ENSG00000139278	0.755733398120183	2.15338118213614	2.60087494180617	0.827944914814217	0.407701696842856	NA	GLIPR1
ENSG00000164300	24.1651154704588	-0.257455792037083	0.310979363160583	-0.82788706433918	0.407734461416817	0.745889079732315	SERINC5
ENSG00000272710	0.918474789394615	-1.83762304870723	2.22017590921101	-0.827692545029135	0.407844642156459	NA	CTD-2026G6.3
ENSG00000177614	15.7460131699617	0.349191414157391	0.421910431048788	0.827643472310859	0.407872441008476	0.745985101706133	PGBD5
ENSG00000159714	0.881778505751887	2.17969838802285	2.63414018199402	0.827480026660099	0.407965038305018	NA	ZDHHC1
ENSG00000124171	34.8463181315715	-0.210847660863034	0.254912976487372	-0.827135847568274	0.408160067949904	0.746261159903998	PARD6B
ENSG00000128692	2.74115532043179	2.79025686145213	3.3735518272093	0.827097671643099	0.408181703821651	NA	EIF2S2P4
ENSG00000148700	251.463558472229	0.104174435679907	0.12595521117919	0.827075233367703	0.408194420836785	0.746261159903998	ADD3
ENSG00000170242	182.514153334878	0.11867278628067	0.143565266073706	0.826612101423917	0.408456956099888	0.746584708614919	USP47
ENSG00000186496	4.00063727816777	0.644869457550278	0.780226710767637	0.826515484090277	0.408511738170284	NA	ZNF396
ENSG00000168070	0.738658138811272	2.1954414185263	2.65638988796258	0.826475597002884	0.40853435544213	NA	MAJIN
ENSG00000143493	54.4377956418914	0.173449566582636	0.209905018466808	0.826324057659746	0.408620289960477	0.746726837737198	INTS7
ENSG00000147457	12.0244847345227	-0.39276843439364	0.475385056793348	-0.826211149847687	0.408684324411383	NA	CHMP7
ENSG00000235712	2.24162670368613	-5.42215970224298	6.56471123923593	-0.825955553054009	0.408829305451035	NA	RXRB
ENSG00000227322	2.66533169588352	-5.42215970211641	6.56471123922708	-0.825955553035841	0.408829305461341	NA	RXRB
ENSG00000205133	19.2542779446311	0.304539638512932	0.368845200699427	0.825657045111187	0.408998665542344	0.747261799732515	TRIQK
ENSG00000242318	0.602225756586254	-2.37281806806696	2.87485050369428	-0.825370941903869	0.409161026920467	NA	RP11-810D13.1
ENSG00000163961	75.8856874752908	-0.152155713913233	0.18435170767835	-0.825355597891766	0.409169735613192	0.747417859108376	RNF168
ENSG00000110900	0.582861531120327	-2.61816235894908	3.17388192074263	-0.824908558140838	0.409423507223504	NA	TSPAN11
ENSG00000227057	2.84001008222293	-0.735147337736563	0.891244795790959	-0.824854564322181	0.409454164297133	NA	WDR46
ENSG00000184083	17.7496935492615	0.305359252938014	0.370252304301255	0.824732889952682	0.409523254619947	0.747907057307169	FAM120C
ENSG00000101294	75.6040123291645	0.152732184263654	0.185239892754005	0.824510217496613	0.409649712612469	0.747981458936264	HM13
ENSG00000231752	0.646958901935956	-3.00248701558092	3.64201993851367	-0.824401586556458	0.409711413674715	NA	EMBP1
ENSG00000155090	22.4341220910502	-0.264395812367866	0.320752189923207	-0.824299321015288	0.409769504316912	0.748043659972672	KLF10
ENSG00000100206	21.546390844836	0.291586138565646	0.353811162935819	0.82412927886772	0.409866105440649	0.748063508905063	DMC1
ENSG00000129173	30.4211699513692	-0.250411954341343	0.303972444225414	-0.823798206378362	0.410054226911136	0.748242515766164	E2F8
ENSG00000122085	36.3171422809821	-0.212426858684964	0.25791261408198	-0.823638888082622	0.41014477278227	0.748242515766164	MTERF4
ENSG00000119185	98.8386074667754	-0.151557946838554	0.184040323282293	-0.82350402420281	0.410221429684314	0.748242515766164	ITGB1BP1
ENSG00000213071	12.315870606883	0.452547792406366	0.549643903213198	0.823347243116475	0.410310555072809	NA	LPAL2
ENSG00000107175	45.0455730391219	0.220823572843082	0.268223997734721	0.823280447342674	0.410348529980418	0.748317925310162	CREB3
ENSG00000014123	81.3129648777686	0.151771469752887	0.184396494408157	0.823071340049151	0.410467425706452	0.748378344486941	UFL1
ENSG00000122644	44.9536923360779	-0.2187390890095	0.265924556826136	-0.822560697741477	0.410757856380275	0.748680619973721	ARL4A
ENSG00000213445	1.61053237800836	-1.28768796915099	1.56555753900694	-0.822510790608053	0.410786247887784	NA	SIPA1
ENSG00000162441	144.975676930195	0.113849398005528	0.138422397284098	0.822478155553568	0.410804814168482	0.748680619973721	LZIC
ENSG00000167065	13.6551888906719	-0.378294684715397	0.460417605245285	-0.821633839379062	0.411285323978767	NA	DUSP18
ENSG00000124333	65.580850420679	0.177385719436978	0.215906432569951	0.821586079328634	0.41131251472517	0.749167477471875	VAMP7
ENSG00000145817	137.497529789294	-0.122639913507835	0.149277454794703	-0.821556836405726	0.411329163829311	0.749167477471875	YIPF5
ENSG00000282084	38.571618846826	0.283971421512007	0.345719153865188	0.821393371866056	0.411422237753179	0.749167477471875	UBE2Q2P2
ENSG00000278198	2.25881461949529	-1.09216238208379	1.32966472038495	-0.821381785453103	0.411428835333637	NA	AC011043.2
ENSG00000168438	112.035922921293	-0.134700914001622	0.164025445280905	-0.821219620961474	0.411521182260125	0.749167477471875	CDC40
ENSG00000196376	65.3783117229158	0.170530399304737	0.207655281151804	0.821218696480311	0.411521708754617	0.749167477471875	SLC35F1
ENSG00000237406	0.583665644078646	-3.2542964176504	3.96277586427134	-0.821216371834543	0.411523032648357	NA	NDUFA9P1
ENSG00000116750	523.852566290012	-0.067943764771363	0.0827468532866871	-0.821103909969399	0.411587083085053	0.749167477471875	UCHL5
ENSG00000140395	111.556522148239	0.13237829302183	0.161273063423313	0.820833251454776	0.411741255549338	0.749259400590362	WDR61
ENSG00000267281	0.791573446648166	1.8790268103116	2.28926550755345	0.820798987322235	0.411760775522478	NA	RP11-793H13.10
ENSG00000073464	0.752390926509797	-2.11642917037077	2.5785059899161	-0.820796685618571	0.411762086802368	NA	CLCN4
ENSG00000272916	19.2744093504146	0.309131187174859	0.376736049453542	0.820551119605504	0.411901999917358	0.749259400590362	RP11-574K11.31
ENSG00000111361	67.6414617980941	-0.179525421108133	0.218789358837628	-0.820540002776671	0.411908334482766	0.749259400590362	EIF2B1
ENSG00000149930	22.1985134498075	-0.302459048838048	0.368667795755173	-0.820410820583056	0.411981949015221	0.749259400590362	TAOK2
ENSG00000165704	269.808077103532	-0.150249863922454	0.183173072800101	-0.820261742764032	0.412066910776203	0.749259400590362	HPRT1
ENSG00000216642	0.448390972007106	-3.28813650345169	4.00913455215972	-0.820161174605718	0.412124231998025	NA	RP1-95L4.3
ENSG00000167323	62.8543260736475	0.175898292256996	0.214536061966336	0.819900815950455	0.412272651591512	0.749382041565007	STIM1
ENSG00000114354	227.813978115165	-0.0936213144660915	0.114238274707602	-0.819526684079567	0.412485984023087	0.749382041565007	TFG
ENSG00000236184	2.3976035577036	-0.995577039370024	1.21488705965238	-0.819481145560062	0.412511954849954	NA	TCEA1P4
ENSG00000215086	0.489919517168597	3.16273942461806	3.85957399557016	0.819452983217347	0.412528016448402	NA	NPM1P24
ENSG00000225697	8.96778178925163	-0.458177797125029	0.559157333713572	-0.81940765058396	0.412553871416764	NA	SLC26A6
ENSG00000185686	1.67516538457997	5.37994885088479	6.56590705600044	0.819376333688454	0.412571733224251	NA	PRAME
ENSG00000084710	14.6411838260974	-0.348270695449583	0.425060907280078	-0.819343038808561	0.412590723691467	NA	EFR3B
ENSG00000146267	20.0458413165844	0.286241550323033	0.349387791621971	0.81926603386514	0.412634647139695	0.749382041565007	FAXC
ENSG00000122787	0.881300315395852	-1.78500441596897	2.17878859068727	-0.819264624203817	0.412635451233204	NA	AKR1D1
ENSG00000151553	22.7409866641399	-0.289151392994048	0.352981725068105	-0.819168167808852	0.412690473719095	0.749382041565007	FAM160B1
ENSG00000120705	371.54331891563	-0.0736598542516326	0.0899267617916223	-0.819109381724617	0.412724009724349	0.749382041565007	ETF1
ENSG00000080823	45.0599137364323	0.189254015452514	0.231061688041713	0.819062723277379	0.412750628362543	0.749382041565007	MOK
ENSG00000006638	0.65194731353155	2.4482247645918	2.98934719566985	0.818983077020333	0.412796068892382	NA	TBXA2R
ENSG00000135828	9.5396131669325	-0.455347632080514	0.556040132578549	-0.818911451533024	0.412836935868829	NA	RNASEL
ENSG00000138079	0.636390160387275	2.53995282614687	3.10181920447643	0.818859081948201	0.412866817623658	NA	SLC3A1
ENSG00000119698	6.2830678533855	1.44980331203612	1.77082558684435	0.818716040024982	0.412948442973106	NA	PPP4R4
ENSG00000005801	31.9776449862057	1.05473415168185	1.2884568889748	0.818602594085302	0.413013186487356	0.749382041565007	ZNF195
ENSG00000206159	0.765754602501263	-2.14454737522331	2.61987706565583	-0.81856794096805	0.413032964194722	NA	GYG2P1
ENSG00000160124	109.965960606799	-0.137369231729682	0.167821456512293	-0.818543913183236	0.413046677994458	0.749382041565007	CCDC58
ENSG00000163812	85.1649028752264	-0.137282616657869	0.167736196634936	-0.818443600200697	0.413103934298807	0.749382041565007	ZDHHC3
ENSG00000080200	56.8032153417768	0.183612516722027	0.224379069381852	0.818313923967444	0.413177957426335	0.749382041565007	CRYBG3
ENSG00000181991	45.2644738310103	-0.192301830504562	0.235007232032822	-0.818280479460749	0.413197049839524	0.749382041565007	MRPS11
ENSG00000186952	0.54514243819337	3.03512628479275	3.70936515943236	0.818233351082967	0.413223954829702	NA	TMEM232
ENSG00000137804	104.183723309591	-0.172750427112448	0.211159729606411	-0.818103089232235	0.413298325056916	0.749382041565007	NUSAP1
ENSG00000149313	321.150202458451	-0.0857817261116608	0.104859176985677	-0.818065986951031	0.413319509263832	0.749382041565007	AASDHPPT
ENSG00000117691	129.029024649177	0.126616647085366	0.154781277429196	0.818035935536753	0.41333666812427	0.749382041565007	NENF
ENSG00000180425	11.5087180098246	0.37031447572952	0.452748429858707	0.817925477610352	0.413399741397704	NA	C11orf71
ENSG00000132522	76.1669963086691	-0.438715028134126	0.536488435548622	-0.81775300093	0.413498239785182	0.749519243947964	GPS2
ENSG00000134716	1.8150256466312	-1.09225775739524	1.33591814011704	-0.817608298439268	0.413580887541011	NA	CYP2J2
ENSG00000079332	113.616294388184	-0.124963229335531	0.152853912022381	-0.817533733236962	0.413623479752415	0.749590547106869	SAR1A
ENSG00000162542	2.31791629148106	1.00385644761359	1.22795294323801	0.817504003831373	0.413640462139282	NA	TMCO4
ENSG00000171703	8.99402803100374	0.477425643794698	0.584135382384055	0.817320193558831	0.413745469607707	NA	TCEA2
ENSG00000171867	51.0554271281516	-0.196285617217499	0.240175347157175	-0.817259637763932	0.413780067487895	0.749616535788343	PRNP
ENSG00000262560	1.30057026791765	-1.749855407934	2.14162923764096	-0.817067388312972	0.413889918421296	NA	RP11-296A16.1
ENSG00000146192	0.515691485708492	3.13635500389597	3.839173784831	0.816934887471897	0.413965639169736	NA	FGD2
ENSG00000165804	14.0695964111339	0.359359311624952	0.439950578858273	0.816817453809322	0.414032756273318	NA	ZNF219
ENSG00000103852	19.2800694624472	0.295370378580338	0.361625596538824	0.816785043446524	0.414051280968536	0.749616535788343	TTC23
ENSG00000183111	1.05090072756488	1.59097328961824	1.94790021838702	0.816763237973072	0.41406374453447	NA	ARHGEF37
ENSG00000198960	25.6830768316877	0.254830954020889	0.312008927470513	0.816742508257146	0.414075593425063	0.749616535788343	ARMCX6
ENSG00000162241	4.62151063181163	0.705895769974194	0.864425589133706	0.816606748860379	0.41415319704697	NA	SLC25A45
ENSG00000197930	189.357401522056	-0.123365139395319	0.151077957076678	-0.816566107871754	0.414176430172369	0.749616535788343	ERO1A
ENSG00000167384	17.4955126887777	0.389512908488101	0.477046149056495	0.81650991053692	0.414208557622853	0.749616535788343	ZNF180
ENSG00000271723	101.368483977172	-0.164794071059401	0.20182810590926	-0.816507048495473	0.414210193862583	0.749616535788343	MROH7-TTC4
ENSG00000152689	0.728597508515498	2.20280399798134	2.69795768224589	0.816470922608259	0.414230847495276	NA	RASGRP3
ENSG00000145782	95.9210603524092	0.143588396236865	0.175867811284249	0.81645637816455	0.414239162912147	0.749616535788343	ATG12
ENSG00000122756	1.17095688285842	1.31110670019658	1.60623437716177	0.816261137750845	0.41435079622704	NA	CNTFR
ENSG00000174718	63.6712297387084	-0.16056938583904	0.19680274777595	-0.815889959127195	0.414563075430822	0.749768600303616	KIAA1551
ENSG00000006611	2.33658181432232	-1.23155954380834	1.50954686624959	-0.815847173309767	0.414587549020599	NA	USH1C
ENSG00000274829	56.7584699675799	0.614124740840837	0.752892298121536	0.815687373045357	0.414678962707357	0.749768600303616	PARN
ENSG00000181827	36.8340139034912	-0.216906486020165	0.265925442707173	-0.815666541012451	0.41469088054267	0.749768600303616	RFX7
ENSG00000080947	8.2495472217112	-0.421708704998554	0.517037027450664	-0.815625733959244	0.414714226510278	NA	CROCCP3
ENSG00000278229	2808.07306414512	0.0726954201835468	0.0891309593548206	0.815602353096574	0.414727603196619	0.749768600303616	RPS17
ENSG00000103274	36.1600048624263	-0.251990252308679	0.309000936726136	-0.815499962487217	0.414786186035664	0.749768600303616	NUBP1
ENSG00000198876	140.60518578496	-0.147603045984793	0.181017384379059	-0.815408124977132	0.414838735075161	0.749768600303616	DCAF12
ENSG00000256806	4.58141687201697	0.640038928404625	0.784969530852915	0.815367862379558	0.414861774406078	NA	C17orf100
ENSG00000004864	132.11386873729	-0.11682110738566	0.14334160702218	-0.814983938107962	0.415081504092956	0.750037950974599	SLC25A13
ENSG00000163093	37.8450594705395	0.226511333457909	0.278016762696786	0.814739842521471	0.415221242002426	0.750037950974599	BBS5
ENSG00000116198	117.456180952349	-0.138752438997745	0.170311657164031	-0.81469725154579	0.415245626994991	0.750037950974599	CEP104
ENSG00000248840	0.550984902136655	-2.76752765809889	3.39797955428928	-0.814462716412003	0.415379922652984	NA	RP11-357G3.2
ENSG00000232654	1.52029329005613	-1.42732738715711	1.75301026291553	-0.814215077545094	0.415521749401243	NA	FAM136BP
ENSG00000156052	222.21288130009	-0.0995517625210127	0.122298362949929	-0.814007318820538	0.415640758214762	0.750288028583887	GNAQ
ENSG00000101670	2.43029505439867	1.13050616102544	1.38884639010289	0.813989343300724	0.415651055938019	NA	LIPG
ENSG00000196776	86.7706155908031	-0.135122136485668	0.16603036372135	-0.8138399113095	0.415736667600508	0.750288028583887	CD47
ENSG00000015568	37.3439428578433	-0.833929847502589	1.02502778553492	-0.813568041053049	0.415892452548868	0.750288028583887	RGPD5
ENSG00000182923	39.0381930957677	0.217144129341993	0.266968491262303	0.813369878652247	0.416006023717073	0.750288028583887	CEP63
ENSG00000173809	1.30406913274619	1.39087512884615	1.71005643546182	0.813350425169173	0.41601717391681	NA	TDRD12
ENSG00000166340	31.8433621985653	0.298711387066142	0.3672691258825	0.813331058929546	0.416028274286251	0.750288028583887	TPP1
ENSG00000214063	43.8419017643832	0.233002336776049	0.286635823368936	0.812886310013477	0.416283244229233	0.750288028583887	TSPAN4
ENSG00000117481	43.1439148050625	0.200242616466923	0.246380448449892	0.8127374462006	0.416368606904961	0.750288028583887	NSUN4
ENSG00000175265	108.113558492312	0.149796262159198	0.18433232757896	0.812642384147358	0.416423123549995	0.750288028583887	GOLGA8A
ENSG00000180370	179.728515800618	0.106388991926442	0.130923954460571	0.812601424733793	0.416446614450436	0.750288028583887	PAK2
ENSG00000173757	19.7311457334701	0.29713682003757	0.36566462642263	0.812593832070983	0.416450969053912	0.750288028583887	STAT5B
ENSG00000108433	4.94416661495908	0.755112237277259	0.929307355404515	0.8125538153613	0.416473920194791	NA	GOSR2
ENSG00000135272	58.8162113945291	0.165530344736483	0.203726694532988	0.812511807134238	0.416498014351339	0.750288028583887	MDFIC
ENSG00000183808	131.482666788665	-0.119273031550014	0.146812877701404	-0.812415323624387	0.416553356358098	0.750288028583887	RBM12B
ENSG00000148498	41.5018920671388	0.216450435720045	0.266458254714188	0.812324001567214	0.416605741801831	0.750288028583887	PARD3
ENSG00000198843	94.2408153290094	-0.176282856184401	0.217013827396205	-0.81231163147295	0.416612838008267	0.750288028583887	SELT
ENSG00000128159	21.9113430861794	0.26566110149639	0.327121872807387	0.812116595006209	0.416724731708321	0.750288028583887	TUBGCP6
ENSG00000269896	0.727638268356184	1.98885363433708	2.44908651029776	0.812079779940186	0.416745854741786	NA	RP4-740C4.5
ENSG00000243181	21.5184032452168	-0.315638861523872	0.38869126023188	-0.812055463597439	0.416759806846906	0.750288028583887	RP11-734J24.1
ENSG00000228582	6.24171439759323	0.614997338869919	0.757367672359149	0.812019526730317	0.41678042702073	NA	TAP2
ENSG00000186111	7.70110823595891	-0.506089229503256	0.623491450356235	-0.811701955518556	0.416962671995391	NA	PIP5K1C
ENSG00000231744	0.938985626326916	-1.8382936691357	2.26482745653966	-0.811670515485694	0.416980717081096	NA	RP11-164H5.1
ENSG00000130775	2.3970837096397	-0.798630599628093	0.984170754494082	-0.811475646864383	0.417092572687212	NA	THEMIS2
ENSG00000109927	0.885835626008376	1.97991791794827	2.43995338642416	0.8114572716694	0.417103121057748	NA	TECTA
ENSG00000163703	3.57717985927232	0.645559357679559	0.795645990185955	0.811365061399583	0.417156057189061	NA	CRELD1
ENSG00000065923	17.5736613304233	0.334111773806971	0.411830951048482	0.811283787574378	0.417202718203055	0.750878096613602	SLC9A7
ENSG00000162734	109.258443969953	-0.158830897049503	0.195801175353739	-0.811184594589669	0.417259671152803	0.750878096613602	PEA15
ENSG00000039523	16.2419892548825	0.357170403932655	0.440549554798703	0.810738315456597	0.417515964844193	0.751184393655758	FAM65A
ENSG00000047457	0.710494007915778	2.7916911068691	3.44358283876397	0.810693756352655	0.417541559789635	NA	CP
ENSG00000146802	28.1477033220996	-0.260389478036737	0.321270797390921	-0.810498433568787	0.417653764965662	0.751277417664474	TMEM168
ENSG00000064607	105.101130746567	0.127116850183734	0.156867789834372	0.810343859105488	0.417742574443181	0.751282296906678	SUGP2
ENSG00000135597	118.387472213008	0.139309336505332	0.171961243601802	0.81012054569645	0.417870896958033	0.751358221070637	REPS1
ENSG00000120733	75.8991949612582	0.142998012395643	0.176551886670217	0.809948933951358	0.417969525938344	0.751380734103417	KDM3B
ENSG00000217801	3.05859082933326	-0.835898433869094	1.03236642223107	-0.809691613238078	0.41811743940635	NA	RP11-465B22.3
ENSG00000136542	1.34192271346263	1.50775072341711	1.86224966640046	0.809639411202819	0.418147450017083	NA	GALNT5
ENSG00000164758	23.9175620929343	0.273363157514197	0.33774019782247	0.809388871317852	0.418291501420389	0.751804663520971	MED30
ENSG00000148429	25.0190079562553	-0.257571628482681	0.31830206574356	-0.809205016879134	0.418397229681236	0.751839832413193	USP6NL
ENSG00000240463	1.37748884278425	1.17147849581966	1.448048973491	0.809004748641497	0.418512414844317	NA	RPS19P3
ENSG00000173894	50.3997977059448	0.194302740415935	0.240282106025535	0.808644237516739	0.418719811450219	0.752264581987773	CBX2
ENSG00000147676	1.13026262374423	-1.6397521661422	2.02786020883897	-0.808612033016328	0.41873834115529	NA	MAL2
ENSG00000277276	7.50279317774959	0.468021587152249	0.578862577529229	0.808519336575384	0.418791679180345	NA	OTUB2
ENSG00000178922	8.344879319307	0.473341881257793	0.585674462904063	0.808199624943062	0.418975673624315	NA	HYI
ENSG00000171105	33.1348993447279	0.217436923450539	0.269075623684409	0.808088523490942	0.419039623781872	0.752684182198562	INSR
ENSG00000231466	4.26038919031345	0.794420516535958	0.983265937842271	0.807940645517809	0.419124751465565	NA	CTA-246H3.11
ENSG00000177169	31.2292980644587	-0.237326142343536	0.293841562607086	-0.807667030619762	0.419282287900127	0.752876766492252	ULK1
ENSG00000140006	60.351572486167	0.168614651422192	0.208831816188857	0.807418402518251	0.419425468137619	0.752876766492252	WDR89
ENSG00000164061	2.0176110925605	0.90445536813572	1.12023033710533	0.8073833908773	0.419445632990815	NA	BSN
ENSG00000147654	71.1780553742704	0.147704783908358	0.1829894542984	0.807176481697661	0.419564813371588	0.752876766492252	EBAG9
ENSG00000116678	53.7003511154426	0.176618813105565	0.21887349825389	0.806944716992141	0.419698334255278	0.752876766492252	LEPR
ENSG00000131626	144.317661190662	0.347037441272222	0.430156298771111	0.806770567497565	0.419798679141453	0.752876766492252	PPFIA1
ENSG00000130517	10.8052932083367	0.417376071559664	0.517382126893976	0.806707556879317	0.419834989314306	NA	PGPEP1
ENSG00000164754	620.812375397655	0.057767113877378	0.0716087556315217	0.806704618282033	0.419836682740219	0.752876766492252	RAD21
ENSG00000136213	82.3954615424667	0.182489892271885	0.226221233690248	0.806687724644622	0.419846418117151	0.752876766492252	CHST12
ENSG00000163611	29.2733589999481	0.279727703661689	0.346786143085071	0.806628838087883	0.419880353991042	0.752876766492252	SPICE1
ENSG00000181218	20.7632725723826	-0.267430632789575	0.331628400445557	-0.806416556694997	0.420002703519456	0.752876766492252	HIST3H2A
ENSG00000159256	72.0170638133628	-0.156774687037203	0.19441784846164	-0.806380115188527	0.420023708885309	0.752876766492252	MORC3
ENSG00000152242	23.1131340940498	-0.314931749192949	0.390610672022975	-0.806254851056464	0.420095917493786	0.752876766492252	C18orf25
ENSG00000186684	7.19593008363336	0.522402416987649	0.647995087030409	0.806182681695446	0.420137522890637	NA	CYP27C1
ENSG00000167552	198.645836135177	0.106372759419064	0.131994596773345	0.805887225836393	0.420307877452189	0.752986281266772	TUBA1A
ENSG00000243314	1.04245410252589	1.59159436081021	1.97531353719161	0.805742648366119	0.420391253017201	NA	RP11-538P18.1
ENSG00000164535	5.40912280890422	-0.576227050929306	0.715158305151979	-0.805733565251475	0.420396491431592	NA	DAGLB
ENSG00000173905	162.377397163525	-0.10923775047701	0.135621118681887	-0.805462685595732	0.420552730781224	0.752986281266772	GOLIM4
ENSG00000160200	198.213241740693	0.158010847887736	0.196210526934128	0.805312795173237	0.420639199995934	0.752986281266772	CBS
ENSG00000001084	39.8101530456145	0.725461791981421	0.900899860860669	0.805263518731545	0.420667629010126	0.752986281266772	GCLC
ENSG00000140199	22.5844160194558	-0.273807490472175	0.340076380759473	-0.805135275377539	0.420741621623925	0.752986281266772	SLC12A6
ENSG00000181444	1.13479899309907	1.59163232894345	1.97717329156123	0.805003959813079	0.420817394729199	NA	ZNF467
ENSG00000131446	27.8446468390084	0.24429278951212	0.303482165393778	0.804965883893513	0.420839367199835	0.752986281266772	MGAT1
ENSG00000178033	0.736277171988123	-2.43938949737362	3.03061051848698	-0.804916858333707	0.420867659371101	NA	FAM26E
ENSG00000197024	34.9690014050686	-0.218114695013866	0.270992544017423	-0.804873417476177	0.420892729598227	0.752986281266772	ZNF398
ENSG00000046647	8.73350871843334	0.444643242746881	0.552503091237268	0.804779647026323	0.420946848610181	NA	GEMIN8
ENSG00000003436	72.7493596348508	-0.16023686308586	0.199117112168647	-0.804736776968438	0.420971592148782	0.752986281266772	TFPI
ENSG00000139636	18.0945869517048	0.346856369825601	0.431057319065725	0.804664146701832	0.421013514493055	0.752986281266772	LMBR1L
ENSG00000042088	31.7865249558758	0.221843800591752	0.275701203255706	0.804653001046199	0.421019948006026	0.752986281266772	TDP1
ENSG00000115661	34.9458814826867	0.21996522860317	0.273491738022898	0.804284729744756	0.421232554596831	0.753212145781137	STK16
ENSG00000088298	7.75076097928526	-0.467599896747301	0.581484792658276	-0.804148109548408	0.42131144277699	NA	EDEM2
ENSG00000125695	20.7233479986949	0.301826957361997	0.37539383063858	0.804027484544862	0.421381102106765	0.753323396226927	RP11-51F16.8
ENSG00000136114	2.13367544579202	-1.23776248049074	1.53947212605073	-0.804017467770608	0.421386886964043	NA	THSD1
ENSG00000137955	196.61226314693	-0.205659198316449	0.255845188617456	-0.8038423525875	0.421488026483388	0.753360204648513	RABGGTB
ENSG00000128928	10.7051413999485	-1.15978109411014	1.44300106567197	-0.803728508384752	0.421553785974303	NA	IVD
ENSG00000127995	19.7796555766431	-0.31652826512513	0.394195410911095	-0.802972983357532	0.421990350127518	0.754005475710359	CASD1
ENSG00000006042	70.8475544394619	0.154366091701548	0.192256246780358	0.802918470981607	0.422021859198876	0.754005475710359	TMEM98
ENSG00000160703	8.67777931785217	0.511084251291907	0.636838139831525	0.802533986778986	0.422244136709372	NA	NLRX1
ENSG00000197275	55.4901305573596	-0.175399727928792	0.218603851898732	-0.802363391153994	0.422342783202934	0.754195879610596	RAD54B
ENSG00000165675	51.298923405703	0.173611130611346	0.216396568464735	0.802282272048314	0.422389694860152	0.754195879610596	ENOX2
ENSG00000132205	2.60465847280732	0.944614297800651	1.17752854449327	0.802200763810065	0.422436834630164	NA	EMILIN2
ENSG00000131149	92.8367368237995	0.137857711330199	0.171853400265863	0.802182040721502	0.422447663444432	0.754195879610596	GSE1
ENSG00000170946	53.0184698572884	0.18563719225657	0.231428506431027	0.80213624120629	0.422474153052555	0.754195879610596	DNAJC24
ENSG00000120832	15.8652113577481	0.323902692616754	0.404057769573236	0.801624710641892	0.422770079173769	0.754488829883675	MTERF2
ENSG00000172432	28.8510030594255	0.301137910419999	0.37569275647846	0.801553677112921	0.422811182458305	0.754488829883675	GTPBP2
ENSG00000235655	2.06810229693081	4.119292188739	5.14105217256111	0.801254694656579	0.422984213188286	NA	H3F3AP4
ENSG00000103769	241.070798559243	-0.119328490154885	0.148936293834041	-0.801204911731268	0.423013028188968	0.754694680837648	RAB11A
ENSG00000116514	9.81669214580926	-0.430248010236367	0.537045530553566	-0.801138796915196	0.423051298075913	NA	RNF19B
ENSG00000203624	18.1941441265796	1.57636553813576	1.9681294364883	0.800946070370474	0.423162867437446	0.754807682187072	MRPS18B
ENSG00000196118	10.1231072065997	-0.454565219351528	0.567609698086033	-0.800841178162234	0.42322359675565	NA	CCDC189
ENSG00000223839	1.0858400922472	1.50606789549426	1.88176698433473	0.800347709377366	0.423509368248763	NA	FAM95B1
ENSG00000274628	1.0858400922472	1.50606789549426	1.88176698433473	0.800347709377366	0.423509368248763	NA	FAM95B1
ENSG00000240592	0.707743936565965	5.25449109539223	6.56658517120722	0.800186239635149	0.423602901107242	NA	EGFL8
ENSG00000187231	80.5988867968718	0.158990620110341	0.198705051074184	0.800133762331912	0.423633301678224	0.755235810275867	SESTD1
ENSG00000143067	25.1981341141365	-0.287066573354541	0.358809423650043	-0.800053048870101	0.423680062199891	0.755235810275867	ZNF697
ENSG00000146856	8.09601165824642	-0.486741301432817	0.608392534303779	-0.80004482959316	0.423684824123645	NA	AGBL3
ENSG00000183638	0.926289262008247	2.40903960320119	3.01118516350648	0.800030377539422	0.423693197147526	NA	RP1L1
ENSG00000204713	46.7597704297511	-1.72327592139927	2.15428647508695	-0.799928858732546	0.423752016388171	0.755235810275867	TRIM27
ENSG00000139160	5.5128088414082	-0.597608622855388	0.747141685094928	-0.799859832180905	0.423792012586279	NA	ETFBKMT
ENSG00000008394	97.9135433959799	-0.188540072253557	0.235762071065458	-0.799704852445115	0.423881820861343	0.755235810275867	MGST1
ENSG00000101407	32.4991159894678	-0.231181297069766	0.289115344349745	-0.79961614486329	0.423933230493631	0.755235810275867	TTI1
ENSG00000117899	205.15676788815	-0.119203375304207	0.149117235832397	-0.799393675981148	0.424062176251204	0.755235810275867	MESDC2
ENSG00000077348	39.7153569283309	0.203908193222847	0.255085868738697	0.799370793180727	0.424075440710485	0.755235810275867	EXOSC5
ENSG00000137332	7.28195300611255	0.573074396314423	0.716968684399873	0.799301850671631	0.424115406040366	NA	DDR1
ENSG00000215522	7.28195300611255	0.573074396314423	0.716968684399873	0.799301850671631	0.424115406040366	NA	DDR1
ENSG00000156802	266.001574491322	-0.0846145939076114	0.105874376615438	-0.799198036508423	0.424175590298151	0.755235810275867	ATAD2
ENSG00000152253	27.0544976217498	1.01223801098667	1.26659860839621	0.799178211847543	0.424187083830586	0.755235810275867	SPC25
ENSG00000118900	238.589763975611	-0.123094510385498	0.154053390006091	-0.799037985341513	0.42426838665738	0.755235810275867	UBN1
ENSG00000184304	11.7524001372248	0.396365621631615	0.496343437790419	0.798571294497462	0.424539037950745	NA	PRKD1
ENSG00000091136	108.185736563034	0.132658155849885	0.166192195222492	0.798221334475347	0.424742058912471	0.755854936002104	LAMB1
ENSG00000109670	50.8437281711665	0.211357832839566	0.264888491873492	0.797912477604003	0.424921281980968	0.755854936002104	FBXW7
ENSG00000175416	58.5330638577761	0.179322083683472	0.22475825033939	0.797844276740417	0.424960863444745	0.755854936002104	CLTB
ENSG00000166839	1.1643037199882	1.50560718100894	1.88714939904373	0.797820872990698	0.4249744466822	NA	ANKDD1A
ENSG00000170088	159.80132104066	-0.12275490857464	0.153875349656305	-0.797755513464789	0.425012381859542	0.755854936002104	TMEM192
ENSG00000149016	8.97974568876158	-0.437999676530296	0.549159276402978	-0.797582223137915	0.425112970487902	NA	TUT1
ENSG00000112796	3.18366547612215	0.841291285888399	1.05483204897644	0.797559466177338	0.425126181095057	NA	ENPP5
ENSG00000198795	17.6014449438885	0.288666010874214	0.361949468556968	0.797531246626987	0.425142563114569	0.755854936002104	ZNF521
ENSG00000115091	200.650081892361	-0.092888847786314	0.116486441412189	-0.797421971692185	0.425206002901594	0.755854936002104	ACTR3
ENSG00000235552	172.647634064245	0.199197943103398	0.249811348989543	0.79739348876314	0.42522253963263	0.755854936002104	RPL6P27
ENSG00000002746	1.15155101269422	-1.74977469799582	2.19470807938733	-0.797269903195638	0.425294295778008	NA	HECW1
ENSG00000167074	1.81712790329596	-1.25500527352477	1.5743107101025	-0.797177625402205	0.425347878641362	NA	TEF
ENSG00000135506	51.8600139241487	0.191219360507077	0.239947424154744	0.796921913959611	0.425496382970469	0.756187665539779	OS9
ENSG00000162851	20.2355543427895	-0.379799032794397	0.476734966269549	-0.796667036543018	0.425644433056969	0.756223400742888	TFB2M
ENSG00000088836	3.80548494127434	0.82595837592424	1.03694239049776	0.79653255908244	0.425722558801171	NA	SLC4A11
ENSG00000206503	2.23531158247052	-1.14228449576189	1.4343585583952	-0.796373047085178	0.425815239408317	NA	HLA-A
ENSG00000118689	128.536337780165	0.128280261104774	0.161083841271745	0.796357102562307	0.425824504236898	0.756223400742888	FOXO3
ENSG00000198786	5375.10719841505	-0.173922432740899	0.218399722029712	-0.796349148820061	0.425829125934285	0.756223400742888	MT-ND5
ENSG00000197013	10.0168496540725	0.440061699027416	0.552672314879293	0.796243428845406	0.425890559638147	NA	ZNF429
ENSG00000183444	29.1597058231286	0.218439161855337	0.274375152151821	0.796133178030884	0.425954631714466	0.756223400742888	OR7E38P
ENSG00000217334	0.693407047844533	1.97986863280345	2.48693935827979	0.796106517922061	0.425970126036521	NA	RP11-33E24.3
ENSG00000136205	5.48114964595985	-0.571614722753446	0.71809712013956	-0.796013111210297	0.426024414743794	NA	TNS3
ENSG00000164694	1.11812490007033	1.66833846573653	2.09588760156354	0.796005694433206	0.426028725605307	NA	FNDC1
ENSG00000126777	1341.09382354781	0.0541755435092732	0.0680786939840138	0.795778243366341	0.426160939596855	0.756223400742888	KTN1
ENSG00000082213	67.2762948710553	0.161844637654192	0.203416610078937	0.795631377355995	0.426246323385246	0.756223400742888	C5orf22
ENSG00000204519	23.3386225361114	0.290218475166765	0.364793988957647	0.795568139694485	0.426283091065049	0.756223400742888	ZNF551
ENSG00000125484	221.225624256284	-0.097425248712192	0.122492301715604	-0.795358135553604	0.426405205072298	0.756223400742888	GTF3C4
ENSG00000166025	49.2052761120579	-0.199809312458885	0.251242003581595	-0.795286256320566	0.426447006368197	0.756223400742888	AMOTL1
ENSG00000137575	180.704819953796	-0.141080579170476	0.177398816578058	-0.795273507974043	0.42645442040583	0.756223400742888	SDCBP
ENSG00000139899	0.570999398690044	2.68125945402086	3.3724222901739	0.795054481116778	0.426581811280824	NA	CBLN3
ENSG00000177238	5.90328712963148	0.527499808717664	0.663505117116346	0.795019955550948	0.426601894139444	NA	TRIM72
ENSG00000127824	2.58434139902639	-0.933794170713012	1.17482706019942	-0.79483542927119	0.426709238878937	NA	TUBA4A
ENSG00000196935	26.4690194703765	-0.274581773573616	0.345487545102584	-0.794766055870655	0.426749599640055	0.756223400742888	SRGAP1
ENSG00000125686	271.914383538151	-0.0797186991767053	0.100315536567167	-0.794679487392558	0.42679996744904	0.756223400742888	MED1
ENSG00000224841	2.89663226750716	-1.1207275777424	1.41057421173021	-0.794518692049334	0.426893531588678	NA	RGL2
ENSG00000140374	604.679767028236	0.160278459304903	0.201746473247164	0.794454826025844	0.426930697484	0.756223400742888	ETFA
ENSG00000114391	1400.93167743025	-0.074725214447492	0.0940870252034323	-0.794213806695698	0.427070972133327	0.756223400742888	RPL24
ENSG00000138182	343.375783357211	-0.0764383070926292	0.0962475158235676	-0.794184727144015	0.427087898416741	0.756223400742888	KIF20B
ENSG00000168993	7.52431061960064	-0.476912532151246	0.600523001715826	-0.794161973460804	0.427101142885642	NA	CPLX1
ENSG00000185414	279.003296693233	0.0962523778197659	0.121201099505704	0.794154328733922	0.427105592783651	0.756223400742888	MRPL30
ENSG00000064490	11.8183045043636	-0.350308520856737	0.441137735736928	-0.794102368666197	0.427135838792153	NA	RFXANK
ENSG00000182518	27.8238787461709	0.245738527216638	0.309595240444711	0.793741295452904	0.42734605434624	0.756223400742888	FAM104B
ENSG00000111961	26.5638991245213	0.300041255554374	0.378026620121188	0.793704039832398	0.427367747866931	0.756223400742888	SASH1
ENSG00000075568	75.1433687649194	-0.153234214570953	0.193063354209479	-0.793699121194638	0.427370611981244	0.756223400742888	TMEM131
ENSG00000176396	97.9973805674972	-0.158139044550525	0.199252218070723	-0.793662655712043	0.427391846117804	0.756223400742888	EID2
ENSG00000198964	49.2781899197865	-0.182028210812112	0.229359483837603	-0.793637166279097	0.427406689179479	0.756223400742888	SGMS1
ENSG00000100568	125.117693484793	-0.123003002409077	0.154991941725364	-0.793609016312802	0.427423081877598	0.756223400742888	VTI1B
ENSG00000132424	217.500229037862	-0.435734886796209	0.549171510044005	-0.793440444063265	0.4275212549864	0.756243760594228	PNISR
ENSG00000139675	8.36253704458993	0.48553751146473	0.611969155789672	0.793401933530788	0.427543684593477	NA	HNRNPA1L2
ENSG00000156795	9.6863244754727	0.402986073447112	0.508057102044299	0.793190513085229	0.42766683396011	NA	WDYHV1
ENSG00000278062	9.11115303489957	0.472286189009452	0.595468196188328	0.793134195969859	0.427699641352868	NA	ZNF251
ENSG00000089737	157.442022547091	-0.122675370072831	0.154702007309748	-0.792978528243705	0.427790332815518	0.756345133526434	DDX24
ENSG00000154832	41.7049268604321	-0.209843485660509	0.264644381639974	-0.792926282281643	0.42782077363627	0.756345133526434	CXXC1
ENSG00000099804	43.2999656547061	-0.198072502389278	0.249820510267233	-0.792859249936685	0.427859831508183	0.756345133526434	CDC34
ENSG00000282331	7.65544226265446	-1.21305764257987	1.53039557966125	-0.792643195459551	0.427985734534841	NA	LRRC37A4P
ENSG00000165929	23.990177793403	-0.30840995169005	0.389175969777459	-0.792469154419804	0.428087170441109	0.756345133526434	TC2N
ENSG00000173221	15.5137463635281	-0.358379299295414	0.452326516290828	-0.792302211761094	0.428184482362528	0.756345133526434	GLRX
ENSG00000245680	13.602958487493	0.372958478107004	0.47074081290687	0.792279887108045	0.428197496518417	NA	ZNF585B
ENSG00000130764	146.932433002301	-0.156401846864995	0.197418204812051	-0.792236192269578	0.428222969089484	0.756345133526434	LRRC47
ENSG00000074590	23.4411572985968	-0.279097083665948	0.352321469536291	-0.792165984188482	0.428263899805537	0.756345133526434	NUAK1
ENSG00000065268	86.8304332739154	0.155603998277117	0.196431965140299	0.792152123336846	0.428271980833614	0.756345133526434	WDR18
ENSG00000188878	9.49752512784482	0.408333874891452	0.51570706608124	0.791794221464336	0.428480672262079	NA	FBF1
ENSG00000196757	2.41059479495627	-0.77315997032027	0.976630994729111	-0.791660283661919	0.428558786172938	NA	ZNF700
ENSG00000136603	63.7229954104369	0.165995720757442	0.209701991157482	0.791579134948617	0.428606116970895	0.7567820673185	SKIL
ENSG00000228665	1.11809218556822	1.40202452525734	1.77117547623343	0.791578555637455	0.42860645487085	NA	RP11-20O24.1
ENSG00000211445	3.70490086761437	0.657102593240916	0.830739047326698	0.790985563222843	0.428952416060614	NA	GPX3
ENSG00000259431	8.22067915175255	-0.453749488359047	0.573821946914938	-0.790749623290916	0.429090112303193	NA	THTPA
ENSG00000111664	4.2989778459984	-0.779509245092838	0.986400756182755	-0.790256130894951	0.429378201082633	NA	GNB3
ENSG00000130812	0.744975833686587	-2.26699885917758	2.86869700122359	-0.790253853303654	0.429379530945204	NA	ANGPTL6
ENSG00000108387	1.44350716673487	-1.11842839342363	1.41531337115517	-0.790233750502033	0.429391268871977	NA	SEPT4
ENSG00000176049	10.9419318717083	-0.402383963628578	0.509265086686661	-0.79012674174571	0.429453753895375	NA	JAKMIP2
ENSG00000197226	112.407927957442	0.125463767173207	0.158834296895772	0.789903500851184	0.429584126707732	0.757802858488619	TBC1D9B
ENSG00000072501	882.811762664165	0.0831626415370762	0.105301715053271	0.789755812571572	0.42967038938582	0.757802858488619	SMC1A
ENSG00000165283	317.4759596684	0.0926031777988627	0.117259772999336	0.78972673603408	0.429687373774078	0.757802858488619	STOML2
ENSG00000136014	50.5765003340003	0.175975413428254	0.222843390164844	0.789681997290024	0.429713507640508	0.757802858488619	USP44
ENSG00000140367	72.9855195778381	0.161103522269518	0.204012836332226	0.789673459601181	0.429718494984659	0.757802858488619	UBE2Q2
ENSG00000158234	53.2769200351164	-0.164385946756747	0.208174925319853	-0.78965296374755	0.429730467902554	0.757802858488619	FAIM
ENSG00000006576	61.7179514705651	-0.17998253142778	0.227956596893996	-0.789547369455929	0.429792155244118	0.757802858488619	PHTF2
ENSG00000132664	20.9699173514851	-0.279038930828803	0.353607695927013	-0.7891200730156	0.430041830923889	0.75808990235189	POLR3F
ENSG00000090674	3.59985141151308	0.858005323018797	1.08734181701501	0.78908518884541	0.430062217982472	NA	MCOLN1
ENSG00000257704	2.36203970452608	-0.960752396482642	1.21778525976812	-0.788934164522225	0.430150486315735	NA	INAFM1
ENSG00000130045	1.16943044373391	-1.85865470233252	2.35662068551795	-0.788694894241758	0.430290352796561	NA	NXNL2
ENSG00000055955	0.870108782904788	2.42100479835105	3.0710327325995	0.788335719333664	0.430500359600482	NA	ITIH4
ENSG00000111846	1.81850385502216	1.0264692838721	1.30215975943855	0.788282141597346	0.430531691188076	NA	GCNT2
ENSG00000135409	0.681509768679612	1.97984269417316	2.51189016549704	0.788188401454806	0.430586512429642	NA	AMHR2
ENSG00000146457	266.211733247592	0.0786953151860349	0.0998467137747677	0.788161294557519	0.430602365878334	0.758924711099646	WTAP
ENSG00000170965	27.5915219992697	-0.312994641078485	0.397299410724461	-0.787805450070392	0.430810512667789	0.759138233751844	PLAC1
ENSG00000130477	0.621279297161414	2.26079093736257	2.87202210922616	0.787177414164029	0.431178016815124	NA	UNC13A
ENSG00000102290	10.3179192965521	0.475122438073419	0.603616979065195	0.787125701482467	0.431208285325258	NA	PCDH11X
ENSG00000232472	0.857968531811971	2.85280354668312	3.62459523515118	0.787068172196648	0.431241959862827	NA	EEF1B2P3
ENSG00000185745	1.93932185415873	1.10722338041019	1.40683957783466	0.787028882222928	0.431264958968237	NA	IFIT1
ENSG00000196981	5.15020480273359	-0.581607537671468	0.739005775972902	-0.787013520842622	0.431273951226812	NA	WDR5B
ENSG00000103269	1.04547880919534	1.47657282883641	1.87637201519398	0.786929679658303	0.431323032170336	NA	RHBDL1
ENSG00000169116	7.12025446711063	0.478219755131238	0.607798649543038	0.786806215332625	0.431395314544876	NA	PARM1
ENSG00000177842	17.5382384202032	0.31167025494868	0.396141858158316	0.786764257626424	0.431419880345542	0.76005852531702	ZNF620
ENSG00000204371	12.2155056969887	0.964366504577904	1.2259812764273	0.786607857004326	0.431511458428707	NA	EHMT2
ENSG00000162032	14.2799814538797	0.325533238123776	0.413980468143755	0.786349268078838	0.431662896083717	NA	SPSB3
ENSG00000040275	619.049961388042	-0.0691622740972324	0.0879819488991101	-0.786096181803628	0.431811141037549	0.760448753845333	SPDL1
ENSG00000103202	82.8570650055445	-0.163781308672923	0.208365287647535	-0.786029719834959	0.431850075938704	0.760448753845333	NME4
ENSG00000131100	126.664871933274	-0.119180752501201	0.151641091984614	-0.785939687860423	0.431902821918115	0.760448753845333	ATP6V1E1
ENSG00000137094	7.24577017315355	0.472324584285888	0.601339754784533	0.785453781373772	0.432187558692627	NA	DNAJB5
ENSG00000158691	17.7215397956106	-0.307047520092544	0.390941632173817	-0.785405019120674	0.432216138930267	0.760846888905691	ZSCAN12
ENSG00000166960	0.94189009051146	1.89728869349304	2.41600582456216	0.785299718322028	0.432277860933222	NA	CCDC178
ENSG00000170540	209.342545335065	-0.128227784922504	0.163301493025362	-0.785221142482693	0.432323921441988	0.76088312595861	ARL6IP1
ENSG00000161036	2.52656501398384	1.02111918908658	1.3004515278968	0.785203575205927	0.432334219623423	NA	LRWD1
ENSG00000141753	3.01527719142468	-0.766131167563973	0.975859172365238	-0.785083738780733	0.432404473188515	NA	IGFBP4
ENSG00000157045	10.8203257262061	0.433832433407384	0.552615545109419	0.785052894814032	0.432422556394812	NA	NTAN1
ENSG00000147123	81.2456547690823	0.165786372084914	0.211243858251507	0.784810377244331	0.432564754894973	0.761153468685932	NDUFB11
ENSG00000177173	1.45565866170651	1.18475884722473	1.50983053736235	0.784696572169274	0.432631493045151	NA	NAP1L4P1
ENSG00000152778	20.923955926037	-0.259862230211975	0.331311228358389	-0.784344773038826	0.43283783456576	0.761480432342908	IFIT5
ENSG00000057468	0.846037201419566	-1.89825249987885	2.4206720196248	-0.784184096188743	0.432932095657239	NA	MSH4
ENSG00000112367	7.32696988578656	-0.492482524392049	0.628249313742562	-0.783896637241459	0.433100763112437	NA	FIG4
ENSG00000113734	21.3185147463668	-0.295875844433487	0.377478310155837	-0.783822107053882	0.433144500143469	0.761694656163654	BNIP1
ENSG00000073050	18.9904308833885	0.305566567727286	0.389854632074878	0.783796170641873	0.433159721174846	0.761694656163654	XRCC1
ENSG00000171617	3.45604486178388	4.84244135370789	6.17866504065123	0.78373585909708	0.433195116777925	NA	ENC1
ENSG00000048052	3.0280736317176	0.717511432399272	0.915549626385092	0.783694746545041	0.433219245846694	NA	HDAC9
ENSG00000181045	25.6338529452913	0.245889136754428	0.313757784860911	0.783690950850607	0.433221473589298	0.761694656163654	SLC26A11
ENSG00000030419	9.1079733225098	0.433590643913771	0.553403468925983	0.783498240000666	0.433334586811157	NA	IKZF2
ENSG00000173163	20.8288938118721	-0.2565683698618	0.327503038245669	-0.783407602067315	0.433387793399159	0.761833578807628	COMMD1
ENSG00000147403	1005.89011154183	0.08165359688769	0.104267558888588	0.783116031084401	0.433558978014263	0.76198099539828	RPL10
ENSG00000128394	3.61441066583144	-0.928583984692588	1.18580048874683	-0.783086188195057	0.433576501316856	NA	APOBEC3F
ENSG00000127507	0.968133944467161	-1.83490885586961	2.34337314471632	-0.783020348256035	0.433615163002209	NA	ADGRE2
ENSG00000163453	4.95561646570518	0.682490714235644	0.871635691675227	0.782999962890392	0.433627133839526	NA	IGFBP7
ENSG00000234965	1.29963113905817	-1.39441841741667	1.78171539623722	-0.782626911324627	0.433846233536283	NA	SHISA8
ENSG00000182050	1.6496955260587	-1.10742457478622	1.41513026564894	-0.782560165426451	0.433885441315204	NA	MGAT4C
ENSG00000178999	477.258012077193	-0.0966297056833249	0.123506648339324	-0.782384648782979	0.433988552821281	0.762582382585279	AURKB
ENSG00000130844	1.38475507122461	1.00053403126471	1.27977816506029	0.781802705016122	0.434330531093901	NA	ZNF331
ENSG00000204536	5.62424486076737	-0.646291252509572	0.826865151518696	-0.781616266355566	0.434440124375565	NA	CCHCR1
ENSG00000120690	24.1824100319353	-0.281640741873469	0.360332586115058	-0.781613300395592	0.434441867969672	0.76322523452856	ELF1
ENSG00000188976	78.9522398840815	-0.132472538345009	0.169572440848793	-0.781215023396017	0.434676039138954	0.763482914155901	NOC2L
ENSG00000198556	7.96905629473067	0.568352061284783	0.727631493616559	0.781098765337786	0.434744408033324	NA	ZNF789
ENSG00000189410	5.9316002463447	-0.659178858908109	0.843984479028351	-0.781031968344961	0.434783692734325	NA	SH2D5
ENSG00000086598	151.02554604035	0.134891949878663	0.172723835553811	0.780968934867354	0.434820765913335	0.763485801856113	TMED2
ENSG00000259658	0.618617338276015	2.35109252911319	3.01063609164726	0.780928832825757	0.434844352903914	NA	RP11-89K11.1
ENSG00000100297	55.2559604774281	-0.187864161333255	0.240569379523213	-0.78091468542499	0.434852674217841	0.763485801856113	MCM5
ENSG00000196569	2.6851729308563	1.09805219760469	1.40670025409527	0.7805871893518	0.435045328769476	NA	LAMA2
ENSG00000113597	34.1525861258362	-0.215463649558826	0.27603412897788	-0.780568875148376	0.435056103832847	0.76368931040946	TRAPPC13
ENSG00000106144	92.7630592504234	-0.139013520533398	0.178211751885703	-0.780046877169779	0.43536328330222	0.763733291841209	CASP2
ENSG00000163659	31.2415184120954	-0.218752069781436	0.280435084699031	-0.780045300024444	0.435364211592457	0.763733291841209	TIPARP
ENSG00000214113	53.8386019241872	-0.166536139384102	0.213501912276704	-0.780021769398801	0.435378061593131	0.763733291841209	LYRM4
ENSG00000169855	95.2798993841063	-0.128082929796882	0.164256929802098	-0.77977184859841	0.435525179330285	0.763733291841209	ROBO1
ENSG00000230373	1.31614914250897	-2.00500495145455	2.5713546506619	-0.779746563134896	0.43554006540367	NA	GOLGA6L5P
ENSG00000111237	145.647391456734	0.119744955255545	0.153569838853916	0.779742663983995	0.435542360940268	0.763733291841209	VPS29
ENSG00000145284	13.2346656815873	0.431032398230313	0.552804989687609	0.779718718664044	0.435556458356963	NA	SCD5
ENSG00000169020	381.491160707519	-0.110515611380574	0.14175318542706	-0.779634059351989	0.435606302256899	0.763733291841209	ATP5I
ENSG00000167548	44.1083877757247	-0.212499923927489	0.272740987194002	-0.779127208248816	0.435904784019853	0.763798202568861	KMT2D
ENSG00000100478	13.5065329799606	0.372506229565556	0.478144355103118	0.779066458883993	0.435940566891591	NA	AP4S1
ENSG00000064692	4.51359594512315	0.602310820611012	0.773195675119751	0.778988863999694	0.435986274652189	NA	SNCAIP
ENSG00000152402	9.28283661484232	0.410481274252502	0.527069251929649	0.778799508318294	0.436097827419547	NA	GUCY1A2
ENSG00000131143	458.13357754913	0.097972989772183	0.125808029936504	0.778749892368798	0.436127059769609	0.763798202568861	COX4I1
ENSG00000165821	46.8721478701827	-0.240201819090025	0.308454587289551	-0.778726687778333	0.436140731662465	0.763798202568861	SALL2
ENSG00000023892	0.891011945953468	1.87347796235906	2.40634697442945	0.778556867429007	0.436240795488984	NA	DEF6
ENSG00000082438	30.4374626539265	0.430671896404681	0.553196014913947	0.778515905382426	0.436264933676718	0.763798202568861	COBLL1
ENSG00000170558	189.188720312788	0.109952474053422	0.14125297454401	0.778408202789139	0.436328404525425	0.763798202568861	CDH2
ENSG00000158813	12.1402780727162	0.394947771478936	0.507415667867049	0.77835154980358	0.436361793165323	NA	EDA
ENSG00000115866	412.604049273454	-0.071672547704406	0.0920836931589636	-0.778341368006146	0.436367794000184	0.763798202568861	DARS
ENSG00000008083	140.151852987987	0.11324502107926	0.145506453091166	0.778281778391694	0.43640291521995	0.763798202568861	JARID2
ENSG00000176273	45.7108258503125	-0.190979448044512	0.245419611018756	-0.778175172113351	0.436465751415745	0.763798202568861	SLC35G1
ENSG00000154803	46.1332723202536	-0.189801543806524	0.243925145877002	-0.778113888685469	0.436501875639342	0.763798202568861	FLCN
ENSG00000130939	99.7221409883539	-0.125336884571271	0.161083701191156	-0.778085452745681	0.436518638117225	0.763798202568861	UBE4B
ENSG00000213347	8.39063106681428	0.489260176982492	0.628969240292154	0.777876159341644	0.436642024245678	NA	MXD3
ENSG00000109654	28.8740553875603	0.245430827231823	0.315723709941018	0.777359506125383	0.436946696244406	0.764393919693	TRIM2
ENSG00000249773	0.53270316308361	-3.8155445901953	4.90872083364253	-0.777299161941537	0.436982289378962	NA	RP11-15K19.2
ENSG00000163104	183.710776450695	0.113074456398551	0.14551515812842	0.777063076128197	0.437121557186905	0.764546543999385	SMARCAD1
ENSG00000141627	21.9633657345117	0.275577930713507	0.354811447414164	0.776688386809095	0.437342640120035	0.764779935408302	DYM
ENSG00000269226	15.6529887914317	-0.391747258776153	0.504533946491887	-0.776453718327658	0.437481137463884	0.764868845023012	RP11-722G7.1
ENSG00000203867	33.4294490129867	-0.242475883924012	0.312369390806037	-0.776247260649731	0.437603006140924	0.764928652160598	RBM20
ENSG00000257818	0.602595350855684	2.79456660706534	3.6001938044377	0.776226714134301	0.437615135490231	NA	C1GALT1P1
ENSG00000136842	5.46211937646507	-0.680669670638836	0.87691191568707	-0.776212135406466	0.43762374195655	NA	TMOD1
ENSG00000188580	0.918616250307955	1.58364280801805	2.04076580100762	0.776004187857392	0.437746513172121	NA	NKAIN2
ENSG00000213801	4.13690718182249	-0.633854041592772	0.81691224575867	-0.775914481492573	0.437799481488253	NA	ZNF321P
ENSG00000173715	1.00029468219248	2.00252051040903	2.58099709687834	0.775870888359787	0.437825222964457	NA	C11orf80
ENSG00000135250	213.582104765927	0.0979449328824563	0.126286921653392	0.775574632749989	0.438000183138929	0.765329217612849	SRPK2
ENSG00000164087	32.6606051493891	0.231636879742992	0.298669668358381	0.775562115216352	0.438007576525163	0.765329217612849	POC1A
ENSG00000235396	1.68129256227976	1.68222709015405	2.17016144084829	0.7751621877018	0.438243828453545	NA	NOTCH4
ENSG00000104177	57.3842494660832	0.164386263757857	0.212068955227545	0.775154777282107	0.438248206752959	0.765470307738624	MYEF2
ENSG00000133103	69.3053464977615	0.168231226086598	0.217036581585261	0.775128436219446	0.438263770050672	0.765470307738624	COG6
ENSG00000198563	70.4396678840821	0.153792119165914	0.198513451729263	0.77471888089306	0.438505791730353	0.765739229687224	DDX39B
ENSG00000197256	27.4938033417652	-0.252118275955664	0.325494115035971	-0.774570919439826	0.438593246616634	0.765739229687224	KANK2
ENSG00000257511	1.47443374068631	-1.39510269758283	1.80180835685745	-0.774279180287542	0.43876571288229	NA	RP11-278C7.1
ENSG00000120784	44.9022578325672	-0.196820630698067	0.254209217648184	-0.774246632435098	0.438784956481803	0.765758507384188	ZFP30
ENSG00000186487	14.7010213838966	0.415813551231403	0.537125762701625	0.774145610033583	0.43884468807738	0.765758507384188	MYT1L
ENSG00000167280	15.3794537263385	0.337202657246485	0.435602165038129	0.774106935894059	0.438867556203108	0.765758507384188	ENGASE
ENSG00000157985	48.7656937635688	0.180903990896065	0.233786500737161	0.773799985566532	0.439049081060745	0.765832762916588	AGAP1
ENSG00000167987	26.7853240730718	-0.260978193493372	0.337295228747874	-0.773738171340847	0.439085642089352	0.765832762916588	VPS37C
ENSG00000183148	1.50099971056605	4.42796205847341	5.72327098332199	0.773676813727114	0.439121934776753	NA	ANKRD20A2
ENSG00000141098	36.8938292597065	-0.214110572140451	0.276918880127215	-0.773188783813113	0.439410663103294	0.76619133982545	GFOD2
ENSG00000279247	71.6511807016334	0.138129268491543	0.178696618759239	0.7729819928918	0.439533037647791	0.76619133982545	AK6
ENSG00000132170	16.9051373852417	-0.323732162402679	0.418829232329987	-0.772945480910504	0.439554646707105	0.76619133982545	PPARG
ENSG00000104973	23.5126951401747	-0.280716316807949	0.363277086622807	-0.772733340871064	0.439680210619252	0.766250292194634	MED25
ENSG00000213967	6.8220559004265	-0.494104984765238	0.63953725752576	-0.772597653930015	0.439760533376998	NA	ZNF726
ENSG00000087470	154.240055513992	0.110924259604457	0.143581946256522	0.772550188212949	0.439788633701378	0.766250292194634	DNM1L
ENSG00000149532	78.6988235563344	0.172145781142329	0.222858786314359	0.772443321572723	0.439851903919656	0.766250292194634	CPSF7
ENSG00000267368	2.50852472732576	5.07297238310836	6.56767608784127	0.772415130596947	0.439868595211074	NA	UPK3BL
ENSG00000118197	38.63960715078	0.193861686032376	0.25110042809739	0.772048409081907	0.440085756520181	0.766504652973074	DDX59
ENSG00000108813	4.5899883559499	0.607552795101469	0.787069699988714	0.771917398306885	0.440163352018733	NA	DLX4
ENSG00000124688	26.7075406316647	-0.29127543813002	0.37748616545131	-0.771618842724424	0.440340210832393	0.76662594000003	MAD2L1BP
ENSG00000187634	48.6425309200558	0.183809176215888	0.238252126248606	0.771490181892821	0.440416439697175	0.76662594000003	SAMD11
ENSG00000181804	1.20313218745969	1.33995776722639	1.73690250095693	0.771464009343155	0.440431947314316	NA	SLC9A9
ENSG00000275045	91.6839138078546	0.199189206498898	0.258228688172911	0.771367456916795	0.440489158742377	0.76662594000003	GTF2H2
ENSG00000167118	71.2203461596067	-0.148028236578829	0.191911070741519	-0.771337661797554	0.440506814480879	0.76662594000003	URM1
ENSG00000100991	27.6964305008778	0.227934386177151	0.295599472538677	0.771091992213646	0.440652406740134	0.766641203014566	TRPC4AP
ENSG00000093010	139.90986632858	0.277478060486461	0.359965123996072	0.770847068199554	0.440797584606309	0.766641203014566	COMT
ENSG00000239305	18.5277796040178	-0.297308934018064	0.38570957014633	-0.770810363624816	0.440819343478523	0.766641203014566	RNF103
ENSG00000282367	2.65655405551306	-1.84648034833422	2.39561077189751	-0.770776442481792	0.440839452849421	NA	PTDSS2
ENSG00000272968	1.91995543274569	-1.27183057373032	1.65008630507372	-0.77076609254902	0.440845588674143	NA	RBAK-RBAKDN
ENSG00000273707	5.81872808019338	-1.82720753297068	2.37065411461298	-0.770760914343246	0.440848658525305	NA	CDKN1C
ENSG00000131507	135.655726153765	-0.119243594764988	0.154715142570845	-0.770729954311905	0.44086701314773	0.766641203014566	NDFIP1
ENSG00000119801	29.0523856458221	0.240056991423973	0.31166058101982	0.77025137615561	0.441150793418567	0.766848795779424	YPEL5
ENSG00000003393	46.1795829695862	0.175119663484798	0.227359565971927	0.7702322210908	0.441162153886398	0.766848795779424	ALS2
ENSG00000074582	90.0527220987573	-0.156835202120958	0.20367632740469	-0.770021750290783	0.441286990749008	0.766913021564598	BCS1L
ENSG00000167264	7.28734006531098	0.448335848667025	0.582308508155939	0.769928383988102	0.441342375723607	NA	DUS2
ENSG00000165650	209.706073740902	0.0869828645438813	0.113051196731065	0.769411267275686	0.441649201910552	0.767048895429109	PDZD8
ENSG00000120594	15.301492892235	0.322267299755183	0.418905948331763	0.769307050994547	0.441711052415034	0.767048895429109	PLXDC2
ENSG00000168556	35.0659258859609	0.201604642216562	0.262062287010511	0.769300476296599	0.441714954547323	0.767048895429109	ING2
ENSG00000161533	53.9938791492104	-0.174616819088838	0.226982207839584	-0.769297385688687	0.441716788852999	0.767048895429109	ACOX1
ENSG00000167600	1.00274897053514	1.88615086184713	2.45202934395671	0.76922034660627	0.441762513702488	NA	CYP2S1
ENSG00000180251	9.73658650939232	0.411689396268712	0.53527896031708	0.769111859029248	0.441826908707568	NA	SLC9A4
ENSG00000122512	67.4799382505724	0.160705726997841	0.208969933302772	0.769037557020214	0.441871015274653	0.767164042834584	PMS2
ENSG00000213080	10.7011622825914	-0.450611410168734	0.585974915814309	-0.768994368201811	0.441896653835478	NA	RP11-312J18.5
ENSG00000137161	11.5559582557183	0.369533470153873	0.480565663730019	0.768955208505025	0.441919901289218	NA	CNPY3
ENSG00000249055	0.626203987507383	-2.18355697309234	2.83986167674835	-0.768895538458945	0.441955326214843	NA	TBCAP3
ENSG00000166140	6.64027832229486	-0.5839874788511	0.759621328576566	-0.768787627310858	0.442019395055657	NA	ZFYVE19
ENSG00000182952	98.235827409315	0.166306970912152	0.21648727177661	0.768206692002482	0.442364398397933	0.767867861631264	HMGN4
ENSG00000161298	16.3299358632361	0.317218635524086	0.413043391248458	0.768003174110271	0.442485299149736	0.767924964276173	ZNF382
ENSG00000166920	2.48755174477716	1.01668794497428	1.32380815131014	0.768002481302216	0.442485710747866	NA	C15orf48
ENSG00000165355	47.7474707813378	-0.185556259618506	0.241721516467363	-0.767644777057154	0.442698252531151	0.768141768062601	FBXO33
ENSG00000165672	611.41488493739	-0.255855111580967	0.333402444316096	-0.7674062261475	0.442840027871396	0.768235006601551	PRDX3
ENSG00000176022	73.9690514454958	0.155627983754966	0.20286021282228	0.767168591562641	0.442981284429578	0.768248884664821	B3GALT6
ENSG00000127337	286.341703887223	0.087092953308954	0.113535842152508	0.767096554337134	0.44302411043243	0.768248884664821	YEATS4
ENSG00000270804	4.29379897529338	0.549535912840002	0.716780509618839	0.766672510574022	0.44327625166217	NA	CTD-2583A14.11
ENSG00000171169	19.9860472021933	0.29080981479138	0.379329903796189	0.766640889318418	0.44329505730433	0.768448426340571	NAIF1
ENSG00000251056	9.99856024419491	0.487035199843625	0.635341642720968	0.766572135517211	0.443335947809969	NA	ANKRD20A17P
ENSG00000015676	35.4351306802292	0.225969447299303	0.294819972294668	0.766465872513716	0.443399150707148	0.768448426340571	NUDCD3
ENSG00000196547	32.4812127302163	0.210616556556261	0.274824248920818	0.76636816941486	0.443457266903906	0.768448426340571	MAN2A2
ENSG00000128989	165.111744129921	-0.108187735387779	0.141218607472322	-0.766101134434309	0.443616128052013	0.768448426340571	ARPP19
ENSG00000178764	8.32610753181157	0.494067095595115	0.644936379668059	0.766071059364655	0.44363402197704	NA	ZHX2
ENSG00000143147	25.2453655832249	-0.244187685734537	0.318756020624855	-0.766064544462118	0.44363789823777	0.768448426340571	GPR161
ENSG00000196428	49.7682661614857	-0.17535735318945	0.228921660151186	-0.766014684122239	0.443667564967201	0.768448426340571	TSC22D2
ENSG00000196466	4.5373526923841	-0.628735413147909	0.820802435802927	-0.766000910478374	0.443675760437309	NA	ZNF799
ENSG00000258366	0.74434043103559	-3.10873327650628	4.05915345336779	-0.765857539563339	0.44376107284827	NA	RTEL1
ENSG00000037280	10.6943373671094	-0.442665785112912	0.578042011706958	-0.765802097680963	0.44379406587736	NA	FLT4
ENSG00000175221	5.49103851209148	0.560555487610282	0.732189060078663	0.76558844999686	0.443921219037187	NA	MED16
ENSG00000213015	18.8829336842586	0.280394662138006	0.366441854098059	0.765181867197334	0.444163255653337	0.769154310147057	ZNF580
ENSG00000282705	0.916998967888011	2.68296632326974	3.5064922093434	0.765142530794937	0.444186676404044	NA	NPIPA5
ENSG00000153898	25.3184596600716	0.249681528260853	0.326376079884352	0.765011726194288	0.444264562056144	0.769177096924983	MCOLN2
ENSG00000104142	5.74799912172834	0.564893640236354	0.738517600773061	0.764902068203978	0.444329862279917	NA	VPS18
ENSG00000138750	109.685671643794	-0.165739344846696	0.216721609833201	-0.764756892375694	0.444416321442768	0.769287209067564	NUP54
ENSG00000185567	5.53560494817502	-0.5675069804641	0.742215210241275	-0.764612436707702	0.444502361243937	NA	AHNAK2
ENSG00000134207	0.961159732536477	1.57446144683934	2.0597612780845	0.764390254148057	0.444634714810675	NA	SYT6
ENSG00000171931	0.44009894788943	2.84153985548857	3.71783244033702	0.764300140226595	0.444688401844731	NA	FBXW10
ENSG00000279170	1.29921549814299	1.49187527059584	1.95239559399932	0.764125505702386	0.444792454116335	NA	RP1-199J3.6
ENSG00000226492	7.23335766330855	-2.98959920390519	3.91313907377528	-0.763990021193116	0.444873189248645	NA	CUTA
ENSG00000166441	2087.49405640436	0.0563030717273921	0.0737217427568809	0.763724101220288	0.445031675088463	0.770104410960059	RPL27A
ENSG00000112167	38.7474222352929	0.203479460664763	0.266450049219039	0.763668317049134	0.445064926022413	0.770104410960059	SAYSD1
ENSG00000196449	140.338972413374	-0.147141152411453	0.192716512935467	-0.763510869775465	0.4451587823089	0.77011410278102	YRDC
ENSG00000187522	165.290128705561	-0.10294660879759	0.134866088847563	-0.763324640591818	0.445269810417252	0.770153491714755	HSPA14
ENSG00000139890	0.644522670073163	2.50279238950609	3.27884913872616	0.763314286084667	0.445275984141393	NA	REM2
ENSG00000112378	172.910632423388	-0.123084608804561	0.161300365010241	-0.76307706307265	0.445417438272846	0.770256156632749	PERP
ENSG00000139351	0.936853149115752	1.48627944694857	1.947884428015	0.763022397824272	0.445450038341563	NA	SYCP3
ENSG00000257103	218.304679444665	0.141575577802036	0.185581645684057	0.762874891426823	0.445538011775092	0.770288099147262	LSM14A
ENSG00000163399	391.936061069844	0.0837007053738922	0.109740084295072	0.762717706219683	0.445631768587095	0.770288099147262	ATP1A1
ENSG00000174720	344.59153203342	-0.0991612254591026	0.130030098434483	-0.762602094845496	0.445700734883627	0.770288099147262	LARP7
ENSG00000177459	8.95045885205252	-0.429149273752281	0.562802828656063	-0.762521529568466	0.445748798531943	NA	ERICH5
ENSG00000162551	0.545557603842578	-2.4530408347852	3.21707975269513	-0.762505446975677	0.445758393441769	NA	ALPL
ENSG00000198774	1.19676812524886	-1.67397728466036	2.19588845769551	-0.762323459005348	0.445866976059342	NA	RASSF9
ENSG00000105048	5.95921395114068	-0.5407300776401	0.709319205626242	-0.762322623370535	0.445867474673282	NA	TNNT1
ENSG00000167766	4.69761137176593	-0.614809049516733	0.806687628638405	-0.762140173829688	0.445976347877445	NA	ZNF83
ENSG00000107185	127.842395521555	0.141371117616283	0.185582854777878	0.761768202054489	0.446198361674969	0.770712441453505	RGP1
ENSG00000109475	1861.86824429775	-0.0709189994694329	0.0931205153526414	-0.761582978797607	0.446308936858736	0.770712441453505	RPL34
ENSG00000115128	284.915719146489	-0.170063206907582	0.223319326169523	-0.761524807658097	0.446343667274159	0.770712441453505	SF3B6
ENSG00000010318	14.7958265209242	0.329670075446713	0.432945032548452	0.761459424782333	0.446382705210946	0.770712441453505	PHF7
ENSG00000141905	0.625666288713832	2.92048437742311	3.83539892483788	0.76145517967119	0.44638523989257	NA	NFIC
ENSG00000144218	22.4111324522512	0.264847800437544	0.347820000446052	0.761450750669592	0.446387884380703	0.770712441453505	AFF3
ENSG00000139505	118.236127708339	-0.137060387214398	0.180063642833258	-0.761177465132804	0.446551076186468	0.770821012768831	MTMR6
ENSG00000278091	1.02000119636759	1.59393746226869	2.09424801067772	0.761102531382077	0.446595828627808	NA	ZNF85
ENSG00000145242	2.43352643825846	-0.797877115396208	1.04836364608295	-0.76106904162249	0.446615830433783	NA	EPHA5
ENSG00000141428	77.3075984624689	-0.158316027857327	0.208023270828247	-0.761049603859174	0.446627439899061	0.770821012768831	C18orf21
ENSG00000227449	9.98932861914353	0.413467648007013	0.543380510856049	0.760917330942971	0.446706446235976	NA	FGF7P6
ENSG00000274392	1.79530931164928	1.11801891695299	1.46957250718879	0.76077832940118	0.446789480136278	NA	ABC14-864958H18.2
ENSG00000237289	17.6094924287514	0.293305231010593	0.385555557207309	0.760734025298685	0.446815947461097	0.770993861488141	CKMT1B
ENSG00000213638	4.89596812505104	-0.709504681282683	0.933034049180285	-0.760427426958338	0.446999134129444	NA	ADAT3
ENSG00000259531	0.827695197386966	1.85730382451349	2.44342835668812	0.760122071690663	0.447181620540315	NA	RP11-295H24.3
ENSG00000151332	53.5517452096468	0.162992778846133	0.214449077022831	0.760053533962192	0.447222585878029	0.771311771007872	MBIP
ENSG00000139197	17.984254727729	-0.371604028792471	0.488990134427399	-0.759941771069911	0.447289391686186	0.771311771007872	PEX5
ENSG00000185009	61.3550372620104	0.160547003968126	0.211263813618347	0.759936125446253	0.447292766485014	0.771311771007872	AP3M1
ENSG00000115137	16.1141582308535	0.302134663223029	0.397632407426699	0.75983410199966	0.44735375579542	0.771311771007872	DNAJC27
ENSG00000171680	2.54168859374895	-0.954103896138521	1.25580741588391	-0.759753353954331	0.447402030086737	NA	PLEKHG5
ENSG00000182108	61.8688353796164	-0.186039619782884	0.244892237025694	-0.759679531055796	0.447446166850142	0.771318698525156	DEXI
ENSG00000197937	3.53168144960321	0.743692731223712	0.979036809926476	0.759616720927543	0.447483721317724	NA	ZNF347
ENSG00000135362	3.00294307066842	0.736380423271352	0.969460206055937	0.759577771909973	0.447507010016413	NA	PRR5L
ENSG00000081760	33.0726186037602	0.196998314502535	0.259421120215558	0.759376547055402	0.44762733891691	0.771402553990326	AACS
ENSG00000206406	1.67865049743547	0.991255773547811	1.30545787567198	0.75931655246828	0.447663218176437	NA	CSNK2B
ENSG00000163608	111.312827633389	-0.120072972582083	0.158135882953446	-0.759302508320845	0.44767161739709	0.771402553990326	NEPRO
ENSG00000250197	0.93009940002142	-1.74964321468599	2.30454148093697	-0.759215327282643	0.447723758754941	NA	HMGN1P15
ENSG00000128563	55.5989166869666	-0.175735081673315	0.231547896746309	-0.758957797253737	0.447877802831377	0.771481544762419	PRKRIP1
ENSG00000197763	19.586347587374	0.27737237432061	0.365478084748738	0.75893025025372	0.447894282118544	0.771481544762419	TXNRD3
ENSG00000147130	99.9664216008258	-0.136779523433904	0.180299253148063	-0.758625013946003	0.448076904978953	0.771643787812581	ZMYM3
ENSG00000185627	120.514038155493	0.113614109542779	0.14981964325706	0.758339207548639	0.448247941266019	0.771651686139042	PSMD13
ENSG00000175029	214.356939397084	-0.109725204846116	0.144698739850843	-0.758301039519915	0.448270785121244	0.771651686139042	CTBP2
ENSG00000241058	35.5904308033062	0.201016347740887	0.265148901977214	0.758126268832001	0.448375395151021	0.771651686139042	NSUN6
ENSG00000183091	7.18896539802542	-0.503886848628531	0.664677144912161	-0.758092635628567	0.448395528094511	NA	NEB
ENSG00000143498	26.5621834006318	0.219478659031008	0.289539622234931	0.758026336212196	0.448435216641197	0.771651686139042	TAF1A
ENSG00000164707	2.59118601067996	0.805173065859314	1.06281554000269	0.757584957646813	0.448699488112912	NA	SLC13A4
ENSG00000185033	8.63034898283852	-0.487531619679265	0.643667656221041	-0.757427555924671	0.448793752367714	NA	SEMA4B
ENSG00000176142	37.7585017202553	0.194729501461058	0.257122013524488	0.757342783652836	0.448844525179273	0.772203731607716	TMEM39A
ENSG00000125384	1.29347706265771	-1.41260344538474	1.8655001559647	-0.75722504812885	0.448915046139179	NA	PTGER2
ENSG00000172458	2.24287741888744	0.897433887724438	1.18532693826221	0.757119288151969	0.448978399373393	NA	IL17D
ENSG00000154743	26.2462424184134	0.263875547651455	0.348541358008773	0.757085325996844	0.448998744746407	0.772316784280929	TSEN2
ENSG00000089041	1.12985429382308	-1.66411088991378	2.19912396825771	-0.756715362086746	0.449220409260287	NA	P2RX7
ENSG00000198157	214.420756258018	-0.111776387064801	0.14773862008811	-0.756582043328537	0.449300302637143	0.7724557547115	HMGN5
ENSG00000239900	295.454765398281	0.0797687095473335	0.105446066575896	0.756488242166138	0.449356519298834	0.7724557547115	ADSL
ENSG00000140285	3.37779146999991	0.653707309474569	0.864316230642002	0.756328860085161	0.449452048888926	NA	FGF7
ENSG00000198205	0.66694012665759	2.00414909269154	2.64985972168564	0.756322712591236	0.449455733772043	NA	ZXDA
ENSG00000168040	53.6562113221587	-0.164066976585671	0.216959615241855	-0.756209750845925	0.449523447474889	0.7724557547115	FADD
ENSG00000235508	3.04063363684714	1.6675916341682	2.20550225654449	0.756105158913297	0.449586149141099	NA	RPS2P7
ENSG00000196465	27.3095396713876	0.256750203871071	0.339603281205881	0.756029809133141	0.449631323544702	0.7724557547115	MYL6B
ENSG00000197603	115.751656966802	0.11569933459002	0.153037142869691	0.756021266605428	0.449636445203085	0.7724557547115	C5orf42
ENSG00000253623	1.22699558035486	-1.29060136301651	1.7073169393695	-0.755923714722303	0.449694934619095	NA	RP11-346I3.2
ENSG00000283253	0.579063220826698	4.96517899799741	6.56839274583038	0.755919932033496	0.449697202701745	NA	AL031664.1
ENSG00000170921	63.657854136791	0.154340082031357	0.20420854079189	0.75579641004656	0.44977126947531	0.7724557547115	TANC2
ENSG00000204574	209.172065437325	0.187385417319623	0.247935568497659	0.75578271586875	0.44977948126165	0.7724557547115	ABCF1
ENSG00000171865	250.033646638398	0.0817078605315469	0.108112219420741	0.755768968293619	0.449787725153465	0.7724557547115	RNASEH1
ENSG00000172992	3.10092640321871	-3.50649253276552	4.64058290058	-0.755614673390979	0.449880255744739	NA	DCAKD
ENSG00000196639	0.858622205697351	1.87054835683225	2.47556742941494	0.755603880793635	0.449886728464762	NA	HRH1
ENSG00000168906	147.209780425507	-0.103564772236776	0.137160151741941	-0.755064579044992	0.450210234893914	0.772841207729839	MAT2A
ENSG00000196498	79.1297931841645	-0.176746517943856	0.234142347925987	-0.754867795208603	0.450328310780437	0.772841207729839	NCOR2
ENSG00000105202	384.199752570091	-0.090306128659186	0.119645399356284	-0.754781455409493	0.450380122646786	0.772841207729839	FBL
ENSG00000102755	26.8617890135491	0.235020065067804	0.311400666727004	0.754719209621471	0.450417477972314	0.772841207729839	FLT1
ENSG00000227761	96.7035877312581	-0.421863942590385	0.559014389384966	-0.754656678971224	0.450455006018102	0.772841207729839	BAG6
ENSG00000197774	4.58555087826833	-0.567331182250592	0.752011541724165	-0.754418184792551	0.450598155609937	NA	EME2
ENSG00000178904	29.0209172962001	0.231161965058171	0.306439586297845	0.754347595396804	0.450640529899758	0.773007521899997	DPY19L3
ENSG00000136888	483.253965275437	0.0608591397044176	0.0806968280705173	0.754170159590853	0.450747053260047	0.7730382835588	ATP6V1G1
ENSG00000278129	38.1854222240346	-0.205611021331113	0.272729880733881	-0.753899868902668	0.450909349328041	0.773164665403122	ZNF8
ENSG00000028310	70.8982553276117	-0.175637430984963	0.233101632232715	-0.753480056328463	0.451161491404496	0.773445024360635	BRD9
ENSG00000085552	1.02367142566317	1.38851853126233	1.84362798890783	0.753144636345475	0.451363004088424	NA	IGSF9
ENSG00000129682	1.68906315171308	0.987708404475655	1.31155370314624	0.753082700392883	0.451400219366464	NA	FGF13
ENSG00000196646	5.07313302041787	-0.559310982957538	0.743077709335189	-0.752695143362513	0.451633129059154	NA	ZNF136
ENSG00000234289	0.515336133254063	-2.42554293035327	3.22250025300433	-0.752689756375331	0.451636366949369	NA	H2BFS
ENSG00000106236	8.66791566732186	0.399336403054934	0.530586550678232	0.752631974075624	0.451671098272151	NA	NPTX2
ENSG00000121022	69.6494291633956	0.162197407014231	0.215592460042773	0.752333393208888	0.451850590939673	0.774194814330196	COPS5
ENSG00000163714	776.337191018197	-0.0486970240453626	0.064737441021256	-0.752223493501594	0.451916667588694	0.774194814330196	U2SURP
ENSG00000261915	28.146157781792	2.35977999653567	3.13711042956186	0.752214513808251	0.451922066825792	0.774194814330196	RP11-542C16.2
ENSG00000100033	0.555682813208799	2.36712523001809	3.14693357631174	0.752200570052197	0.451930450886493	NA	PRODH
ENSG00000185721	85.4909778261563	-0.152759936904354	0.203094508478684	-0.75216182873988	0.451953745610591	0.774194814330196	DRG1
ENSG00000189077	21.4674464141303	0.243042026154166	0.323228495842491	0.751920171891653	0.452099066532388	0.774291747705911	TMEM120A
ENSG00000140543	5.75930558045871	0.492733940628907	0.655369058193198	0.751841934660963	0.452146120336633	NA	DET1
ENSG00000057019	106.887702957166	-0.124643702852437	0.165852075209708	-0.751535382929843	0.452330514792906	0.774357391395977	DCBLD2
ENSG00000152147	80.0950507270277	-0.134456974765988	0.178929767549637	-0.751451123015004	0.452381205562688	0.774357391395977	GEMIN6
ENSG00000234709	2.20962169460002	-0.796022793428902	1.05944699790569	-0.751356882413633	0.45243790451658	NA	UPF3AP3
ENSG00000144029	247.859694563227	-0.0960362454387371	0.127824196480405	-0.751315072443731	0.452463060369686	0.774357391395977	MRPS5
ENSG00000131747	1257.8106282007	0.0873293186797391	0.116242815425057	0.75126637599415	0.452492360615183	0.774357391395977	TOP2A
ENSG00000178952	251.33574739261	0.0997377063282605	0.132792375530425	0.751080067133888	0.452604470990275	0.77439737526689	TUFM
ENSG00000225492	2.01862578090601	-1.01286027131461	1.34889362472851	-0.750882243600536	0.452723527432656	NA	GBP1P1
ENSG00000149483	28.5660963725782	0.231240913669048	0.308036820587947	0.750692443934724	0.452837771483195	0.774444894560773	TMEM138
ENSG00000147475	92.7539464991629	0.123385134553527	0.164377487454325	0.750620638290332	0.452880996918905	0.774444894560773	ERLIN2
ENSG00000162377	116.006812399137	-0.129810074634486	0.17294368934048	-0.750591566130665	0.452898498389139	0.774444894560773	COA7
ENSG00000105419	1.30436498347407	1.58451132517246	2.11111740002921	0.750555760257832	0.452920054086514	NA	MEIS3
ENSG00000269313	1.38342489379354	1.14297834176613	1.52289729371391	0.750528841625779	0.452936259906933	NA	MAGIX
ENSG00000177951	15.6938731788166	0.301623389434206	0.401987089720111	0.750331035865394	0.453055354924468	0.774561329755273	BET1L
ENSG00000013392	11.8526125125221	0.364131958158188	0.485342970174228	0.750256994610372	0.453099938277135	NA	RWDD2A
ENSG00000112053	1.21584280302294	1.88416477629691	2.51163489726069	0.750174628626109	0.453149537209301	NA	SLC26A8
ENSG00000182010	89.2489675871882	-0.14119111581812	0.188212463326899	-0.750168789687909	0.45315305340211	0.774576600193303	RTKN2
ENSG00000058085	1.97567560492825	1.14300656011935	1.52368575614207	0.750158984890304	0.453158957859384	NA	LAMC2
ENSG00000070886	3.28761823281225	-0.717125392709168	0.956011494176435	-0.750122145055319	0.453181143226794	NA	EPHA8
ENSG00000164251	17.3932052689268	-0.377499448873931	0.5033759630269	-0.749935389453147	0.453293619004892	0.774665123273931	F2RL1
ENSG00000131037	3.19538597957975	-0.625942514423134	0.834823591782259	-0.749790159962793	0.453381096078218	NA	EPS8L1
ENSG00000171793	23.4128916105769	0.661963414282806	0.882881634723924	0.749775947587585	0.453389657227235	0.774677530637332	CTPS1
ENSG00000130783	3.43931223811406	-0.800192897277464	1.06733905811254	-0.749708249871891	0.453430437745658	NA	CCDC62
ENSG00000248593	3.29932716474747	-0.717975280724029	0.957931244267621	-0.749506068437043	0.45355224241451	NA	DSTNP2
ENSG00000122783	20.6648129997906	0.261400221446259	0.348789854317221	0.74944903990389	0.4535866027228	0.774862313108683	C7orf49
ENSG00000278154	0.602353153761671	-4.9216972809298	6.56731139219295	-0.749423468297939	0.453602010368978	NA	LAIR1
ENSG00000228463	11.0348426502025	-0.384129895848582	0.51269283115149	-0.749239842082129	0.453712659248225	NA	AP006222.2
ENSG00000262473	12.6736592266541	-0.314964432953415	0.420556852071215	-0.748922366624715	0.453903998475341	NA	GART
ENSG00000136159	68.4970383651348	0.213001075827684	0.284429597693698	0.74887099498367	0.453934963917624	0.774995803177118	NUDT15
ENSG00000164542	31.121888230007	-0.218004301872146	0.291240357909984	-0.748537405449578	0.454136071691535	0.774995803177118	KIAA0895
ENSG00000184677	32.0038288278544	0.218447680146143	0.291884932005639	0.748403415843071	0.454216862798955	0.774995803177118	ZBTB40
ENSG00000148942	6.34150242802003	-0.570375805372658	0.762167105313225	-0.748360564758634	0.454242702233561	NA	SLC5A12
ENSG00000151229	22.3659320058392	0.259328781893281	0.346586691379069	0.748236410525202	0.454317572583072	0.774995803177118	SLC2A13
ENSG00000171302	35.6003828855716	0.197282933334758	0.263725462418703	0.748061759093789	0.454422906691918	0.774995803177118	CANT1
ENSG00000105393	50.004539598691	0.182798687511991	0.244366623123366	0.748050962015819	0.454429418974536	0.774995803177118	BABAM1
ENSG00000138835	1.14379390805985	1.22458898528797	1.63712294510126	0.748012841034504	0.454452412153513	NA	RGS3
ENSG00000188033	4.32141285878486	-0.633697869964176	0.847191699944954	-0.747998203954725	0.454461240877863	NA	ZNF490
ENSG00000108306	26.2317298855755	0.23093398952237	0.308815040520227	0.747806807380044	0.454576695451462	0.774995803177118	FBXL20
ENSG00000138279	101.875980034473	-0.173806638185825	0.232471825112557	-0.747646034532022	0.454673689898854	0.774995803177118	ANXA7
ENSG00000169155	82.1457595491608	0.141379986252806	0.189110352204584	0.747605747674026	0.454697996834381	0.774995803177118	ZBTB43
ENSG00000121410	23.9564840172815	0.290248020575252	0.388307773303236	0.747468993747369	0.454780512300322	0.774995803177118	A1BG
ENSG00000154451	0.800272555475183	-1.73204717337926	2.31725904951188	-0.747455134005889	0.454788875551265	NA	GBP5
ENSG00000089220	1003.56456660089	-0.0580773362961973	0.0777004104469309	-0.747452117204245	0.454790695962444	0.774995803177118	PEBP1
ENSG00000175701	32.2680811557753	-0.251987489641433	0.337158166933142	-0.747386581003099	0.454830243106664	0.774995803177118	LINC00116
ENSG00000124588	23.3873541459855	-0.254890166119126	0.34107681426682	-0.747310152603129	0.454876365482625	0.774995803177118	NQO2
ENSG00000147655	0.496197134549011	3.50187322228337	4.68645926727263	0.747232190139434	0.454923416336855	NA	RSPO2
ENSG00000128346	1.07298278022908	1.50506010584801	2.01480604942932	0.746999993510199	0.455063564752318	NA	C22orf23
ENSG00000125863	76.9766632875943	-0.134317548122699	0.17982085176914	-0.746952018084869	0.455092524619412	0.774995803177118	MKKS
ENSG00000140264	559.554661872975	0.103527772642951	0.13864038269187	0.746736056499809	0.455222900436876	0.774995803177118	SERF2
ENSG00000169891	2.67250849346744	-0.898955383543383	1.20387805644927	-0.746716312941838	0.455234820654391	NA	REPS2
ENSG00000117984	105.577660922219	0.139676923003257	0.187056829626383	0.746708491115987	0.455239543147937	0.774995803177118	CTSD
ENSG00000164171	30.687624663656	0.215962858065542	0.289253906954672	0.746620366650346	0.455292750945694	0.774995803177118	ITGA2
ENSG00000103335	16.2603481639974	0.30390598352006	0.407082281374786	0.746546822165087	0.455337158321629	0.774995803177118	PIEZO1
ENSG00000128833	32.4066789733432	0.198366896125326	0.265763963315814	0.746402535732813	0.45542428793865	0.774995803177118	MYO5C
ENSG00000127399	15.3746896554663	0.356520838002091	0.477669981021019	0.74637480303876	0.455441035834548	0.774995803177118	LRRC61
ENSG00000145777	5.06714791007169	0.556063847420075	0.74514124687173	0.746252941646373	0.455514632573713	NA	TSLP
ENSG00000164616	4.2260031937481	0.673957263618161	0.903184305310568	0.746201256659807	0.455545849128294	NA	FBXL21
ENSG00000151687	9.94919732721319	-0.362406341399084	0.485850281204286	-0.745921851688098	0.455714624212441	NA	ANKAR
ENSG00000276438	0.951822424627719	4.89952485169339	6.56885581071323	0.745871882847952	0.455744811690153	NA	PPP2R3B
ENSG00000174151	6.44326151572926	0.482395973496279	0.646787073335353	0.745834283620818	0.455767527104307	NA	CYB561D1
ENSG00000165805	129.094656480657	0.124408893609532	0.166805398253284	0.745832538468721	0.45576858144604	0.775281187706616	C12orf50
ENSG00000100263	14.7308466698206	0.282126769242025	0.378285925842085	0.745802975920914	0.455786442004921	0.775281187706616	RHBDD3
ENSG00000118960	7.43694703810824	0.560357964702958	0.751735129888039	0.745419420250343	0.456018207343933	NA	HS1BP3
ENSG00000044524	17.3728686640424	0.28535096592798	0.382854841762327	0.745324166763765	0.456075774990005	0.775591761772885	EPHA3
ENSG00000171119	1.11593687798505	1.50480146169681	2.01906999918491	0.745294349529383	0.456093796251653	NA	NRTN
ENSG00000164219	87.7848146481495	-0.133106446656078	0.178616822310445	-0.74520666605933	0.456146793653271	0.775591761772885	PGGT1B
ENSG00000103528	1.63179466127167	-1.21252648419035	1.62722957509357	-0.745147766946546	0.456182395237324	NA	SYT17
ENSG00000107201	6.4154805834663	0.470439478464009	0.631574348482874	0.74486793137509	0.456351563267797	NA	DDX58
ENSG00000133243	15.9138179131869	0.293343700341278	0.393840815666299	0.744828084526992	0.45637565461353	0.77569442380529	BTBD2
ENSG00000276182	1.35684991967647	1.12290079496972	1.50767503663867	0.744789671302912	0.456398879869186	NA	RP11-872J21.5
ENSG00000048991	157.623507956645	-0.102742678100735	0.137959999602045	-0.744728025493645	0.456436153309878	0.77569442380529	R3HDM1
ENSG00000256525	30.790757330693	0.198426302367769	0.266463608566648	0.744665672866692	0.456473855860665	0.77569442380529	POLG2
ENSG00000187268	2.7130439218979	-0.960928379436828	1.29044916161122	-0.744646444062187	0.456485483229647	NA	FAM9C
ENSG00000167106	23.433496987307	-0.242801943074478	0.326154807532081	-0.744437725482845	0.456611702927561	0.775724684775714	FAM102A
ENSG00000163689	7.77966619347558	0.473913236326818	0.636730800241545	0.744291364807604	0.45670022423744	NA	C3orf67
ENSG00000165185	45.7473192682655	0.197689058380364	0.265608281151914	0.744288007599041	0.456702254844765	0.775724684775714	KIAA1958
ENSG00000203965	18.5106340223031	0.24289813938961	0.326402325200023	0.744167919884637	0.456774893225704	0.775724684775714	EFCAB7
ENSG00000136933	59.6245380807228	0.149067501214967	0.200382249376156	0.743915699514575	0.456927476838835	0.775724684775714	RABEPK
ENSG00000126522	10.1060389079818	0.350765451628356	0.471543869025326	0.743865999898129	0.456957546570248	NA	ASL
ENSG00000204356	29.0468069169592	-0.617760132855747	0.830506138215346	-0.74383572189272	0.456975866200028	0.775724684775714	NELFE
ENSG00000149679	14.0842120006981	0.323130375003631	0.43443068569262	0.743801912814833	0.456996322783764	NA	CABLES2
ENSG00000125257	1.06585030639301	1.86668134700689	2.50982976815087	0.743748189895038	0.457028829532009	NA	ABCC4
ENSG00000161217	48.2620226184338	-0.164531155732164	0.221255400205652	-0.743625491532573	0.457103076919691	0.775724684775714	PCYT1A
ENSG00000130208	55.8839218801173	-0.180829254598301	0.243178355271413	-0.743607523771908	0.457113950162356	0.775724684775714	APOC1
ENSG00000116035	1.97192754877116	1.04708017956802	1.40851901289138	0.74339087366566	0.457245068041035	NA	VAX2
ENSG00000185803	0.546893041891882	4.88277938719404	6.56897732344363	0.743308911992767	0.457294677218686	NA	SLC52A2
ENSG00000167377	16.141451901697	0.922835256717604	1.24152936292055	0.743305220382984	0.457296911721098	0.775791294746839	ZNF23
ENSG00000136942	1170.34790259488	-0.0775322901275393	0.10431538062905	-0.743248882954731	0.457331013084774	0.775791294746839	RPL35
ENSG00000078246	102.226325306491	-0.113609333872775	0.152915753195165	-0.742953760478668	0.457509675718879	0.775943523872291	TULP3
ENSG00000185100	1.97266512084722	1.18490316069649	1.59486721557474	0.742947844889695	0.457513257326533	NA	ADSSL1
ENSG00000274245	0.848758783920525	-1.74959395250391	2.35496614255915	-0.742938049462832	0.457519188026036	NA	RP11-357P18.2
ENSG00000085365	149.193532587768	0.104749056604656	0.141027641385236	0.742755502224701	0.457629720234649	0.775996295912854	SCAMP1
ENSG00000144791	30.4099722835444	0.240165853594225	0.323431716317446	0.742555047874477	0.457751112450772	0.776004241413489	LIMD1
ENSG00000139190	4.19835418036193	0.623623924690139	0.839944730689869	0.742458285532597	0.457809716773501	NA	VAMP1
ENSG00000099381	25.4086921956819	-0.222013848797558	0.299029431660255	-0.742448151557875	0.457815854680897	0.776004241413489	SETD1A
ENSG00000116580	84.9404157820968	0.158026016445281	0.212884914008537	0.742307256393676	0.457901196314239	0.776004241413489	GON4L
ENSG00000139624	12.5235457090278	0.358470519186449	0.483052515678733	0.74209430145036	0.458030202229494	NA	CERS5
ENSG00000115306	230.530582338459	0.0939205006532945	0.126566582812703	0.742063967961279	0.458048579604314	0.776103282646066	SPTBN1
ENSG00000261717	2.42353340629325	1.0454413159612	1.40911502436109	0.741913398045854	0.458139807668831	NA	RP11-77K12.1
ENSG00000156650	120.379423099593	0.108799974209182	0.146671208841552	0.741795033043729	0.458211530412058	0.776228657421009	KAT6B
ENSG00000226928	0.594826160969866	2.29222285827323	3.09104218984517	0.741569579931242	0.458348160137789	NA	RPS14P4
ENSG00000187498	6.63722876699422	0.410218004083074	0.553250162557346	0.741469287938172	0.458408946713701	NA	COL4A1
ENSG00000144648	0.427768349122168	3.03665615877175	4.09611299381969	0.741350681329722	0.458480839538813	NA	ACKR2
ENSG00000175938	4.00276642573706	-0.730401472948275	0.985338253899547	-0.741269782288122	0.458529879730216	NA	ORAI3
ENSG00000185825	5.84545887322683	-4.86829207405424	6.56764484437989	-0.741253857266684	0.45853953366568	NA	BCAP31
ENSG00000076351	15.2527507085376	-0.331543274903986	0.447275773814233	-0.741250240487395	0.458541726215741	0.77650762973387	SLC46A1
ENSG00000174796	41.6659028157277	0.175357591570923	0.236576588987253	0.741229689385586	0.458554184737409	0.77650762973387	THAP6
ENSG00000157510	14.4977396160252	0.290153434224979	0.39166739019383	0.740815910360539	0.458805066891828	NA	AFAP1L1
ENSG00000229954	3.11847573240061	0.850322404831871	1.14784810016623	0.740796978893572	0.458816547243337	NA	MTND2P2
ENSG00000038532	8.20958954496942	0.451580327817608	0.609603250394144	0.740777427819873	0.458828403503508	NA	CLEC16A
ENSG00000175866	9.14722260912149	-0.38801769982196	0.523903101801428	-0.740628750789547	0.458918570591769	NA	BAIAP2
ENSG00000137486	10.4892420067688	-0.415416881719059	0.560969193712158	-0.740534215381915	0.458975907963847	NA	ARRB1
ENSG00000102531	92.5280299572561	-0.125289563292665	0.169190229698318	-0.740524813495836	0.458981610591055	0.777034735089363	FNDC3A
ENSG00000100321	23.2891932585	-0.252509806198098	0.341034667615517	-0.740422690642049	0.45904355482302	0.777034735089363	SYNGR1
ENSG00000219163	0.741479119939127	-1.80840898737201	2.4428835497146	-0.740276378537686	0.459132310906429	NA	HMGB1P20
ENSG00000161203	85.8208218118998	0.150558524948936	0.203440761290175	0.740060762622631	0.459263125701379	0.777255631278167	AP2M1
ENSG00000272780	0.720621275026472	2.21542553576655	2.99359961754512	0.740054054918435	0.459267195619611	NA	RP11-822E23.8
ENSG00000125652	12.4033606852136	0.340954457907754	0.46071905987078	0.740048518946413	0.459270554601297	NA	ALKBH7
ENSG00000230456	6.87693704594153	0.568863180178984	0.769026657771585	0.739718414739201	0.459470872031042	NA	DDR1
ENSG00000171612	66.0550729217945	-0.16318677641001	0.220715490631526	-0.739353526764654	0.45969235424902	0.77757503554196	SLC25A33
ENSG00000182899	1409.82213225902	0.0776163187228505	0.10498187413745	0.739330664084252	0.459706233585983	0.77757503554196	RPL35A
ENSG00000257949	0.801893340223779	2.44419276207778	3.30626568369047	0.73926084468492	0.459748620574459	NA	TEN1
ENSG00000125485	35.737671710045	0.208863129414682	0.28254025824744	0.739233165249558	0.45976542521905	0.77757503554196	DDX31
ENSG00000134574	21.2732580052581	0.264691809852046	0.358096886659579	0.739162555478102	0.459808295140559	0.77757503554196	DDB2
ENSG00000073150	3.27207374776597	-0.715724918451079	0.968390906834413	-0.739086781381212	0.459854303012641	NA	PANX2
ENSG00000274512	1.32213682660038	-1.80853068520895	2.44749193587906	-0.73893223454458	0.459948147434134	NA	TBC1D3L
ENSG00000177058	22.5225970738949	0.266507241312951	0.360709044640183	0.738842691285437	0.46000252508048	0.777672297508583	SLC38A9
ENSG00000119004	40.5531005498064	0.188196350470981	0.254741329254819	0.738774312835305	0.460044052227745	0.777672297508583	CYP20A1
ENSG00000140400	10.5614720498896	0.371615977007842	0.503213660593782	0.738485470703126	0.460219493063997	NA	MAN2C1
ENSG00000169696	13.6969313340868	0.332081258634148	0.449762025849616	0.738348814591084	0.460302510142174	NA	ASPSCR1
ENSG00000185386	1.0677332158902	1.59504200530082	2.16079828987164	0.738172560010481	0.460409595221903	NA	MAPK11
ENSG00000105329	0.643608481257573	2.40459039944209	3.25755194078613	0.738158728748254	0.460417999121172	NA	TGFB1
ENSG00000151468	6.51276939011983	-0.471358244642532	0.638694970066647	-0.738002124227386	0.460513158289049	NA	CCDC3
ENSG00000157181	151.845788539708	0.0986824048080638	0.133725208257976	0.737949157781011	0.460545345308536	0.778368910161202	C1orf27
ENSG00000132334	1.83856567658893	1.09398216218328	1.48274860596925	0.737806906564696	0.460631795746249	NA	PTPRE
ENSG00000089163	2.86756556784191	-0.936882324720102	1.27018489777017	-0.737595232288473	0.460760453508465	NA	SIRT4
ENSG00000097046	162.884942566931	-0.119620184178959	0.162184128506233	-0.737557893492409	0.460783150490129	0.778380001243941	CDC7
ENSG00000122884	155.289108044289	-0.113723911479366	0.154193985157558	-0.737537922527659	0.460795290415586	0.778380001243941	P4HA1
ENSG00000198223	0.841022056412341	-1.74797080014724	2.37038916543903	-0.737419334189158	0.460867381432095	NA	CSF2RA
ENSG00000105355	53.0936412390108	-0.18711574539195	0.253749433476078	-0.737403598615681	0.460876947715659	0.778380001243941	PLIN3
ENSG00000105983	81.0574072712327	0.146817529373926	0.199114751614672	0.737351342295565	0.460908717216072	0.778380001243941	LMBR1
ENSG00000134532	8.20781598845125	-0.439294515332129	0.595856973159963	-0.73724825775295	0.460971391586768	NA	SOX5
ENSG00000166313	7.30329456492259	-0.458507379134837	0.62198364408585	-0.73716951160142	0.461019271668344	NA	APBB1
ENSG00000108576	2.97702780264496	0.78869133212806	1.06996102386074	0.737121553533065	0.461048433010472	NA	SLC6A4
ENSG00000237829	2.53040512262894	4.84232268817561	6.56927677059041	0.737116558987727	0.461051470048721	NA	PPP1R11
ENSG00000078269	40.3656926336704	-0.191898177530222	0.260387774163189	-0.736970766568927	0.461140127119281	0.778487012461253	SYNJ2
ENSG00000240682	100.197242543055	0.13743565687522	0.186491578376188	0.736953690198204	0.461150511965645	0.778487012461253	ISY1
ENSG00000136048	2.81306756021573	-1.12417335364944	1.52552489730213	-0.736909214420246	0.461177560136714	NA	DRAM1
ENSG00000135709	2.0747533768733	-1.11960248205494	1.51998603828029	-0.736587346105923	0.461373332413635	NA	KIAA0513
ENSG00000277909	67.60502062839	-0.271854516712058	0.369152451657788	-0.736428853421439	0.461469750614934	0.7788752502642	SPC25
ENSG00000155636	26.5326376310153	0.244756009795682	0.332452702950312	0.736213024059133	0.461601067384183	0.778946222006262	RBM45
ENSG00000239713	0.734387570157815	-1.71215070123344	2.32605874006632	-0.736073716343304	0.461685837272192	NA	APOBEC3G
ENSG00000139508	11.7604109767496	-0.347049822574849	0.471589944658456	-0.735914381775455	0.461782804321074	NA	SLC46A3
ENSG00000182685	5.13448605249996	0.520311722261479	0.707034137213085	0.735907497072759	0.461786994435915	NA	BRICD5
ENSG00000105699	11.73326931925	0.351010575721282	0.477054162055287	0.735787681233147	0.461859919230862	NA	LSR
ENSG00000164037	0.769602807557416	2.00782882224307	2.72978426987661	0.735526555852644	0.462018873035806	NA	SLC9B1
ENSG00000145996	48.1321435271814	0.170961551955411	0.232457320247743	0.735453509371991	0.46206334379218	0.779131285491877	CDKAL1
ENSG00000198899	14550.5071387392	-0.147735021746378	0.200904668685853	-0.735348873237913	0.462127050517379	0.779131285491877	MT-ATP6
ENSG00000136271	44.3580214167187	-0.178192308399523	0.242327415044029	-0.735336975253695	0.462134294803461	0.779131285491877	DDX56
ENSG00000140534	52.1128291923853	-0.146478469446383	0.199201597355883	-0.735327785472985	0.462139890198062	0.779131285491877	TICRR
ENSG00000115806	149.338107691576	0.0991199738450163	0.134802197300781	0.735299392960578	0.462157177825574	0.779131285491877	GORASP2
ENSG00000182612	5.55979346753314	-0.596261585526019	0.811070918866975	-0.735153451635236	0.462246044247107	NA	TSPAN10
ENSG00000119927	135.910219078295	-0.118980158954762	0.161882885609538	-0.734976761173771	0.462353647156656	0.77931194226173	GPAM
ENSG00000105639	1.18248444355711	1.50321426400033	2.0464502811248	0.734547170710693	0.462615322192816	NA	JAK3
ENSG00000177707	67.5500880268869	-0.160186128825005	0.218145124396896	-0.734309919911667	0.462759873398235	0.779336458392782	NECTIN3
ENSG00000145495	231.258841394149	-0.0817395751369984	0.111319305451112	-0.734280319175148	0.462777910182257	0.779336458392782	MARCH6
ENSG00000113851	59.1614825541534	0.154342220573226	0.210204468220346	0.734248048483144	0.462797574312015	0.779336458392782	CRBN
ENSG00000013563	16.7063058079599	-0.271990035862029	0.37046897127665	-0.734177642259058	0.462840477926051	0.779336458392782	DNASE1L1
ENSG00000183207	47.3362031400488	0.164807550489074	0.224544880769951	0.733962626642651	0.462971516249426	0.779336458392782	RUVBL2
ENSG00000005020	180.51220501532	-0.114226461089451	0.15564917752781	-0.733871279654161	0.463027192680434	0.779336458392782	SKAP2
ENSG00000165730	1.00480810353598	4.82072104275562	6.56943952780128	0.733810094811706	0.463064487224964	NA	STOX1
ENSG00000215421	19.636931221694	0.287696838027942	0.392070864579057	0.733787853215832	0.463078044758915	0.779336458392782	ZNF407
ENSG00000204116	15.2405217870247	0.310138483565165	0.422658540652261	0.733780235663874	0.463082688146525	0.779336458392782	CHIC1
ENSG00000206476	4.71828717333506	0.701799119088092	0.956532205771613	0.733691050707452	0.463137054041439	NA	VARS2
ENSG00000121207	2.64323373680405	0.854675363015295	1.1649329419217	0.733669151466697	0.463150404054584	NA	LRAT
ENSG00000196152	0.848548496046228	-1.80902215334759	2.46628155912389	-0.733501877210733	0.463252383319765	NA	ZNF79
ENSG00000086289	16.5486127704392	0.323962617477969	0.44167814644181	0.733481201385748	0.463264989269086	0.779419127864217	EPDR1
ENSG00000104938	1.45100101607304	1.48608648589116	2.02619840497762	0.733435818644611	0.463292659574624	NA	CLEC4M
ENSG00000102900	177.412732182421	-0.113363933000836	0.154571730785756	-0.733406635382532	0.463310453384334	0.779419127864217	NUP93
ENSG00000227063	3.5544396319203	-0.72054240863941	0.982561638685485	-0.733330490699172	0.46335688261265	NA	RPL41P1
ENSG00000161647	14.8987589602625	-0.377242979063744	0.514518115576413	-0.733196689568684	0.463438474145904	0.779484218465143	MPP3
ENSG00000081870	109.489569607021	-0.151713264568751	0.206990701227692	-0.732947246755131	0.463590605006529	0.779522805466798	HSPB11
ENSG00000102445	2.40794509812741	-0.86879408807849	1.18535204683599	-0.732941821290581	0.463593914212688	NA	RUBCNL
ENSG00000104728	62.7052208246542	-0.156189159973093	0.213121006109743	-0.732866097172354	0.46364010273133	0.779522805466798	ARHGEF10
ENSG00000107554	8.11162828358792	-0.413075515824031	0.563747441172199	-0.732731513539332	0.463722199398026	NA	DNMBP
ENSG00000099330	6.2873856097159	-0.480027703262728	0.655162326152068	-0.732685143973481	0.463750486932663	NA	OCEL1
ENSG00000169641	73.7872602759395	-0.140734154822326	0.192091311341002	-0.732641959908814	0.463776832031648	0.779522805466798	LUZP1
ENSG00000153006	182.694365816613	-0.0998379675354707	0.136283937589387	-0.732573253322593	0.463818749253222	0.779522805466798	SREK1IP1
ENSG00000158773	6.95037838475487	-0.525519340111174	0.717505016558318	-0.732426015126628	0.463908584953181	NA	USF1
ENSG00000225648	43.1825149802905	0.195192209108685	0.266570580136108	0.732234626225527	0.46402537318224	0.779588934200586	SBDSP1
ENSG00000134874	172.170691578225	0.091367513074003	0.12478219653917	0.732215937914848	0.464036777932368	0.779588934200586	DZIP1
ENSG00000173559	40.5328114303824	-0.202363581229983	0.276467372715055	-0.731961892076691	0.464191827719446	0.779699304846947	NABP1
ENSG00000156508	5928.53518692626	0.193119184493511	0.264077446153489	0.731297531487276	0.464597437951798	0.780230416390952	EEF1A1
ENSG00000087206	105.690985111965	0.108098076811501	0.147867095985616	0.731048892865362	0.464749289295104	0.780335250796437	UIMC1
ENSG00000182704	4.31388385621839	-0.622812211954256	0.852176622770153	-0.7308487411092	0.464871548255297	NA	TSKU
ENSG00000220744	1.42945385279418	-1.01228671515931	1.38524869234348	-0.730761718638975	0.464924709883884	NA	RPL5P18
ENSG00000141744	0.744318324270937	1.98902366095435	2.72206833760702	0.730703058947782	0.464960546728181	NA	PNMT
ENSG00000169756	207.973669292478	-0.0984776061281597	0.134805621739431	-0.730515573886893	0.465075096890628	0.780732069154986	LIMS1
ENSG00000149474	44.5090386000287	-0.157096362042257	0.215164991748246	-0.730120456705464	0.465316558097311	0.780948700858569	KAT14
ENSG00000227666	0.520529571080631	-3.0438156674982	4.16951697157395	-0.730016375577717	0.465380175010813	NA	CYCSP24
ENSG00000197771	101.769328945797	-0.171022177821377	0.234273255216323	-0.730011531463374	0.465383135968893	0.780948700858569	MCMBP
ENSG00000170801	3.661644475858	-0.760798370750346	1.04245233188542	-0.729815980529622	0.465502674944895	NA	HTRA3
ENSG00000158014	2.52023390168257	1.05632239200716	1.44741140269519	0.729801071098517	0.465511789680289	NA	SLC30A2
ENSG00000112584	51.9746134885625	-0.167049418860949	0.22889967861014	-0.729793156002924	0.465516628537138	0.78102251501924	FAM120B
ENSG00000198959	1.1235255983676	-1.77732622656915	2.43584609030505	-0.729654567931493	0.465601358238698	NA	TGM2
ENSG00000204131	6.35356872693622	-0.487596090968882	0.668268847672674	-0.729640611958785	0.465609891088628	NA	NHSL2
ENSG00000154079	8.46129993663001	0.473058581026925	0.648545106407568	0.729415080544358	0.46574779576099	NA	SDHAF4
ENSG00000167528	16.4794862416928	-0.280173379210834	0.384290824557356	-0.729066012787453	0.465961283372814	0.781417158878	ZNF641
ENSG00000128567	36.7022285473192	0.221036147515482	0.303208008710293	0.728991785064213	0.466006687580837	0.781417158878	PODXL
ENSG00000146410	31.7284128327035	0.207977198491546	0.285380153624621	0.728772466655516	0.466140856374923	0.781417158878	MTFR2
ENSG00000179361	104.787169672179	-0.131759559096625	0.180832370122983	-0.728628170979654	0.466229141450045	0.781417158878	ARID3B
ENSG00000178035	195.357400895413	0.0970660703736465	0.133243199165179	0.728487990244933	0.466314917751445	0.781417158878	IMPDH2
ENSG00000184058	76.5948808748345	-0.139632416535438	0.19171083984507	-0.728349094126764	0.466399916638514	0.781417158878	TBX1
ENSG00000065057	5.02352686423655	1.69472300202926	2.32691005663818	0.728314786897145	0.466420912619705	NA	NTHL1
ENSG00000064763	48.9507318359975	0.168770483142228	0.23173193536803	0.728300494596015	0.466429659644747	0.781417158878	FAR2
ENSG00000132470	0.965815456572019	-1.30627572957896	1.79367046454655	-0.728269632242173	0.466448548011171	NA	ITGB4
ENSG00000132305	201.481004644085	0.0909025934820141	0.124831034036067	0.728205082846224	0.466488054881224	0.781417158878	IMMT
ENSG00000004142	60.1362487345043	-0.145280140527617	0.19956192646452	-0.727995279968628	0.466616475649026	0.781417158878	POLDIP2
ENSG00000196344	0.931101486697326	-1.77738647184021	2.44160277422329	-0.727958900851766	0.466638745376028	NA	ADH7
ENSG00000028277	4.21414994259659	0.587177262816432	0.806718178062303	0.727859218725928	0.466699769498047	NA	POU2F2
ENSG00000169570	27.2306090442101	0.233072371554491	0.320226040353006	0.727837034419687	0.46671335104884	0.781417158878	DTWD2
ENSG00000152767	32.7246241123302	0.218160126074357	0.299753444761161	0.727798562075521	0.466736904890229	0.781417158878	FARP1
ENSG00000024422	0.657913499501312	2.02294662520981	2.77970279527466	0.727756445274908	0.466762690725622	NA	EHD2
ENSG00000115109	28.2251469354851	-0.226855116487658	0.311789027967025	-0.727591724336272	0.466863548023055	0.781479248043195	EPB41L5
ENSG00000160318	0.510204136755509	-2.81410064478852	3.86777151170167	-0.727576754799155	0.466872714348689	NA	CLDND2
ENSG00000258947	1.61638041226473	1.88182030302973	2.58752248134092	0.727267228246271	0.467062269714531	NA	TUBB3
ENSG00000226937	0.664443225820593	-1.84298637665144	2.53426915935989	-0.727225981441115	0.467087532654393	NA	CEP164P1
ENSG00000151651	5.16785855399444	0.655711571502119	0.901679473910777	0.727211376630497	0.467096478024684	NA	ADAM8
ENSG00000163832	88.1388645429287	0.155146789913276	0.213361381686399	0.72715497381486	0.467131025346881	0.781771665915337	ELP6
ENSG00000183032	14.5586544081508	-0.313230352908959	0.430826018809108	-0.727046044653461	0.467197749623058	NA	SLC25A21
ENSG00000135249	61.3586763472706	-0.183050575853168	0.251784138891507	-0.727013928117386	0.467217423532946	0.781771665915337	RINT1
ENSG00000122224	2.44179825728162	0.83458989792099	1.14845495362442	0.726706689963851	0.467405654335372	NA	LY9
ENSG00000125885	144.170422801347	0.111208765494865	0.153032690785062	0.726699406018155	0.467410117386734	0.781944149600583	MCM8
ENSG00000278759	8.13026860311082	0.419869817818363	0.577846615218129	0.726611191898854	0.467464170206831	NA	TBCD
ENSG00000179938	1.21016671442952	-1.33757243406534	1.84099541726181	-0.726548486500186	0.467502594775458	NA	GOLGA8J
ENSG00000013374	306.283281278352	0.0804894164303242	0.110790235244022	0.726502802824105	0.467530589887581	0.781995769093162	NUB1
ENSG00000154438	0.580406589643408	-2.87700011714309	3.96126263304733	-0.726283607943931	0.467664926179859	NA	ASZ1
ENSG00000143869	36.0157269138059	0.18538892632442	0.255272381492858	0.726239655227279	0.467691865720055	0.782115603731928	GDF7
ENSG00000128016	1.72184842703499	-0.945505186289757	1.3021679194953	-0.726100813984284	0.467776970073053	NA	ZFP36
ENSG00000105656	28.8391010716375	-0.219242781858563	0.30209408479246	-0.725743378951573	0.46799610350415	0.78216504101239	ELL
ENSG00000160688	69.2908867253136	-0.184419273526931	0.254146645781662	-0.725641186251838	0.468058765444207	0.78216504101239	FLAD1
ENSG00000079277	27.0440578792745	0.307695297155592	0.424089730344413	0.725542910236722	0.468119030156954	0.78216504101239	MKNK1
ENSG00000099204	73.0668587543677	0.143971243468511	0.198437558309093	0.725524163345409	0.468130526593627	0.78216504101239	ABLIM1
ENSG00000186132	17.5771915409786	-0.313722731802696	0.432488426061225	-0.725389889990453	0.468212873622989	0.78216504101239	C2orf76
ENSG00000130770	546.659622096584	0.0641244872677142	0.0884203297109688	0.725223344872455	0.468315023391371	0.78216504101239	ATPIF1
ENSG00000123179	119.54993380121	-0.210641888103553	0.290473166721971	-0.725168147132745	0.468348881422156	0.78216504101239	EBPL
ENSG00000135823	61.2565686792669	-0.164993784354277	0.227593068885818	-0.724950830717316	0.468482195448068	0.782237971197827	STX6
ENSG00000162409	206.935594797513	0.0961583373489466	0.132697253159866	0.724644520207971	0.468670139088735	0.782256489451712	PRKAA2
ENSG00000240616	7.56552029639068	-0.42578827500859	0.587612709008013	-0.724606987700097	0.468693170865014	NA	RPS6P25
ENSG00000198160	237.086463813606	-0.0797395649915527	0.110048550070462	-0.724585330206504	0.468706461243742	0.782256489451712	MIER1
ENSG00000065534	10.6266351358211	0.367308114662421	0.50697151811082	0.72451430019414	0.468750051119978	NA	MYLK
ENSG00000121073	82.9604256562112	0.129598605980378	0.178909487443693	0.724380846606394	0.468831955319336	0.782256489451712	SLC35B1
ENSG00000008441	38.1086190403451	-0.209266228213633	0.288902728930112	-0.724348395699151	0.468851872545548	0.782256489451712	NFIX
ENSG00000083750	6.70590791114898	-0.428532488810304	0.591772097568082	-0.724151224046183	0.46897289963947	NA	RRAGB
ENSG00000206561	0.678008516338681	-1.80433750418936	2.49179375532186	-0.724111897437633	0.468997041004026	NA	COLQ
ENSG00000099139	18.0931049267714	-0.267528005306456	0.369599631432015	-0.723831904999251	0.469168939400818	0.782298544122659	PCSK5
ENSG00000249115	39.8944475433462	0.186647573244426	0.257912193111352	0.723686503506417	0.469258220854984	0.782298544122659	HAUS5
ENSG00000224470	28.8764525623826	-0.224726149099298	0.310535585433806	-0.723672775812033	0.469266650610898	0.782298544122659	ATXN1L
ENSG00000162928	25.6952099287332	-0.253900025949766	0.350870846749605	-0.723628162048353	0.469294047132619	0.782298544122659	PEX13
ENSG00000108509	14.5464696500138	0.313515692379431	0.433264464534008	0.723612753971478	0.469303509165082	NA	CAMTA2
ENSG00000110881	8.73001191110583	0.385121950464023	0.532255100881814	0.723566481234227	0.469331925684319	NA	ASIC1
ENSG00000236307	0.688650230867872	1.9608510912101	2.71039818766463	0.723454989061823	0.46940039797453	NA	EEF1E1P1
ENSG00000137574	130.822819666455	-0.101273633148275	0.14000719121701	-0.723345938647551	0.469467376015779	0.782298544122659	TGS1
ENSG00000126746	15.0338472303616	0.347542383291376	0.480503924441843	0.723287294052975	0.469503397321548	0.782298544122659	ZNF384
ENSG00000156925	53.7069484166313	0.161918211425287	0.223864935983721	0.723285273389404	0.469504638502219	0.782298544122659	ZIC3
ENSG00000127922	423.070255123532	-0.0988255026156301	0.136696916842467	-0.722953413276463	0.469708506229197	0.78239285694846	SHFM1
ENSG00000065833	78.9281333798145	0.124800280283675	0.172638079103072	0.722901233216129	0.469740565843798	0.78239285694846	ME1
ENSG00000123384	2.47796909944632	0.683655376380792	0.945721577086369	0.72289286080057	0.469745709998276	NA	LRP1
ENSG00000269242	2.51309749537276	4.749271300003	6.56999815919306	0.722872546525388	0.469758191563774	NA	CTD-2192J16.22
ENSG00000280165	9.24486030322624	1.74677173282372	2.41656863123314	0.722831418999415	0.469783461838219	NA	PCDH20
ENSG00000231416	1.07816199545048	1.4927236607841	2.06540725212506	0.722726067340116	0.469848197224578	NA	RP11-422P24.9
ENSG00000179761	1.22620248105512	1.30734217240242	1.80995489434689	0.722306493098639	0.470106061721859	NA	PIPOX
ENSG00000153832	3.26225203840254	0.660044380192124	0.913870044203056	0.722251904829333	0.470139616659945	NA	FBXO36
ENSG00000073060	41.088077782721	-0.185050597095244	0.256230907729445	-0.722202480313729	0.47016999862437	0.782812212559372	SCARB1
ENSG00000259030	0.990173929555469	-1.84366341767138	2.55283767629859	-0.722201585627076	0.470170548611186	NA	FPGT-TNNI3K
ENSG00000117477	72.4780185874847	0.138151053314441	0.191317163554558	0.722104858485654	0.470230011360154	0.782812212559372	CCDC181
ENSG00000185008	17.3124911741434	0.281184476581888	0.389423229232314	0.722053682149878	0.470261473554461	0.782812212559372	ROBO2
ENSG00000260940	0.573528151852395	2.41681430553806	3.34787344444348	0.721895360037962	0.470358814204563	NA	RP4-575N6.5
ENSG00000165832	174.388957784549	0.125861556039763	0.174394365374507	0.721706551524637	0.470474913251677	0.783018137141739	TRUB1
ENSG00000126953	1.74828625470878	-4.01162604542175	5.55923661669702	-0.721614552863777	0.47053148929835	NA	TIMM8A
ENSG00000002016	6.67217301420877	0.437297616838303	0.606200461392012	0.721374602444447	0.4706790683166	NA	RAD52
ENSG00000140527	1.16630441539822	1.77006269112764	2.45390808895781	0.721323956301637	0.470710220967099	NA	WDR93
ENSG00000037897	39.1069525135887	-0.220762800775111	0.306054823226181	-0.721317829426795	0.470713989710153	0.783084434680407	METTL1
ENSG00000173200	20.0957697118268	0.286251419386854	0.39685896131681	0.721292568112987	0.470729528542125	0.783084434680407	PARP15
ENSG00000103642	52.7493877304775	-0.165603768205676	0.229664033168722	-0.721069668248904	0.470866651794585	0.783084434680407	LACTB
ENSG00000136944	2.08400027688722	0.854173915801144	1.18474604907986	0.720976378409989	0.470924048261036	NA	LMX1B
ENSG00000163507	169.858916248412	0.0990021334361088	0.137319959533252	0.720959529646057	0.470934414855328	0.783084434680407	KIAA1524
ENSG00000153721	103.200958498151	-0.122615117520722	0.17011527696673	-0.720776638683085	0.471046950880464	0.783084434680407	CNKSR3
ENSG00000149308	84.1139446187189	-0.151472041922666	0.210154112874685	-0.720766488224708	0.471053197070532	0.783084434680407	NPAT
ENSG00000189042	17.5541372478303	0.318840884577428	0.442607938589682	0.720368653109515	0.471298045035861	0.7833422363777	ZNF567
ENSG00000281425	0.763652446780584	-1.84516598998628	2.56187593068129	-0.720240183331433	0.471377126863256	NA	CH17-64J14.6
ENSG00000277868	2.03107153489203	-0.924114394070537	1.28363445498287	-0.719920215979924	0.471574120191698	NA	CCDC125
ENSG00000184613	9.90222780070567	0.366803322998728	0.509721811176396	0.719614728967896	0.471762240802163	NA	NELL2
ENSG00000106266	43.4495036328259	-0.206073946061603	0.286401778482978	-0.719527466460376	0.471815985137283	0.783616021115858	SNX8
ENSG00000258427	68.0805651668455	-0.19081578521469	0.26521529049369	-0.71947505311437	0.471848267752913	0.783616021115858	RBM8B
ENSG00000142544	1.83302519756528	-0.834105162771017	1.15935483015245	-0.719456322669854	0.471859804570588	NA	CTU1
ENSG00000159556	11.6331300513127	-0.366752534347564	0.509816894930957	-0.719380895364858	0.471906264788815	NA	ISL2
ENSG00000214160	70.6514618740918	0.134831235671588	0.187433747746505	0.719354104010878	0.471922767803466	0.783616021115858	ALG3
ENSG00000155158	10.6481880187812	0.352714650398105	0.490325239208463	0.719348347165435	0.471926313963058	NA	TTC39B
ENSG00000197702	17.8156578006971	0.315437060415439	0.438528969275918	0.719307235132668	0.47195163899366	0.783616021115858	PARVA
ENSG00000196531	976.314000361853	0.0594379722263193	0.0826441194974451	0.719203889977396	0.472015302963066	0.783616021115858	NACA
ENSG00000135930	78.8790056700747	-0.157888341942251	0.219539769498423	-0.719178772497458	0.47203077686065	0.783616021115858	EIF4E2
ENSG00000031691	63.5218942937885	-0.145918332614595	0.20292353007825	-0.719080397223164	0.472091384713049	0.783616021115858	CENPQ
ENSG00000101955	10.560445746893	-0.354803737571994	0.493448350341421	-0.719029129039548	0.472122972139	NA	SRPX
ENSG00000146376	21.3179173675332	-0.292300535544739	0.406639852654609	-0.71881920484811	0.472252323074375	0.783734075912323	ARHGAP18
ENSG00000188517	4.11206187159576	-0.893169824054955	1.24276138328702	-0.718697761345449	0.47232716295636	NA	COL25A1
ENSG00000165915	45.236753723133	-0.169170803073044	0.235400679751321	-0.718650444220282	0.472356324029217	0.783757612374776	SLC39A13
ENSG00000230869	1.84123960847907	1.08217294095161	1.50584562880946	0.71864799435463	0.472357833884012	NA	AGAP10P
ENSG00000058600	71.6485679688382	0.131420908778941	0.182916288724934	0.718475701070941	0.47246402508421	0.783787278114984	POLR3E
ENSG00000123243	4.12718229707052	0.60925269274157	0.848385244949211	0.718132117889489	0.472675828303485	NA	ITIH5
ENSG00000111845	131.466099181515	-0.0980078461107772	0.136479222023149	-0.718115509877056	0.472686067703207	0.784006581786387	PAK1IP1
ENSG00000125347	14.684945149803	0.298720797151779	0.415997830578358	0.718082584076149	0.472706367930835	NA	IRF1
ENSG00000182272	8.79302358962643	-0.373308103234124	0.519889532508415	-0.718052739844462	0.472724768648026	NA	B4GALNT4
ENSG00000151883	22.5755358969708	-0.229671345111608	0.31994571530989	-0.717844728406989	0.47285303083698	0.784134463527838	PARP8
ENSG00000134245	8.01520316208829	-0.439749452728222	0.612695738235347	-0.717728923649387	0.472924445651365	NA	WNT2B
ENSG00000185813	9.51217022566533	-0.413976631995652	0.576831784057177	-0.717673060738653	0.47295889747587	NA	PCYT2
ENSG00000174842	89.5477427801179	-0.142210240782403	0.198161496353077	-0.717648198058712	0.472974231254361	0.784186422558533	GLMN
ENSG00000077943	5.97890863842607	-0.537662738453181	0.749354870008466	-0.717500826340272	0.473065126722867	NA	ITGA8
ENSG00000172244	22.7303057112772	-0.241530577307916	0.336735867393746	-0.717270123843071	0.47320743798932	0.784231866834588	C5orf34
ENSG00000124635	3.41265809552223	-0.685965331767793	0.956464705873581	-0.717188336961447	0.473257894743784	NA	HIST1H2BJ
ENSG00000186314	17.0517321978492	-0.262265904319372	0.365709155449665	-0.71714339225907	0.473285623724644	0.784231866834588	PRELID2
ENSG00000130731	97.7574060171199	-0.116991976628005	0.163136972192352	-0.7171395610436	0.473287987463925	0.784231866834588	METTL26
ENSG00000104856	2.04774796004345	-0.984011733943292	1.37226395128661	-0.717071765253834	0.47332981640526	NA	RELB
ENSG00000121644	238.177377613768	0.0866041421132409	0.120783269708975	0.717021010624337	0.47336113254845	0.784231866834588	DESI2
ENSG00000182871	10.0611308008986	0.398545743513277	0.555854779000594	0.716996162612557	0.473376464450075	NA	COL18A1
ENSG00000172336	243.993337294816	-0.112109042301675	0.156448470564427	-0.716587652772917	0.473628565330302	0.784366373357048	POP7
ENSG00000169957	52.4756117863282	-0.173171368684113	0.241673593260874	-0.716550643152742	0.473651408470428	0.784366373357048	ZNF768
ENSG00000158301	49.5938477377547	0.172950249141475	0.241398066808137	0.716452502823626	0.473711985742796	0.784366373357048	GPRASP2
ENSG00000152642	54.9076814175906	-0.165180383507162	0.230651068991912	-0.716148354434699	0.473899748868218	0.784422446149005	GPD1L
ENSG00000160785	41.4322422489447	-0.18722621349332	0.261450265458103	-0.716106419571879	0.473925640167036	0.784422446149005	SLC25A44
ENSG00000282039	16.5663223731546	0.32340929686141	0.451747483040104	0.715907246864947	0.474048623405854	0.784477202321161	AB019441.29
ENSG00000131844	84.2015398956186	0.12052238352341	0.16841896267899	0.715610532248251	0.474231868403402	0.78463164271674	MCCC2
ENSG00000250067	7.34104596144268	-0.49978384026779	0.698629658870488	-0.715377358979889	0.47437589884416	NA	YJEFN3
ENSG00000273673	12.2185218391965	-1.20101980352573	1.67904699017344	-0.715298505970739	0.474424611552328	NA	RPL9P9
ENSG00000128253	2.09281458361301	1.05427898796334	1.47399668067324	0.715251941735584	0.474453378644039	NA	RFPL2
ENSG00000154553	10.6834066197004	0.342248011124198	0.478608124966926	0.715090265439703	0.47455326868152	NA	PDLIM3
ENSG00000132275	45.0250949357132	0.186740983442167	0.261223810068935	0.71486968738756	0.47468956919054	0.785092382002442	RRP8
ENSG00000174469	24.4485821318125	0.269156814121904	0.376512326137998	0.714868532679203	0.474690282769297	0.785092382002442	CNTNAP2
ENSG00000261522	2.17614301799511	-0.811756959970188	1.13566677555542	-0.714784457415497	0.474742240607316	NA	RP11-407P15.1
ENSG00000130653	0.514013352619063	-2.34603041638826	3.282694347568	-0.714666115085106	0.474815380508309	NA	PNPLA7
ENSG00000119514	6.47980760719913	0.433305869177733	0.606502746685564	0.714433482033968	0.474959174298865	NA	GALNT12
ENSG00000087191	70.8666947171466	0.161357787141845	0.225856694702567	0.714425522583419	0.474964094571101	0.78529426413063	PSMC5
ENSG00000233719	1.23474030778457	-1.45144395057598	2.03174084887166	-0.714384391780111	0.474989520735516	NA	GOT2P3
ENSG00000033800	123.608230913992	-0.112932109323868	0.158084121952085	-0.714379837325457	0.474992336245871	0.78529426413063	PIAS1
ENSG00000171163	5.07300367748013	0.562448200197679	0.787434548199733	0.714279302938349	0.475054487755578	NA	ZNF692
ENSG00000241014	2.09588003465749	0.920885835576491	1.28957665702824	0.714099336830915	0.475165756010359	NA	RP11-244H3.1
ENSG00000164627	8.92388437370332	0.379595629995004	0.531576068983363	0.714094655767667	0.475168650378016	NA	KIF6
ENSG00000067177	31.6421152177984	-0.184768521942857	0.258759590090294	-0.714054779103578	0.475193307076051	0.785477703645695	PHKA1
ENSG00000152683	25.3187387817852	0.216236023140078	0.302922468461217	0.713832896709551	0.475330515104418	0.785555695985067	SLC30A6
ENSG00000267733	0.585807673380737	-2.4553819079664	3.43981272020668	-0.713812671702332	0.475343022961128	NA	RP11-64C12.3
ENSG00000130368	7.87667056528036	0.469502727616325	0.657943121224442	0.713591665405018	0.47547971280547	NA	MAS1
ENSG00000139364	0.484226190274368	2.55358874513195	3.57854680039624	0.713582604214984	0.47548531750703	NA	TMEM132B
ENSG00000163235	3.01566604916109	0.735356361443063	1.03063196142583	0.713500443384008	0.475536138858652	NA	TGFA
ENSG00000010165	61.7264736841323	-0.155925378968645	0.218565541714445	-0.71340330111304	0.475596230964048	0.785744749811197	METTL13
ENSG00000035664	2.78697932250301	0.906635566059743	1.27094215150214	0.713357067422923	0.475624832538277	NA	DAPK2
ENSG00000100417	10.2641984497175	0.399606769433119	0.560207459760359	0.713319257840763	0.475648223402937	NA	PMM1
ENSG00000129636	56.3715790773848	0.162313782331166	0.227578091003241	0.713222356403606	0.475708174271839	0.785744749811197	ITFG1
ENSG00000068912	86.0092935361407	-0.118963731019164	0.16680013353595	-0.713211245682386	0.475715048504762	0.785744749811197	ERLEC1
ENSG00000270863	0.729638790463123	1.97017640851183	2.76347897875494	0.712933379865795	0.475886982543437	NA	DDX55P1
ENSG00000135407	1.31034568401071	-1.38118772365272	1.93753786484658	-0.71285715170376	0.475934155925405	NA	AVIL
ENSG00000180479	11.8215764797485	0.333564389593385	0.468028443976938	0.712701105853773	0.47603073204272	NA	ZNF571
ENSG00000166979	0.942376883525096	-1.77792857735875	2.49469940074056	-0.712682488652125	0.476042254867382	NA	EVA1C
ENSG00000164190	260.661365333994	-0.0903277207126797	0.126805610229002	-0.712332211087143	0.476259082163453	0.786393029655156	NIPBL
ENSG00000117640	23.9912673495509	-0.243261171863606	0.341589724252855	-0.712144290627246	0.476375430171737	0.786393029655156	MTFR1L
ENSG00000223131	2.42993501858544	0.84894668893612	1.19219899227367	0.712084722800407	0.476412313908735	NA	RNA5SP304
ENSG00000168883	68.1197642748238	-0.140153703526725	0.196858825397256	-0.711950318934892	0.476495541037446	0.786393029655156	USP39
ENSG00000089234	33.5570255482237	-0.190265273857631	0.267278767454247	-0.711860787408787	0.476550986212692	0.786393029655156	BRAP
ENSG00000276856	74.0713182910712	0.160879242216591	0.226014580287754	0.711809132011593	0.476582977027617	0.786393029655156	TUBGCP5
ENSG00000282086	37.5541424758291	-0.22341307357579	0.313921564435556	-0.711684378795371	0.476660243060585	0.786393029655156	PKD1P6
ENSG00000163431	1.76834730217471	1.08728960119046	1.52779457940033	0.7116726396668	0.476667514055116	NA	LMOD1
ENSG00000256188	3.86043450282413	-0.626356546850602	0.880138178345914	-0.711657058244814	0.476677164987443	NA	TAS2R30
ENSG00000158023	3.02123616843315	-0.745790387954549	1.04797021495221	-0.711652275335479	0.476680127481422	NA	WDR66
ENSG00000166086	104.899723680527	-0.118607816831172	0.166687436707099	-0.711558226428236	0.476738382635317	0.786393029655156	JAM3
ENSG00000117676	10.5539121544839	-0.37107949103175	0.5216177594411	-0.711401182792073	0.476835666258837	NA	RPS6KA1
ENSG00000253159	5.46093497845298	-1.16566633717291	1.63865127978837	-0.711357170101167	0.476862932695048	NA	PCDHGA12
ENSG00000196405	32.8174421957357	0.187846020239121	0.264171619690327	0.711075703208853	0.47703732529251	0.786737422132384	EVL
ENSG00000198553	7.33782485659408	-0.493165213443562	0.693608095768116	-0.711014211703253	0.477075429138683	NA	KCNRG
ENSG00000122477	3.1892781480087	-0.821498428843165	1.1554421782091	-0.710981859876763	0.477095476950742	NA	LRRC39
ENSG00000126107	9.25432921797275	-0.380411406127738	0.535310409692136	-0.710637042060359	0.477309182646766	NA	HECTD3
ENSG00000126749	64.7587251148612	-0.151289001723504	0.212933269062403	-0.710499596374331	0.477394381144989	0.787042965219103	EMG1
ENSG00000014919	72.3566685567458	-0.132882136871712	0.187035563673311	-0.710464546217599	0.477416109027534	0.787042965219103	COX15
ENSG00000161835	1.64563913272578	0.940474193312667	1.32387727370654	0.710393789508571	0.477459973346301	NA	GRASP
ENSG00000262102	2.96040518697554	0.932455996607069	1.31274133057066	0.710312058356327	0.477510643813433	NA	DSEL
ENSG00000172345	6.25161808536822	-0.487112766873999	0.685838955517392	-0.710243655533571	0.477553053441876	NA	STARD5
ENSG00000158796	28.3838865452669	-0.232720072084321	0.327667204428779	-0.710233031987504	0.477559640206395	0.787042965219103	DEDD
ENSG00000116014	0.938212805023127	1.49068531017225	2.0992304116003	0.710110382326188	0.477635688511322	NA	KISS1R
ENSG00000115756	50.0855635067349	0.172669342317752	0.243173470798564	0.710066528847569	0.477662881247506	0.787042965219103	HPCAL1
ENSG00000089902	76.9599114242131	-0.125628021066498	0.17692859022927	-0.710049296745681	0.477673566788949	0.787042965219103	RCOR1
ENSG00000189043	682.063638624158	0.145643548294278	0.205219617442366	0.709696032520772	0.477892653005277	0.787244271382839	NDUFA4
ENSG00000274602	62.2196044503066	0.22445833588352	0.316366141333142	0.709489122121825	0.478020999510417	0.787244271382839	PI4KAP1
ENSG00000198680	61.5737881534773	-0.194685454253434	0.27444532518535	-0.709377921164993	0.478089985240489	0.787244271382839	TUSC1
ENSG00000174165	23.8986540301397	0.249234761580847	0.351395910861455	0.709270523296194	0.478156616815155	0.787244271382839	ZDHHC24
ENSG00000022267	21.0198072417203	0.903482607992136	1.27413520147627	0.709094770276594	0.478265668107688	0.787275272572662	FHL1
ENSG00000111331	0.9762841120095	1.57184381469321	2.21671512092423	0.70908697281672	0.478270506593092	NA	OAS3
ENSG00000085117	11.729503836798	0.358121111074025	0.505134413595731	0.708962013743606	0.478348049936484	NA	CD82
ENSG00000274891	6.73029075439132	-1.04740292362097	1.47764426111568	-0.708832938470687	0.478428154800488	NA	TRAPPC12
ENSG00000021355	15.5854471914559	0.312512742884967	0.440890667700058	0.708821405803881	0.478435312397185	0.787405985661606	SERPINB1
ENSG00000125820	7.12177446161114	0.399201261495523	0.563655005704965	0.708236877975103	0.478798168468849	NA	NKX2-2
ENSG00000123130	50.1956255356264	0.183842229733479	0.25960160206941	0.70817062864013	0.478839303405303	0.7879222631557	ACOT9
ENSG00000113391	71.8770453844837	-0.129833157654218	0.183488003167322	-0.707583904195759	0.479203691249813	0.78837319190156	FAM172A
ENSG00000186715	1.00767328970541	-1.43867290640866	2.03414929004577	-0.707260235740262	0.479404771756573	NA	MST1L
ENSG00000133216	12.4170975632255	0.364699482596645	0.515681548359061	0.707218405927355	0.479430762078408	NA	EPHB2
ENSG00000125733	31.6328335635105	-0.222375390533673	0.31444595530508	-0.707197490640073	0.479443757764285	0.788619459048285	TRIP10
ENSG00000104881	5.61913040737134	-0.515891795990916	0.729553187422914	-0.707133907279963	0.479483266380771	NA	PPP1R13L
ENSG00000262576	0.720856755717791	4.6461523949187	6.57085375301385	0.707085040933631	0.479513631534396	NA	PCDHGA4
ENSG00000272150	1.86407845021284	1.09319829525036	1.54610616393543	0.707065478911072	0.479525787511576	NA	NBPF25P
ENSG00000124257	0.851381919414071	1.84949701833469	2.61649356531004	0.706860908375875	0.479652919140673	NA	NEURL2
ENSG00000154727	95.5242712216267	-0.134444972661231	0.190223589338371	-0.706773398235482	0.479707308475298	0.788760137914226	GABPA
ENSG00000039123	177.995679488968	0.0963977791507503	0.136463273002734	0.70640090208608	0.479938860052561	0.788760137914226	SKIV2L2
ENSG00000139734	113.675965871846	0.115536061967319	0.163557151334259	0.70639566062874	0.479942118689397	0.788760137914226	DIAPH3
ENSG00000134318	326.263118519084	-0.0792459734398082	0.112196912932268	-0.706311531830185	0.479994423580477	0.788760137914226	ROCK2
ENSG00000036054	50.7149077260905	-0.170622854299602	0.241576654067315	-0.706288672464427	0.480008636333242	0.788760137914226	TBC1D23
ENSG00000275326	0.757807556773592	-1.72987699942934	2.44939070242221	-0.706247883491456	0.48003399734391	NA	NOSTRIN
ENSG00000126012	86.9356335022531	0.138823027345305	0.196581016639461	0.706187350734445	0.480071635624852	0.788760137914226	KDM5C
ENSG00000165194	5.39973279959099	-0.539593678008761	0.764504166789246	-0.705808681560152	0.480307122452373	NA	PCDH19
ENSG00000141698	89.2066907954048	-0.12548485224679	0.177805132956465	-0.705743699072595	0.48034754009722	0.788916758374262	NT5C3B
ENSG00000143033	259.758486831146	-0.0831267524240381	0.117786100191858	-0.705743311720445	0.480347781027098	0.788916758374262	MTF2
ENSG00000197358	5.37559117094291	-0.62782373970988	0.889793518088956	-0.705583629175319	0.480447107877511	NA	BNIP3P1
ENSG00000230985	3.06788776783412	0.69854062771657	0.9901679389539	0.705476919859241	0.480513490189045	NA	VARS2
ENSG00000240583	0.55693993221309	-2.45577385236968	3.483282798574	-0.70501707566639	0.480799609730302	NA	AQP1
ENSG00000134690	230.710027500429	-0.108658353798251	0.1541244351238	-0.705004068374829	0.480807704343341	0.789410470591667	CDCA8
ENSG00000104885	34.3179795730446	-0.204494861399296	0.290136565343692	-0.704822782874863	0.480920528482329	0.789410470591667	DOT1L
ENSG00000260735	0.675651635683151	-1.78401040742913	2.53119364123396	-0.704809927761761	0.480928529487971	NA	RP11-72I8.1
ENSG00000175104	22.2266244977297	-0.227814292747272	0.323234221132817	-0.704796329883843	0.480936992868362	0.789410470591667	TRAF6
ENSG00000145703	75.5531560500181	0.139104548774244	0.197401401081799	0.704678629492616	0.481010253510875	0.789410470591667	IQGAP2
ENSG00000127081	11.9187315038528	0.313238791069108	0.444513005031551	0.7046785752576	0.481010287269955	NA	ZNF484
ENSG00000101017	6.0427851909736	-0.511190682583081	0.725516027295539	-0.704589097071521	0.481065985540126	NA	CD40
ENSG00000146350	43.6149972207675	0.177376906098937	0.251780795810135	0.704489417186112	0.481128038286428	0.789455295616279	TBC1D32
ENSG00000176393	115.078800992635	0.130901090495813	0.185875600564416	0.704240309638964	0.481283131828964	0.789473094574175	RNPEP
ENSG00000103381	5.52429669225226	0.550123363875926	0.78129338674147	0.704118802503011	0.481358791647186	NA	CPPED1
ENSG00000234585	21.9386214310185	0.251971976215151	0.357893758550947	0.704041269776103	0.481407072952321	0.789473094574175	CCT6P3
ENSG00000186501	4.36230291515394	-0.596797984484991	0.847713889194682	-0.704008737018503	0.481427332588732	NA	TMEM222
ENSG00000115194	9.80438545743879	-0.459123561681372	0.652297955786283	-0.703855588705536	0.481522711282673	NA	SLC30A3
ENSG00000157216	73.4596183305941	0.132368657312784	0.188101214127404	0.703709744388616	0.481613550704853	0.789473094574175	SSBP3
ENSG00000175137	11.7451233746381	0.341689585567286	0.48564461147881	0.703579484855861	0.481694690995616	NA	SH3BP5L
ENSG00000196482	17.0503598484777	-0.287220511648831	0.408280265642376	-0.703488597953484	0.481751309987581	0.789473094574175	ESRRG
ENSG00000122435	89.495789245696	0.124266493094748	0.176693078401557	0.703290101790726	0.481874977934523	0.789473094574175	TRMT13
ENSG00000134533	8.21995459345347	0.475337780848044	0.676048927438099	0.703111507992989	0.481986260978495	NA	RERG
ENSG00000066651	71.1747508668701	0.129066496357213	0.183567760092436	0.70310002307715	0.481993417788107	0.789473094574175	TRMT11
ENSG00000226049	1.58018964501757	-1.36505019742529	1.94164796287939	-0.703036916847158	0.48203274338028	NA	TLK2P1
ENSG00000134369	27.8117497121941	0.217618785314009	0.309543038110664	0.703032401058908	0.482035557528242	0.789473094574175	NAV1
ENSG00000123297	27.3689569383128	-0.33786577637974	0.480591709164672	-0.703020401594096	0.482043035395584	0.789473094574175	TSFM
ENSG00000186564	15.3007303856067	0.285722658124155	0.406455130639153	0.702962360629707	0.482079206451915	0.789473094574175	FOXD2
ENSG00000128000	15.1796337142816	0.28659557192247	0.407698776005563	0.702959117833013	0.482081227402286	0.789473094574175	ZNF780B
ENSG00000169902	17.0615135053822	-0.284606077515664	0.404917468609496	-0.702874288167941	0.482134095918609	0.789473094574175	TPST1
ENSG00000128908	1.4785742983116	-1.8215676728565	2.59173574036872	-0.702836961532717	0.482157360050846	NA	INO80
ENSG00000175564	0.696088594728449	1.86284539201426	2.65067844921476	0.70278060040293	0.482192488744822	NA	UCP3
ENSG00000125170	3.64935749727319	0.70732367411245	1.00647255928807	0.702774921765154	0.482196028196183	NA	DOK4
ENSG00000135100	0.808672852920647	1.90062176244336	2.70557331962991	0.702483924073932	0.48237742373164	NA	HNF1A
ENSG00000148339	19.1165243971832	-0.248275975761036	0.3534791169883	-0.702378058077059	0.482443425274104	0.789831393797718	SLC25A25
ENSG00000275611	0.960710797485986	1.28887224659665	1.83511077839838	0.702340295620483	0.482466969246476	NA	RP11-291I6.2
ENSG00000266777	1.25571638246086	-1.3474490275581	1.91929694513051	-0.702053442525786	0.482645835554403	NA	SH3GL1P1
ENSG00000243964	0.622986664967718	-3.62269845137813	5.16222277133062	-0.70177104163297	0.482821960896933	NA	RPL23AP65
ENSG00000229344	7.31647040367541	-0.406555043484648	0.579356909619677	-0.701735038858057	0.482844417304735	NA	MTCO2P12
ENSG00000136141	18.4777563012008	-0.264271347976626	0.376611361906383	-0.70170837820426	0.482861047013946	0.790366816027704	LRCH1
ENSG00000011376	0.566296816655889	-2.61264147579808	3.72399457229372	-0.701569625056912	0.482947599970283	NA	LARS2
ENSG00000134775	7.65708432985268	0.412882909958638	0.588642500307369	0.701415391758232	0.483043819193162	NA	FHOD3
ENSG00000134108	99.3207785072102	0.117739641433969	0.167884564325671	0.701313083230044	0.483107650628397	0.790529740749035	ARL8B
ENSG00000225972	3047.80042642444	-0.168639220490616	0.24048085767713	-0.701258395863803	0.483141772566423	0.790529740749035	MTND1P23
ENSG00000099821	10.5915869467547	0.367302114062147	0.523927678722382	0.701054990944223	0.483268697642748	NA	POLRMT
ENSG00000084764	1.6213301772369	1.02882694091303	1.46789862513909	0.700884191383142	0.483375290891206	NA	MAPRE3
ENSG00000165588	5.89889499322495	-0.468651602992549	0.668731893292827	-0.700806418376301	0.483423831997516	NA	OTX2
ENSG00000185122	96.0901025184635	-0.124127911229149	0.177131585804579	-0.700766668267135	0.483448642581733	0.790627259625411	HSF1
ENSG00000164244	185.49791326375	-0.0902260972589724	0.128777684475867	-0.700634567442316	0.483531100115983	0.790627259625411	PRRC1
ENSG00000006607	42.3733935074164	-0.168402117266579	0.240387046640168	-0.700545722493349	0.483586561559925	0.790627259625411	FARP2
ENSG00000161618	29.7974912307522	-0.203845513674723	0.290985094872802	-0.700535928700507	0.483592675544647	0.790627259625411	ALDH16A1
ENSG00000143127	1.2509060868853	1.24113231019558	1.77184247319888	0.700475538299318	0.483630376471441	NA	ITGA10
ENSG00000102921	108.681518516588	0.107864284169709	0.153995685152601	0.700437054861775	0.483654402003259	0.790627259625411	N4BP1
ENSG00000182902	1.23840352837114	-1.86296697890821	2.66075881588097	-0.700163790791158	0.48382502167268	NA	SLC25A18
ENSG00000186526	1.26023117754323	1.3586625799196	1.94058829961226	0.700129223798301	0.483846606817636	NA	CYP4F8
ENSG00000110700	1672.3702849733	-0.0541118781019064	0.0772949094808879	-0.700070398753572	0.483883340954018	0.790745171643476	RPS13
ENSG00000106404	22.7862126937689	0.256741658540534	0.36678375276965	0.699981001344339	0.483939169334959	0.790745171643476	CLDN15
ENSG00000130024	294.072442428034	0.0982189520887042	0.140335608055264	0.699886176073185	0.483998391215655	0.790745171643476	PHF10
ENSG00000062282	2.63765857041316	0.783167684112297	1.11924493006006	0.699728596555067	0.484096814131904	NA	DGAT2
ENSG00000081479	1.70432319705856	1.10697103990839	1.58277043874852	0.699388245324862	0.484309431842486	NA	LRP2
ENSG00000158373	40.6629113162629	-0.197994156977372	0.283157241642227	-0.699237483135044	0.484403629291372	0.791150293214714	HIST1H2BD
ENSG00000137710	19.9281833938442	-0.620143335182544	0.886933984169548	-0.69919897788469	0.484427689278732	0.791150293214714	RDX
ENSG00000164089	1.65443456810974	1.09791030813878	1.57070550686194	0.698991824592415	0.484557140031074	NA	ETNPPL
ENSG00000146072	11.2871633086485	-0.372227928018014	0.532524453746493	-0.698987483859685	0.484559852769312	NA	TNFRSF21
ENSG00000157212	110.634279907346	-0.109240593774771	0.156342022586739	-0.698728287937835	0.484721852019108	0.791482574984794	PAXIP1
ENSG00000143537	7.72662106373972	-0.39180537781657	0.560796728286298	-0.698658458678713	0.484765500808146	NA	ADAM15
ENSG00000243568	0.75025826502147	2.56667802734752	3.67396382113295	0.698612766022291	0.484794063471331	NA	RP11-2I17.1
ENSG00000262788	1.90308806134557	1.10041696462864	1.57586137605316	0.69829553623854	0.484992390221868	NA	UTP4
ENSG00000204390	0.889981680025038	-1.74948002429186	2.50649193640458	-0.697979514269408	0.485190005554555	NA	HSPA1L
ENSG00000005339	142.572919296799	0.101120019902998	0.144884519198856	0.697935296760101	0.48521765919072	0.791839288649129	CREBBP
ENSG00000214967	0.844578421713577	-4.58482753153066	6.56964315767448	-0.69788075569596	0.485251770355008	NA	NPIPA7
ENSG00000137692	146.572116436143	-0.12748522031511	0.182677533791509	-0.697870272655474	0.485258326824627	0.791839288649129	DCUN1D5
ENSG00000049323	47.5844118856071	0.167700473462161	0.240307133254889	0.69785890743528	0.485265435095276	0.791839288649129	LTBP1
ENSG00000065548	539.635263347011	-0.081520141833094	0.116824779021248	-0.697798382467022	0.485303290820025	0.791839288649129	ZC3H15
ENSG00000163082	2.16030781951406	-0.912623269458961	1.30809562760088	-0.69767320538542	0.485381588691279	NA	SGPP2
ENSG00000035115	11.6662557946528	0.317842622546817	0.455596711964164	0.697640290634534	0.485402177900015	NA	SH3YL1
ENSG00000173226	64.7749034445635	0.149660255706501	0.21471358498238	0.697022760431214	0.485788550037009	0.792393023594796	IQCB1
ENSG00000119314	172.280583462463	0.0850579171964173	0.122040326189303	0.696965665795419	0.485824281025918	0.792393023594796	PTBP3
ENSG00000172590	126.69729697189	-0.1122379462732	0.161098246435357	-0.696704953385307	0.485987458245092	0.792511037310162	MRPL52
ENSG00000135632	8.25805230476179	-0.414047301066631	0.594419157354652	-0.696557800911513	0.486079572554098	NA	SMYD5
ENSG00000240409	0.902338713757524	-1.31621370608305	1.88961729834345	-0.696550411153054	0.486084198634229	NA	MTATP8P1
ENSG00000142676	973.492872174841	0.129772813732146	0.186320512758397	0.696503094645421	0.486113819917185	0.792568982174395	RPL11
ENSG00000259699	0.818085878384632	1.49778223501387	2.15049151575745	0.69648367549421	0.486125977060019	NA	HMGB1P8
ENSG00000178096	20.0751482953852	-0.268575449607252	0.385753966944142	-0.69623509444335	0.48628161297517	0.792585615610392	BOLA1
ENSG00000138663	85.5318340499666	0.121823018310485	0.174983630748536	0.696196654449086	0.486305682555356	0.792585615610392	COPS4
ENSG00000143842	8.10696883917884	-0.462023242465614	0.663673473346816	-0.696160478037028	0.486328335359672	NA	SOX13
ENSG00000205086	0.844821214735513	-1.77850448068656	2.55613135065669	-0.695779768997258	0.486566760848586	NA	C2orf91
ENSG00000159674	1.61153124194311	1.23448697269783	1.77426260827174	0.695774665454011	0.486569957458135	NA	SPON2
ENSG00000270170	62.5981043026224	-0.152112263253876	0.218644433171319	-0.695706087950973	0.486612912148524	0.792870759036935	NCBP2-AS2
ENSG00000184792	2.99346666969176	0.691236471039738	0.993614271119031	0.695678887805478	0.486629949991898	NA	OSBP2
ENSG00000106012	18.7886025100358	-0.269957882226581	0.388102047803694	-0.695584792078005	0.486688892908495	0.792870759036935	IQCE
ENSG00000060069	8.80716619603213	-0.404184105352128	0.581173229319171	-0.69546235951993	0.486765592198905	NA	CTDP1
ENSG00000144567	25.0026540131558	-0.237509622855667	0.341545681754891	-0.695396357041678	0.486806942923372	0.792870759036935	FAM134A
ENSG00000198482	1.83326486132964	0.954832600025699	1.37314500631562	0.69536181221507	0.486828586103827	NA	ZNF808
ENSG00000264522	36.7450573972825	-0.176369772507088	0.253654891307834	-0.695313903066221	0.486858603220186	0.792870759036935	OTUD7B
ENSG00000133027	12.3131180340492	-0.315535655842314	0.453844433074282	-0.695250691310494	0.486898209599659	NA	PEMT
ENSG00000198873	12.7795816728505	-0.331696408515522	0.477187086563409	-0.695107679682454	0.486987822343377	NA	GRK5
ENSG00000150637	2.36203510814812	1.11594726011116	1.60551719194542	0.695070265027158	0.487011268270305	NA	CD226
ENSG00000107485	25.1049332988175	0.2066359297548	0.297333175682056	0.69496425779194	0.487077701109396	0.792870759036935	GATA3
ENSG00000135956	37.1575879876752	0.188427284042516	0.271137870264785	0.694950077827576	0.487086587810692	0.792870759036935	TMEM127
ENSG00000102908	109.105523335359	0.131427796479438	0.189131394465036	0.694902064520732	0.487116678798649	0.792870759036935	NFAT5
ENSG00000115226	3.54214405586238	0.575902628625098	0.82901471045391	0.694683244293427	0.487253830927981	NA	FNDC4
ENSG00000119139	17.813093614627	0.975671886114616	1.4046504554263	0.69460119586727	0.487305262610609	0.792930729858348	TJP2
ENSG00000107957	43.0104265958937	-0.185322857193334	0.266823074381473	-0.694553338847977	0.4873352629189	0.792930729858348	SH3PXD2A
ENSG00000274166	3.85968404731665	-1.17271485629237	1.68886060596531	-0.694382267044516	0.487442511492044	NA	GOLGA6L10
ENSG00000124151	37.8193715130939	-0.182139981943786	0.262306862681651	-0.694377493908119	0.487445504056067	0.792960808639873	NCOA3
ENSG00000130304	1.91283227867774	0.752897192009091	1.08433328332684	0.69434112517429	0.487468306111141	NA	SLC27A1
ENSG00000128891	31.7483257691318	-0.204672276201226	0.294817434404639	-0.694233964197353	0.487535496029443	0.792960808639873	C15orf57
ENSG00000111215	8.07318313123619	0.558500781095413	0.80490560759721	0.693871151876603	0.487763016416017	NA	PRR4
ENSG00000169551	0.747514198070074	-1.74947104954298	2.52243420440014	-0.693564591889532	0.487955305494158	NA	CT55
ENSG00000141448	11.7865405403024	-0.33212612593325	0.478871682191314	-0.693559753655599	0.487958340593536	NA	GATA6
ENSG00000103876	15.593783486505	-0.562659087476631	0.811342887383809	-0.69349111975448	0.488001396803893	0.793260214885067	FAH
ENSG00000166664	20.2364208735649	-0.245038455014828	0.353354895177026	-0.693462743432682	0.488019198764149	0.793260214885067	CHRFAM7A
ENSG00000121406	5.05459338083505	-0.507182531568184	0.731486548480664	-0.693358657957045	0.488084500060603	NA	ZNF549
ENSG00000141644	23.4312325563233	-0.224873423766738	0.324370253469374	-0.693261547141128	0.488145429834694	0.793260214885067	MBD1
ENSG00000147257	129.803850528747	-0.127218923299889	0.183547821274021	-0.693110506116888	0.488240204932817	0.793260214885067	GPC3
ENSG00000025800	291.749386777552	-0.0917144706030421	0.132326003301393	-0.693094843907198	0.488250033211133	0.793260214885067	KPNA6
ENSG00000078747	46.1634669927244	0.182455175874552	0.26325612873378	0.693070952429986	0.488265025687336	0.793260214885067	ITCH
ENSG00000134297	4.42163150806972	0.602098798001948	0.86932133054727	0.69260787334288	0.488555667978389	NA	PLEKHA8P1
ENSG00000143416	8.72066235913395	0.434855567400075	0.627882974722596	0.692574229444902	0.488576787528706	NA	SELENBP1
ENSG00000128578	12.8879076691005	0.307632040108632	0.444392499554402	0.692252998007615	0.488778461459798	NA	STRIP2
ENSG00000144802	10.49823681925	0.336062318623043	0.485528522591688	0.692157727066552	0.488838282614665	NA	NFKBIZ
ENSG00000168143	8.42052752144155	-0.420803661391588	0.608176461421054	-0.691910470208507	0.488993554977831	NA	FAM83B
ENSG00000182168	13.6911504408793	-0.315502151398992	0.456006765006459	-0.69188041847257	0.489012428677895	NA	UNC5C
ENSG00000278845	132.414166208952	-0.114789114963916	0.165928363764132	-0.691799234078442	0.489063417707956	0.794409416031204	MRPL45
ENSG00000145216	121.856067191278	-0.0994719928931689	0.143845425290396	-0.691520030563048	0.489238797363437	0.794546388571255	FIP1L1
ENSG00000034533	10.6763445399681	-0.322586037406432	0.466500317669505	-0.691502288825812	0.48924994285091	NA	ASTE1
ENSG00000064489	0.857016575670205	-1.66144054488524	2.40325595923745	-0.69132900243069	0.489358809805659	NA	BORCS8-MEF2B
ENSG00000274626	0.884644084865013	4.54296165223812	6.57177325869811	0.691283991915767	0.489387089737707	NA	AC012314.4
ENSG00000125843	14.5999579001369	0.322792439207316	0.466969631457476	0.691249317862142	0.489408875911227	NA	AP5S1
ENSG00000196368	100.206204541701	-0.123432754141943	0.178606215818009	-0.691088793167842	0.489509742536716	0.794732609273589	NUDT11
ENSG00000164953	22.1131719119915	-0.225367555045173	0.326124492786156	-0.691047621476713	0.489535614811545	0.794732609273589	TMEM67
ENSG00000164796	1.95890842878561	-0.974283330843226	1.41016908525389	-0.690898234141769	0.489629495936112	NA	CSMD3
ENSG00000214193	2.37957145914031	-0.749299261654761	1.08467406750694	-0.690805914975901	0.489687517928641	NA	SH3D21
ENSG00000182308	5.1280091470478	-0.585881665242391	0.848168253675775	-0.690761134601901	0.489715663433917	NA	DCAF4L1
ENSG00000173218	54.0994167956992	-0.156859611262018	0.227126967285668	-0.690625217853276	0.489801095599063	0.79501569200101	VANGL1
ENSG00000099795	113.906494582853	0.162888549409814	0.235946217226336	0.690363046819098	0.489965909121123	0.795135302769374	NDUFB7
ENSG00000249863	3.0580989059844	0.712541381682052	1.03213954476012	0.690353727167436	0.48997176845866	NA	RP11-177C12.1
ENSG00000143878	60.332192438849	-0.141241350502359	0.204660032607467	-0.690126688161226	0.49011452129396	0.795228581779675	RHOB
ENSG00000186577	7.50999802788972	-0.416186877619099	0.603185700996897	-0.68998133896619	0.490205922663736	NA	C6orf1
ENSG00000136643	24.8932798696361	0.251446779653145	0.364453409520779	0.689928460221494	0.490239177201174	0.795282963423953	RPS6KC1
ENSG00000242574	1.30302480582408	-1.66114174621694	2.40897288869395	-0.689564317644748	0.490468213176621	NA	HLA-DMB
ENSG00000197696	11.9205492513553	-0.302828642698045	0.439226782090422	-0.689458509922337	0.490534774199199	NA	NMB
ENSG00000007402	5.55941415551621	-0.53419037229982	0.774808485233641	-0.689448273322326	0.49054121404884	NA	CACNA2D2
ENSG00000198142	16.1288056450662	0.29251536276406	0.42433842660647	0.689344505288787	0.49060649713058	0.795717774264281	SOWAHC
ENSG00000133641	85.2157573770599	-0.13329541112048	0.193402502441311	-0.689212442641114	0.49068958781986	0.795717774264281	C12orf29
ENSG00000197860	66.4686477740782	0.136705751826009	0.198464692289055	0.688816485437634	0.490938760041733	0.795973916782638	SGTB
ENSG00000075223	16.5104823253548	-0.28047675222543	0.407346350408574	-0.688546127746347	0.491108932696769	0.796101903531861	SEMA3C
ENSG00000120896	4.63697810409789	0.534302661691025	0.776091591918036	0.688453099163911	0.491167495490301	NA	SORBS3
ENSG00000099810	33.0808460624527	0.214701812539029	0.312049424791081	0.688037841065636	0.491428952005675	0.7962687190387	MTAP
ENSG00000152377	1.73250336041523	-0.960365067613867	1.39624232909598	-0.687821195218789	0.491565387115198	NA	SPOCK1
ENSG00000157916	88.0439494856409	0.136250781156012	0.198094573569616	0.687806731405134	0.491574496585305	0.7962687190387	RER1
ENSG00000025708	0.478976685012568	2.68697311148197	3.90662457985322	0.687799161797863	0.491579264043965	NA	TYMP
ENSG00000072080	16.475168084766	0.353626424728715	0.514243621955767	0.687663219591923	0.491664886825804	0.7962687190387	SPP2
ENSG00000180776	52.876761781078	-0.158907861079926	0.231097052502874	-0.687623919729354	0.491689641215377	0.7962687190387	ZDHHC20
ENSG00000100504	329.078845753902	0.0806571519824914	0.117307721903389	0.687568990973315	0.491724241129684	0.7962687190387	PYGL
ENSG00000172671	16.7158946492633	-0.284731023397383	0.414249255387033	-0.687342269647193	0.491867067921418	0.7962687190387	ZFAND4
ENSG00000102882	52.8840045542548	-0.180294650140343	0.262375176922095	-0.687163520022613	0.49197968985145	0.7962687190387	MAPK3
ENSG00000102144	481.881839974837	0.152027121705787	0.221246892542406	0.687137884554236	0.491995842717197	0.7962687190387	PGK1
ENSG00000177885	236.062233569534	-0.0996114249893074	0.144978179985369	-0.687078738327107	0.492033111741539	0.7962687190387	GRB2
ENSG00000164404	0.507135399061495	-2.29246394087883	3.33704761837379	-0.686973697425387	0.492099303499268	NA	GDF9
ENSG00000144724	41.0458514403459	-0.168672963393716	0.245669122880122	-0.686585930768447	0.492343696880833	0.796623604483988	PTPRG
ENSG00000167130	68.1136009547916	-0.151582527595063	0.220884948521788	-0.686251048835551	0.492554811563147	0.79664122432563	DOLPP1
ENSG00000104660	91.0341512968535	-0.121771081797017	0.177475959145008	-0.686127193697953	0.492632904024721	0.79664122432563	LEPROTL1
ENSG00000007866	12.2343275345622	-0.353663177416619	0.515450905435208	-0.686123884326117	0.492634990722723	NA	TEAD3
ENSG00000127364	8.94705285125888	-0.467683366356261	0.681757675795217	-0.685996480803454	0.492715327599501	NA	TAS2R4
ENSG00000235169	1.53875408393437	1.09599888463547	1.59768447434728	0.685992073048863	0.492718107124279	NA	SMIM1
ENSG00000108528	65.7987221789875	-0.140846522290138	0.205358715234156	-0.685856074476999	0.492803871791193	0.79664122432563	SLC25A11
