## Supplemental Table 2 for "Mitochondrial dysfunction is signaled to the integrated stress response by OMA1, DELE1 and HRI" (part 2 of 2)

	baseMean	log2FoldChange	lfcSE	stat	pvalue	padj	Gene_symbol
ENSG00000240890	0.438761247678236	-2.80973929986847	4.09739650281123	-0.685737711237051	0.492878521614629	NA	RP11-65E22.2
ENSG00000152942	48.3054986271931	1.02492978470865	1.49483546203537	0.685647223884499	0.492935594643569	0.79664122432563	RAD17
ENSG00000140740	238.524074500308	0.0816587918806614	0.119108318260379	0.685584290613099	0.492975290592677	0.79664122432563	UQCRC2
ENSG00000167315	69.4552200816994	0.140380668335572	0.204787867733279	0.685493090432522	0.493032819288216	0.79664122432563	ACAA2
ENSG00000224320	1.40964702613999	3.99285685956478	5.82600766712525	0.685350429951458	0.493122816141047	NA	HLA-A
ENSG00000163349	76.3239994524588	0.115687454332971	0.168824966558804	0.685250864792416	0.493185631678407	0.79664122432563	HIPK1
ENSG00000107443	53.339826336782	-0.153118615178864	0.223465194623082	-0.685201180600536	0.493216978977433	0.79664122432563	CCNJ
ENSG00000142207	94.0830862541089	-0.108214223390534	0.157949439152896	-0.68511938991934	0.493268585581716	0.79664122432563	URB1
ENSG00000185942	0.683011135667804	-1.8131516808287	2.64683853630928	-0.685025420310275	0.493327880165691	NA	NKAIN3
ENSG00000108349	118.377240211319	0.125142906966993	0.182704064195581	0.684948676527689	0.493376308128628	0.79664122432563	CASC3
ENSG00000050344	37.1402781591629	-0.194682898140281	0.284337232426275	-0.684690135298266	0.493539475258576	0.79664122432563	NFE2L3
ENSG00000136051	88.4541736718597	0.130279199453677	0.190275971436642	0.684685504270605	0.49354239819502	0.79664122432563	KIAA1033
ENSG00000279307	11.2690112792775	0.40568861181875	0.592520819134671	0.684682459615893	0.493544319875532	NA	RP11-130L8.3
ENSG00000100147	4.61104208050994	-0.497480278927127	0.726640875970361	-0.684630187178486	0.493577313050781	NA	CCDC134
ENSG00000116990	10.5231699661981	0.366694317597848	0.535699040654471	0.68451553907928	0.493649680461847	NA	MYCL
ENSG00000283201	1.39977729720398	-1.40905242151541	2.05851954277576	-0.684497957019835	0.493660778994828	NA	RP11-15H20.8
ENSG00000101844	26.7235238673909	0.220355251841819	0.321953376147013	0.684432182320705	0.493702299926767	0.79664122432563	ATG4A
ENSG00000074657	28.4246630625548	0.20830046186804	0.30434229544592	0.684428240783425	0.493704788120677	0.79664122432563	ZNF532
ENSG00000182173	32.5930429042766	0.191094672448197	0.279215795609357	0.684397786418762	0.49372401342574	0.79664122432563	TSEN54
ENSG00000066923	1.02744781016113	-1.31876048053358	1.92700371227937	-0.684358038404437	0.493749106251264	NA	STAG3
ENSG00000107719	14.2554360846115	-0.289766383263996	0.423772385172785	-0.683778352253531	0.494115138276395	NA	PALD1
ENSG00000248527	289.834665654596	-0.097359561531451	0.142424551204984	-0.683586928712356	0.494236040981995	0.797319965540559	MTATP6P1
ENSG00000198855	9.12716957541235	0.375924702658007	0.549972694314716	0.683533394555927	0.494269855873688	NA	FICD
ENSG00000219928	1.31244769223385	-1.6601100617739	2.42899312916585	-0.683456055037918	0.494318709625677	NA	RP11-40C6.2
ENSG00000268861	2.49122162042066	-4.43782712184776	6.49415553048566	-0.683357074066854	0.494381237597206	NA	CTD-2207O23.3
ENSG00000134278	70.787446595148	-0.131608421113313	0.192595393035818	-0.68334148101267	0.494391088381742	0.797422668617205	SPIRE1
ENSG00000158406	0.670682304250126	1.69888868749426	2.4863337166724	0.683290692678204	0.494423174224643	NA	HIST1H4H
ENSG00000265763	2.25441710808342	0.800049660578044	1.17129988818657	0.683044255913569	0.494578877976412	NA	ZNF488
ENSG00000279765	7.86511509179423	0.530009955238446	0.776358167443344	0.68268742117294	0.494804379864318	NA	RP11-437B10.1
ENSG00000168890	7.65724316632685	-0.349249815489184	0.511603672664474	-0.682656974822448	0.494823622994375	NA	TMEM150A
ENSG00000187068	5.24871758828365	-0.491583756670993	0.720135821526798	-0.682626446256708	0.494842918488851	NA	C3orf70
ENSG00000218823	1.093848993285	-1.2236798534329	1.79274537419285	-0.682573147892705	0.494876606534381	NA	PAPOLB
ENSG00000138622	0.389209283253575	3.5561494961051	5.21246243572797	0.682239831932419	0.495087311777747	NA	HCN4
ENSG00000173706	17.9520468769346	-0.270149738762846	0.395981884239531	-0.682227519780757	0.495095095805948	0.79841060913005	HEG1
ENSG00000079805	59.4089258409326	0.144035712386451	0.21123210061346	0.681883634012743	0.495312534788728	0.798476627219031	DNM2
ENSG00000196199	136.979509679988	-0.0937011156364214	0.137417186103127	-0.681873339817202	0.495319044595074	0.798476627219031	MPHOSPH8
ENSG00000201822	8.62360542782879	-0.369781213671731	0.542334827457113	-0.68183195131604	0.495345218167737	NA	RNA5SP149
ENSG00000170629	3.08741383824907	-0.760769432157098	1.11613060130846	-0.681613272913791	0.49548351992628	NA	DPY19L2P2
ENSG00000024048	102.618208430796	-0.106186618401705	0.15588223039356	-0.681197710179106	0.495746396733927	0.799017927207286	UBR2
ENSG00000013588	1.73223214641039	-0.990652778785536	1.4549407813867	-0.68088872857172	0.4959419006605	NA	GPRC5A
ENSG00000109255	37.5200540670987	-0.21389182534805	0.314137469857587	-0.680886063814729	0.495943586928313	0.799188132878386	NMU
ENSG00000259630	0.732653003644802	2.00995341781958	2.95236746855345	0.680793783032834	0.496001984426686	NA	CTD-2262B20.1
ENSG00000188223	3.27174764480252	-0.778675208534819	1.14393802329442	-0.680697024382771	0.496063219567992	NA	AC002398.9
ENSG00000143891	36.8406927282038	0.194448064678511	0.285660293404767	0.680696859759179	0.496063323755901	0.799233486538772	GALM
ENSG00000196387	10.9312051864925	0.308079402301593	0.452700307029462	0.680537206442723	0.496164371545183	NA	ZNF140
ENSG00000169826	33.1118685860644	-0.214539592373015	0.315254432246627	-0.680528393666416	0.496169949648008	0.799257703641964	CSGALNACT2
ENSG00000131781	1.28050412366732	1.09830292735102	1.61419860506855	0.680401360713834	0.496250359679999	NA	FMO5
ENSG00000160172	11.3360194696462	-0.340557952988668	0.500667223157745	-0.680208204644881	0.496372638012157	NA	FAM86C2P
ENSG00000185477	30.3655032708449	-0.22586006636411	0.332082961318043	-0.680131451091822	0.496421231660468	0.799514888790928	GPRIN3
ENSG00000215021	402.478602751222	0.0675152354019222	0.0992920031151748	0.679966495626109	0.496525675643106	0.799531433974995	PHB2
ENSG00000242071	0.555871868037685	-3.67748074433294	5.40925470964047	-0.679849802187883	0.496599568887744	NA	RPL7AP6
ENSG00000143450	1.05565709907495	1.34408812187935	1.97705322112377	0.679844177950535	0.496603130445563	NA	OAZ3
ENSG00000139746	826.705007040812	-0.0595802425631532	0.0876429375378923	-0.679806545021312	0.496626961912094	0.799531433974995	RBM26
ENSG00000162066	11.4644680027569	-0.318444377900818	0.468525287657041	-0.679673832533707	0.496711008421228	NA	AMDHD2
ENSG00000101266	248.228090932007	0.465637198225697	0.685121876749089	0.679641409839591	0.496731542790242	0.799531433974995	CSNK2A1
ENSG00000229447	11.0712633861176	0.352259895765695	0.518314919686977	0.679625228574229	0.49674179109228	NA	RP11-490K7.4
ENSG00000116786	21.3596039694943	0.248242896393447	0.365312104085439	0.679536466537085	0.496798009971627	0.799531433974995	PLEKHM2
ENSG00000168056	9.01353043970546	-0.390488635573494	0.574802066520386	-0.679344522780425	0.496919592265422	NA	LTBP3
ENSG00000184160	9.82922503355167	-0.356290149511632	0.524512253188424	-0.679278982227397	0.496961111030682	NA	ADRA2C
ENSG00000086189	120.391918406418	-0.106868917219895	0.157340779160663	-0.679219448320954	0.496998826295147	0.799707128573014	DIMT1
ENSG00000164440	1.23131063599885	-1.36247960818696	2.00622887854356	-0.679124711421792	0.497058846116113	NA	TXLNB
ENSG00000185482	0.939434520822542	-1.40189118737342	2.06468275868919	-0.678986242062405	0.497146579241973	NA	STAC3
ENSG00000173212	173.043730109445	0.119907893742922	0.176619054115725	0.678906895653261	0.497196856237047	0.799878275723539	MAB21L3
ENSG00000165874	2.0298606799302	0.807410060764244	1.1896283547574	0.678707814533302	0.497323013760651	NA	FAM35BP
ENSG00000111206	32.2299278689762	0.19461878648086	0.286766852543702	0.678665559685639	0.49734979281218	0.799976828033011	FOXM1
ENSG00000184110	510.271419722421	-0.425526319895101	0.62714165164787	-0.678517076288894	0.497443900402348	0.799980736253389	EIF3C
ENSG00000243477	6.58772423646959	-0.455086345930558	0.67093294653965	-0.678288863704897	0.497588558199253	NA	NAT6
ENSG00000104980	122.034809674087	0.106897416821706	0.157614651082505	0.678220051800575	0.49763218060233	0.800017586706761	TIMM44
ENSG00000220205	19.6057721358216	0.278787874752175	0.411123342928525	0.678112492388063	0.497700370557576	0.800017586706761	VAMP2
ENSG00000176018	54.96615520415	0.154870486765471	0.228406696019886	0.678047051440152	0.497741860902018	0.800017586706761	LYSMD3
ENSG00000073350	14.2412231750882	0.318887492306987	0.470323705431476	0.678017052137397	0.497760881434556	NA	LLGL2
ENSG00000280700	1.94835194040112	-0.996764992844129	1.47090246565293	-0.677655396003207	0.497990213615868	NA	RP11-566K19.12
ENSG00000160294	146.131125425462	0.103632652690306	0.152955340815518	0.677535365144908	0.498066339608037	0.800250972350105	MCM3AP
ENSG00000274700	0.608040624680603	-2.39743668398729	3.53879213616826	-0.677473157997686	0.498105795071767	NA	AC091304.1
ENSG00000076685	30.2468372890256	0.220708005380465	0.325800147839855	0.677433717706455	0.498130811305938	0.800250972350105	NT5C2
ENSG00000160803	39.1908618942768	-0.207160655466363	0.305824436803269	-0.677384245784209	0.498162191359818	0.800250972350105	UBQLN4
ENSG00000205609	277.111183582967	1.55447405909227	2.29562706199842	0.677145728426396	0.498313497741887	0.800279868992641	EIF3CL
ENSG00000125656	74.5300634813815	-0.1568712331747	0.231692419010501	-0.677066750153746	0.498363603954391	0.800279868992641	CLPP
ENSG00000197162	0.828141323329786	1.87684528793893	2.77267517060718	0.676907741604625	0.498464491930119	NA	ZNF785
ENSG00000065609	3.06798655926	0.662902447061966	0.97939243206898	0.67685069371179	0.498500690407254	NA	SNAP91
ENSG00000140153	29.883462927236	-0.200428193566979	0.296128123161879	-0.676829310998655	0.498514258694519	0.800374502551679	WDR20
ENSG00000239998	1.88491219014677	0.98826247433555	1.46032585780691	0.676741063682665	0.498570257638548	NA	LILRA2
ENSG00000163866	37.1929151862185	-0.193454505472403	0.285904245135299	-0.676640899056446	0.498633822981493	0.80041919413843	SMIM12
ENSG00000121068	11.4858634974348	0.358370852577633	0.529709374181079	0.67654240239125	0.498696334023168	NA	TBX2
ENSG00000091986	8.44032712312531	-0.430256368524968	0.636107464338665	-0.67638943519125	0.498793423121509	NA	CCDC80
ENSG00000122026	1397.05241961472	0.0572107551212244	0.0845941198222865	0.676297066999592	0.498852054570438	0.800622223318309	RPL21
ENSG00000257065	1.27452629385052	-1.34544664844794	1.98947619926024	-0.676281851950894	0.498861712795737	NA	RP3-468K18.5
ENSG00000185070	2.30584402407722	0.775374958803138	1.14668231606419	0.676189863522528	0.498920107427867	NA	FLRT2
ENSG00000073578	139.176632859928	0.0961323264378208	0.142209322131248	0.675991735261195	0.49904589239858	0.800654357924356	SDHA
ENSG00000162614	63.9065102468804	-0.13540072620322	0.200308802723054	-0.675959939665877	0.499066079921757	0.800654357924356	NEXN
ENSG00000113595	41.3091839803754	-0.165020908357589	0.244188554255497	-0.675792970152591	0.499172098611421	0.800654357924356	TRIM23
ENSG00000265018	4.68187636519629	1.38405501246199	2.04875779961264	0.675558141974455	0.499321224972493	NA	AGAP12P
ENSG00000129317	280.893979814569	-0.0730629687036367	0.108162209360878	-0.675494418386606	0.499361696372808	0.800654357924356	PUS7L
ENSG00000254470	21.1976706207882	-0.244538858726768	0.36203066622522	-0.675464488344312	0.499380705802132	0.800654357924356	AP5B1
ENSG00000182985	278.102215443232	-0.070491361183376	0.104370026529027	-0.675398517444769	0.499422607171931	0.800654357924356	CADM1
ENSG00000142675	0.667140774009225	2.02750991625744	3.00291460790968	0.675180676439143	0.499560981992056	NA	CNKSR1
ENSG00000177119	40.4139679577451	0.181663875943542	0.269074439943624	0.675143562434264	0.499584559214421	0.80076687430291	ANO6
ENSG00000139239	1.08444718430272	-1.37531213858352	2.03714616094321	-0.675117065702711	0.499601392017799	NA	RPL14P1
ENSG00000152433	0.559069701637617	2.01037434355391	2.97873492346922	0.674908776781151	0.499733723974113	NA	ZNF547
ENSG00000143171	1.75765747817219	-0.861649111716222	1.27726620297852	-0.674604173904309	0.499927280458686	NA	RXRG
ENSG00000170348	412.70437550995	0.0612625356463403	0.0908264080219438	0.674501359026982	0.499992621999893	0.801273759333529	TMED10
ENSG00000248487	7.59201611498789	0.456302979942342	0.676690026265984	0.674316100771056	0.50011036990111	NA	ABHD14A
ENSG00000128683	9.74773900969283	0.36769775518572	0.545761300428921	0.673733654065874	0.500480661781274	NA	GAD1
ENSG00000107290	203.886946236928	-0.0813006405592795	0.12070811340355	-0.673530869358183	0.500609616754338	0.80162430356256	SETX
ENSG00000172331	31.8240154683785	0.211657595379866	0.314313155292897	0.673397189445123	0.500694636198182	0.80162430356256	BPGM
ENSG00000155506	653.537456967872	0.0557779337560351	0.0828679621169644	0.67309406833617	0.500887447351954	0.80162430356256	LARP1
ENSG00000110274	40.5611060568747	0.165111291605461	0.245316147643265	0.673055129846418	0.500912218439654	0.80162430356256	CEP164
ENSG00000107854	52.7730291316816	-0.14334754809441	0.212998826899804	-0.672996890080722	0.500949269427839	0.80162430356256	TNKS2
ENSG00000276432	7.9187318737624	0.452208031942242	0.671942335464502	0.672986368137733	0.500955963434956	NA	RDM1
ENSG00000102543	41.9103695615202	0.197088902763562	0.292873877644631	0.67294804285245	0.500980346189124	0.80162430356256	CDADC1
ENSG00000091483	106.130325438723	0.117956613111285	0.175302028416939	0.672876487377184	0.501025871853342	0.80162430356256	FH
ENSG00000262152	1.37137414615412	1.00688043132175	1.49642819083541	0.672855829292844	0.501039015532229	NA	LA16c-380H5.1
ENSG00000085274	23.3943712685683	0.231506193694453	0.344087055472238	0.672812853644627	0.501066359317037	0.80162430356256	MYNN
ENSG00000001631	150.816304426827	0.115555977844629	0.171772590628732	0.672726524189129	0.501121289884339	0.80162430356256	KRIT1
ENSG00000153982	64.7900099936656	0.129778610535226	0.192918301016191	0.672712800452947	0.501130022454019	0.80162430356256	GDPD1
ENSG00000256861	7.28030805123543	-1.42533972542236	2.11884231380058	-0.672697404681201	0.501139819054929	NA	RP11-512M8.5
ENSG00000158169	23.7758960949204	0.231510985802871	0.344313426387316	0.672384426689321	0.501338994461805	0.801647121972664	FANCC
ENSG00000105497	12.6173214820159	-0.310356989987719	0.461602910194485	-0.672346259378993	0.501363286544172	NA	ZNF175
ENSG00000162852	12.8161504000646	0.320814679752777	0.47726377482893	0.672195747242225	0.50145908803242	NA	CNST
ENSG00000011454	73.9648557213641	-0.126532913397474	0.188289776568938	-0.672011596716439	0.501576313654506	0.801647121972664	RABGAP1
ENSG00000206527	110.212652366626	-0.11788682111949	0.17542989985145	-0.67198819140474	0.501591213930126	0.801647121972664	HACD2
ENSG00000136908	31.5172004346346	0.195780472872862	0.291362163532246	0.671948857392369	0.501616255253563	0.801647121972664	DPM2
ENSG00000173852	89.8392013512385	0.120952736927011	0.180016750693282	0.671897123246571	0.50164919191671	0.801647121972664	DPY19L1
ENSG00000112763	58.4914428060158	0.148969123820401	0.221809300617705	0.671609005598701	0.501832643623013	0.801647121972664	BTN2A1
ENSG00000106348	30.7918612813352	-0.216210102518513	0.321952619971464	-0.671558760843993	0.501864639349569	0.801647121972664	IMPDH1
ENSG00000096433	10.4680592070363	0.358332868173634	0.533625105836751	0.671506764307407	0.501897751742925	NA	ITPR3
ENSG00000168765	3.84713273436835	0.623022145859001	0.927901877758499	0.671431064849243	0.501945960678939	NA	GSTM4
ENSG00000174021	493.006440642835	-0.0665203171106276	0.0991075146731251	-0.67119347438006	0.50209728525469	0.801647121972664	GNG5
ENSG00000181029	24.1263278644676	0.622300854738854	0.927171647860295	0.671181928583543	0.502104639543208	0.801647121972664	TRAPPC5
ENSG00000173409	146.866109320301	-0.13985970988123	0.208402415615999	-0.67110407270391	0.5021542326379	0.801647121972664	ARV1
ENSG00000160233	16.1002504745852	-0.297197615120061	0.44293089007893	-0.670979653433296	0.50223349133369	0.801647121972664	LRRC3
ENSG00000158270	51.4244704112324	0.151271350998921	0.225455465447682	0.670958899570453	0.502246712792179	0.801647121972664	COLEC12
ENSG00000099949	11.3201064322853	0.39266393967087	0.585242123877723	0.670942715246026	0.502257023307714	NA	LZTR1
ENSG00000181035	19.9190180566992	0.265847512410371	0.39641670221726	0.670626416403289	0.502458549659261	0.801838570652287	SLC25A42
ENSG00000260908	1.26889788193271	1.0292800096361	1.53537026340044	0.670379018124603	0.502616206566902	NA	CTB-134H23.3
ENSG00000163719	10.4812957250071	0.307552935244536	0.458833567166047	0.670293015273739	0.502671018827629	NA	MTMR14
ENSG00000174516	5.19887442663975	-0.53842589500083	0.803270022160491	-0.670292529469317	0.502671328454697	NA	PELI3
ENSG00000171681	114.795283481429	-0.0960370177089935	0.143282333025168	-0.670264195740896	0.502689387108729	0.802060265480119	ATF7IP
ENSG00000105197	92.2566977191102	-0.123714842321718	0.184626928207962	-0.670080163942104	0.502806689111972	0.802100762192152	TIMM50
ENSG00000141179	27.6569920085487	0.211172415972766	0.315242323216216	0.669873301967542	0.502938560355184	0.802164481385365	PCTP
ENSG00000048544	246.995792020157	0.0758702409685402	0.113327550612747	0.669477462085081	0.503190952971762	0.802420368353726	MRPS10
ENSG00000221883	5.81773275522879	0.501086222293908	0.748570362922902	0.669390944543067	0.50324612658192	NA	ARIH2OS
ENSG00000185761	0.733951955885808	-1.44392160038028	2.1585175856513	-0.668941318791528	0.503532911511431	NA	ADAMTSL5
ENSG00000240808	0.704987077571701	-1.81448345805167	2.71542701274751	-0.668212936504505	0.50399767887046	NA	CTD-3236F5.1
ENSG00000147231	129.004440724798	0.0914393272703048	0.136860355534922	0.668121362924361	0.50405612630415	0.803653162457521	CXorf57
ENSG00000106009	20.7257508066282	-0.23219559316792	0.347625767974598	-0.667947012446118	0.504167416517586	0.8036837553037	BRAT1
ENSG00000145569	11.7594901708767	-0.347989721382013	0.521211838909913	-0.667655059619934	0.504353802885968	NA	FAM105A
ENSG00000147526	49.0351010311421	-0.158560975956649	0.237490432297344	-0.667652058328507	0.504355719136984	0.803837078573392	TACC1
ENSG00000196371	10.6551875227118	-0.320207718238419	0.479814657343143	-0.667357099950825	0.50454406156234	NA	FUT4
ENSG00000119522	13.0359083261332	0.308867174292156	0.462851159632853	0.667314249654594	0.504571426232033	NA	DENND1A
ENSG00000176842	20.3170772595607	-0.267693372561501	0.401204518982911	-0.66722422080421	0.504628922193491	0.80412563459832	IRX5
ENSG00000145087	0.714110299814391	1.85980957817203	2.78844404330657	0.666970378206567	0.504791054648223	NA	STXBP5L
ENSG00000188211	21.341773864372	-0.231467682410456	0.347106834015111	-0.666848531136608	0.504868889653567	0.804361134036338	NCR3LG1
ENSG00000174943	11.2246789282643	-0.388957970643179	0.583409300685632	-0.666698268584456	0.504964884967315	NA	KCTD13
ENSG00000065883	85.4020627385265	0.12444105878266	0.186662096422199	0.666664851450051	0.504986234829203	0.804401220357726	CDK13
ENSG00000145740	87.7066562978318	0.134855476234034	0.202397042186612	0.666291734192917	0.505224647890083	0.804556966183352	SLC30A5
ENSG00000015285	2.07191300244091	0.735335460155018	1.10427004394899	0.66590184546289	0.505473840858008	NA	WAS
ENSG00000079616	58.2371026976832	0.139830654243129	0.210017675728382	0.665804217469646	0.505536248815159	0.804556966183352	KIF22
ENSG00000270629	91.6941954229882	-0.149937091274745	0.225199930018629	-0.665795461225686	0.505541846376207	0.804556966183352	NBPF14
ENSG00000183826	7.39009094487657	-0.43584481687593	0.654655661666867	-0.665761930120934	0.505563281942518	NA	BTBD9
ENSG00000115844	101.802965412956	-0.147562013826848	0.221661400810281	-0.665709109874055	0.505597049528131	0.804556966183352	DLX2
ENSG00000101199	17.4728183123211	0.253395065297546	0.3806645790707	0.665664942916803	0.505625286042461	0.804556966183352	ARFGAP1
ENSG00000140943	135.138654458956	0.0968242451339131	0.145506457453436	0.665429196947483	0.505776015569501	0.804556966183352	MBTPS1
ENSG00000083290	17.076440247718	0.265956414969397	0.399721079280391	0.665354990655464	0.505823465937126	0.804556966183352	ULK2
ENSG00000104626	27.2858766756277	-0.200659330712465	0.301617765574957	-0.665276895510311	0.505873405517796	0.804556966183352	ERI1
ENSG00000123444	18.0709919225747	-0.270449183494917	0.406572055927354	-0.665193732702674	0.505926588574357	0.804556966183352	KBTBD4
ENSG00000175155	7.50157504444799	0.415838491767142	0.625178191387404	0.665151947869947	0.505953311307022	NA	YPEL2
ENSG00000177943	1.21856668323671	1.09477554021188	1.64593179811584	0.665140281915151	0.505960772189663	NA	MAMDC4
ENSG00000113621	38.6399958943625	-0.177792247836053	0.267394670617049	-0.664905726900889	0.506110792548528	0.804556966183352	TXNDC15
ENSG00000104756	64.3563013745206	0.149046099170316	0.224199072186139	0.664793559210505	0.506182542782118	0.804556966183352	KCTD9
ENSG00000146463	206.52967903923	-0.0955569580295899	0.143763327649106	-0.664682430437494	0.5062536337285	0.804556966183352	ZMYM4
ENSG00000111737	39.2206600983801	0.193457657311817	0.291072615863583	0.664637093179817	0.506282638243501	0.804556966183352	RAB35
ENSG00000138018	89.6498439572706	-0.132533722976641	0.199462861281498	-0.664453132403422	0.506400336135742	0.804597475076564	EPT1
ENSG00000196123	21.2736606881606	-0.267422390837859	0.402589642794864	-0.664255515818428	0.506526787027635	0.804645557580348	KIAA0895L
ENSG00000177981	50.2927525266295	0.162785644858614	0.245115678308649	0.66411763613764	0.50661502330351	0.804645557580348	ASB8
ENSG00000131944	10.6084736662414	0.317016360760664	0.477382357821954	0.664072217094581	0.506644091046739	NA	FAAP24
ENSG00000138162	63.2995672721674	0.159147299053223	0.239690061188302	0.663971206249538	0.506708740142477	0.804647946584759	TACC2
ENSG00000137216	13.6560975437256	0.314845641317269	0.474194523640033	0.663958830440381	0.506716661222534	NA	TMEM63B
ENSG00000235944	1.01972056023902	1.48352881275382	2.23447747457643	0.66392650166905	0.506737353411872	NA	ZNF815P
ENSG00000184675	20.8544012940329	-0.253777844174948	0.382310126902081	-0.663800999024927	0.506817686206148	0.80467451416209	AMER1
ENSG00000230989	472.384749277021	-0.0634842522820864	0.0956793696769808	-0.663510352298651	0.507003751517446	0.804823492039519	HSBP1
ENSG00000159231	2.08738102724599	0.936185584869818	1.41163533486745	0.66319222942781	0.507207447555247	NA	CBR3
ENSG00000148842	11.7737586600392	0.333390665368756	0.50281155524352	0.663052910960429	0.507296667563311	NA	CNNM2
ENSG00000113575	158.907289292005	-0.0905283215933486	0.136571394154062	-0.662864446497679	0.507417373945632	0.804944252411714	PPP2CA
ENSG00000070961	359.326889863085	-0.0631306203131241	0.0952442406024166	-0.66282874338464	0.507440242521334	0.804944252411714	ATP2B1
ENSG00000170234	146.089055056227	-0.0973644273710751	0.146924673938269	-0.662682616617433	0.507533845351017	0.804944252411714	PWWP2A
ENSG00000166900	29.2214532691885	0.205814333893474	0.310590107813464	0.662655792041783	0.507551029061659	0.804944252411714	STX3
ENSG00000276053	20.6778563663737	0.637885626534906	0.962709299410904	0.662594229561548	0.507590466883169	0.804944252411714	LAIR1
ENSG00000135334	60.6767221612449	0.149154692847439	0.225129860972576	0.662527361777244	0.507633305182405	0.804944252411714	AKIRIN2
ENSG00000159214	0.892996711307857	-1.32683451376199	2.00293255489942	-0.662445927356062	0.507685478041468	NA	CCDC24
ENSG00000174353	79.040779328581	0.148112530262189	0.223677510723606	0.662169968643869	0.507862298347655	0.805161049306257	STAG3L3
ENSG00000171786	1.01547740868883	-1.42233304782167	2.14829083617432	-0.662076579144455	0.507922144907167	NA	NHLH1
ENSG00000237238	0.971985314704315	1.69038681723301	2.55356009394105	0.661972601014509	0.507988781305929	NA	BMS1P10
ENSG00000125107	202.150443031184	0.081867205872291	0.123693496855366	0.661855376018818	0.50806391271574	0.805334369183932	CNOT1
ENSG00000164129	2.38128225304145	1.06602107183629	1.6114653691757	0.661522792997774	0.508277102321742	NA	NPY5R
ENSG00000135778	116.880530771795	0.104758535010086	0.158446400273055	0.661160713209976	0.50850925303408	0.805812641010106	NTPCR
ENSG00000166343	2.15332377560803	1.05533109757183	1.59635935799973	0.661086172285284	0.508557052518022	NA	MSS51
ENSG00000233895	0.473360354793819	-3.18454983321616	4.81991660340831	-0.660706417817326	0.508800607226922	NA	RP1-122P22.2
ENSG00000244045	22.7329263882714	0.21324720116922	0.322887855086003	0.660437355602675	0.508973206690541	0.805812641010106	TMEM199
ENSG00000143398	167.874897332166	-0.109006143152738	0.165054859370387	-0.660423713476537	0.508981958731428	0.805812641010106	PIP5K1A
ENSG00000184838	4.29821434409387	0.549651292910502	0.832307970125116	0.660394124097931	0.509000941926984	NA	PRR16
ENSG00000197442	15.4353363650931	-0.271282932571709	0.410789664465176	-0.66039376361843	0.509001173196475	0.805812641010106	MAP3K5
ENSG00000204138	285.120752527256	-0.0667309371419737	0.101051094164285	-0.660368278976627	0.509017523281362	0.805812641010106	PHACTR4
ENSG00000169247	1.22016157075914	-1.25913836312452	1.90685551711598	-0.660321850199166	0.509047311123133	NA	SH3TC2
ENSG00000161996	54.201757310786	0.140789527899985	0.213227938278294	0.660277114888359	0.509076013332026	0.805812641010106	WDR90
ENSG00000123595	43.2358047976166	0.222941001340845	0.337664901679501	0.660243336609656	0.509097686062681	0.805812641010106	RAB9A
ENSG00000100347	53.4260934623748	0.151027091760223	0.228834269299649	0.65998459156683	0.509263717409905	0.805812641010106	SAMM50
ENSG00000028839	41.7440548168396	-0.192634198680632	0.291877403845359	-0.659983253731736	0.509264575944729	0.805812641010106	TBPL1
ENSG00000156931	27.6125716501056	0.199430301840973	0.302192291190604	0.659945033856555	0.509289103274207	0.805812641010106	VPS8
ENSG00000198780	91.8183496993334	0.10994613086254	0.166639551401467	0.65978412650463	0.509392371192557	0.805817995170995	FAM169A
ENSG00000118965	40.4675636344861	-0.166773866778752	0.25285698248804	-0.659558083536965	0.509537460688637	0.805817995170995	WDR35
ENSG00000114767	36.2086829379395	-0.184644523803525	0.279973082340787	-0.659508129352138	0.509569527544528	0.805817995170995	RRP9
ENSG00000230734	0.40471462720117	-3.05907092228165	4.63996034633305	-0.659288160662672	0.509710743582928	NA	RPL10P3
ENSG00000131697	9.53930059429821	0.326051686278197	0.494571945951138	0.659260374445925	0.509728583303512	NA	NPHP4
ENSG00000170271	7.2273256510052	-0.525437339768348	0.79704234080366	-0.659233911260659	0.509745573895553	NA	FAXDC2
ENSG00000048828	713.63323980563	0.0638309468258515	0.0968324380711516	0.659189710569397	0.509773953449937	0.805976937946523	FAM120A
ENSG00000185246	156.975438030785	0.0949321760567824	0.144043390721173	0.659052633942396	0.509861970309115	0.805976937946523	PRPF39
ENSG00000278270	224.608543189691	-0.646569084080802	0.981431770553664	-0.658801868331659	0.510023007407921	0.805976937946523	RPS9
ENSG00000167196	250.34797164883	0.0816186225515481	0.123894311001922	0.658776193123845	0.510039497059443	0.805976937946523	FBXO22
ENSG00000226668	1.55066859137075	-1.19175181269213	1.80995153256924	-0.658444047394146	0.510252839551223	NA	RP11-526D8.7
ENSG00000183576	72.0369273314167	-0.131002600801528	0.199031300028545	-0.658201000459423	0.510408982034527	0.806287284387491	SETD3
ENSG00000111203	37.4385601729983	0.180673916515009	0.274505116712395	0.65818050562717	0.510422149826986	0.806287284387491	ITFG2
ENSG00000168488	39.3052759282823	0.198468536980452	0.301610955413802	0.658028275889909	0.510519961972968	0.806287284387491	ATXN2L
ENSG00000160867	1.74737838393935	1.06984666588893	1.62590041500665	0.658002578764672	0.510536474108926	NA	FGFR4
ENSG00000223494	2.65341474139993	0.693210001329106	1.0535295136181	0.657988212355286	0.510545705617496	NA	VARS2
ENSG00000231333	1.05808094876515	-1.36171381232504	2.06969609251036	-0.657929353615103	0.5105835277371	NA	RPL34P6
ENSG00000229816	7.21286548943885	-0.394039247034721	0.598946978302565	-0.657886693328749	0.510610941785275	NA	DDX50P1
ENSG00000163293	22.9168536299117	-0.21914335733283	0.333132713373183	-0.657825991070834	0.510649951162508	0.806287284387491	NIPAL1
ENSG00000101367	133.709219204712	-0.141642645043875	0.21534374070964	-0.657751391227384	0.510697893743945	0.806287284387491	MAPRE1
ENSG00000160447	11.6026249856206	0.306291156264452	0.46575349063017	0.657625036475919	0.510779102671986	NA	PKN3
ENSG00000102383	1.75619430330879	0.793715722605334	1.20712887157191	0.657523601081438	0.510844300668686	NA	ZDHHC15
ENSG00000132016	10.3527399615255	0.295397193311257	0.449355268570655	0.657380059770702	0.510936569838636	NA	C19orf57
ENSG00000198863	63.8653266728065	0.161330984008303	0.245429140690716	0.657342414817843	0.510960769669408	0.806556381355871	RUNDC1
ENSG00000102678	17.7238038673586	0.245833768395016	0.374089840481437	0.65715168334601	0.511083389448029	0.806561990296829	FGF9
ENSG00000101493	15.3267339690174	0.284263769532081	0.432712480584582	0.656934528784678	0.511223015136583	0.806561990296829	ZNF516
ENSG00000187079	126.706694074057	-0.109964484684136	0.167397697895397	-0.656905597070104	0.511241619107467	0.806561990296829	TEAD1
ENSG00000174010	45.3725565467824	-0.225344501929227	0.343155294680743	-0.65668373888527	0.51138429240715	0.806576760271356	KLHL15
ENSG00000242852	3.83499017617261	0.619141911603295	0.942858316193647	0.656664846636548	0.511396442657827	NA	ZNF709
ENSG00000168487	4.93937474235028	0.57596867265057	0.877231974125579	0.656575101728016	0.511454162733689	NA	BMP1
ENSG00000155980	12.7616265223854	-0.308394758015166	0.469747704063017	-0.656511474878427	0.51149508685479	NA	KIF5A
ENSG00000072506	107.230231397014	0.113735003125654	0.173256444028369	0.656454677709019	0.511531619641472	0.806576760271356	HSD17B10
ENSG00000115808	93.3845130768501	-0.105266743766247	0.16042203455934	-0.656186315398644	0.511704252704752	0.806576760271356	STRN
ENSG00000089060	3.93249606940542	-0.721930028937924	1.10060724577676	-0.655937921277646	0.511864067653671	NA	SLC8B1
ENSG00000144278	45.6577285768793	0.15037525074778	0.229305942346177	0.655784360445238	0.511962880588904	0.806576760271356	GALNT13
ENSG00000166169	20.239154605691	0.267516693935537	0.40802924745865	0.655631172524335	0.512061463479009	0.806576760271356	POLL
ENSG00000267157	0.989014848874558	-1.77977831768799	2.71468939064948	-0.655610297007932	0.51207489852119	NA	CTB-54O9.9
ENSG00000101109	118.823663955074	-0.0919266999716184	0.140215980926861	-0.655607865551136	0.512076463367471	0.806576760271356	STK4
ENSG00000116030	145.907955741201	-0.110179531997935	0.168081328003624	-0.655513216765869	0.512137379733773	0.806576760271356	SUMO1
ENSG00000136379	52.379704246254	0.14391620456634	0.219550016967507	0.655505321995214	0.512142461012989	0.806576760271356	ABHD17C
ENSG00000181690	29.9627668285316	0.202078963035546	0.308300901371214	0.65546017587613	0.512171518731642	0.806576760271356	PLAG1
ENSG00000172939	87.5299535244766	-0.112971437085289	0.172355939730858	-0.655454272488079	0.512175318434974	0.806576760271356	OXSR1
ENSG00000125744	3.55333043900806	-0.702621253604516	1.0724727987366	-0.655141327996592	0.512376765546445	NA	RTN2
ENSG00000110801	65.6935562486344	0.127744010856613	0.195028344898234	0.655002281454373	0.512466285167007	0.80677592985844	PSMD9
ENSG00000072518	35.6388073001176	0.162312052821892	0.247815796384837	0.654970567614	0.512486704011613	0.80677592985844	MARK2
ENSG00000181896	32.1476008896613	-0.188811399298493	0.288520449918927	-0.654412535927863	0.512846060130679	0.807196017442335	ZNF101
ENSG00000206501	1.00431307764074	4.30214530594187	6.57419239677852	0.654399057145027	0.51285474169715	NA	PPP1R11
ENSG00000277808	0.944541787988946	4.30214501100897	6.57419239998951	0.654399011963178	0.512854770798514	NA	LENG1
ENSG00000104221	11.3672665961968	0.331717982353222	0.50697592163074	0.654307173575852	0.512913925142918	NA	BRF2
ENSG00000181790	0.988373270561096	-1.46919147366485	2.24569328104862	-0.654226240984618	0.512966057863523	NA	ADGRB1
ENSG00000165028	3.10400126769675	0.76668054557544	1.17206457709337	0.654128245626831	0.513029185258198	NA	NIPSNAP3B
ENSG00000239474	1.69841452423607	-0.903709926189495	1.38220752917408	-0.653816382211069	0.513230110734234	NA	KLHL41
ENSG00000243009	23.9438431530735	1.59651041632164	2.44204687805108	0.653759119315416	0.513267008179121	0.807665336200273	RPP21
ENSG00000154511	12.6177570574815	0.358806301831023	0.548895444928902	0.653687883814555	0.513312910824124	NA	FAM69A
ENSG00000136002	5.67671780825447	0.501024902967281	0.76652566616081	0.653630954690265	0.513349596280399	NA	ARHGEF4
ENSG00000111788	4.73693563916082	0.82227414396075	1.25807238970481	0.653598434151856	0.513370553315696	NA	RP11-22B23.1
ENSG00000149575	0.646894726267397	1.74824250397445	2.67490489206163	0.653571836951194	0.513387693537514	NA	SCN2B
ENSG00000138190	46.0001539645997	0.160467502150858	0.245575320078647	0.653434970987587	0.513475899748201	0.807665336200273	EXOC6
ENSG00000134569	9.09741953201345	-0.367024630205586	0.561845184971141	-0.653248688470005	0.513595966194219	NA	LRP4
ENSG00000120137	243.570525880745	-0.0746814145355298	0.114341220147219	-0.653145160068909	0.513662700658007	0.807665336200273	PANK3
ENSG00000104886	21.5763263852003	-0.253543712664977	0.388192175461047	-0.653139678469431	0.513666234225816	0.807665336200273	PLEKHJ1
ENSG00000065413	2.55346612310344	0.680554788184614	1.04204318065361	0.653096532677027	0.513694047458945	NA	ANKRD44
ENSG00000078399	354.146569331004	-0.0600236873591222	0.0919301836633621	-0.652926873059691	0.51380342337101	0.807665336200273	HOXA9
ENSG00000105171	41.8004630993487	-0.173406252450704	0.265583667013035	-0.652925138059011	0.513804541951284	0.807665336200273	POP4
ENSG00000124299	63.5310426961417	-0.129810677670545	0.198853445337056	-0.652795718226137	0.513887984379859	0.807665336200273	PEPD
ENSG00000119041	104.582649974826	0.326912540561472	0.500817997429015	0.652757173743157	0.513912836997372	0.807665336200273	GTF3C3
ENSG00000172830	2.86888509492463	-0.774067205512786	1.18597798683678	-0.652682608028304	0.513960917071616	NA	SSH3
ENSG00000140406	110.59113626024	0.197007595388652	0.301854600741276	0.652657255860446	0.513977264716951	0.807665336200273	MESDC1
ENSG00000160796	8.43896136023317	0.420023078649554	0.643724163233679	0.652489222308533	0.514085623350162	NA	NBEAL2
ENSG00000132481	5.20321564411852	0.52829642464482	0.809748778526245	0.652420156293817	0.514130164918302	NA	TRIM47
ENSG00000112592	93.7561772904743	0.109815688605855	0.168331538893165	0.652377381730895	0.514157751794845	0.807803482564245	TBP
ENSG00000054967	10.4752716714524	0.36868972842762	0.565265611820617	0.65224156700447	0.514245348770512	NA	RELT
ENSG00000140265	65.5480448528168	0.121790004049575	0.186823019737683	0.651900414737858	0.514465417358924	0.808141355872902	ZSCAN29
ENSG00000166436	4.37214443521346	1.21175312275621	1.85955694365904	0.651635394596653	0.514636408846078	NA	TRIM66
ENSG00000142178	4.2962983970348	0.591704855229401	0.908203540629098	0.651511284375237	0.514716495145161	NA	SIK1
ENSG00000137497	33.5084776192069	-0.195076963748388	0.299491014866973	-0.651361657160357	0.51481305575339	0.808296255053869	NUMA1
ENSG00000073849	14.5989236905955	-0.3045042020421	0.467516476932102	-0.651322930991209	0.514838048879517	NA	ST6GAL1
ENSG00000188559	37.6801050425809	-0.174616132402718	0.268145819285674	-0.651198414608464	0.51491841363461	0.808296255053869	RALGAPA2
ENSG00000153561	212.030812950652	0.10360368313272	0.159106466997974	0.651159472569016	0.514943548753111	0.808296255053869	RMND5A
ENSG00000260685	0.397337283377009	-2.76803629178295	4.25117325083002	-0.651122908538839	0.51496714956698	NA	RP11-326L17.1
ENSG00000135124	8.0545106645013	0.396916548455945	0.609636297162574	0.651071057125882	0.515000618819828	NA	P2RX4
ENSG00000158158	30.8448552826414	0.204342596827439	0.313898059041367	0.650983945079155	0.515056850788177	0.808296255053869	CNNM4
ENSG00000151689	18.148593805793	0.268057148219225	0.41178858868587	0.650958175103075	0.515073486256855	0.808296255053869	INPP1
ENSG00000099785	2.23317565157791	-0.940235089864005	1.44458355705441	-0.650869300894715	0.515130859972379	NA	MARCH2
ENSG00000198833	110.967342560159	0.113225571781503	0.173961493966886	0.650865712863189	0.515133176335007	0.808296255053869	UBE2J1
ENSG00000213085	0.608300940292575	-1.81581868226633	2.7905938883402	-0.650692560409192	0.515244966585017	NA	CFAP45
ENSG00000139354	46.2370452910406	-0.162669657129552	0.250039778816461	-0.650575112086298	0.515320800444222	0.808296255053869	GAS2L3
ENSG00000247626	68.1752735129061	-0.187269813254045	0.28786468115382	-0.650548071765629	0.515338260619079	0.808296255053869	MARS2
ENSG00000166347	111.19281879175	-0.125079457826234	0.192341892143329	-0.650297532339071	0.515500050754449	0.808296255053869	CYB5A
ENSG00000160888	82.9488739025846	0.124660844883764	0.191738130420998	0.650161992348873	0.515587589018602	0.808296255053869	IER2
ENSG00000126804	31.0160079285844	0.17377860349102	0.267316312327201	0.650086042180287	0.515636644673954	0.808296255053869	ZBTB1
ENSG00000220201	1.31331969779904	0.958148886035309	1.47425621269339	0.64992019554377	0.515743772215784	NA	ZGLP1
ENSG00000101247	19.7159888856072	0.252466340631491	0.38855459276285	0.649757705439299	0.515848742827261	0.808296255053869	NDUFAF5
ENSG00000068120	39.2276140101725	-0.175195999364804	0.269692625582572	-0.649613607292218	0.515941841280035	0.808296255053869	COASY
ENSG00000157540	14.4984528713258	-0.44059427424575	0.678350453005609	-0.649508336426373	0.516009859840926	NA	DYRK1A
ENSG00000114098	29.0341055414851	0.210253288700385	0.323781395634069	0.649368035148038	0.516100519797527	0.808296255053869	ARMC8
ENSG00000154710	42.4017450045196	-0.172473491622756	0.26567322176888	-0.649194113258421	0.516212916205358	0.808296255053869	RABGEF1
ENSG00000143543	274.928599067424	0.0745359283705534	0.114818473759296	0.64916320457986	0.516232892158071	0.808296255053869	JTB
ENSG00000109906	1.55009359771264	-1.04740489796892	1.61360923529414	-0.649106905847621	0.516269278464405	NA	ZBTB16
ENSG00000168461	59.3990716524646	-0.14239608138206	0.219390176784268	-0.649054043664324	0.516303444913012	0.808296255053869	RAB31
ENSG00000179195	274.204663583713	0.139759694812406	0.215366650004304	0.648938425747964	0.516378176400363	0.808296255053869	ZNF664
ENSG00000168092	241.312549902814	-0.099298426840471	0.15302078950399	-0.648921150925586	0.516389342739289	0.808296255053869	PAFAH1B2
ENSG00000163053	27.2950625171417	0.222712098293029	0.343225973524363	0.648878917892326	0.516416642439299	0.808296255053869	SLC16A14
ENSG00000087303	12.7179581363569	0.336466630339857	0.51853649985922	0.648877427975091	0.516417605544892	NA	NID2
ENSG00000164626	3.30540208622234	-0.725900080097358	1.11890739111096	-0.648757963227517	0.516494832439678	NA	KCNK5
ENSG00000270813	3.19630409330764	-0.646762444385094	0.997037565024921	-0.648684128936434	0.516542564935588	NA	NANOGNBP3
ENSG00000140391	520.865110746625	-0.0630715820557039	0.0972564432514976	-0.648508005712338	0.516656434554976	0.808526550919425	TSPAN3
ENSG00000166913	1596.31640512729	-0.0348545870458939	0.0537654673306441	-0.648270884200578	0.516809762173162	0.808543267985079	YWHAB
ENSG00000122952	188.430973806925	-0.101827172460097	0.157136566418692	-0.648017038814362	0.516973929913881	0.808543267985079	ZWINT
ENSG00000154978	72.0524710957693	-0.144303821709758	0.222749497156416	-0.647830067191699	0.517094866102066	0.808543267985079	VOPP1
ENSG00000278501	44.5839863515601	-0.341139933482423	0.52665837446001	-0.647744249452405	0.517150379271668	0.808543267985079	TIMM22
ENSG00000198915	35.0607404187266	0.169580069324162	0.261841575477204	0.647643786190577	0.51721537015369	0.808543267985079	RASGEF1A
ENSG00000173511	33.6815827326722	-0.200827169720768	0.310094631458186	-0.647631881843294	0.517223071498133	0.808543267985079	VEGFB
ENSG00000214826	2.03713353707413	-1.28451192433685	1.98369737909142	-0.647534214581252	0.517286258155502	NA	DDX12P
ENSG00000159733	14.629871568839	0.293866091935204	0.453825495439972	0.647531033156937	0.517288316471953	NA	ZFYVE28
ENSG00000197872	1.18146694330219	-1.32435375771523	2.04557517945285	-0.647423654245486	0.517357790917805	NA	FAM49A
ENSG00000102032	1.17699806924704	1.16444355418793	1.79860655944392	0.647414270827494	0.517363862244086	NA	RENBP
ENSG00000243897	3.63350573559071	4.25535531282392	6.57471097999021	0.647230779539187	0.517482593503136	NA	EGFL8
ENSG00000145191	35.2557110395554	0.182904539611753	0.282614978179455	0.647186291363554	0.517511382482153	0.808849063861592	EIF2B5
ENSG00000166181	126.71451560052	-0.0952665114268922	0.147251169126311	-0.646966078382532	0.517653897876627	0.808926918494171	API5
ENSG00000277111	1.19823518875102	1.14574990881491	1.77115355022276	0.646894736298165	0.517700072740044	NA	PLEKHM1
ENSG00000138071	658.810909225702	-0.048641085079416	0.0752594361940779	-0.646312111002017	0.51807724609468	0.809276766746354	ACTR2
ENSG00000122786	260.520192253537	0.0742491322280894	0.114881318500683	0.646311630098919	0.518077557474957	0.809276766746354	CALD1
ENSG00000151640	7.25971601134549	-0.4267159224486	0.660350282567694	-0.646196319912768	0.51815222254018	NA	DPYSL4
ENSG00000067606	16.630027021838	0.277436001960134	0.429340899999441	0.646190479314911	0.518156004562443	0.809276766746354	PRKCZ
ENSG00000146416	64.7219322534401	-0.181952273199467	0.281675956486684	-0.645963096988963	0.518303254867467	0.809361882958754	AIG1
ENSG00000271943	0.835015687121269	-1.78356646666711	2.76304943613074	-0.645506534680299	0.518598984933438	NA	RP11-222K16.1
ENSG00000172354	49.0166188654861	-0.307997531841098	0.477569951793902	-0.644926529996628	0.518974798291184	0.81005065235532	GNB2
ENSG00000090273	73.3784737169655	-0.117990783646978	0.182956569488619	-0.644911434318936	0.518984581395592	0.81005065235532	NUDC
ENSG00000143149	174.852589783356	0.0775603787132785	0.120287929491333	0.644789373640909	0.519063689150338	0.81005065235532	ALDH9A1
ENSG00000158042	67.4337944611396	-0.13438395101498	0.208441190461879	-0.644709189758521	0.519115659863735	0.81005065235532	MRPL17
ENSG00000278311	1.29062111402619	1.47062790755807	2.28189809327653	0.644475716023947	0.51926699979633	NA	GGNBP2
ENSG00000184232	51.7171404731869	0.135924894425652	0.211011332766823	0.644159214784239	0.51947219532138	0.810462073372852	OAF
ENSG00000134830	3.82966041722893	-0.512718010357569	0.796127727255023	-0.644014763969313	0.519565860237406	NA	C5AR2
ENSG00000104970	3.17209054484134	0.740550660567765	1.15017503432145	0.643859098371629	0.519666806807001	NA	KIR3DX1
ENSG00000182866	0.664159839635978	1.58766679309197	2.46638961454547	0.643721001632809	0.519756368731346	NA	LCK
ENSG00000198673	0.923053970439848	-1.3128820824585	2.03987572602062	-0.643608856025589	0.519829106042096	NA	FAM19A2
ENSG00000077092	13.3143248594487	-0.310708011236649	0.482769143532165	-0.643595423194124	0.519837818889155	NA	RARB
ENSG00000182141	30.8406372771158	-0.2090039154861	0.324773894534976	-0.643536685069348	0.519875918688492	0.810776763461906	ZNF708
ENSG00000090581	23.8754448809134	0.221410860263715	0.344149969555387	0.643355745606367	0.519993292011176	0.810776763461906	GNPTG
ENSG00000147576	1.43104176227728	1.16272375718436	1.8073158058066	0.643342880889287	0.52000163772366	NA	ADHFE1
ENSG00000171530	1452.01798702624	-0.041995527270581	0.065279653500605	-0.643317251526033	0.520018264435625	0.810776763461906	TBCA
ENSG00000092098	3.90478100842045	-1.97584335260008	3.07229141722989	-0.643117167049727	0.52014807602882	NA	RNF31
ENSG00000114270	1.0872852772891	1.27310374666318	1.98055270005204	0.642802257485869	0.520352418128365	NA	COL7A1
ENSG00000282109	0.841463116014186	1.8736076989709	2.91532100821085	0.642676293174571	0.520434166867163	NA	RP11-632K20.2
ENSG00000120675	1.21921690814736	-1.10047780709529	1.71282665129805	-0.642492225504139	0.520553635618899	NA	DNAJC15
ENSG00000166477	86.3602816292918	-0.121252601789133	0.188734088759767	-0.642452047671532	0.520579714839196	0.810776763461906	LEO1
ENSG00000109929	175.339079008141	0.0849559983884776	0.132237682912662	0.642449236233123	0.520581539754315	0.810776763461906	SC5D
ENSG00000117245	1.58007784364959	0.955301377731503	1.48717361103013	0.642360361054141	0.520639230662259	NA	KIF17
ENSG00000107742	1.53085543527976	1.05767979318991	1.64656757355108	0.642354319482231	0.520643152504094	NA	SPOCK2
ENSG00000264364	55.2889759691873	0.13686767821667	0.213096038701506	0.642281663472813	0.520690317808687	0.810776763461906	DYNLL2
ENSG00000107864	6.31349554915602	-0.460217720418106	0.716590235800334	-0.64223275370771	0.520722069263914	NA	CPEB3
ENSG00000176542	63.7536224750253	-0.140216377360253	0.21833709682666	-0.642201345525688	0.52074245949078	0.810776763461906	USF3
ENSG00000260916	69.5750700043686	0.114891673045291	0.17890683906243	0.642187149733272	0.520751675550034	0.810776763461906	CCPG1
ENSG00000140511	1.56202646616995	-0.910345260799997	1.41761102931123	-0.642168579375614	0.520763731750362	NA	HAPLN3
ENSG00000175216	260.444101535763	0.0783806901635134	0.122069449017607	0.642099155802757	0.520808804019015	0.810776763461906	CKAP5
ENSG00000272993	11.8890997215045	-0.311463864140817	0.485098183266186	-0.642063555142008	0.520831918021727	NA	RP11-196G18.24
ENSG00000167380	15.8956609022457	0.285022667196215	0.443962273909899	0.641997493809709	0.520874810249461	0.810776763461906	ZNF226
ENSG00000187531	40.0738630050514	0.167519172001917	0.26097939766016	0.64188657611991	0.520946830853972	0.810776763461906	SIRT7
ENSG00000173517	71.8300876300655	-0.140000835511863	0.218121755185569	-0.641847189395466	0.520972406508811	0.810776763461906	PEAK1
ENSG00000155629	3.92049364549889	-0.591856011067428	0.922149856088591	-0.641821941585347	0.520988801440876	NA	PIK3AP1
ENSG00000132274	16.8163589051915	0.282764609125503	0.440583628991681	0.6417955423642	0.521005944337974	0.810776763461906	TRIM22
ENSG00000161551	0.926365638772613	-1.80117697845153	2.80646559420819	-0.641795496146001	0.521005974351001	NA	ZNF577
ENSG00000133687	35.4569908936952	-0.186877290627352	0.291211071662896	-0.641724538700506	0.521052053521983	0.810776763461906	TMTC1
ENSG00000013016	11.1446669260473	-0.311843775527097	0.485957762964522	-0.641709628476218	0.521061736363575	NA	EHD3
ENSG00000124191	16.0873880152461	-0.265718238806973	0.414155608607007	-0.641590342578492	0.521139205096487	0.810776763461906	TOX2
ENSG00000163162	30.0118588936436	-0.195122982836212	0.304181301870988	-0.641469352770963	0.521217786469047	0.810776763461906	RNF149
ENSG00000167543	13.8244441203891	-0.294336650252158	0.45885100249915	-0.64146454655006	0.521220908175599	NA	TP53I13
ENSG00000127554	11.3690914370351	-0.311878039486602	0.486250370141222	-0.641393937440136	0.521266770872498	NA	GFER
ENSG00000172828	4.7788809771268	0.422498098464651	0.658738762668053	0.641374278254753	0.521279540462192	NA	CES3
ENSG00000175634	76.9000684647303	0.126505956926365	0.197316386896414	0.641132543100829	0.521436572272641	0.810776763461906	RPS6KB2
ENSG00000165879	9.82343759912636	-0.361850990707634	0.564455183510111	-0.641062393044978	0.521482146495485	NA	FRAT1
ENSG00000095015	68.5428042300593	-0.126558908428426	0.197435038448821	-0.641015441953746	0.521512650246136	0.810776763461906	MAP3K1
ENSG00000125691	1676.0464016183	0.0665585243124464	0.103839563125169	0.640974618048195	0.521539173959142	0.810776763461906	RPL23
ENSG00000220370	2.3071040306195	0.815079450715276	1.27181190284043	0.640880501979025	0.521600324785612	NA	RP3-399J4.2
ENSG00000109805	216.509451327718	-0.0746564529512588	0.116516067306497	-0.640739553583405	0.521691911272331	0.810776763461906	NCAPG
ENSG00000132840	3.20304386816137	0.861194750645348	1.34416967824127	0.640689017603896	0.521724750927938	NA	BHMT2
ENSG00000110076	1.29629342340717	-1.02920130181039	1.60648337379339	-0.640654810749853	0.521746980076616	NA	NRXN2
ENSG00000175224	28.4150620365402	0.21477096554517	0.335249892175706	0.640629484326895	0.521763438636559	0.810776763461906	ATG13
ENSG00000196422	9.93137413326123	0.306158132015308	0.477912887379478	0.640614932344792	0.52177289546864	NA	PPP1R26
ENSG00000132952	48.2585294214814	-0.135951520155622	0.212307966878938	-0.640350534905476	0.521944733611287	0.810776763461906	USPL1
ENSG00000119919	3.40969887961051	0.614509362708655	0.959717119732494	0.640302595498077	0.52197589368105	NA	NKX2-3
ENSG00000108298	1219.9981925333	0.0470398824582896	0.0734815116763006	0.640159427659964	0.522068956841557	0.810776763461906	RPL19
ENSG00000126214	85.6856747664876	0.116818099201456	0.182551636740309	0.639918114607959	0.522225836482505	0.810776763461906	KLC1
ENSG00000273859	0.704426747765113	-4.20605775462342	6.5730034328913	-0.639898913421574	0.522238320375615	NA	RASSF7
ENSG00000224261	0.703767492395254	2.01278847761985	3.14569622191961	0.639854688953907	0.522267074053629	NA	RPSAP18
ENSG00000065361	4.22730125811906	0.695824711859911	1.08749763013873	0.639840209832133	0.522276488204813	NA	ERBB3
ENSG00000138777	201.440536063816	0.0856491485363724	0.133879720588169	0.639746992002173	0.522337099407161	0.810776763461906	PPA2
ENSG00000084110	0.630308826613073	2.01280131652096	3.14668730341748	0.639657240277719	0.52239546032727	NA	HAL
ENSG00000149196	57.0222027051195	0.160595694420525	0.251090230533319	0.639593559970124	0.522436870380909	0.810776763461906	HIKESHI
ENSG00000100109	25.3738927555816	-0.209401957746878	0.327411085415518	-0.639568930542243	0.522452886866577	0.810776763461906	TFIP11
ENSG00000172421	2.00140090451275	-0.891787121023116	1.39468025950743	-0.639420480030367	0.522549429388898	NA	EFCAB3
ENSG00000187118	78.4363512946652	0.151081389511912	0.236310448163266	0.639334361583245	0.522605439405623	0.810776763461906	CMC1
ENSG00000133193	46.1166326899206	-0.159958256252514	0.25020063016859	-0.639319957526611	0.522614807867385	0.810776763461906	FAM104A
ENSG00000176933	0.475852144390302	2.54105299376121	3.97470363378425	0.639306279885304	0.52262370394528	NA	TOB2P1
ENSG00000082458	34.9506244661959	0.180497581646779	0.282360862588243	0.639244334332523	0.522663994940745	0.810776763461906	DLG3
ENSG00000151773	60.4217938546774	0.145240165483061	0.227243722174575	0.639138296509167	0.522732968396598	0.810776763461906	CCDC122
ENSG00000169249	20.3235120728388	-0.264966539312484	0.414720837634962	-0.638903366475421	0.522885797843812	0.810776763461906	ZRSR2
ENSG00000153560	118.806823265836	-0.098237208029696	0.153761823961031	-0.638892057202656	0.522893155463674	0.810776763461906	UBP1
ENSG00000221923	0.557715186019388	2.42593445511197	3.79718989761879	0.63887625336654	0.522903437258802	NA	ZNF880
ENSG00000140450	21.3950345646639	0.23542893398149	0.368571953470954	0.638759763906026	0.522979227172882	0.810776763461906	ARRDC4
ENSG00000140983	59.9235357907642	-0.141089515284147	0.220900918710138	-0.638700445919293	0.523017822574928	0.810776763461906	RHOT2
ENSG00000114744	148.417202785069	-0.0915595730974718	0.143353269803725	-0.638698881600905	0.523018840422538	0.810776763461906	COMMD2
ENSG00000277053	10.8552937465706	1.1507534435178	1.80262555303853	0.638376307036187	0.523228750205412	NA	GTF2IP1
ENSG00000112425	0.960307611621959	-4.1957084857462	6.57310739862028	-0.638314305746305	0.52326910141903	NA	EPM2A
ENSG00000148019	202.304329748802	0.075171175861561	0.117773484364622	0.638269099934532	0.523298522932457	0.811016190882597	CEP78
ENSG00000026297	103.569511888774	-0.113882335207371	0.178449755343788	-0.638175911129574	0.523359176124215	0.811016190882597	RNASET2
ENSG00000227232	0.648194218007319	1.87318290557222	2.93569146122154	0.638072130643043	0.523426727300385	NA	WASH7P
ENSG00000137364	64.7826642512708	0.155076820255912	0.243074757522977	0.637979944261602	0.523486735574093	0.811069825038981	TPMT
ENSG00000112210	28.5426056526453	0.231001807912027	0.362302616694098	0.637593539952455	0.523738301964829	0.811250357439437	RAB23
ENSG00000103222	9.52404014397702	-1.50708486073529	2.36382643534342	-0.63756155621313	0.523759127579633	NA	ABCC1
ENSG00000213625	79.9462937686309	-0.129655652971765	0.203376509716809	-0.637515380474881	0.523789194798738	0.811250357439437	LEPROT
ENSG00000179331	7.88644597728845	0.401060092537525	0.629525414621474	0.637083242745136	0.524070623122525	NA	RAB39A
ENSG00000167699	117.229233490052	0.0952102770276791	0.14952716024621	0.636742360858769	0.524292676041876	0.811735696611418	GLOD4
ENSG00000242612	6.13078457739358	-0.476966325773314	0.74930525689855	-0.636544747794144	0.524421424689861	NA	DECR2
ENSG00000198912	52.7022134949617	0.268461480002663	0.421758850192937	0.636528385545089	0.524432085730571	0.811735696611418	C1orf174
ENSG00000278458	11.9560778615023	1.56169094376477	2.45350780352582	0.63651354257791	0.524441756959044	NA	KANSL1
ENSG00000145794	0.690589808470435	1.60282358476004	2.51823430012911	0.636487075359852	0.524459002424528	NA	MEGF10
ENSG00000172315	39.8727984718746	-0.161132058883602	0.253188813116081	-0.636410656934224	0.524508796644269	0.811735696611418	TP53RK
ENSG00000100505	43.2024404795104	0.161223982602212	0.253440833200946	0.636140516766618	0.524684839294741	0.811735696611418	TRIM9
ENSG00000132740	13.0741307954959	-0.31671013282398	0.497975441346146	-0.635995485977857	0.524779364209861	NA	IGHMBP2
ENSG00000213185	2.00980148018103	-0.840018083371582	1.32080662460263	-0.63598869639551	0.524783789585244	NA	FAM24B
ENSG00000153066	18.4235614883451	-0.238130644234653	0.374427992267814	-0.635985153760426	0.524786098643562	0.811735696611418	TXNDC11
ENSG00000151148	69.0112436555476	0.110056092291325	0.173053197850752	0.635966822099649	0.52479804714157	0.811735696611418	UBE3B
ENSG00000104825	24.6126335108945	0.222053526884969	0.349199050298504	0.635893845344517	0.52484561445916	0.811735696611418	NFKBIB
ENSG00000197050	17.5038865423385	0.27119791944327	0.426484182668583	0.635892092753215	0.524846756850977	0.811735696611418	ZNF420
ENSG00000266959	0.780682628214334	1.46628116891175	2.30644105493119	0.635733207131754	0.52495032857571	NA	AC005786.3
ENSG00000170175	8.24667545216066	0.39890930734262	0.627571090232353	0.63564003114759	0.525011071458285	NA	CHRNB1
ENSG00000182362	11.1275518143619	-0.313877931242109	0.494020528195438	-0.635354025446361	0.525197545520689	NA	YBEY
ENSG00000101161	155.506008596218	-0.137524656200882	0.216460854917803	-0.635332685224331	0.525211460580704	0.811813388994321	PRPF6
ENSG00000157224	30.682135369475	0.204607282867291	0.322062115644534	0.635303790567904	0.525230301869891	0.811813388994321	CLDN12
ENSG00000120129	15.4908420794703	0.259779582335226	0.408950070739776	0.635235450296644	0.525274865770052	0.811813388994321	DUSP1
ENSG00000174013	126.975157307948	-0.100255026672439	0.157826639529417	-0.635222462895769	0.525283334922664	0.811813388994321	FBXO45
ENSG00000278372	53.0650442487552	0.144496015644917	0.227539359792539	0.635037453637307	0.52540398802245	0.811813388994321	MYO19
ENSG00000232040	13.4292768608839	1.07280499115929	1.68961796740291	0.634939383846801	0.525467949620601	NA	ZBED9
ENSG00000008277	25.7782255882871	0.21064740172824	0.331808638264292	0.634846045088359	0.525528829315783	0.811813388994321	ADAM22
ENSG00000158427	20.3346049296799	0.27914842663767	0.439879457848522	0.63460209759056	0.525687959773038	0.811813388994321	TMSB15B
ENSG00000215184	2.62598158172801	0.84731139950369	1.335302532771	0.634546388334455	0.525724303176815	NA	RP11-8L18.2
ENSG00000104907	19.4941691066386	-0.238843220116406	0.37641013342718	-0.634529198089755	0.525735517946105	0.811813388994321	TRMT1
ENSG00000067798	6.89415523756723	-0.434193104736451	0.684307917595261	-0.634499606934634	0.525754823250302	NA	NAV3
ENSG00000130340	93.4386939072156	-0.122440429162008	0.192974024716283	-0.634491763034036	0.525759940680999	0.811813388994321	SNX9
ENSG00000137814	118.519098504836	0.0954992768554105	0.150537534403401	0.634388474833774	0.525827329199622	0.811813388994321	HAUS2
ENSG00000188338	0.761110854690911	1.48952876358918	2.34833734187043	0.634290796739953	0.525891061568263	NA	SLC38A3
ENSG00000101146	121.764069311987	-0.109809976179768	0.173252626804441	-0.633814206486553	0.526202080712861	0.81211685422826	RAE1
ENSG00000130713	98.1495710509964	0.130798063473915	0.206370533431838	0.633802032193301	0.526210026794245	0.81211685422826	EXOSC2
ENSG00000143390	41.2680485535357	0.174780847645455	0.275843273535295	0.633623743676648	0.526326401563468	0.812152816983699	RFX5
ENSG00000276016	1.99828806196713	0.842873765155763	1.33039178294362	0.633553045021689	0.526372552537596	NA	ABR
ENSG00000276068	2.81171996816681	-0.564223167328625	0.890841515009906	-0.633359759083916	0.526498737120057	NA	NAIP
ENSG00000160993	40.7156360681015	-0.181191772700462	0.286179559042251	-0.633140163143907	0.52664211664152	0.812496306544183	ALKBH4
ENSG00000101346	54.7226945546632	-0.143403381072339	0.226551274113083	-0.632984217960122	0.526743949144686	0.81250975786398	POFUT1
ENSG00000225026	4.06191269058324	0.602951753867015	0.952961277964289	0.632713802553487	0.526920554750451	NA	AC091492.2
ENSG00000107186	57.0571110849417	0.13480766463033	0.213078622354037	0.63266630477056	0.526951578199206	0.812686368216025	MPDZ
ENSG00000173992	14.0283148406598	0.324294644777921	0.512608408882772	0.632636217351017	0.526971230451794	NA	CCS
ENSG00000169047	4.78644960743113	0.510613185152821	0.807247697999803	0.632535944565736	0.527036728503494	NA	IRS1
ENSG00000152464	51.611156331837	-0.154978770159011	0.245183299027766	-0.632093502182056	0.527325780889273	0.813119767457112	RPP38
ENSG00000223752	1.16481609760522	-0.982105207470752	1.55435021026701	-0.631842940531431	0.527489511380506	NA	ATAT1
ENSG00000235658	1.16481609760522	-0.982105207470752	1.55435021026701	-0.631842940531431	0.527489511380506	NA	ATAT1
ENSG00000166170	113.323272045242	-0.106719097477395	0.168921756773518	-0.631766443327244	0.527539503943609	0.813187301573131	BAG5
ENSG00000170684	5.60625490782363	0.421168368823273	0.666666030182713	0.63175315638603	0.527548187490857	NA	ZNF296
ENSG00000134909	22.3899317740289	0.219552327553623	0.347535202565846	0.631741262274074	0.527555960830334	0.813187301573131	ARHGAP32
ENSG00000117682	14.2459353530635	-0.285976806333024	0.452855516426196	-0.631496793038693	0.527715745456526	NA	DHDDS
ENSG00000149218	22.9388252389196	-0.217091131528614	0.343795657383887	-0.631453966523511	0.527743739324745	0.813333074769997	ENDOD1
ENSG00000154914	5.59118763017575	-0.439546918669685	0.696138038342333	-0.631407701432821	0.527773981693927	NA	USP43
ENSG00000111218	0.709913113463939	1.87662063852678	2.9728413368501	0.631254892504679	0.527873875466667	NA	PRMT8
ENSG00000184454	0.633735343321888	1.69438189794794	2.68427384016501	0.631225425884188	0.527893139401609	NA	NCMAP
ENSG00000155115	134.102927033707	-0.0943100701536415	0.149436111739432	-0.631106290547013	0.52797102831395	0.813539677391405	GTF3C6
ENSG00000159403	0.749978554703871	-1.6658359578545	2.64061985189934	-0.630850350025316	0.528138378226607	NA	C1R
ENSG00000174607	56.4069720004638	-0.131543950051349	0.208569842753827	-0.630694966801163	0.52823999067517	0.813760384842987	UGT8
ENSG00000077147	335.964684775322	0.0706620178615723	0.112088298423776	0.630413868844879	0.528423839242647	0.813760384842987	TM9SF3
ENSG00000230143	39.5213785515636	-0.199939431746575	0.317177599166654	-0.630370594493092	0.528452145180095	0.813760384842987	FLOT1
ENSG00000129534	163.465804165841	-0.0765866161079414	0.12152779549358	-0.630198349249141	0.528564819179376	0.813760384842987	MIS18BP1
ENSG00000213605	0.584640920895217	2.03106641198926	3.22338630426744	0.630103320008629	0.528626987667467	NA	AC111200.2
ENSG00000263513	41.7996734779195	-0.467437031930348	0.741870501860565	-0.630079010768112	0.528642891462392	0.813760384842987	FAM72C
ENSG00000070610	25.158149019953	0.200473355727774	0.318195634627639	0.63003176005973	0.528673804913465	0.813760384842987	GBA2
ENSG00000170385	37.6400785409288	-0.172887023550399	0.274543663997017	-0.629725053688644	0.528874487820452	0.813925710885584	SLC30A1
ENSG00000101464	6.36791110398141	0.425075443538022	0.675088150015465	0.629659168996351	0.52891760229156	NA	PIGU
ENSG00000273656	63.2838314556686	0.162708654646256	0.258470866353422	0.629504813992365	0.529018618105162	0.813977248072518	RP11-124L9.2
ENSG00000214753	52.3649530992969	0.15135407533767	0.240477860401019	0.629388813944341	0.529094539430131	0.813977248072518	HNRNPUL2
ENSG00000184844	4.49443481609091	-0.749189782379698	1.19056002861417	-0.629275101106634	0.529168969170166	NA	CYCSP45
ENSG00000087088	3.09034567363554	0.689727895777706	1.09650270431686	0.629025257358959	0.529332520908867	NA	BAX
ENSG00000117016	4.76270902052516	0.537391818329762	0.854986250727984	0.628538550031882	0.529651201166042	NA	RIMS3
ENSG00000021762	5.43438543115231	0.521336829578717	0.829500573429677	0.628494839278028	0.529679826329867	NA	OSBPL5
ENSG00000198040	9.77417984135907	-0.31627415290358	0.503371069499298	-0.628312138038004	0.529799481667627	NA	ZNF84
ENSG00000107968	4.65693381792708	0.498793937646655	0.793931283709873	0.628258323964634	0.529834728388544	NA	MAP3K8
ENSG00000165934	319.322523584022	-0.067610115384204	0.107659494436239	-0.627999562307491	0.530004226715515	0.815233012924305	CPSF2
ENSG00000145781	29.8628991919414	0.234785024415816	0.374034181739269	0.627710075384177	0.530193883859086	0.815381006442436	COMMD10
ENSG00000184347	0.788897967679629	-1.70465985430381	2.71600505328004	-0.627635008353588	0.530243069596567	NA	SLIT3
ENSG00000232499	0.736456723551737	-1.7140177983691	2.73180532521178	-0.62743043310973	0.530377124016571	NA	RP11-512F24.1
ENSG00000230409	8.63597643956524	-0.673163422498168	1.07297819128268	-0.62737847606524	0.530411173258953	NA	TCEA1P2
ENSG00000178188	26.0753175089637	0.20738581441707	0.330578813226591	0.627341517724308	0.530435394009395	0.815608678083873	SH2B1
ENSG00000264058	0.867735593657118	2.19343205260857	3.49652147319327	0.627318341793386	0.530450582706	NA	RP5-1028K7.3
ENSG00000171806	11.7035385513473	-0.282399017948173	0.450222264777861	-0.627243563992795	0.530499590973466	NA	METTL18
ENSG00000235034	0.436425388151133	-2.60980631145166	4.1617286430013	-0.627096703154955	0.53059584809069	NA	C19orf81
ENSG00000126970	9.62028752066141	-0.357071764433936	0.569454536026401	-0.627041742305802	0.530631873404056	NA	ZC4H2
ENSG00000117114	43.3296410183854	-0.172561077680085	0.275203708420377	-0.627030350246938	0.530639340738251	0.815715222153355	ADGRL2
ENSG00000229256	0.775377186717415	-1.81754565859979	2.89899008724202	-0.626958217828514	0.530686623761084	NA	ST13P13
ENSG00000134597	203.611437204097	-0.0732196239306256	0.116786919568372	-0.626950554062346	0.530691647509122	0.815715222153355	RBMX2
ENSG00000164406	4.78233219746075	0.459926648192811	0.733823278229231	0.626753963573692	0.530820524655451	NA	LEAP2
ENSG00000242372	141.717442481151	-0.107486957660715	0.171580506079582	-0.626452037685799	0.531018486551461	0.816073848828469	EIF6
ENSG00000165775	84.9202355159057	0.11622475004559	0.185618543937946	0.62614837709558	0.531217623598895	0.816218854348881	FUNDC2
ENSG00000142039	17.4991610448853	0.238090989150154	0.380323128630549	0.626022903228269	0.531299918943576	0.816218854348881	CCDC97
ENSG00000226396	3.03554339145983	-0.584527745887735	0.93413526893439	-0.625742079682455	0.531484127895219	NA	RP5-1056L3.3
ENSG00000163378	17.6728774507987	-0.270264618557267	0.432092898845116	-0.625478037893289	0.531657358218186	0.816624204860393	EOGT
ENSG00000183186	0.570583519191994	2.19375156448924	3.50828187524696	0.625306529662704	0.531769895228658	NA	C2CD4C
ENSG00000138942	23.9198623014016	0.201717096393481	0.322755322458928	0.624984569911004	0.531981185252132	0.816977793472388	RNF185
ENSG00000225051	0.378307901809051	3.03861924467369	4.86318088817211	0.624821349348533	0.532088316984658	NA	HMGB3P22
ENSG00000081189	41.8141302264804	-0.150752193521288	0.241306592074437	-0.624733009675858	0.532146304323218	0.817065765956343	MEF2C
ENSG00000188636	40.0201217923362	-0.164499306796543	0.263377467108364	-0.624576235023407	0.532249221173942	0.817065765956343	LDOC1L
ENSG00000086712	249.464495438692	0.0721909156406736	0.1156036124498	0.624469375228407	0.532319376514074	0.817065765956343	TXLNG
ENSG00000273535	0.558359688430372	2.19390530979343	3.51386515433892	0.624356716444965	0.532393344062042	NA	NCR1
ENSG00000282540	8.05312413125492	0.41244070867188	0.660596750366958	0.624345651780411	0.532400608987989	NA	WHAMMP2
ENSG00000235859	2.10909904890901	-0.834390004214654	1.33658726403532	-0.624269007094626	0.532450934346651	NA	AC006978.6
ENSG00000026559	17.2877453313827	0.26079548924561	0.417804741018104	0.624204236194412	0.532493465184066	0.817189232711249	KCNG1
ENSG00000129355	12.740914181581	-0.31777744404332	0.509127900707745	-0.62416034085261	0.532522289377602	NA	CDKN2D
ENSG00000197635	2.75655631247608	0.685563536360746	1.0990256471332	0.623792118181258	0.532764116552274	NA	DPP4
ENSG00000111802	59.1314239190308	-0.156988660339149	0.25167496290493	-0.623775438474787	0.532775072126028	0.817348579752928	TDP2
ENSG00000121417	4.58005394163112	-0.496890707561789	0.796593140007899	-0.623769754729323	0.532778805352812	NA	ZNF211
ENSG00000100412	59.158998031304	0.132109604435927	0.211795270752715	0.623760879864849	0.532784634613185	0.817348579752928	ACO2
ENSG00000105287	9.13923456108364	-0.370443633919984	0.593892777224715	-0.623755075202433	0.532788447296027	NA	PRKD2
ENSG00000176225	8.51937931357415	0.701467430230786	1.12485650012352	0.623606149009906	0.53288627137225	NA	RTTN
ENSG00000132109	2.97173974198815	-0.757053004094672	1.2142755435354	-0.623460637188234	0.532981861450681	NA	TRIM21
ENSG00000152409	94.1890033929588	0.10341398256557	0.165903800357	0.623337032322582	0.533063067155716	0.817631978203687	JMY
ENSG00000257524	2.42206975242199	1.05483032544696	1.69287232687832	0.623100932479704	0.5332181970005	NA	RP11-203J24.9
ENSG00000156298	20.3180101234462	-0.204385611524956	0.328105290465944	-0.622926900187155	0.533332559857307	0.817901567190662	TSPAN7
ENSG00000278570	1.47750238625078	-1.28544447751783	2.06460158724431	-0.622611396532711	0.533539920228589	NA	NR2E3
ENSG00000079156	63.5893398026469	0.131546720439535	0.211287914741987	0.622594626863408	0.533550942999857	0.818092695241039	OSBPL6
ENSG00000135974	62.6544106568737	-0.126344374460707	0.202988347926795	-0.622421807710221	0.53366454443014	0.818123122750774	C2orf49
ENSG00000197928	0.78736371280691	1.87174289908741	3.00765323628833	0.622326695279964	0.533727071117346	NA	ZNF677
ENSG00000156509	5.55735280089596	0.389805642462552	0.626491321337212	0.622204377277778	0.533807488123806	NA	FBXO43
ENSG00000187051	90.7866507848092	0.122282823721946	0.196546090745123	0.622158513854749	0.533837642247523	0.818244733225345	RPS19BP1
ENSG00000236576	1.22480611974129	-1.22063049157867	1.9624789366825	-0.621983996242067	0.533952391345969	NA	RP11-22B10.3
ENSG00000125841	2.2449937267982	0.713066089518235	1.14663001132439	0.621879841340125	0.534020881378489	NA	NRSN2
ENSG00000113593	67.5303803520566	0.121155230603629	0.194824886152242	0.621867324018118	0.534029112799949	0.818394457023595	PPWD1
ENSG00000163064	10.9962125405058	0.316261586216015	0.508735069829851	0.621662639302201	0.534163723057798	NA	EN1
ENSG00000170485	9.75915561612659	0.330837000972133	0.532290990742378	0.621534098314758	0.534248266389386	NA	NPAS2
ENSG00000072818	0.605821943436003	2.42512478517562	3.90206519290826	0.621497762155055	0.534272166450167	NA	ACAP1
ENSG00000090971	27.6140859698898	-0.197646860202839	0.318020065493762	-0.621491791393636	0.534276093762192	0.818629182470393	NAT14
ENSG00000106336	1.76988129875173	0.742470641517034	1.19494964170047	0.62134052817528	0.534375593112257	NA	FBXO24
ENSG00000105520	5.71928525373608	-0.435092932510364	0.700515928977855	-0.621103553127224	0.534531491601763	NA	PLPPR2
ENSG00000226318	0.846253178623014	1.48786717115815	2.3956967404608	0.621058227458272	0.534561312559518	NA	RP11-474D14.2
ENSG00000133710	8.13599949950382	0.354846696103289	0.571389167204273	0.621024542413893	0.534583475385906	NA	SPINK5
ENSG00000164002	8.81060609483786	-0.35953442272294	0.578989104994861	-0.620969236936041	0.534619864222455	NA	EXO5
ENSG00000163002	106.230030293492	-0.0932798702848128	0.150267748853589	-0.620757754052058	0.53475902319606	0.819225287290874	NUP35
ENSG00000273899	66.806568622845	-0.135116888280411	0.217832153410298	-0.62027981712099	0.535073580303167	0.819563289753455	NOL12
ENSG00000176463	0.920822306665972	1.26838461174988	2.04520338633222	0.62017529416698	0.535142385153369	NA	SLCO3A1
ENSG00000159055	271.220075717798	-0.064508063296093	0.104032461485478	-0.620076295177324	0.5352075578287	0.819624631381754	MIS18A
ENSG00000168781	2.74633764696366	-0.75654311294803	1.22063636533087	-0.61979401436476	0.535393409931643	NA	PPIP5K1
ENSG00000141741	28.2142832353577	-0.209369407989807	0.337822931444037	-0.619760793309234	0.535415284627089	0.819676160993472	MIEN1
ENSG00000224379	6.54919815323281	0.927759738275513	1.49702042547496	0.619737528284669	0.535430603954756	NA	TCF19
ENSG00000233890	6.54919815323281	0.927759738275513	1.49702042547496	0.619737528284669	0.535430603954756	NA	TCF19
ENSG00000135953	13.5325031843459	-0.288310099551411	0.465295132327375	-0.619628445518661	0.535502434661861	NA	MFSD9
ENSG00000174137	2.66340460918686	0.598213491020512	0.965494431593837	0.61959289608018	0.535525844920194	NA	FAM53A
ENSG00000169446	257.481196643349	-0.0816310820280921	0.131755295513023	-0.619565852820112	0.535543653977321	0.819676160993472	MMGT1
ENSG00000111328	137.992634272517	-0.0919084190825241	0.148366646077975	-0.619468199302833	0.535607965167716	0.819676160993472	CDK2AP1
ENSG00000111639	255.747367812904	-0.0666835115962189	0.107648753573527	-0.619454562942728	0.535616945907034	0.819676160993472	MRPL51
ENSG00000169169	2.19399714944583	0.763986396201472	1.23338589250062	0.619422032347502	0.53563837046394	NA	CPT1C
ENSG00000148384	39.4871882341299	-0.196471656848071	0.317279449975553	-0.619238519428881	0.535759239633508	0.819750153435383	INPP5E
ENSG00000163032	3.05526893415136	-0.679323801764205	1.09751275700869	-0.618966656584224	0.535938324951615	NA	VSNL1
ENSG00000180828	0.441930709111861	2.7282611059906	4.40898809827879	0.618795298416813	0.53605121990008	NA	BHLHE22
ENSG00000100852	358.803863737884	-0.0594970994922705	0.0962280350331532	-0.618292782054337	0.536382358983111	0.820559688724864	ARHGAP5
ENSG00000006118	5.15159560476231	0.660447624527431	1.06914854274638	0.617732333835392	0.536751794323516	NA	TMEM132A
ENSG00000184402	15.4910950078299	-0.261486743427106	0.423439354757389	-0.617530563678773	0.536884828166464	0.821013987134484	SS18L1
ENSG00000081320	58.4704880136539	-0.132690571669511	0.214898670312381	-0.617456457392822	0.536933693092922	0.821013987134484	STK17B
ENSG00000100246	33.8326828402328	0.170095716929599	0.275512561374392	0.617379171683055	0.536984656880839	0.821013987134484	DNAL4
ENSG00000232346	1.93545059253655	-1.26925165781785	2.05590934559483	-0.617367521840132	0.536992339237981	NA	SC22CB-1E7.1
ENSG00000119725	8.79603534721639	-0.830480186941597	1.34539150325766	-0.617277710562849	0.537051566123765	NA	ZNF410
ENSG00000153936	83.4006029704443	0.118635079518379	0.192192712552635	0.617271476856277	0.537055677121663	0.821013987134484	HS2ST1
ENSG00000148396	26.6796792359853	-0.208623772360075	0.338108642422041	-0.617031764895446	0.537213774098732	0.82111182217298	SEC16A
ENSG00000189184	5.26926991560866	-0.556100873754558	0.901693999757558	-0.616729038791518	0.537413464141689	NA	PCDH18
ENSG00000177225	25.3755916385206	0.202696090213547	0.328700379585527	0.616659130327551	0.53745958381348	0.821343665211284	PDDC1
ENSG00000124459	7.65094560085119	0.429464890000033	0.696801445482811	0.616337541754751	0.537671766270288	NA	ZNF45
ENSG00000231887	2.61916639850115	0.670733329342271	1.08861136593164	0.616136621693505	0.537804353623745	NA	PRH1
ENSG00000205045	4.84032160585742	-0.537120928380393	0.871828150282463	-0.616085782738688	0.537837904904204	NA	SLFN12L
ENSG00000273564	0.726242813025604	1.70807390625317	2.77275194375177	0.616021173513992	0.537880545421054	NA	FAM189A1
ENSG00000112531	696.39934310923	0.0753163190670455	0.12229778961427	0.615843665732593	0.537997704975686	0.82202205806651	QKI
ENSG00000179532	2.7538520105883	-0.727546970763059	1.18220124031629	-0.61541719459574	0.538279238890598	NA	DNHD1
ENSG00000172977	51.3767738533244	0.140752442247202	0.228789165081568	0.615205891402337	0.538418757575795	0.822370033497801	KAT5
ENSG00000278494	82.6020153487866	-0.113190627904527	0.184003617175831	-0.615154362951264	0.538452783389256	0.822370033497801	RRN3
ENSG00000136521	116.632927430786	0.104710814872668	0.170241978843564	0.615070475472372	0.538508179166449	0.822370033497801	NDUFB5
ENSG00000173214	38.5707799415158	0.169089425961003	0.27499055092588	0.614891767705062	0.538626199820495	0.822406337643682	MFSD4B
ENSG00000158555	1.62453255449995	-1.04688893913267	1.70271026885585	-0.614836803583816	0.538662501363006	NA	GDPD5
ENSG00000205129	1.0857803424824	1.15306047790108	1.87575220828403	0.614718976637067	0.538740325351181	NA	C4orf47
ENSG00000241852	2.51136259733707	0.732676674673687	1.19189181247253	0.614717432410062	0.538741345341235	NA	C8orf58
ENSG00000156345	8.45777497108135	0.377508791334627	0.614236855323573	0.614598079002862	0.538820183369213	NA	CDK20
ENSG00000147027	20.0088998686025	0.223274848102051	0.363326356449505	0.614529731021816	0.538865332736891	0.822550250663208	TMEM47
ENSG00000180185	67.3847714629788	0.122425854327423	0.19930203578573	0.614272974406759	0.53903495818291	0.822550250663208	FAHD1
ENSG00000151502	39.6070776083215	-0.162227286146811	0.264109425484193	-0.614242698265688	0.539054961783394	0.822550250663208	VPS26B
ENSG00000164008	19.9996898351044	0.242503518119508	0.394853443740285	0.614160828438956	0.539109055457595	0.822550250663208	C1orf50
ENSG00000112599	2.26799873349812	-0.967662335186637	1.57599551645245	-0.614000690411121	0.539214870974836	NA	GUCA1B
ENSG00000101224	54.1004865915784	0.141852048284065	0.231057792524283	0.613924536949587	0.53926519507731	0.822550250663208	CDC25B
ENSG00000149089	142.630333415044	-0.117592583196527	0.191552248151334	-0.613892994373127	0.539286039885883	0.822550250663208	APIP
ENSG00000121281	6.2359668479796	0.423521705619652	0.690035141039969	0.613768314728657	0.539368437972343	NA	ADCY7
ENSG00000142694	0.835231659316813	1.58842238540725	2.58802391037834	0.613758775194254	0.539374742704468	NA	EVA1B
ENSG00000091073	11.4546236405749	-0.303130826901368	0.494072290396549	-0.613535372846089	0.539522401131058	NA	DTX2
ENSG00000204351	3.09546906864373	0.617197023765084	1.00636487050223	0.613293490120609	0.539682297037168	NA	SKIV2L
ENSG00000215548	0.881589423284163	1.60005943462186	2.6094217829684	0.613185436354288	0.539753733345987	NA	FRG1JP
ENSG00000137100	37.6626082840557	0.153679761196275	0.2506666490232	0.613084196861193	0.539820668909909	0.823205613102541	DCTN3
ENSG00000165338	17.2889693261833	0.227458508489791	0.371083607797087	0.612957575356355	0.539904391907614	0.823205613102541	HECTD2
ENSG00000180815	4.80650011662063	0.450610311961244	0.735220364141738	0.612891500206561	0.539948083825092	NA	MAP3K15
ENSG00000219607	1.26853854315854	-0.875749080315582	1.42987374594208	-0.612466018626414	0.540229474123718	NA	PPP1R3G
ENSG00000076716	38.7395934780763	0.158928564841806	0.259497055572178	0.612448432185005	0.540241106414879	0.823378670065213	GPC4
ENSG00000147166	0.564365926542085	-1.74933569121014	2.85696851455839	-0.612304854707348	0.540336078297329	NA	ITGB1BP2
ENSG00000134962	1.80842161214572	0.826313999878025	1.3495482128431	0.612289351365392	0.540346333758768	NA	KLB
ENSG00000101745	175.242465466139	0.0848160510081677	0.138530896191637	0.6122536801526	0.5403699306374	0.823378670065213	ANKRD12
ENSG00000069248	231.714286083691	-0.0732578173764373	0.119684230496667	-0.612092479288466	0.540476573113794	0.823378670065213	NUP133
ENSG00000125676	843.966777720755	-0.0485477573271726	0.0793158669264912	-0.612081279678452	0.540483982609868	0.823378670065213	THOC2
ENSG00000130826	650.558788120506	0.0527475094050721	0.0861785099609535	0.612072655108233	0.540489688532379	0.823378670065213	DKC1
ENSG00000151892	5.36189404025836	0.494519478130343	0.808108422225459	0.611946942426958	0.540572862103769	NA	GFRA1
ENSG00000151233	148.530125458309	0.0809935710089862	0.132365831321918	0.611891831903412	0.540609326147323	0.823417172274663	GXYLT1
ENSG00000148356	3.26090884285948	-0.640454700697357	1.04707015624448	-0.611663599499841	0.540760349893364	NA	LRSAM1
ENSG00000180902	9.93873786286501	0.342259790955533	0.559555738849045	0.611663445110097	0.540760452061793	NA	D2HGDH
ENSG00000130177	33.1284651225435	0.17268785640304	0.282436790518527	0.611421253180231	0.540920736044497	0.823685791656704	CDC16
ENSG00000076356	5.40572644212887	0.466425202106097	0.7629312758412	0.611359393533608	0.540961678912771	NA	PLXNA2
ENSG00000204922	42.6255133065822	0.168475328626181	0.275624136786704	0.611250272165235	0.541033906537147	0.823685791656704	UQCC3
ENSG00000132964	53.7411578856835	-0.158828797725236	0.259864953808056	-0.611197452360397	0.541068869788704	0.823685791656704	CDK8
ENSG00000189171	26.574510280476	0.205915165255023	0.337035240608147	0.61096034018125	0.541225836428287	0.823753944947684	S100A13
ENSG00000235449	0.629625779346169	1.85352681720261	3.03410714333937	0.61089695572273	0.541267800358232	NA	RP11-480I12.2
ENSG00000169221	17.1259411745979	-0.237628047596373	0.389015529484129	-0.610844631090923	0.541302443310798	0.823753944947684	TBC1D10B
ENSG00000253731	1.18536548198068	1.09950067168532	1.80004975353324	0.610816822994564	0.541320854871623	NA	PCDHGA6
ENSG00000105499	1.53329454389995	1.02316342384757	1.67543199211393	0.610686335621787	0.541407253894188	NA	PLA2G4C
ENSG00000142700	0.565000669619125	2.06206211880621	3.37772805658964	0.610487903187858	0.541538654273152	NA	DMRTA2
ENSG00000235217	0.732292628718348	-1.34089483716885	2.19676783296859	-0.610394424501765	0.541600560631491	NA	TSPY26P
ENSG00000166704	7.12513406820757	0.344443282821157	0.56433898438459	0.610348199135617	0.541631174734223	NA	ZNF606
ENSG00000125637	1.74007209177214	0.849568812711447	1.3923809005433	0.610155462761628	0.541758829351585	NA	PSD4
ENSG00000111481	225.686901459731	-0.0733643407630804	0.120264281426725	-0.610026018471496	0.541844572303355	0.824169088524874	COPZ1
ENSG00000115935	17.905778290602	0.230132984442503	0.377251517834384	0.610025337375932	0.541845023473987	0.824169088524874	WIPF1
ENSG00000169714	274.96970330819	-0.0764719192168465	0.125367344150577	-0.609982764929576	0.541873224642704	0.824169088524874	CNBP
ENSG00000121104	26.3300753007847	-0.211364787419695	0.346680216372931	-0.609682287703217	0.542072289911568	0.824169088524874	FAM117A
ENSG00000182858	17.1324028682206	0.216192676666565	0.354606590339302	0.609669088382433	0.542081035258656	0.824169088524874	ALG12
ENSG00000176087	22.2220806597126	-0.193585069483067	0.317572703870222	-0.6095771680748	0.542141939964792	0.824169088524874	SLC35A4
ENSG00000235833	8.25494981702885	0.385418550253316	0.632611850058539	0.609249653192003	0.542358973045963	NA	AC159540.14
ENSG00000186854	4.23915360414782	-0.456963543094685	0.750183075376956	-0.609136033714261	0.542434274966329	NA	TRABD2A
ENSG00000197586	16.7761547750645	0.236675075469681	0.388658042557489	0.608954529571257	0.542554578626618	0.824652717835894	ENTPD6
ENSG00000155827	96.2361699499044	-0.10294240725202	0.169101076949792	-0.608762576258367	0.542681822620898	0.824702470252517	RNF20
ENSG00000167117	1.47304325306183	1.24090474183824	2.03868100409623	0.608680190449091	0.542736439937724	NA	LINC00483
ENSG00000090539	0.578324238516251	1.9892062803191	3.26809176307374	0.608675161081828	0.542739774223761	NA	CHRD
ENSG00000124508	25.9541583209687	-0.217772184819844	0.357815913981154	-0.608615146254546	0.542779562640721	0.824707376563282	BTN2A2
ENSG00000281617	4.37129947251772	0.4504622450413	0.74015621016718	0.608604290355888	0.542786760001066	NA	ANKRD18DP
ENSG00000197375	43.7732859597351	0.168757243540727	0.277361105847908	0.60843874639462	0.542896520006558	0.824741475204949	SLC22A5
ENSG00000074527	3.03017717348825	0.565554983885467	0.92966523293575	0.608342620385539	0.542960259155741	NA	NTN4
ENSG00000107518	7.06045874474997	0.432494394963139	0.711047900685307	0.608249309992057	0.543022134894272	NA	ATRNL1
ENSG00000145451	0.667957668215941	1.87046501253983	3.07598876796032	0.608085774571971	0.543130586535471	NA	GLRA3
ENSG00000235748	4.4003864211632	0.515260376458256	0.847453182609231	0.608010432944291	0.5431805544058	NA	SEPT14P12
ENSG00000135976	129.773791137051	-0.661476408946274	1.08820158863568	-0.607862013669354	0.543278995331413	0.825178853483361	ANKRD36
ENSG00000163083	4.46582174585963	-0.509788472557345	0.838705637180212	-0.607827645312234	0.543301791837191	NA	INHBB
ENSG00000171227	1.04440374249431	-1.09968225443351	1.81039584797081	-0.607426412110973	0.54356796475051	NA	TMEM37
ENSG00000162576	1.08873422684618	1.11461807161522	1.83513087900072	0.607377971985385	0.5436001036927	NA	MXRA8
ENSG00000105576	121.936199208876	0.107446523886882	0.176904476775531	0.60737029297013	0.543605198634766	0.825443113910992	TNPO2
ENSG00000164651	16.1178988204637	-0.253670252594017	0.417691694814536	-0.607314571353047	0.543642170025953	0.825443113910992	SP8
ENSG00000214389	13.393268937803	0.343545132405612	0.565770392830064	0.607216525925208	0.543707226377713	NA	RPS3AP26
ENSG00000231225	14.2836670743092	0.263117490090893	0.433423555875288	0.607067812822341	0.543805909783603	NA	MICA
ENSG00000233327	1.42111278366795	-1.19585960516001	1.97004307149858	-0.607022060817348	0.543836271803608	NA	USP32P2
ENSG00000280830	0.697461952935933	-3.99053460465481	6.57534607802311	-0.606893471051271	0.543921611268826	NA	ADI1
ENSG00000160051	10.3070482845158	0.295087310439405	0.486292161461665	0.606810748403698	0.543976514232068	NA	IQCC
ENSG00000185684	44.033477495332	-0.176777680334372	0.291412495980904	-0.606623541448807	0.544100773532532	0.825666763106019	EP400NL
ENSG00000274437	7.10174374977533	-0.403748758006865	0.665577853619229	-0.606613870655988	0.544107192939968	NA	DERL3
ENSG00000116711	10.4115191323598	-0.360555153086767	0.594494836130892	-0.606489966226355	0.544189443201695	NA	PLA2G4A
ENSG00000147509	5.4945425209815	-0.467334737886731	0.77064628442757	-0.606419244898928	0.544236392217428	NA	RGS20
ENSG00000111850	33.9721789305738	-0.173367119045173	0.285943972092148	-0.606297512679527	0.544317210007432	0.825666763106019	SMIM8
ENSG00000188672	0.506237550967435	2.53334081374687	4.17881629499405	0.606234070825665	0.5443593312986	NA	RHCE
ENSG00000101639	63.118735179567	-0.123594239455414	0.203916570624429	-0.606101991010081	0.544447028957921	0.825666763106019	CEP192
ENSG00000129933	69.6344295407232	-0.126104832232299	0.208069289262993	-0.606071336519569	0.54446738376871	0.825666763106019	MAU2
ENSG00000110955	443.916605106084	-0.0760730565719055	0.125528947150604	-0.606020032022069	0.544501451184558	0.825666763106019	ATP5B
ENSG00000107551	2.25863311031584	0.767858295069118	1.26729372362898	0.605903967448292	0.544578524751544	NA	RASSF4
ENSG00000239827	0.931367832252336	-1.21937359745332	2.01276081631114	-0.605821410856013	0.544633350386367	NA	SUGT1P3
ENSG00000160117	2.77040054270422	0.691407261814052	1.14131063847001	0.605801118914409	0.544646826635937	NA	ANKLE1
ENSG00000282417	35.9515884023518	-0.17438437071971	0.28797291252832	-0.605558242227245	0.544808138343072	0.825666763106019	HERC2P9
ENSG00000080822	56.0780908011667	-0.150817016858269	0.249107563668616	-0.605429295831813	0.544893790471389	0.825666763106019	CLDND1
ENSG00000198771	2.17352881458099	0.790872883259039	1.30643547883387	0.605366966889919	0.544935194619566	NA	RCSD1
ENSG00000102103	37.5395999642815	-0.159213932031503	0.263046725613406	-0.605268633016537	0.545000519461212	0.825666763106019	PQBP1
ENSG00000130921	71.7844706485096	0.113790528920269	0.188018663818227	0.60520868837936	0.545040343596852	0.825666763106019	C12orf65
ENSG00000110048	81.0859247764002	-0.108089705864594	0.178648189903136	-0.605042267280743	0.545150912793568	0.825666763106019	OSBP
ENSG00000131779	25.6502799429175	0.178824954577101	0.295581770420183	0.604993177769025	0.54518352970229	0.825666763106019	PEX11B
ENSG00000221983	629.57931643027	-0.0705700909833805	0.11667777705753	-0.604828895125287	0.545292692284132	0.825666763106019	UBA52
ENSG00000157020	90.6844617162739	0.0989628322493578	0.163645330242047	0.604739726474215	0.545351947638694	0.825666763106019	SEC13
ENSG00000158669	60.3436575988524	0.141913922089879	0.23469342931489	0.60467786637295	0.545393057486027	0.825666763106019	GPAT4
ENSG00000156709	202.513504380304	0.0681344969095045	0.112703161983227	0.604548228377521	0.545479214906529	0.825666763106019	AIFM1
ENSG00000165506	43.1662841456903	-0.145219469499161	0.24023520357248	-0.604488714974479	0.545518769779791	0.825666763106019	DNAAF2
ENSG00000091622	2.52805294138181	-0.738508596894997	1.22197271562217	-0.604357681193384	0.545605864834634	NA	PITPNM3
ENSG00000170035	182.759928518857	0.0783486298094999	0.129640460413277	0.60435322089828	0.545608829608679	0.825666763106019	UBE2E3
ENSG00000102870	40.7881346477173	-0.153607927820771	0.254205050896996	-0.604267803801477	0.545665608199188	0.825666763106019	ZNF629
ENSG00000135678	11.2615001881485	-0.343688162526646	0.568854199752703	-0.604176189041158	0.545726509767961	NA	CPM
ENSG00000148541	2.67602263933121	-0.709662948843373	1.17461140560497	-0.604168276807995	0.545731769639832	NA	FAM13C
ENSG00000149269	69.0172391042979	0.118278486515775	0.195771732665491	0.604165294475243	0.545733752233046	0.825666763106019	PAK1
ENSG00000240036	41.7583639095379	0.459357633605012	0.760352963601076	0.604137361981819	0.545752321351146	0.825666763106019	RP11-587D21.1
ENSG00000112640	79.6084707977691	0.147589207957559	0.244312153485226	0.604100966129316	0.545776517258253	0.825666763106019	PPP2R5D
ENSG00000197959	7.0716321599729	-0.401532467025589	0.664987174779438	-0.603819866388805	0.545963409855924	NA	DNM3
ENSG00000229721	0.499705198342893	2.19707029070137	3.63888268107884	0.60377607173914	0.545992530120522	NA	RP11-252I14.1
ENSG00000231822	0.491821173195697	-2.87970694978996	4.77015445671048	-0.603692600716291	0.54604803442704	NA	AC019097.7
ENSG00000112118	186.621164872656	-0.081395786977679	0.134854494711118	-0.603582306633851	0.546121379096878	0.826045268503962	MCM3
ENSG00000178996	44.600635651657	-0.148757134096949	0.246529246704924	-0.60340562462757	0.546238881373085	0.826079805695241	SNX18
ENSG00000105538	2.19388969244007	0.829066867635955	1.37407996241316	0.603361442066258	0.546268266920646	NA	RASIP1
ENSG00000145194	4.28907076403477	0.449306540965592	0.744692331310023	0.603345196499064	0.546279071943627	NA	ECE2
ENSG00000174599	2.35919117412682	0.781953695728461	1.29659880585305	0.603080684787462	0.546455015149351	NA	TRAM1L1
ENSG00000164022	140.441992168951	-0.081549320802939	0.135234221821414	-0.60302281260309	0.546493513284503	0.826172689753748	AIMP1
ENSG00000071054	173.881878932381	0.0765912781120007	0.127022919971355	0.602972110303186	0.546527242923646	0.826172689753748	MAP4K4
ENSG00000158473	0.585490243146737	-1.90997255814014	3.16786586733419	-0.602920905785512	0.54656130770908	NA	CD1D
ENSG00000023516	113.618712623381	0.0973768289369859	0.161517737080763	0.602886287889827	0.546584338522621	0.826172689753748	AKAP11
ENSG00000135486	2780.12011043192	0.0259047196400311	0.0429822241984705	0.602684484646862	0.54671860503369	0.826232516024243	HNRNPA1
ENSG00000132394	2.82047226872334	-0.611824196249342	1.01536979981155	-0.602562924722496	0.546799490837312	NA	EEFSEC
ENSG00000115159	71.4804560202613	0.109979480075901	0.182561024106447	0.602425849735456	0.546890707449372	0.826349491463761	GPD2
ENSG00000258653	73.8470911129961	-0.136780552668267	0.227129681039323	-0.60221346696025	0.5470320525399	0.826419960260244	RP5-1021I20.4
ENSG00000212123	0.623546800170991	-2.37069395596712	3.93743171211221	-0.602091446735308	0.547113267678482	NA	PRR22
ENSG00000112651	55.1947862195622	0.144766641794192	0.240546978604644	0.601822740131468	0.547292136476762	0.826669756430021	MRPL2
ENSG00000154309	4.38363070195968	-0.518164626607518	0.861468782342758	-0.601489731523843	0.547513849059282	NA	DISP1
ENSG00000121060	63.5290215247902	-0.121524398013652	0.202074294241957	-0.601384745494364	0.547583756532733	0.826950584607506	TRIM25
ENSG00000105887	674.569254260991	0.0410524859786791	0.0682775582088421	0.6012588477917	0.547667594367038	0.826950584607506	MTPN
ENSG00000137288	98.2689505119034	0.113015876708	0.188055552798542	0.600970697361276	0.547859503468852	0.827097236551765	UQCC2
ENSG00000198053	8.55330125237728	-0.390808810129973	0.650930299570717	-0.600385034139151	0.548249659448553	NA	SIRPA
ENSG00000143614	122.698695905208	-0.287910660724168	0.479613000620879	-0.60029786588657	0.54830774075752	0.827418507860196	GATAD2B
ENSG00000133401	2.33905665088177	0.81793807190298	1.36258643628882	0.600283438994696	0.548317353871154	NA	PDZD2
ENSG00000116685	84.8160450215935	-0.103858143321778	0.173029971528691	-0.600232100856338	0.548351562840315	0.827418507860196	KIAA2013
ENSG00000189298	17.4791142671448	0.20956873773109	0.349150718829639	0.600224276878391	0.548356776410212	0.827418507860196	ZKSCAN3
ENSG00000135437	0.461459643112586	-2.65493200774698	4.42348402966572	-0.600190254998527	0.548379447445004	NA	RDH5
ENSG00000143379	78.5654980944924	0.118782893694238	0.198058066095302	0.599737723567807	0.548681043172093	0.827716137723991	SETDB1
ENSG00000092108	136.511848488856	0.0918218336809541	0.153127329677817	0.599643668273647	0.54874373787913	0.827716137723991	SCFD1
ENSG00000171357	0.651575965672339	2.01536915799486	3.36111415125265	0.599613422008816	0.548763899969997	NA	LURAP1
ENSG00000087494	0.896928636390645	-1.35976985063248	2.2677748514822	-0.599605313439182	0.5487693051861	NA	PTHLH
ENSG00000005108	3.38259212140144	0.550405075388491	0.918052986100756	0.599535194287886	0.548816048085464	NA	THSD7A
ENSG00000070010	75.5066737225792	-0.118431598599978	0.19757557018572	-0.599424303767178	0.548889974047324	0.827793624876763	UFD1L
ENSG00000164010	3.903026562074	-0.61856983770821	1.0322685425142	-0.599233447724384	0.549017221105532	NA	ERMAP
ENSG00000272578	21.2014754464607	0.19639548626487	0.327747119631003	0.599228717817516	0.549020374801899	0.827847207624222	AP000347.2
ENSG00000185753	44.2158571496813	-0.141884854905135	0.236956471333616	-0.598780248990845	0.549319434923793	0.828094085307164	CXorf38
ENSG00000168404	0.968969501188124	-1.31643463542514	2.19884070356749	-0.598694863747655	0.549376382925797	NA	MLKL
ENSG00000205352	255.356547818625	-0.0628140519769484	0.104948121490235	-0.598524786199181	0.549489825446809	0.828094085307164	PRR13
ENSG00000172817	0.694037677651713	-1.7813822432667	2.97646471723765	-0.598489285947235	0.549513505737949	NA	CYP7B1
ENSG00000188419	71.9654302107565	0.107645012670117	0.179885035957138	0.598410046157289	0.549566364115573	0.828094085307164	CHM
ENSG00000179362	0.581134136024384	1.89468580195416	3.1668064213438	0.598295427590478	0.549642827000087	NA	HMGN2P46
ENSG00000122545	473.58814201995	-0.0475708035541511	0.0795318210591697	-0.598135474840437	0.549749541414599	0.828094085307164	SEPT7
ENSG00000186231	1.4144432651816	-0.770303672430197	1.28814995881188	-0.597992234646877	0.549845114510427	NA	KLHL32
ENSG00000163590	19.8756514116909	0.241523973925324	0.403964131003644	0.597884701607691	0.549916868365528	0.828094085307164	PPM1L
ENSG00000148300	84.110161055728	-0.11854519077637	0.198292956263835	-0.597828551300845	0.549954337762546	0.828094085307164	REXO4
ENSG00000158109	20.7744347006068	0.239643925887408	0.400911346465128	0.597747926069868	0.550008141605661	0.828094085307164	TPRG1L
ENSG00000168036	271.437664439288	-0.0983556063921723	0.164544164286355	-0.597745941454384	0.550009466036926	0.828094085307164	CTNNB1
ENSG00000140284	18.3111319436325	-0.216473770264267	0.362257950514275	-0.597568031169372	0.550128200680385	0.828094085307164	SLC27A2
ENSG00000155016	16.6129104272292	-0.263192202482138	0.440444301804	-0.597560693609019	0.550133097928676	0.828094085307164	CYP2U1
ENSG00000197345	182.510299091184	-0.093960865548624	0.157309003495971	-0.597301257146609	0.550306265299255	0.828211878406571	MRPL21
ENSG00000131480	0.737819328442223	1.58881668947661	2.66043354130075	0.597202172056437	0.550372409209032	NA	AOC2
ENSG00000162819	189.768098303976	0.0709062681840434	0.118769734600465	0.597006202148792	0.550503239769731	0.828252096159012	BROX
ENSG00000198835	1.70773710411621	0.913208073016678	1.52978689078979	0.596951169156124	0.550539982843675	NA	GJC2
ENSG00000102181	49.4267858734223	0.150780777317815	0.252618349520062	0.596871832961766	0.550592954205512	0.828252096159012	CD99L2
ENSG00000145365	44.1447449044839	-0.149303315609275	0.250158566576241	-0.596834710290728	0.550617741212288	0.828252096159012	TIFA
ENSG00000146826	2.09772279613465	-0.813910517923058	1.36413118958067	-0.596651204913253	0.550740276804915	NA	C7orf43
ENSG00000226789	0.485225111394964	-2.81574290840833	4.71966245324371	-0.596598366155007	0.550775562338237	NA	AC110926.4
ENSG00000116852	5.11060184435203	0.455429352240759	0.763459301911639	0.596533896568424	0.550818616403579	NA	KIF21B
ENSG00000214517	63.3960258995098	0.121564300419569	0.20378508147312	0.596531893015947	0.55081995444209	0.828413464746928	PPME1
ENSG00000181722	5.88917837801374	0.424494688358005	0.711618292020894	0.596520203482264	0.550827761130609	NA	ZBTB20
ENSG00000049656	345.553651051255	0.0702468987232479	0.117857223449059	0.596033884623207	0.551152590485231	0.828548536453323	CLPTM1L
ENSG00000171223	8.29187635035035	0.35949561807019	0.603162491558289	0.596017861026838	0.551163294807772	NA	JUNB
ENSG00000228474	157.259476995849	-0.164224683306633	0.275652997965673	-0.595765997535362	0.551331561856009	0.828548536453323	OST4
ENSG00000121741	64.2647187426243	0.129093574618176	0.216721921359508	0.595664590865404	0.551399317594617	0.828548536453323	ZMYM2
ENSG00000072121	15.6350177659143	0.264257011244587	0.443779292253964	0.595469450371199	0.551529713909703	0.828548536453323	ZFYVE26
ENSG00000271383	58.4600137496252	-0.776906778291793	1.30476666766625	-0.595437328025395	0.551551180079475	0.828548536453323	NBPF19
ENSG00000135537	6.13242364211553	-0.467847285151734	0.785792018999053	-0.59538309608652	0.551587422200259	NA	LACE1
ENSG00000148153	90.5849914480534	0.107468860734721	0.180545677091063	0.595244718490357	0.551679902484215	0.828548536453323	INIP
ENSG00000231551	2.17676545369845	0.815557974328174	1.37027567577436	0.595178027857272	0.551724475777188	NA	RP11-495P10.1
ENSG00000197181	2.73671419133637	-0.883877906690932	1.48506497828334	-0.595177934714108	0.551724538031509	NA	PIWIL2
ENSG00000256453	1.74130510297051	0.917029888608897	1.5408342684818	0.59515154054333	0.551742179305978	NA	DND1
ENSG00000136240	156.315763126039	0.0832289795758576	0.139856369571481	0.595103246501181	0.551774458682939	0.828548536453323	KDELR2
ENSG00000105518	29.3015063393809	0.178694125260498	0.300278438294751	0.595094760300747	0.551780130891741	0.828548536453323	TMEM205
ENSG00000152133	128.098209812012	0.0871044937724309	0.146374149863831	0.595081125003714	0.551789244836377	0.828548536453323	GPATCH11
ENSG00000179954	0.445560782962467	-2.46023096991984	4.13445241826205	-0.595056060883153	0.551805998093525	NA	SSC5D
ENSG00000198815	38.9192555552937	0.159087496845175	0.26744527430947	0.594841308211297	0.55194955243934	0.828548536453323	FOXJ3
ENSG00000089057	52.4273300894387	0.123108070266286	0.206961954051117	0.594834305806177	0.551954233601096	0.828548536453323	SLC23A2
ENSG00000162373	0.65272984965471	1.71064518791029	2.87701086485082	0.594591146251716	0.552116799729514	NA	BEND5
ENSG00000154678	1.47553741004805	0.890593193225011	1.4983747899806	0.594372782550982	0.552262808438088	NA	PDE1C
ENSG00000100241	93.9879740872378	-0.139496285170432	0.234702487507188	-0.594353671544109	0.552275587899048	0.82876629195607	SBF1
ENSG00000108474	30.2414436833551	0.179757317612203	0.302452067053055	0.594333242168487	0.552289249108933	0.82876629195607	PIGL
ENSG00000073756	3.01388729962296	0.685760965836775	1.15385246222828	0.59432292107126	0.55229615093337	NA	PTGS2
ENSG00000164938	2.55683263903723	0.829209786629481	1.39565191249259	0.594137964636568	0.552419840390451	NA	TP53INP1
ENSG00000170473	24.8924888107423	0.213194353397737	0.358833954150302	0.594130936974929	0.552424540401216	0.828826673513923	PYM1
ENSG00000266028	69.1643596465583	0.118201261059625	0.198995699196717	0.593989023565667	0.552519454484356	0.828826673513923	SRGAP2
ENSG00000228146	4.27112196384036	0.452066476492296	0.761758763207985	0.593450969423068	0.552879386840547	NA	CASP16P
ENSG00000230124	80.3587619138739	-0.139540233301152	0.235136166409575	-0.593444366436136	0.5528838046355	0.829005562245239	ACBD6
ENSG00000238251	51.1527373217139	-0.180345596717574	0.303903452747585	-0.593430561867834	0.552893040776975	0.829005562245239	RP11-172F4.2
ENSG00000127914	426.719321014074	0.0577440867090776	0.0973209581281097	0.593336603129877	0.552955907208244	0.829005562245239	AKAP9
ENSG00000116288	381.071833347863	0.0752629954119856	0.12686711900789	0.593242725148547	0.553018723106754	0.829005562245239	PARK7
ENSG00000158156	7.26262901821288	-0.331026641252577	0.558326353751497	-0.592890948149498	0.553254136233548	NA	XKR8
ENSG00000258626	0.401432725812408	-2.79213686815968	4.70977794289914	-0.592838325290759	0.553289356265514	NA	COX7A2P1
ENSG00000188707	9.17296372764454	-0.346795573364871	0.584980573754684	-0.592832632268406	0.553293166622841	NA	ZBED6CL
ENSG00000182405	14.7847412167573	-0.251195193925729	0.423769345153869	-0.592763957087365	0.55333913214542	0.829188555229839	PGBD4
ENSG00000064545	52.4394380721037	-0.143234408903695	0.241656493019263	-0.592719058007177	0.55336918491158	0.829188555229839	TMEM161A
ENSG00000214029	22.406896333534	-0.225016449761085	0.379707454675796	-0.59260477241146	0.553445684481226	0.829188555229839	ZNF891
ENSG00000132688	1.05708105351451	1.1080001763155	1.86977270837965	0.592585489856515	0.55345859219308	NA	NES
ENSG00000169972	19.0778744349149	0.256579584108344	0.433068078140938	0.592469399291171	0.553536306151238	0.829188555229839	PUSL1
ENSG00000281300	2.78304716096828	-0.561312791458236	0.947516340645769	-0.592404338985521	0.553579861501292	NA	NXN
ENSG00000274442	181.352014221609	0.0745010096929968	0.125810749614825	0.592167282375195	0.553738575904333	0.829188555229839	PRPF8
ENSG00000238105	16.8041168154459	-0.26510221244207	0.447757568263874	-0.592066402071041	0.553806124155615	0.829188555229839	GOLGA2P5
ENSG00000130640	107.475353321941	0.120322250276634	0.203241225399712	0.592016949514046	0.553839238473051	0.829188555229839	TUBGCP2
ENSG00000174276	8.80553902216238	-0.351982427658527	0.594633513870825	-0.591931701540438	0.553896324318308	NA	ZNHIT2
ENSG00000145476	10.1746074663541	0.310092274250813	0.523870384735239	0.591925566488229	0.553900432734015	NA	CYP4V2
ENSG00000103253	3.10611531137711	-0.585043958739273	0.988416014114019	-0.59190052607928	0.553917201516931	NA	HAGHL
ENSG00000155893	19.1231056266472	-0.241335600821669	0.407768333533977	-0.591844880964893	0.553954466208841	0.829188555229839	PXYLP1
ENSG00000063761	4.51262425283053	0.432815497395669	0.731309362891139	0.59183639559131	0.553960148843099	NA	ADCK1
ENSG00000101812	2.85794612090562	-0.639605004260497	1.08079320438496	-0.591792214889501	0.553989737013844	NA	H2BFM
ENSG00000104823	57.3249345519594	-0.128432876486565	0.217089291197177	-0.591613136596003	0.554109675107361	0.829188555229839	ECH1
ENSG00000104969	98.0248907543978	-0.139179104802863	0.235371741162208	-0.591316120259936	0.554308630488162	0.829188555229839	SGTA
ENSG00000131943	70.3210509786545	-0.113780287135887	0.192443385233095	-0.591240312043312	0.554359415962134	0.829188555229839	C19orf12
ENSG00000180530	89.246168283663	0.0980168486801627	0.165801540057233	0.591169711972086	0.554406714440138	0.829188555229839	NRIP1
ENSG00000166848	376.766985606914	0.0572454682836752	0.0968371977236181	0.591151640375414	0.554418821813501	0.829188555229839	TERF2IP
ENSG00000104093	50.0391186932532	0.138053270530661	0.233563610093302	0.591073542986909	0.554471145973655	0.829188555229839	DMXL2
ENSG00000196150	7.17650125746773	-0.351493650222384	0.594783962213905	-0.590960201606738	0.554547087412614	NA	ZNF250
ENSG00000254959	1.28187027807217	-1.47808323493037	2.50199173677978	-0.590762636503651	0.554679472923609	NA	INMT-FAM188B
ENSG00000111640	538.623567098356	-0.0458155766951834	0.0775676906706275	-0.590652838818268	0.554753053440896	0.829467982235308	GAPDH
ENSG00000100319	12.9060409281785	-0.298847504721383	0.506366625745497	-0.590180097832091	0.555069913581227	NA	ZMAT5
ENSG00000116299	2.69219089242213	0.752814994852889	1.27559009407954	0.590169991400034	0.555076688500248	NA	KIAA1324
ENSG00000110002	0.672979504743167	1.58898365703977	2.69287731781749	0.590069085779076	0.555144333520821	NA	VWA5A
ENSG00000163625	54.2718941114447	0.124697119727079	0.211339992922736	0.590030869229125	0.555169954149273	0.829949121107856	WDFY3
ENSG00000136267	3.41016981235121	0.551572263736787	0.934917040237765	0.589969205820137	0.55521129492559	NA	DGKB
ENSG00000197818	6.40280217461295	0.429695178991007	0.728687741490231	0.589683556515226	0.555402821375168	NA	SLC9A8
ENSG00000161958	2.51484394523681	-0.696947743487389	1.18201368878458	-0.589627472253756	0.555440429385311	NA	FGF11
ENSG00000240376	1.52405074840009	-0.924920717098403	1.5694584581848	-0.589324752289491	0.555643443553209	NA	RP11-36C20.1
ENSG00000196782	8.82706573145173	-0.326856484220259	0.554715344030275	-0.589232815961947	0.555705106311168	NA	MAML3
ENSG00000175220	18.7919821386226	0.212020537532415	0.359864108141676	0.58916833531213	0.555748356221669	0.830671489618068	ARHGAP1
ENSG00000178662	13.2595707462406	-0.26446629174227	0.449042124547625	-0.588956530545323	0.555890434236972	NA	CSRNP3
ENSG00000143333	18.9609391639703	0.216530965128291	0.367681426195763	0.588909174359554	0.555922203051878	0.83077469134366	RGS16
ENSG00000185340	6.52278065315155	-0.411824202739139	0.699301330866147	-0.588908078051358	0.555922938518819	NA	GAS2L1
ENSG00000132824	178.785176489726	0.071298110224765	0.121094332304231	0.588781562836808	0.556007815430549	0.83077469134366	SERINC3
ENSG00000115657	1.38364076581581	-1.57550995472227	2.67598162153002	-0.58875963199682	0.556022529102173	NA	ABCB6
ENSG00000273542	0.674986825376934	-3.69083149447358	6.27127777364804	-0.588529423777477	0.556176990105169	NA	HIST1H4K
ENSG00000108821	3.76973780967411	-0.485329662894214	0.82473119163711	-0.588470119495328	0.556216784424498	NA	COL1A1
ENSG00000196511	6.31951389397956	0.355645469294321	0.604401755258682	0.58842560631232	0.556246654542904	NA	TPK1
ENSG00000105325	6.30784170743371	0.351814565128048	0.597940937794995	0.588376782538793	0.556279418138911	NA	FZR1
ENSG00000132405	50.291805395336	0.124937273084277	0.212455334007583	0.588063715452857	0.556489526754408	0.831352099034234	TBC1D14
ENSG00000108001	17.3772978779689	-0.22038721826576	0.374942979181863	-0.58778862521083	0.556674179913754	0.831485603205652	EBF3
ENSG00000169129	0.710223760120529	1.57719553837494	2.68377294500603	0.58767845517997	0.556748139454526	NA	AFAP1L2
ENSG00000132589	13.1335352352526	-0.289662596113591	0.492947827555293	-0.587613089908789	0.556792022847922	NA	FLOT2
ENSG00000027697	1.13777443932818	-2.60844655953702	4.43919629720816	-0.587594326742768	0.556804619930959	NA	IFNGR1
ENSG00000235773	7.42083177599192	-0.377551686977079	0.64262657203562	-0.587513345084883	0.55685899042269	NA	NRM
ENSG00000164896	73.8397477555848	0.120471193014225	0.205061995658482	0.587486689707547	0.556876887213611	0.831646023930509	FASTK
ENSG00000282827	2.16488792932433	3.65101023277689	6.21494901630463	0.587456183984557	0.556897369524042	NA	ATRIP
ENSG00000030066	131.979632892821	-0.0978767287488421	0.166687422368593	-0.587187247592137	0.55707795606943	0.831698532267887	NUP160
ENSG00000109099	27.7717887624999	0.184890865734341	0.3148952167608	0.587150442093845	0.557102672599793	0.831698532267887	PMP22
ENSG00000277606	3.24001458831153	-0.879163338239317	1.49765640930622	-0.587026058030616	0.557186205987379	NA	RP11-124L9.1
ENSG00000172167	22.8207335053025	0.195424790478851	0.333020459491423	0.586825178180633	0.557321125011036	0.831882336100975	MTBP
ENSG00000063180	6.86118974255799	0.393733854066288	0.671139557171062	0.586664650979486	0.557428952999176	NA	CA11
ENSG00000161395	1.31684135957523	0.851808609854864	1.45203428247722	0.586631197440908	0.557451425408891	NA	PGAP3
ENSG00000254229	0.665659766708393	1.87372981894132	3.19625152385236	0.58622727434259	0.557722795496909	NA	FAM90A12P
ENSG00000047662	0.721785766362645	1.60095764561326	2.73200098177437	0.586001855890064	0.557874267675464	NA	FAM184B
ENSG00000101665	23.9040457564313	0.180043356499516	0.307294297938489	0.58589878727771	0.557943532324644	0.832668935020497	SMAD7
ENSG00000020181	2.82029970716944	0.670546419838678	1.14482792530095	0.585718084805107	0.558064978937465	NA	ADGRA2
ENSG00000007520	119.4780307368	-0.0936945296811072	0.160011437575277	-0.585548952630519	0.558178661024769	0.832733812487721	TSR3
ENSG00000101558	159.702206073871	0.100487177036287	0.171647607150931	0.585427194146248	0.558260507885607	0.832733812487721	VAPA
ENSG00000106125	3.85248012556315	0.562893436597341	0.961529356770272	0.585414717329143	0.558268895214404	NA	FAM188B
ENSG00000140905	242.879741601543	0.136927679942639	0.233946426854415	0.585295025804555	0.558349358925482	0.832733812487721	GCSH
ENSG00000121940	112.986668414617	0.0985097395303458	0.168316122563461	0.585266212351132	0.558368729872296	0.832733812487721	CLCC1
ENSG00000169860	18.8825313290447	0.231378639075631	0.395492044144666	0.58503993316992	0.558520866067185	0.832736179309988	P2RY1
ENSG00000108518	330.316014885386	-0.211771259279938	0.362014543241537	-0.584979977278546	0.558561180094128	0.832736179309988	PFN1
ENSG00000136404	0.555724056939354	2.43755756940379	4.16745752157427	0.58490279907712	0.558613076393553	NA	TM6SF1
ENSG00000176896	10.4222941529585	0.266291917295877	0.45542370118014	0.584712470180701	0.558741067690759	NA	TCEANC
ENSG00000141391	11.8686119376431	0.269729958355203	0.461307598173974	0.584707382715771	0.558744489075813	NA	PRELID3A
ENSG00000171951	0.63070352292454	1.85072052421921	3.16584376288185	0.584589974375269	0.55882345050986	NA	SCG2
ENSG00000196663	18.750785160356	0.223748974990244	0.382906145613649	0.58434417298699	0.55898877854809	0.833087218753663	TECPR2
ENSG00000147669	175.035166202852	0.0883250065248012	0.151211502919272	0.584115657999616	0.559142500912566	0.833087218753663	POLR2K
ENSG00000078403	27.9868009615251	0.511702702516584	0.876083030264647	0.584080144049826	0.559166393040736	0.833087218753663	MLLT10
ENSG00000117500	159.9165194922	-0.0817621404635928	0.139988778008218	-0.584062105741024	0.559178528562939	0.833087218753663	TMED5
ENSG00000241352	2.90453182317697	0.642275567679437	1.09985582130286	0.583963420695098	0.559244922558087	NA	RP11-392P7.1
ENSG00000188191	4.88774670299231	-0.436046960007673	0.746868830317346	-0.583833388551502	0.559332412308796	NA	PRKAR1B
ENSG00000111424	10.3157673436078	-0.300366786404126	0.514502807768259	-0.583800091795449	0.559354816490635	NA	VDR
ENSG00000168734	7.49319592307279	0.415363356320352	0.711685342081888	0.583633428651617	0.559466964632333	NA	PKIG
ENSG00000107014	3.51521214331768	0.54642785232231	0.936308831838356	0.5835978832427	0.55949088465876	NA	RLN2
ENSG00000178105	241.757017940556	-0.0617662079793424	0.105851936611594	-0.583515143478038	0.5595465657081	0.83349322846857	DDX10
ENSG00000170293	101.708497695323	0.104043947393356	0.178352113666387	0.583362570000004	0.559649249522129	0.83350390020995	CMTM8
ENSG00000278268	3.00736643971401	3.55410495232987	6.09333953275084	0.583277024565437	0.559706826643331	NA	MOAP1
ENSG00000182484	12.843405399305	-0.268700471570444	0.46089483011874	-0.582997365149917	0.559895073965335	NA	WASH6P
ENSG00000140471	42.2422109329918	-0.140765509482038	0.241551552307469	-0.582755557301734	0.560057866981795	0.83397012752272	LINS1
ENSG00000187091	1.32176014767226	-1.02364609466326	1.75702926787509	-0.582600479900508	0.560162282276428	NA	PLCD1
ENSG00000069943	23.3759788848456	0.212586866665721	0.365008677458625	0.582415925412674	0.560286557107197	0.834168315529329	PIGB
ENSG00000115840	11.8578501200806	0.268820572109672	0.461795221871812	0.582120730959604	0.560485362166694	NA	SLC25A12
ENSG00000145832	1.74919863439261	-0.822782101642328	1.41384116148753	-0.581948046254832	0.56060167623847	NA	SLC25A48
ENSG00000066322	4.13467899290247	-0.505104105180161	0.867971931362522	-0.581935990012097	0.560609797317138	NA	ELOVL1
ENSG00000151835	249.257402721418	-0.0662691612035674	0.113884320713717	-0.581898902221623	0.560634779990223	0.834423327281028	SACS
ENSG00000145743	27.682039701669	-0.190433325116945	0.327284320904544	-0.581858992177284	0.560661664361457	0.834423327281028	FBXL17
ENSG00000260822	49.4110963773869	0.134271871583912	0.230812497635585	0.581735707378834	0.56074471592665	0.834423327281028	GS1-358P8.4
ENSG00000119866	3.83317799985927	-0.820320617049818	1.41013522124281	-0.581731882653662	0.56074729257163	NA	BCL11A
ENSG00000235018	0.525279092658999	2.43742583219791	4.19219913037776	0.581419383095544	0.560957836978829	NA	RP11-11M20.2
ENSG00000141562	26.0987205715111	-0.195342523658276	0.336031192654832	-0.581322591259943	0.561023057566603	0.834695174821173	NARF
ENSG00000122507	13.7183078912352	-0.258648194530101	0.445111875145697	-0.581085810045931	0.561182621719124	NA	BBS9
ENSG00000189050	12.5972981518728	0.273738524071528	0.47117551153808	0.580969335986818	0.561261120312537	NA	RNFT1
ENSG00000110074	18.6465311034466	0.224576977861041	0.38671621647131	0.580728110939464	0.561423712692153	0.835037007566513	FOXRED1
ENSG00000260977	0.97732833774996	-1.38288340249924	2.38133595676518	-0.580717474395238	0.561430882542676	NA	RP11-333I13.1
ENSG00000062370	6.08383942579858	0.358768226397965	0.617818182009503	0.580701955437832	0.561441343595395	NA	ZNF112
ENSG00000277778	85.4939561587711	0.147070224174073	0.253296949029704	0.580623749071791	0.561494062548091	0.835037007566513	PGM5P2
ENSG00000100353	282.202159924204	0.0603553609569872	0.103961351543399	0.580555755200927	0.561539899197834	0.835037007566513	EIF3D
ENSG00000173264	5.62777932124845	-0.461084415021801	0.79434216953375	-0.58046070409738	0.561603978949271	NA	GPR137
ENSG00000183134	0.624064956590382	1.81494883267135	3.12738727826753	0.580340287652755	0.561685164102298	NA	PTGDR2
ENSG00000182149	212.706173383557	-0.0718750927622176	0.123855834976514	-0.58031252847996	0.561703880230338	0.835038650999071	IST1
ENSG00000240231	1.96239225585289	-1.82237793580461	3.14042719609768	-0.58029618966143	0.561714896528795	NA	RPS27P29
ENSG00000129460	161.765415508644	0.0776611320143356	0.133836145823246	0.580270236688529	0.561732395297335	0.835038650999071	NGDN
ENSG00000237854	4.15514117264228	0.473898662110621	0.81684148830268	0.580159882788689	0.561806804257132	NA	LINC00674
ENSG00000175984	19.1045281795932	0.245865563001219	0.423900740858621	0.580007391596469	0.56190963321165	0.83508483973705	DENND2C
ENSG00000231317	0.521902076065332	-2.43118801952834	4.19181902735614	-0.579984012587904	0.561925399116539	NA	RP11-310H4.6
ENSG00000153774	228.681282382184	0.0870043599407998	0.150022955440163	0.579940314370769	0.561954868088008	0.83508483973705	CFDP1
ENSG00000111727	40.9271450796423	0.162465451751267	0.28022995948011	0.579757610687584	0.562078086915465	0.835125725595836	HCFC2
ENSG00000116191	125.128635134242	0.08129608475653	0.140300158627712	0.579443997438733	0.562289624065594	0.835223256398496	RALGPS2
ENSG00000115339	6.2380874648098	0.417479042061457	0.720566716395276	0.579375972498352	0.56233551304968	NA	GALNT3
ENSG00000137947	41.3339964203821	-0.172910971423801	0.298477222156906	-0.579310441762636	0.562379721177149	0.835223256398496	GTF2B
ENSG00000162601	130.22593541858	-0.0955120968718293	0.164950718464388	-0.57903413674703	0.56256613960504	0.835223256398496	MYSM1
ENSG00000126698	836.250386045337	-0.0444959147476399	0.0768582585315461	-0.578934724748894	0.562633218534222	0.835223256398496	DNAJC8
ENSG00000149311	103.461481750504	0.0890788127269205	0.153941709929602	0.578652873010548	0.562823420920555	0.835223256398496	ATM
ENSG00000122490	24.2767174776446	-0.184578591442968	0.319016709355353	-0.578585967537411	0.562868575387246	0.835223256398496	PQLC1
ENSG00000197472	18.0053129149965	-0.248945768936772	0.430283070224609	-0.578562779164938	0.562884225614863	0.835223256398496	ZNF695
ENSG00000107566	61.0954843475429	-0.12167797016882	0.210324339935071	-0.578525387058784	0.562909462626582	0.835223256398496	ERLIN1
ENSG00000142347	0.45922185169563	2.82533010517069	4.88472980416229	0.578400488551735	0.562993764191254	NA	MYO1F
ENSG00000196507	1.67002487538439	-0.957620981710371	1.6556800323447	-0.578385293657392	0.563004020561009	NA	TCEAL3
ENSG00000181826	16.5037902084699	-0.238673307704902	0.412858420526109	-0.578099648302579	0.563196844490616	0.835507593509881	RELL1
ENSG00000141542	45.8863489868096	-0.137498313925875	0.237932771846471	-0.577887244614615	0.56334024752476	0.835578276372778	RAB40B
ENSG00000163931	1435.25551401049	-0.0959837114412561	0.166274061177993	-0.577262086228274	0.563762421471516	0.836062353800212	TKT
ENSG00000157404	38.0141350904548	-0.157141957413548	0.272386606734943	-0.576907797696753	0.564001742716503	0.836253791757066	KIT
ENSG00000011132	10.7322652915977	-0.309125259529371	0.536151149068888	-0.576563642670946	0.564234265638841	NA	APBA3
ENSG00000225553	2.60581329887024	-0.658818790221686	1.14287581787203	-0.576457021768447	0.564306311735206	NA	PHF1
ENSG00000226499	1.64840681216972	-0.943518929663825	1.63687063243893	-0.576416309857051	0.564333822840317	NA	RP5-882O7.1
ENSG00000182670	1318.08274210603	-0.0610897228466639	0.105988221295441	-0.576382187567586	0.564356881500715	0.836253791757066	TTC3
ENSG00000067900	532.46113676005	-0.0497826497677433	0.0863717390148088	-0.576376605769253	0.564360653529701	0.836253791757066	ROCK1
ENSG00000130734	15.6609989041573	-0.234657742709144	0.407132972417237	-0.576366343693389	0.564367588395859	0.836253791757066	ATG4D
ENSG00000145990	84.8389442156049	-0.105998243093387	0.18390922097545	-0.576361764413853	0.564370682977007	0.836253791757066	GFOD1
ENSG00000011198	2.91759836346017	0.696919972335317	1.20946697376057	0.576220754642352	0.564465978423457	NA	ABHD5
ENSG00000197587	3.46398044538437	-0.510451600038436	0.88591132451921	-0.576188141985273	0.564488019400884	NA	DMBX1
ENSG00000185909	6.90145026287687	0.40202882581618	0.697826724792155	0.576115547790065	0.564537083036218	NA	KLHDC8B
ENSG00000108561	1205.4698276026	-0.155675102935926	0.270235424924419	-0.576072152566474	0.564566413185266	0.836401786325065	C1QBP
ENSG00000214455	0.951676268459484	-1.33881084659818	2.32423326200439	-0.576022582795156	0.564599917511142	NA	RCN1P2
ENSG00000105767	3.01506548940305	-0.665268846213669	1.15524871064579	-0.575866339501719	0.564705528983085	NA	CADM4
ENSG00000183298	0.721148675395183	-3.78783852648339	6.57789387588466	-0.575843666370182	0.564720855504382	NA	RPSAP19
ENSG00000269713	45.3328272372744	-0.18234513152326	0.316748071835429	-0.575678741994047	0.564832346653412	0.836653718706107	NBPF9
ENSG00000204514	1.70266914829554	0.914106115854463	1.58876973448146	0.5753546886093	0.565051442035488	NA	ZNF814
ENSG00000113569	216.206598086384	-0.0751528349449365	0.13064907083213	-0.575226708205984	0.565137981981087	0.836964363673958	NUP155
ENSG00000237628	4.68061048519792	-0.529210975560099	0.920053555183944	-0.575195837870867	0.565158857358228	NA	MTCO2P19
ENSG00000157429	2.93088163820068	-0.598361285246533	1.04080316809542	-0.574903404974719	0.565356626981983	NA	ZNF19
ENSG00000143545	58.2797198768001	0.141739175572392	0.246587458130839	0.574802857561332	0.565424633936826	0.837246793777829	RAB13
ENSG00000128710	133.770900453156	0.0971205885332561	0.169015792745368	0.574624341049442	0.565545386302806	0.837283515588444	HOXD10
ENSG00000114779	9.70849921504318	0.352445712779184	0.613416482267043	0.574561856369798	0.565587655196155	NA	ABHD14B
ENSG00000266302	13.017787776109	0.275319208197814	0.479333047926266	0.574379774957985	0.565710836119006	NA	RP11-219A15.1
ENSG00000197114	4.08726893689054	-1.22803502634637	2.13817543406942	-0.574337824099471	0.565739218357089	NA	ZGPAT
ENSG00000124228	228.263306569611	-0.0742317404923934	0.12931042717517	-0.574058427568533	0.565928264084912	0.837708232808302	DDX27
ENSG00000189212	1.674838213587	0.806490386341774	1.40571981415625	0.573720579464017	0.566156899911907	NA	DPY19L2P1
ENSG00000111653	4.16073638365973	-0.452730472390286	0.789168371390013	-0.573680457559218	0.566184055013816	NA	ING4
ENSG00000136193	66.4360395089124	0.129456466426988	0.225758143613366	0.573429885429495	0.566353660097984	0.838195732363468	SCRN1
ENSG00000132938	1.67909570677243	-0.934997376110403	1.63067066522446	-0.573382103480535	0.566386005095134	NA	MTUS2
ENSG00000240674	10.4761558593473	0.433509716440998	0.756467828203029	0.573070922884836	0.566596674007239	NA	RP11-366M4.1
ENSG00000116044	130.029096652329	-0.0963208039826936	0.168151154617708	-0.572822733222849	0.566764725062181	0.838661860419297	NFE2L2
ENSG00000171603	58.3656277812886	-0.127993352702696	0.223633265798119	-0.572335927957336	0.567094413893245	0.839007435678612	CLSTN1
ENSG00000118137	0.532070411342149	1.97927767543824	3.45827958769347	0.572330150078565	0.567098327513	NA	APOA1
ENSG00000116679	151.992454593811	0.0750091063781303	0.131098288735027	0.572159309643905	0.567214051348166	0.839042178685218	IVNS1ABP
ENSG00000176454	6.98426232403594	0.370677414646158	0.648055255210426	0.571984273973363	0.567332628683175	NA	LPCAT4
ENSG00000147883	7.3145088369495	0.327824881867982	0.573358478862033	0.571762508018768	0.567482880343758	NA	CDKN2B
ENSG00000282486	0.798045253120443	-1.33855003475588	2.34217061747481	-0.571499797994662	0.567660897229914	NA	LRRC37A9P
ENSG00000156535	24.0148241336394	0.20373243662242	0.356548070056665	0.571402438358568	0.567726876603238	0.839658428006755	CD109
ENSG00000109917	50.8742534632227	-0.126467657352024	0.22144607126963	-0.571099124165712	0.567932452259999	0.839820128524106	ZPR1
ENSG00000177873	4.40569383804178	-0.440560968926909	0.771501538531227	-0.571043539026043	0.567970129767854	NA	ZNF619
ENSG00000139445	1.00773508138146	-1.42915114887454	2.5029481008146	-0.57098712850235	0.568008367971946	NA	FOXN4
ENSG00000101126	274.333369618047	-0.0643640683208641	0.1127819006289	-0.570695013667567	0.568206399425716	0.839946767188195	ADNP
ENSG00000104884	16.3967095757507	0.239834017731275	0.420329053959808	0.570586342942184	0.568280078269344	0.839946767188195	ERCC2
ENSG00000257315	163.477437146226	0.114670326251266	0.201032251484903	0.570407610740398	0.568401268789295	0.839946767188195	ZBED6
ENSG00000187954	22.475537922913	0.207562654426603	0.3638865367501	0.570404874773224	0.568403124025475	0.839946767188195	CYHR1
ENSG00000105808	10.3391893898777	0.308445030267703	0.540923659091425	0.570219152155019	0.568529067729124	NA	RASA4
ENSG00000110429	72.3109838093757	-0.113740672172609	0.199472847846975	-0.570206288225575	0.568537791613563	0.840003516698265	FBXO3
ENSG00000143110	0.529118389920699	-1.74929160194288	3.06792539172799	-0.570187139054775	0.568550778055894	NA	C1orf162
ENSG00000282458	18.0863235485399	0.226946748361592	0.398140452007325	0.570016804917417	0.568666300235083	0.840051148781332	WASH5P
ENSG00000095370	1.68806034378719	-0.71742998993324	1.25873656087863	-0.569960396981282	0.568704559088863	NA	SH2D3C
ENSG00000114107	21.9000448341554	0.204100843629917	0.358223008960336	0.569759168240686	0.56884105311297	0.840152997368064	CEP70
ENSG00000173141	105.017556691068	0.0985585336496581	0.173021632267801	0.569631278805127	0.568927809013052	0.840152997368064	MRPL57
ENSG00000198853	1.19098872042705	1.08775663382283	1.90971108732256	0.569592249342744	0.568954286548991	NA	RUSC2
ENSG00000233564	23.6535739015602	0.683491291043705	1.20050359759668	0.569337145188071	0.569127363367968	0.840305477622486	PRR3
ENSG00000164379	2.09317575081008	-0.843096315487705	1.48097975145239	-0.569282810693991	0.569164230152487	NA	FOXQ1
ENSG00000187140	18.1736968223306	-0.233947457342643	0.411134334984553	-0.569029237977491	0.569336298193783	0.840454059520514	FOXD3
ENSG00000145687	26.124900123286	0.190903861312597	0.335563704337055	0.568904976447766	0.569420627995104	0.840454059520514	SSBP2
ENSG00000254788	2.97228342711964	0.623461693075173	1.09647601372031	0.568604953755244	0.56962426227782	NA	CKLF-CMTM1
ENSG00000112655	132.922567768563	0.0859811544961273	0.15124134892696	0.568502959714086	0.569693496566271	0.840714603591626	PTK7
ENSG00000170681	8.68336214378876	0.303550649176286	0.533959558018147	0.568489962616174	0.569702319378175	NA	MURC
ENSG00000104047	39.7026595875634	0.140363073094181	0.24704081582617	0.56817766175508	0.569914337977845	0.840896982572506	DTWD1
ENSG00000186812	157.773046737839	0.0842835821999125	0.148401689696022	0.567942200473285	0.570074215669308	0.840896982572506	ZNF397
ENSG00000183617	35.0790843260845	-0.171305780404994	0.301895816006499	-0.567433436710188	0.570419738146994	0.840896982572506	MRPL54
ENSG00000144749	17.8085585561499	-0.232631182111234	0.409977504247565	-0.567424260358343	0.570425971102513	0.840896982572506	LRIG1
ENSG00000171467	89.7508345190584	0.101379468724795	0.17869862199843	0.567320931695185	0.570496158419727	0.840896982572506	ZNF318
ENSG00000138081	192.467067396893	-0.0640168521487176	0.112889772314975	-0.567073976995039	0.570663922228345	0.840896982572506	FBXO11
ENSG00000065675	4.01761433728182	-0.443258236244674	0.78178246717125	-0.566984109849036	0.570724977533988	NA	PRKCQ
ENSG00000139131	39.5234711108317	-0.14995761427793	0.264488691759417	-0.566971741893351	0.570733380506989	0.840896982572506	YARS2
ENSG00000149050	7.52226618732766	0.327830213261454	0.578230881064194	0.566953831068492	0.570745549492181	NA	ZNF214
ENSG00000251503	2.98308748344327	-0.604660799851542	1.06669158543647	-0.56685625733527	0.570811845276676	NA	APITD1-CORT
ENSG00000151657	44.0352543444638	0.13875274478098	0.244776363517804	0.566855160305901	0.570812590666386	0.840896982572506	KIN
ENSG00000144120	100.673700648867	-0.0969717103973362	0.171099506223759	-0.566756225880158	0.570879814749611	0.840896982572506	TMEM177
ENSG00000135426	2.38518298902797	0.688896812283088	1.21567109663607	0.56668025931468	0.570931435161811	NA	TESPA1
ENSG00000165480	56.2315737540379	-0.114957052577449	0.202860615390758	-0.566679995306206	0.570931614563374	0.840896982572506	SKA3
ENSG00000116922	109.948412656674	0.109892220387007	0.193940704345776	0.566627932788574	0.570966993107858	0.840896982572506	C1orf109
ENSG00000154237	5.06839906708202	0.416193794891344	0.734617007773536	0.566545275275803	0.571023164308193	NA	LRRK1
ENSG00000198740	48.0363715400669	0.13339783074933	0.235498818670964	0.566447982636004	0.571089284407422	0.840896982572506	ZNF652
ENSG00000167220	29.0293062025459	0.165879664942573	0.292846197561781	0.56643953830945	0.571095023345461	0.840896982572506	HDHD2
ENSG00000134982	216.574058241794	-0.0639157259884239	0.112858555770686	-0.566334785625754	0.571166217706537	0.840896982572506	APC
ENSG00000255508	989.359793854254	0.062979056752755	0.111271254780642	0.565995745054829	0.571396672995324	0.841094360417881	RP11-864I4.1
ENSG00000075826	4.58279767141915	0.43624497642294	0.771259128514678	0.565626986176588	0.571647378854642	NA	SEC31B
ENSG00000102796	3.7213231748109	0.517890531602784	0.915673664795715	0.565584172084194	0.571676490000548	NA	DHRS12
ENSG00000124249	0.511553899988557	1.98925488644678	3.51723700950003	0.565573170381699	0.571683970645889	NA	KCNK15
ENSG00000173960	138.78037944596	0.0762107138215965	0.134767895906181	0.565496057567379	0.571736405074914	0.841257734179213	UBXN2A
ENSG00000167971	5.7808709051421	0.392930794953629	0.69485419164837	0.565486687245129	0.571742776772229	NA	CASKIN1
ENSG00000143515	52.7869804333054	-0.147143530084078	0.260238218861071	-0.565418602725033	0.571789074374656	0.841257734179213	ATP8B2
ENSG00000087095	20.9824962883115	0.19231840263887	0.340213492852427	0.565287405347827	0.571878293865486	0.841257734179213	NLK
ENSG00000156482	2295.84155236825	0.193600151519877	0.342500387575482	0.565255277199388	0.571900143306689	0.841257734179213	RPL30
ENSG00000187792	27.7283719358865	0.167812055540914	0.296947530454451	0.565123593666845	0.571989701682933	0.841257734179213	ZNF70
ENSG00000111641	29.7649223438156	-0.189411411466075	0.335335404655664	-0.564841674444042	0.572181458222181	0.841397944800599	NOP2
ENSG00000122482	267.678859043568	0.0561336106313755	0.0994381560189699	0.564507759181162	0.572408621065814	0.841590164687496	ZNF644
ENSG00000063176	11.7527237112932	0.290403342924893	0.514973757607501	0.56391872136178	0.572809448396716	NA	SPHK2
ENSG00000149646	8.97645869788621	0.36045469502098	0.639324418005585	0.563805612407927	0.572886431805087	NA	CNBD2
ENSG00000143252	687.151658814203	-0.147760855102471	0.26213177234651	-0.563689223094813	0.572965652993286	0.842220173968519	SDHC
ENSG00000005156	73.0620628648667	-0.105167648709826	0.186623160310238	-0.563529459768004	0.573074405466775	0.842220173968519	LIG3
ENSG00000181019	5.44288865056446	0.419747917113545	0.745068693134308	0.563368077308115	0.573184270041052	NA	NQO1
ENSG00000173457	325.244361347514	-0.0637836268049917	0.113236738686435	-0.563276791127087	0.573246419491959	0.842220173968519	PPP1R14B
ENSG00000130962	40.309738059914	-0.150916439251889	0.268173986317626	-0.562755699477661	0.573601250247301	0.842220173968519	PRRG1
ENSG00000166598	1263.26474751407	0.0380377580484386	0.0675996241295397	0.562691857214289	0.573644729984942	0.842220173968519	HSP90B1
ENSG00000048740	92.2464797191986	-0.0975864051582806	0.173449751494371	-0.562620610969555	0.573693254044126	0.842220173968519	CELF2
ENSG00000064012	39.0575660162244	0.145861031571991	0.259289302154184	0.562541648884751	0.573747035444066	0.842220173968519	CASP8
ENSG00000005100	207.929608174082	0.084215516646724	0.149723368123103	0.562474099417012	0.573793045559721	0.842220173968519	DHX33
ENSG00000180747	7.73634736222465	0.499410275011806	0.887909451266699	0.562456311619776	0.573805161691473	NA	SMG1P3
ENSG00000100221	39.402919156743	-0.143494524703219	0.25516029209178	-0.562370122431138	0.573863871046353	0.842220173968519	JOSD1
ENSG00000173011	37.5845933357058	0.134638497646786	0.239415897700533	0.56236239506198	0.573869134825331	0.842220173968519	TADA2B
ENSG00000230071	0.493183745384017	-2.65414129174529	4.71993913759783	-0.562325321232021	0.573894389333186	NA	RPL4P6
ENSG00000267796	1.08583293127963	1.85159589521182	3.29278071507968	0.562319830996404	0.573898129299033	NA	LIN37
ENSG00000123485	41.2732986461373	-0.131564893714175	0.233999736509011	-0.562243768633937	0.573949944408671	0.842220173968519	HJURP
ENSG00000155868	20.2780400277511	0.197608213245125	0.351518569797605	0.562155829659022	0.57400985285169	0.842220173968519	MED7
ENSG00000074416	11.5116410649307	0.308831963719083	0.54953035463471	0.561992547116662	0.574121096968708	NA	MGLL
ENSG00000205763	18.5110783428391	0.216216057639331	0.384809007865704	0.56187888853888	0.574198538389853	0.842220173968519	RP9P
ENSG00000148444	70.9845770324252	0.117559488214956	0.209229958875396	0.561867377152079	0.57420638196419	0.842220173968519	COMMD3
ENSG00000243431	0.50645955850793	-1.82182660501702	3.24249479137549	-0.561859531698488	0.574211727691351	NA	RPL5P30
ENSG00000088992	2.04329688359614	-0.86506622441532	1.5397391487157	-0.561826478944094	0.574234249402165	NA	TESC
ENSG00000103047	12.4316848325823	-0.293082914125161	0.521702884410875	-0.561781279887155	0.574265048120305	NA	TANGO6
ENSG00000171940	16.4724450599262	0.23319615801932	0.415262469639323	0.561563288447094	0.57441359885755	0.842220173968519	ZNF217
ENSG00000126226	68.6439785331305	-0.109019252632007	0.194194113556601	-0.561393188677842	0.574529526344507	0.842220173968519	PCID2
ENSG00000143257	15.7299243758488	-0.231677417538261	0.412786253297743	-0.561252744458892	0.574625251134373	0.842220173968519	NR1I3
ENSG00000166888	10.7075817217938	0.37718854531406	0.672103222981222	0.561206273704476	0.574656926603724	NA	STAT6
ENSG00000129515	180.636052217296	0.214731107765103	0.382644480143459	0.5611765461365	0.574677189989031	0.842220173968519	SNX6
ENSG00000182841	58.2788272186077	0.146638187163864	0.261329784763157	0.56112313143625	0.574713600229628	0.842220173968519	RRP7BP
ENSG00000275993	0.697863752720896	-3.69099690504859	6.57924245256364	-0.561006366866807	0.574793196839402	NA	CH507-42P11.8
ENSG00000147255	1.68474987927753	0.853818604408855	1.52217511682243	0.560920090581444	0.574852013404964	NA	IGSF1
ENSG00000232196	2.06768363239116	-0.729336472186769	1.30044554805283	-0.560835840669232	0.574909451291411	NA	MTRNR2L4
ENSG00000154642	79.4412750869464	-0.105709167832332	0.188533678051544	-0.560691166293544	0.575008090252408	0.842220173968519	C21orf91
ENSG00000229427	0.423883836615049	3.14896431220995	5.61626295661868	0.560686765654188	0.575011090732863	NA	ANKRD26P4
ENSG00000185238	94.5891287245206	0.115212134425289	0.205488300689496	0.560674909660092	0.575019174522015	0.842220173968519	PRMT3
ENSG00000181915	77.4514029652263	0.114769082272123	0.204704195594434	0.560658182597818	0.575030579649831	0.842220173968519	ADO
ENSG00000144283	147.11255925005	0.0808383896250919	0.144226061429979	0.560497796470291	0.575139942254597	0.842220173968519	PKP4
ENSG00000141551	74.1121762497454	0.101791696914431	0.181622827853326	0.560456513740855	0.575168093330259	0.842220173968519	CSNK1D
ENSG00000234886	3.3936421249648	-0.528242154625402	0.942655852115561	-0.560376465536061	0.575222680798629	NA	MTND5P26
ENSG00000100593	0.356958262119339	-2.81090285511053	5.01746979938098	-0.560223173731374	0.575327222288814	NA	ISM2
ENSG00000261740	55.1458091647463	0.160892922232748	0.287215026626013	0.560182815372848	0.575354747255537	0.842220173968519	RP11-345J4.5
ENSG00000144021	89.7834832206116	0.0962691476722146	0.171884139993177	0.560081620538323	0.575423766288705	0.842220173968519	CIAO1
ENSG00000070388	3.47354571011864	-0.532887317821287	0.951511361781501	-0.560043042285454	0.575450079271514	NA	FGF22
ENSG00000260007	7.08613482642019	-1.1616215925693	2.07434913696168	-0.559993287470757	0.575484016266318	NA	RP11-315D16.2
ENSG00000124762	3.57325593404074	0.498507120610774	0.8903800928595	0.55988125139882	0.575560437811732	NA	CDKN1A
ENSG00000118495	222.253014908057	-0.0921268082888413	0.16454982640315	-0.559871804805974	0.57556688169864	0.842220173968519	PLAGL1
ENSG00000140548	17.9742702142652	-0.226261485228887	0.404254029478017	-0.559701249041456	0.575683230254371	0.842220173968519	ZNF710
ENSG00000137166	2.14235864494091	-0.679268975912296	1.21425015448779	-0.559414362355038	0.575878961689954	NA	FOXP4
ENSG00000197122	1.99869805501938	-0.633949416821504	1.13327116622811	-0.559397817321595	0.575890250669895	NA	SRC
ENSG00000234623	0.632727173439727	-2.60753582112862	4.66145621479647	-0.559382240436313	0.575900879160069	NA	MOG
ENSG00000100865	48.2445643450027	-0.13615434336987	0.243416444737715	-0.559347350244056	0.575924685928444	0.842220173968519	CINP
ENSG00000274675	50.580561170425	-0.164435728372588	0.294015928698624	-0.559274897453397	0.575974124423209	0.842220173968519	GTF2H2C_2
ENSG00000156466	2.20188514384917	-0.588106543519959	1.0517665895184	-0.559160701034674	0.576052050941583	NA	GDF6
ENSG00000142856	535.159519432453	0.0515800405769051	0.0922469124696194	0.559151945534139	0.576058025814843	0.842220173968519	ITGB3BP
ENSG00000241532	0.664903543665059	-1.82359131360189	3.26148809669026	-0.559128612320388	0.576073948861738	NA	AGGF1P3
ENSG00000162065	15.0286385511022	1.36777104854196	2.44671649653274	0.559023103199837	0.576145952967335	0.842220173968519	TBC1D24
ENSG00000277998	0.407735759580094	2.393759422482	4.28217863332697	0.559005036327083	0.576158283028884	NA	RP11-452N17.1
ENSG00000110756	47.6176671737527	0.135555840226043	0.242525928853893	0.558933392675331	0.576207178750756	0.842220173968519	HPS5
ENSG00000104812	16.4549808066624	0.227439310682138	0.407044398892573	0.558757991268081	0.576326895855096	0.842220173968519	GYS1
ENSG00000154001	309.785613670974	-0.0646549529232731	0.115754854502764	-0.558550681964954	0.576468406254478	0.842220173968519	PPP2R5E
ENSG00000055118	2.94166372236067	0.664929263996179	1.19056855680308	0.558497249231618	0.576504882370075	NA	KCNH2
ENSG00000092148	318.968356003839	-0.0617857436479618	0.110662553230038	-0.558325665227747	0.576622022385683	0.842220173968519	HECTD1
ENSG00000277104	24.724747187937	0.368656222220388	0.660441381575411	0.558196734040194	0.576710050803808	0.842220173968519	TADA2A
ENSG00000224420	3.47896428874752	-0.57702213283465	1.03402628335263	-0.558034299634791	0.576820962731566	NA	ADM5
ENSG00000173275	19.2035382284647	-0.197862397053991	0.35459904169971	-0.557989091300336	0.576851833248429	0.842220173968519	ZNF449
ENSG00000226651	5.02778350340802	-0.4248537316215	0.761441058914163	-0.557960102949208	0.576871628357407	NA	CLIC1
ENSG00000169871	73.0245937766237	0.131586189770758	0.23587350376669	0.557867618318481	0.576934784946618	0.842220173968519	TRIM56
ENSG00000114670	2.77075739453626	-0.699107500169908	1.25326552238418	-0.557828718402741	0.576961350182583	NA	NEK11
ENSG00000221914	270.654891149735	-0.0680631481946465	0.122022309005987	-0.557792658974408	0.576985976129247	0.842220173968519	PPP2R2A
ENSG00000164211	27.4416700999746	-0.181506360928175	0.325441329483184	-0.557723756894723	0.57703303257712	0.842220173968519	STARD4
ENSG00000152078	24.3926083737517	0.210568145846035	0.377594029751701	0.557657508474118	0.577078278422494	0.842220173968519	TMEM56
ENSG00000204463	35.9238840797551	0.705038802706676	1.26474320960028	0.5574560885996	0.577215852911911	0.842220173968519	BAG6
ENSG00000100281	157.973472818024	0.0748294735443683	0.13426112787147	0.557342804508565	0.577293235385778	0.842220173968519	HMGXB4
ENSG00000227304	0.903100379727143	-1.27267076220423	2.28363342710979	-0.557300811547038	0.577321921318972	NA	RP11-791G16.2
ENSG00000169330	5.53514805853961	0.477041077404884	0.856137698093032	0.557201345609998	0.577389870460662	NA	KIAA1024
ENSG00000169242	72.0600466476008	-0.1237031573463	0.222030850301579	-0.557144005791437	0.57742904328494	0.842220173968519	EFNA1
ENSG00000235750	12.2145102528702	0.288336918935511	0.517657821202878	0.557002921863528	0.577525432871393	NA	KIAA0040
ENSG00000111670	57.8523919337238	-0.13632486162706	0.244797270160958	-0.556888814721765	0.577603397258269	0.842220173968519	GNPTAB
ENSG00000153707	18.3120157489198	-0.219305409391751	0.393902209232787	-0.556750899719241	0.577697635121107	0.842220173968519	PTPRD
ENSG00000125735	0.542085229222372	-1.71034319909629	3.07214563193018	-0.556725951178854	0.577714683329679	NA	TNFSF14
ENSG00000166734	85.0560841811389	0.0935166880745942	0.167978541840834	0.55671806082949	0.57772007513013	0.842220173968519	CASC4
ENSG00000221974	1.47039712045165	-0.698576608048059	1.25485107694242	-0.556700807676889	0.577731865001878	NA	GTF2H4
ENSG00000136478	21.9791787423646	-0.191062710667872	0.343208892969612	-0.556695104881181	0.577735762009062	0.842220173968519	TEX2
ENSG00000229358	0.939898751032159	1.22774755546796	2.20582245820535	0.556594004608534	0.577804850964928	NA	DPY19L1P1
ENSG00000090889	172.706049369354	0.0770292908051761	0.138417098829727	0.556501266508507	0.57786822887654	0.842220173968519	KIF4A
ENSG00000112851	176.705855345465	-0.0716790125467457	0.12882658241461	-0.556399239995803	0.577937958337642	0.842220173968519	ERBIN
ENSG00000147050	45.5811305228721	-0.120197637453426	0.216035460464335	-0.556379203650545	0.577951652533068	0.842220173968519	KDM6A
ENSG00000282130	50.3199238304069	-0.971154428694246	1.7459281148322	-0.556239641508714	0.578047042988274	0.842220173968519	NSMCE3
ENSG00000105552	18.2522404631741	0.199425876841728	0.358527065412338	0.556236602702142	0.578049120089097	0.842220173968519	BCAT2
ENSG00000255397	2.33472964814199	0.610335784367895	1.09765449030406	0.556036339084104	0.578186013054754	NA	AC022182.2
ENSG00000272579	112.917299960069	0.223980777039385	0.402907621548914	0.555910995623083	0.578271701067823	0.842403816947883	RP11-101E13.5
ENSG00000172071	1.48510209137988	2.80218048704211	5.04209124088333	0.555757592072291	0.578376579805291	NA	EIF2AK3
ENSG00000114480	28.2625052031475	0.173041265866324	0.3114445474542	0.555608589974658	0.578478457923758	0.842405629497642	GBE1
ENSG00000232906	0.751595304739259	-1.78244194326183	3.20860370131795	-0.55551950604859	0.57853937185206	NA	RP11-746P2.3
ENSG00000164713	125.837438654859	-0.0936066499682718	0.168511232702707	-0.555492049206093	0.578558146936987	0.842405629497642	BRI3
ENSG00000071051	46.3190457487496	-0.15464924977799	0.278403711694594	-0.555485589027055	0.578562564471622	0.842405629497642	NCK2
ENSG00000100105	59.8315414433606	-0.113697272799709	0.204788663925878	-0.555193195854145	0.57876252242346	0.842556184629148	PATZ1
ENSG00000139737	85.521019012444	-0.0973592743090983	0.175485493138143	-0.554799559599245	0.579031768414134	0.842807541481523	SLAIN1
ENSG00000267681	0.822277416217276	1.36029865142762	2.4521651894466	0.554733693016257	0.579076826698895	NA	CTD-3199J23.6
ENSG00000259330	0.994621642392612	3.65076843305025	6.58316328771791	0.554561427917399	0.579194678304217	NA	INAFM2
ENSG00000131650	7.01064966824219	0.358783350452263	0.647126061060001	0.554425747998112	0.579287508841801	NA	KREMEN2
ENSG00000144935	13.4888465078558	0.297977486319496	0.53745938532105	0.554418611820314	0.579292391520491	NA	TRPC1
ENSG00000214655	13.8479526856985	0.233296282699892	0.420801054318527	0.554409929123651	0.579298332376377	NA	ZSWIM8
ENSG00000099999	3.75137226724281	0.540445997045947	0.97481871133685	0.55440667147719	0.579300561323554	NA	RNF215
ENSG00000102780	132.414752574041	0.091082004056349	0.16431111542298	0.554326491070797	0.579355423637825	0.843137996441572	DGKH
ENSG00000254692	0.542811464122497	2.8021294676129	5.05893882871916	0.553896689105124	0.579649551145398	NA	RP11-468E2.1
ENSG00000104635	72.5374486289883	0.118677104410673	0.214261965094904	0.553887874397621	0.579655584070297	0.843434154843657	SLC39A14
ENSG00000135722	0.741046722125189	1.40241812083738	2.53212016814154	0.553851329207133	0.579680596489503	NA	FBXL8
ENSG00000237766	0.477648967266008	2.40788286159358	4.3480212276772	0.553788202841852	0.57972380290522	NA	GGTA2P
ENSG00000182397	0.659795279733671	1.57763168976351	2.8494619713661	0.553659499799242	0.579811897515216	NA	DNM1P46
ENSG00000110696	670.104153409027	-0.0511982358288021	0.0924982427749451	-0.553504956341399	0.579917687657542	0.843674848699519	C11orf58
ENSG00000178741	797.275068476556	0.0407473269498596	0.0736426684964485	0.55331138566529	0.580050205996277	0.843704578443141	COX5A
ENSG00000116918	253.204361481014	0.0614370863108559	0.111059115561961	0.553192648797746	0.580131500190104	0.843704578443141	TSNAX
ENSG00000134470	2.2689578713623	-0.768673935215291	1.38976838142182	-0.553094994454319	0.580198364058619	NA	IL15RA
ENSG00000131941	13.5372480782374	-0.243475591967514	0.44029462519432	-0.552983338963218	0.580274818929642	NA	RHPN2
ENSG00000116791	42.0391789966916	0.150456849183431	0.27219767280711	0.552748477353996	0.580435653244254	0.844006250659784	CRYZ
ENSG00000165434	47.2274758311942	-0.134592011033491	0.243566446040225	-0.552588475225621	0.580545235399237	0.844024945700391	PGM2L1
ENSG00000166016	9.62451873503178	-0.29439140153651	0.532751745654194	-0.552586460650656	0.580546615201816	NA	ABTB2
ENSG00000262634	10.3057769717915	-1.23524912201777	2.23632367028046	-0.552357039561654	0.58070375805116	NA	SKA1
ENSG00000110171	1.58476871635949	-0.752410840276661	1.362573614961	-0.552198304748618	0.580812495722911	NA	TRIM3
ENSG00000260081	0.652645433151289	-2.31521819053354	4.1936235269076	-0.552080599433491	0.580893133225275	NA	RP11-66N11.8
ENSG00000152782	19.5537336189989	0.19929242521656	0.361101221509793	0.55190183069252	0.581015614053855	0.844473148336768	PANK1
ENSG00000130332	132.775603959153	0.0855436108553432	0.155013905729746	0.551844755169781	0.581054721071595	0.844473148336768	LSM7
ENSG00000249286	3.2454203091452	-0.736161969248453	1.3342382791484	-0.551747001081635	0.581121703098079	NA	AMD1P3
ENSG00000124006	39.9448893865037	0.14144167165902	0.256367425856744	0.551714677425738	0.581143852367899	0.844473148336768	OBSL1
ENSG00000261652	4.56453149926078	0.424139139603709	0.768927891996499	0.551598067931239	0.581223760447475	NA	C15orf65
ENSG00000005238	0.9415136885844	-1.18187951407285	2.14280393430119	-0.551557468769668	0.581251582724884	NA	FAM214B
ENSG00000106789	12.8264874640192	-0.271814113426523	0.493074692777759	-0.551263565962483	0.581453010522039	NA	CORO2A
ENSG00000138111	10.1199187196364	-0.299542896938095	0.543612724976494	-0.551022599684449	0.581618182346979	NA	MFSD13A
ENSG00000135093	27.5730781655827	-0.176981526786387	0.321233007727533	-0.5509444002607	0.581671789339504	0.84498505604931	USP30
ENSG00000019144	24.9872584036596	0.185079838708283	0.336033706151027	0.550777601533522	0.581786140330237	0.84498505604931	PHLDB1
ENSG00000156026	20.6251297437204	0.206519670962629	0.374960679990418	0.55077687337218	0.581786639553547	0.84498505604931	MCU
ENSG00000158186	10.2592594975625	0.293387860408414	0.532877569707488	0.550572733938611	0.581926604293682	NA	MRAS
ENSG00000182580	2.3298763545213	0.673391499299161	1.22313801909487	0.550544164915643	0.5819461934147	NA	EPHB3
ENSG00000151458	39.1700935094242	-0.149810521095708	0.272126110912335	-0.55051873042778	0.581963633516452	0.845039043584798	ANKRD50
ENSG00000107874	34.3191885133714	0.178140105409496	0.323632087306962	0.550440183147018	0.582017493919853	0.845039043584798	CUEDC2
ENSG00000184378	1.94647603324012	-0.688295931735448	1.25059257910241	-0.550375832414949	0.582061621388928	NA	ACTRT3
ENSG00000223820	1.45526656413938	-0.731220760735909	1.32860272676244	-0.550368252305007	0.58206681942907	NA	CFL1P1
ENSG00000254413	6.0545323269625	0.7624777096316	1.38567175407999	0.550258535173679	0.582142060087215	NA	CHKB-CPT1B
ENSG00000172789	5.6108759983558	0.405305617728428	0.736577203984259	0.550255445778213	0.582144178766042	NA	HOXC5
ENSG00000148426	24.479906234001	-0.168808824699186	0.306927055214353	-0.549996560522474	0.582321732674288	0.845244954904782	PROSER2
ENSG00000091436	101.59971435803	0.084475353245431	0.153605261541707	0.549950909217353	0.582353044795731	0.845244954904782	AC013461.1
ENSG00000104889	112.328030968915	0.0963614899489445	0.175284732933175	0.549742629243591	0.582495913508153	0.845311714829892	RNASEH2A
ENSG00000164944	111.895158568378	-0.0906184923173464	0.164905384125101	-0.549518093651818	0.582649951013097	0.845394657888307	KIAA1429
ENSG00000186130	18.8563890367236	-0.200579814841366	0.365282423977832	-0.549108858447397	0.582930746347793	0.845661461784013	ZBTB6
ENSG00000172020	1.80197180490026	0.970100528340182	1.76838914517295	0.548578649098925	0.583294641517851	NA	GAP43
ENSG00000081985	1.54252336017509	1.10564620185509	2.01593625866873	0.548452956833677	0.583380922606073	NA	IL12RB2
ENSG00000105738	5.06065921972519	-0.430792705663017	0.785646863099047	-0.548328677802799	0.583466239431857	NA	SIPA1L3
ENSG00000128709	13.3841104700526	0.260287277451675	0.474776053852368	0.548231688055211	0.583532826364087	NA	HOXD9
ENSG00000182963	77.9607142645256	-0.100759070696086	0.183877450071422	-0.547968609837414	0.583713456799873	0.846548665883921	GJC1
ENSG00000141570	7.56418508666828	0.348806965505133	0.636597560729306	0.547923817215901	0.583744214167043	NA	CBX8
ENSG00000130733	28.5236306225907	0.16048481931239	0.292902664059771	0.547911777544093	0.583752481474464	0.846548665883921	YIPF2
ENSG00000101746	12.2985379083841	-0.270713018005723	0.494113681841779	-0.547875980678487	0.583777062507545	NA	NOL4
ENSG00000171723	33.27590439877	-0.157550142373918	0.287638549398342	-0.547736534979294	0.583872821838172	0.846548665883921	GPHN
ENSG00000140479	35.7253772749276	0.142214258545748	0.259679627613027	0.547652736000048	0.583930371299028	0.846548665883921	PCSK6
ENSG00000171863	2491.1855254149	0.0547679891395562	0.100039563999147	0.54746329302298	0.584060482154743	0.846596639083437	RPS7
ENSG00000151838	0.564015629921456	1.86526839768603	3.40786462097187	0.547342281793484	0.584143600637098	NA	CCDC175
ENSG00000038295	4.38856883593742	0.478255475193902	0.873878094024896	0.547279395677674	0.584186797137171	NA	TLL1
ENSG00000172943	78.1202083364518	-0.110566737345999	0.202037539160882	-0.547258384779451	0.584201229863567	0.846660011923183	PHF8
ENSG00000213860	0.712478492423402	-3.60106136099954	6.58057737302472	-0.547225745838216	0.584223650410231	NA	RPL21P75
ENSG00000265936	0.728010215842438	-3.60106132881128	6.58057736351192	-0.547225741737875	0.584223653226888	NA	RP11-563H6.1
ENSG00000112541	1.16815669081324	3.59551436008138	6.57164162872522	0.547125750796434	0.584292342125554	NA	PDE10A
ENSG00000120314	69.1518916249674	-0.13768919715946	0.251711291191938	-0.547012398639152	0.584370214072325	0.846663427236133	WDR55
ENSG00000214013	8.85390380069264	0.300471481219014	0.549303538787663	0.547004452005112	0.584375673521967	NA	GANC
ENSG00000117600	1.43064644635832	0.838832167929132	1.53398335818628	0.54683263899351	0.584493717286595	NA	PLPPR4
ENSG00000215544	0.516463830347166	-1.78292744535115	3.26113400857673	-0.546720079782702	0.584571056866539	NA	BCRP7
ENSG00000211448	0.460809689355942	-2.46188716813159	4.50356571958509	-0.546652879389624	0.584617232612943	NA	DIO2
ENSG00000041988	21.3343882346687	0.196020706451512	0.358684154407288	0.546499487203244	0.584722640117677	0.846663427236133	THAP3
ENSG00000104064	41.5173814273982	0.136969962322594	0.250647331678465	0.546464873196025	0.584746427271836	0.846663427236133	GABPB1
ENSG00000186654	15.3691007605308	0.258318014444478	0.472748856570953	0.546417005253419	0.58477932342813	0.846663427236133	PRR5
ENSG00000116586	33.9762322197783	0.146755816394759	0.268585477861011	0.546402648287273	0.584789190094751	0.846663427236133	LAMTOR2
ENSG00000168237	3.94044629231237	0.486355660060349	0.890186113335562	0.546352782608521	0.584823460333716	NA	GLYCTK
ENSG00000115446	46.4801555232984	-0.185710816106387	0.33991460441134	-0.546345504712865	0.584828462153065	0.846663427236133	UNC50
ENSG00000119760	42.6778344288706	0.13235569148591	0.242291442834884	0.546266471226999	0.584882780125992	0.846663427236133	SUPT7L
ENSG00000197062	11.3212747814693	0.297638766085218	0.544923750802588	0.54620259375159	0.584926683420664	NA	ZSCAN26
ENSG00000174384	1.38090514565944	-3.10942837751027	5.69530494524937	-0.54596345716377	0.585091056742937	NA	RP11-313P13.4
ENSG00000235657	108.148357617907	0.0938661916008375	0.171948167553442	0.545898179296757	0.58513592997521	0.846889388781503	HLA-A
ENSG00000206077	1.52194651789064	-0.784880551162853	1.43777895712662	-0.545897926292804	0.585136103897992	NA	ZDHHC11B
ENSG00000143469	10.7606863781682	0.255259053179653	0.467994332060386	0.545431933023319	0.585456482915341	NA	SYT14
ENSG00000130717	27.8995963173933	-0.167151454915251	0.306509477779532	-0.545338617670677	0.585520648740046	0.847249903932095	UCK1
ENSG00000276684	16.715227142071	-0.233700501086	0.428608928405724	-0.54525345973376	0.585579208184101	0.847249903932095	RDH13
ENSG00000166046	8.27769159127212	0.302061275963354	0.554056274730549	0.545181581257704	0.585628638031265	NA	TCP11L2
ENSG00000108961	119.827912711732	-0.0779518085439423	0.143002525775885	-0.545107914150475	0.585679299905616	0.847254239220227	RANGRF
ENSG00000163635	43.9589852995672	0.158796307033985	0.29150521088426	0.544746032334335	0.585928200506668	0.847473806998374	ATXN7
ENSG00000182944	405.941622131421	-0.0466395438019583	0.0856578262688308	-0.544486660863697	0.586106625167973	0.847591384026473	EWSR1
ENSG00000156463	0.477645279715909	-2.11692930984471	3.89053655390544	-0.544122714312933	0.586357030733444	NA	SH3RF2
ENSG00000155974	13.6803523697429	-0.247102005676517	0.45418948814773	-0.544050472599543	0.58640674098415	NA	GRIP1
ENSG00000238061	0.581717579242492	2.39298839310915	4.39895317949856	0.543990421235157	0.58644806442	NA	RP4-635A23.4
ENSG00000137842	9.68902533137905	0.293691029368253	0.540045872580452	0.543826079004986	0.586561160935901	NA	TMEM62
ENSG00000127311	43.1777924848363	0.131767763972238	0.242304843367914	0.543809864222	0.586572320121846	0.84801470473671	HELB
ENSG00000224597	6.24509337966468	0.364839214327295	0.670897540138565	0.543807649454107	0.586573844356282	NA	SVIL-AS1
ENSG00000130956	27.7389443814659	0.168103183103358	0.309198935317031	0.543673227499947	0.586666358873839	0.84801470473671	HABP4
ENSG00000184465	31.0702803983418	0.158843151948563	0.29231992675821	0.543388039639011	0.586862658852867	0.84801470473671	WDR27
ENSG00000175697	0.967199748483523	-1.0556248268161	1.94304648990055	-0.543283360590169	0.586934718974755	NA	GPR156
ENSG00000198689	58.8325720629643	-0.12607392103401	0.232064454653551	-0.543271140865696	0.586943131191032	0.84801470473671	SLC9A6
ENSG00000184635	1.43045863485222	1.06198311117472	1.95481514133549	0.543265237064408	0.586947195464159	NA	ZNF93
ENSG00000119686	0.887208304305072	-1.0334095570213	1.90235002728926	-0.543227871946283	0.586972918523406	NA	FLVCR2
ENSG00000143851	0.383831942499256	3.23519710720496	5.95607542361692	0.543175980340481	0.587008642837362	NA	PTPN7
ENSG00000160075	70.458325327458	-0.109679437809848	0.201926633171259	-0.543164792515634	0.587016345127713	0.84801470473671	SSU72
ENSG00000235106	16.8896919402591	0.192229192675398	0.353911278856701	0.543156446712826	0.587022090850258	0.84801470473671	LINC00094
ENSG00000163848	112.193767661095	-0.0870371146535846	0.160267836310785	-0.543072875113916	0.587079627700489	0.84801470473671	ZNF148
ENSG00000104859	9.37590497242866	-0.306210176419486	0.56420469799299	-0.542728866861172	0.587316495840168	NA	CLASRP
ENSG00000131015	8.44945776039511	-0.346721460624349	0.638920535556228	-0.542667579658403	0.587358700009845	NA	ULBP2
ENSG00000118564	49.7819956002709	-0.116742083509972	0.215135396372307	-0.542644704118988	0.587374453138574	0.848290615917487	FBXL5
ENSG00000281351	0.503468525764432	-2.81104358826652	5.180556538189	-0.542614209022645	0.587395453742146	NA	SUDS3P1
ENSG00000196476	5.66776769109961	0.383950618833735	0.707632189486413	0.54258501031786	0.587415561904717	NA	C20orf96
ENSG00000197045	76.1210314534326	-0.096708105421629	0.178259476416244	-0.542513123935196	0.58746506898801	0.848290615917487	GMFB
ENSG00000178409	14.3217178454862	-0.220876685287884	0.407260957805619	-0.542346819783559	0.58757960758525	NA	BEND3
ENSG00000116096	14.4611336861643	-0.245046387348399	0.451939329372551	-0.542210804464856	0.58767329304596	NA	SPR
ENSG00000158164	20.3378605526915	-0.189230876154531	0.349239363174355	-0.541837192791062	0.587930667125329	0.848662369565072	TMSB15A
ENSG00000088451	55.534640710512	0.12479472961557	0.230328931290196	0.541810917614769	0.587948769563237	0.848662369565072	TGDS
ENSG00000175215	36.0746154631955	0.159596988806092	0.294613859533289	0.541715821037466	0.588014289066058	0.848662369565072	CTDSP2
ENSG00000239697	0.464657244676226	2.16480119384012	3.99662600465198	0.541657185666194	0.588054689261923	NA	TNFSF12
ENSG00000133818	86.6369560467195	0.105816573369548	0.195412161963485	0.541504542533647	0.588159867504619	0.848681088125354	RRAS2
ENSG00000131508	350.825225151129	0.0501258417605425	0.0925830821469846	0.541414701240588	0.588221776413264	0.848681088125354	UBE2D2
ENSG00000213793	0.521482076973191	2.80978613783213	5.190369032545	0.541346120134045	0.588269037126087	NA	ZNF888
ENSG00000215837	0.405967534376058	-3.15241802928109	5.82509845862909	-0.541178497096681	0.588384557144693	NA	SDHAP2
ENSG00000114019	11.136385342829	0.271810851240229	0.502283357498918	0.541150422728897	0.588403906055764	NA	AMOTL2
ENSG00000213066	63.8475940338148	-0.115249304119977	0.213032789171684	-0.540993264783749	0.588512225057829	0.848959774484149	FGFR1OP
ENSG00000112333	0.954075159905859	1.13624128875123	2.10037112612853	0.540971676203523	0.588527105416187	NA	NR2E1
ENSG00000110583	22.471332682659	0.212220147507421	0.392393527082737	0.540834985442239	0.588621326275897	0.848976808774128	NAA40
ENSG00000172366	26.3057480186562	-0.175358022394229	0.324334263276277	-0.540670666807885	0.588734600231707	0.848999854837527	MCRIP2
ENSG00000112280	0.533410664552619	-1.78278094635384	3.29756602530161	-0.540635405834147	0.5887589088898	NA	COL9A1
ENSG00000105732	7.72595992148465	-0.283256596568478	0.523991391276216	-0.540574905016259	0.588800618792022	NA	ZNF574
ENSG00000109016	25.2450046704714	-0.183825112828755	0.340188208229453	-0.540362976675449	0.588946735184156	0.849165434768167	DHRS7B
ENSG00000106479	1.37644167531167	0.806441494814679	1.4928715213119	0.540194841486424	0.58906266979692	NA	ZNF862
ENSG00000269001	0.970484465231042	-1.2375789832485	2.29129071051224	-0.540123074549466	0.58911215861166	NA	CTD-2245F17.3
ENSG00000172057	13.6331429099631	-0.242141914359798	0.44837398832136	-0.540044517895291	0.589166331657061	NA	ORMDL3
ENSG00000184100	0.875124590345704	3.55493750435916	6.58485747897392	0.539865519597109	0.589289778326168	NA	BRD7P2
ENSG00000204837	0.568816076522846	1.60234507272447	2.96832139942358	0.539815221166965	0.589324468924239	NA	FGF7P3
ENSG00000137656	33.6654140213025	0.157193471255635	0.29145011689579	0.539349487761025	0.589645727863555	0.850032813701864	BUD13
ENSG00000230141	0.461307128095582	2.39274365899124	4.43776839387455	0.539177227521369	0.58976457195957	NA	HLA-DOA
ENSG00000101945	8.07347488173633	-0.290540547226771	0.538892916710906	-0.539143377500793	0.589787926731736	NA	SUV39H1
ENSG00000163644	79.8888675596488	0.0982986190581746	0.182380114675117	0.538976627102571	0.589902982146109	0.85026320155384	PPM1K
ENSG00000137285	350.575933950879	-0.0555597070856222	0.103150763710406	-0.538626231034074	0.59014478416624	0.850392878236141	TUBB2B
ENSG00000117697	298.696190410545	0.0714155868220214	0.132619700361215	0.538499081414808	0.590232539116768	0.850392878236141	NSL1
ENSG00000164100	0.450556531844371	2.42156060943623	4.49948193770943	0.538186538574924	0.590448272584776	NA	NDST3
ENSG00000103034	12.6024962248867	0.309738984249861	0.575536722551954	0.538174146171708	0.590456827219832	NA	NDRG4
ENSG00000164109	373.614152625186	-0.11422654368402	0.212281356511405	-0.538090322961935	0.590514692955897	0.850392878236141	MAD2L1
ENSG00000177692	15.2391613290988	-0.231295464007408	0.429877391343806	-0.538049845525427	0.590542636707969	0.850392878236141	DNAJC28
ENSG00000232795	0.559523259099115	2.20618591299062	4.10067737056162	0.538005240019276	0.590573430993456	NA	SCAND3P1
ENSG00000213253	13.8812294520055	0.257116220295212	0.477931964056269	0.537976615150479	0.590593193122005	NA	RPL12P42
ENSG00000185624	103.423351893997	-0.0837751233427339	0.155734161721326	-0.537936714827173	0.590620740142682	0.850392878236141	P4HB
ENSG00000104848	14.0559162540173	-0.286353774315525	0.532355878828292	-0.537899149241641	0.590646675810298	NA	KCNA7
ENSG00000143476	150.847680487617	-0.0740305079922697	0.137638843400424	-0.537860578913015	0.590673305708195	0.850392878236141	DTL
ENSG00000110717	79.7477902517019	-0.0982781877932056	0.182721463472707	-0.537857928266239	0.590675135799822	0.850392878236141	NDUFS8
ENSG00000101400	11.2606866540714	-0.289716352087206	0.538687357362697	-0.537819104397767	0.590701941343956	NA	SNTA1
ENSG00000115257	0.646646812532297	1.57782485321877	2.93384816233053	0.53780044702975	0.590714823332592	NA	PCSK4
ENSG00000156427	0.428448994538033	2.0374097291298	3.79013049740144	0.537556617252803	0.590883187599915	NA	FGF18
ENSG00000114120	48.027311338542	-0.412899515886313	0.76818079411842	-0.537503044918176	0.590920182211804	0.85055468419048	SLC25A36
ENSG00000124875	0.402041666282596	-2.81635572436206	5.23982958673594	-0.537489946522566	0.590929227528722	NA	CXCL6
ENSG00000132207	3.42943834882526	1.82745225302052	3.40068115062903	0.537378299251165	0.591006330010404	NA	SLX1A
ENSG00000168952	4.85993830041747	-0.403120230563127	0.750358812776828	-0.537236617600736	0.591104180591916	NA	STXBP6
ENSG00000183856	18.7641654852233	-0.199156438587811	0.370719203776202	-0.53721640680918	0.591118139518217	0.85055468419048	IQGAP3
ENSG00000180979	48.3739291740991	0.124347512932125	0.231472777196564	0.537201455990352	0.591128465652583	0.85055468419048	LRRC57
ENSG00000142784	10.1493532283217	0.276128728955496	0.514287722259827	0.53691487664174	0.591326414443247	NA	WDTC1
ENSG00000198039	44.3436914740288	0.142270207529417	0.265041404841255	0.536784837880818	0.5914162460902	0.85055468419048	ZNF273
ENSG00000110075	91.5744480506818	0.0909103478909582	0.169392337349212	0.536685125865766	0.591485132065684	0.85055468419048	PPP6R3
ENSG00000076706	31.4582663176444	0.178832142474784	0.333474445576253	0.536269404888754	0.591772372329295	0.85055468419048	MCAM
ENSG00000138231	58.5575588263388	0.136025364369282	0.253660653698405	0.536249364597997	0.591786220683124	0.85055468419048	DBR1
ENSG00000117139	34.9721705528093	-0.971595254221291	1.81199162315848	-0.53620295028059	0.591818294735875	0.85055468419048	KDM5B
ENSG00000176641	7.98157841819957	-0.332609637230729	0.620361721172873	-0.536154352982786	0.591851878166281	NA	RNF152
ENSG00000091262	1.82399482337167	1.02889482973574	1.91983842243143	0.535927824818022	0.592008433247742	NA	ABCC6
ENSG00000144134	43.3509312940597	-0.157176158340257	0.293321515508608	-0.535849400845076	0.592062636992769	0.85055468419048	RABL2A
ENSG00000105227	1.80995984046092	0.744068491998022	1.38869026373132	0.53580593990683	0.592092676564328	NA	PRX
ENSG00000187123	5.14362298629143	-0.481617913177258	0.898883944695595	-0.535795433903714	0.592099938266631	NA	LYPD6
ENSG00000141994	15.6215516785955	0.210140724883975	0.392219837282993	0.53577281133885	0.592115575020928	0.85055468419048	DUS3L
ENSG00000126254	25.4913073674165	0.196521967253518	0.366818919072781	0.535746541509561	0.592133733008259	0.85055468419048	RBM42
ENSG00000056050	100.17769732567	0.082611921487452	0.154205802678725	0.535725115737486	0.592148542920585	0.85055468419048	HPF1
ENSG00000037637	17.9207762802147	-0.211067829486493	0.394081151328024	-0.5355948356708	0.592238598707628	0.85055468419048	FBXO42
ENSG00000162910	113.381984463588	-0.114035704281522	0.212914308058968	-0.53559436808699	0.592238921935146	0.85055468419048	MRPL55
ENSG00000196550	22.1267689421528	0.939581181993409	1.75437627235812	0.535564232597881	0.592259753920672	0.85055468419048	FAM72A
ENSG00000100596	112.731941388463	-0.110667973224215	0.20668685836582	-0.535437879791763	0.592347102432449	0.85055468419048	SPTLC2
ENSG00000105655	12.3046253766648	-0.250145443284339	0.467361954097682	-0.535228512058251	0.592491852709014	NA	ISYNA1
ENSG00000184922	0.445330718551073	1.96906710850341	3.67954411132095	0.535138878331458	0.59255382761231	NA	FMNL1
ENSG00000274847	3.32961287471263	-0.66286208899073	1.23904354247363	-0.534978849627343	0.592664482678647	NA	AC145212.1
ENSG00000167778	5.59969430852802	0.423442302492314	0.791520559731543	0.534973219945079	0.592668375608201	NA	SPRYD3
ENSG00000158402	44.4037056893094	0.140958771197712	0.263580911060783	0.534783686081144	0.592799445260206	0.851064159154418	CDC25C
ENSG00000273820	20.2203122581021	0.195418103550179	0.365547978166312	0.534589479964979	0.59293375972794	0.851116957951309	USP27X
ENSG00000069509	110.117341732472	-0.0805764108367814	0.150859354094719	-0.534116106490755	0.593261206937501	0.851446922982999	FUNDC1
ENSG00000220685	0.575606835174851	-1.70925635614772	3.2005966969831	-0.534043029463498	0.593311763977686	NA	RP11-530A18.1
ENSG00000160685	1.09079760754522	1.04764985308665	1.96191281832392	0.533994091532398	0.593345621917097	NA	ZBTB7B
ENSG00000144043	113.010276411811	0.0958245791680205	0.179502075549343	0.533835493961626	0.593455354477461	0.851456583465773	TEX261
ENSG00000198898	100.688513715595	0.0891888646898242	0.1670753144609	0.533824311374836	0.593463091982447	0.851456583465773	CAPZA2
ENSG00000170310	14.0489097887731	0.257716048996759	0.483046189507371	0.533522579402992	0.593671885139834	NA	STX8
ENSG00000110931	37.0012924136574	0.143167729131912	0.268349740073419	0.533511711592276	0.593679406098785	0.851460117438587	CAMKK2
ENSG00000158805	25.4185467108015	-0.168165898210299	0.315243210467648	-0.533448120772634	0.593723414359131	0.851460117438587	ZNF276
ENSG00000158985	49.8723959867034	0.115585738124991	0.216697093412862	0.533397731850381	0.593758287258056	0.851460117438587	CDC42SE2
ENSG00000135763	134.752100824458	-0.114867083448628	0.215414343736659	-0.533237858984224	0.593868937430395	0.851478860995338	URB2
ENSG00000172239	163.347960716811	0.0738144240074055	0.138483619943252	0.533019168892706	0.594020311076843	0.851555977403735	PAIP1
ENSG00000267740	0.429126036792199	-2.43240720639943	4.56488335899013	-0.532851995354716	0.59413603772186	NA	AC024592.12
ENSG00000172172	216.277509124976	-0.0960481859813577	0.180294910365343	-0.532728216158345	0.594221731078378	0.851704800491118	MRPL13
ENSG00000159110	53.6631589706644	-0.124250532457601	0.233324986260042	-0.532521331937948	0.594364971342085	0.851770198707676	IFNAR2
ENSG00000102178	121.523890248231	-0.0825668280793038	0.155104055337405	-0.532331845867552	0.594496179509299	0.851818335369153	UBL4A
ENSG00000162931	0.830702462853695	-1.40525712416486	2.64005402950345	-0.532283471648935	0.59452967798459	NA	TRIM17
ENSG00000088038	12.0705699864724	0.296589024040014	0.557252247187417	0.532234774353927	0.594563401057016	NA	CNOT3
ENSG00000180357	56.2157387695231	-0.129764172673032	0.243831132599293	-0.532188696700533	0.594595310821897	0.851820502746983	ZNF609
ENSG00000260576	0.498815061303073	-1.74129521984268	3.27202172023936	-0.532177157954591	0.594603301773867	NA	EIF5A2P1
ENSG00000121270	0.512170094610733	1.8810427492186	3.53496999037259	0.53212410694902	0.594640041929635	NA	ABCC11
ENSG00000176101	34.6823061462494	0.167775861757574	0.31561664140346	0.531581164451663	0.595016113112563	0.852101061548605	SSNA1
ENSG00000165410	187.208611348808	-0.073342169092601	0.138011173361043	-0.531421966109475	0.595126403034179	0.852101061548605	CFL2
ENSG00000278728	15.8420395828826	-0.659396742678928	1.24085942028943	-0.531403261237379	0.595139362066145	0.852101061548605	CNTNAP2
ENSG00000196526	10.5786568851098	-0.261275605849084	0.491684457383272	-0.531388783854555	0.595149392314946	NA	AFAP1
ENSG00000276536	19.1114944264414	-0.522218490055522	0.983179541691545	-0.531152722275987	0.595312951847294	0.852101061548605	HRAS
ENSG00000151923	187.707097877688	-0.0660664431868989	0.124385836772592	-0.53114120466693	0.595320932555743	0.852101061548605	TIAL1
ENSG00000100580	167.210337920735	-0.0745031451545119	0.1402913328383	-0.531060213394541	0.595377053892029	0.852101061548605	TMED8
ENSG00000227855	2.12700523188043	0.609877123803633	1.14893632106193	0.530818908431703	0.595544275809338	NA	DPY19L2P3
ENSG00000153790	14.3198670548797	0.221781082717508	0.417920409921134	0.530677797620272	0.595642074111643	NA	C7orf31
ENSG00000138468	37.7561053777076	0.140105398219961	0.264060148182951	0.530581381492259	0.595708900514652	0.852436186600665	SENP7
ENSG00000206394	4.73362160137171	-0.421936737505384	0.795562554765973	-0.530362741405675	0.595860453496589	NA	CLIC1
ENSG00000213719	4.73362160137171	-0.421936737505384	0.795562554765973	-0.530362741405675	0.595860453496589	NA	CLIC1
ENSG00000274516	1.05223660987754	1.10729800044622	2.08956914822303	0.529916897647474	0.596169549864947	NA	FAM74A6
ENSG00000234224	2.74454374336556	-0.660278099527878	1.24605520753539	-0.529894739442455	0.596184913700649	NA	TMEM229A
ENSG00000131725	56.3147772934048	-0.111165814080204	0.209796898126636	-0.529873487515067	0.596199649320065	0.852775270689468	WDR44
ENSG00000101557	287.957439312955	-0.0504035527865255	0.0951317812850206	-0.529828750241871	0.596230669704463	0.852775270689468	USP14
ENSG00000120071	32.3456402897939	-0.490129055224886	0.925123416235136	-0.529798561601116	0.596251602625984	0.852775270689468	KANSL1
ENSG00000204310	6.1024107115556	-0.323030933631211	0.609840346441747	-0.529697543817835	0.596321651186333	NA	AGPAT1
ENSG00000206324	6.1024107115556	-0.323030933631211	0.609840346441747	-0.529697543817835	0.596321651186333	NA	AGPAT1
ENSG00000227642	6.1024107115556	-0.323030933631211	0.609840346441747	-0.529697543817835	0.596321651186333	NA	AGPAT1
ENSG00000228892	6.1024107115556	-0.323030933631211	0.609840346441747	-0.529697543817835	0.596321651186333	NA	AGPAT1
ENSG00000240771	18.788685087923	-0.195234113315792	0.368591764464629	-0.529675733800957	0.596336775354932	0.852775270689468	ARHGEF25
ENSG00000162194	38.9924007531807	-0.263012734070481	0.497062761147785	-0.529133853164033	0.596712598874734	0.853172888379637	LBHD1
ENSG00000165192	1.02497580399415	1.10737072078028	2.09301607625715	0.529078937014444	0.59675069220955	NA	ASB11
ENSG00000128045	10.5381337527275	0.311630798199472	0.58907071011441	0.529021037455668	0.596790856225408	NA	RASL11B
ENSG00000171056	5.69452314376694	-0.334163557985777	0.631705955066569	-0.528985923443706	0.596815214864095	NA	SOX7
ENSG00000263961	2.19334776592196	0.756698537096691	1.43062349049044	0.528929199140497	0.596854565547551	NA	C1orf186
ENSG00000188620	0.983067151169019	1.11219101399022	2.10275295228271	0.528921389829863	0.596859983101197	NA	HMX3
ENSG00000151693	34.4851288957403	-0.158153475210624	0.299029658435788	-0.528888927064689	0.596882503737538	0.853182424859963	ASAP2
ENSG00000104866	4.13781608754854	0.534611020317138	1.01089832983013	0.528847466200652	0.596911267254433	NA	PPP1R37
ENSG00000163125	97.956737831693	0.0832606218777767	0.157443398866829	0.528828915515229	0.596924137015672	0.853182424859963	RPRD2
ENSG00000100575	54.5838126113421	0.119098743828414	0.225266548646405	0.528701418581952	0.597012592962976	0.853182424859963	TIMM9
ENSG00000104883	1.18492044392322	1.0245919958883	1.93934748128793	0.528317903714636	0.597278707232038	NA	PEX11G
ENSG00000139971	21.880706682928	0.199692644970221	0.377985459824472	0.528307742480238	0.597285758668563	0.853413271832617	C14orf37
ENSG00000186732	1.25643825798467	-0.967364263751306	1.8314385002057	-0.528199152547386	0.597361117528239	NA	MPPED1
ENSG00000198933	5.68969377983341	0.407234548844319	0.771183289523162	0.528064539749195	0.597454541644799	NA	TBKBP1
ENSG00000127152	25.8753377637145	0.160184494551798	0.303366583866841	0.528022870910888	0.597483462042142	0.853413271832617	BCL11B
ENSG00000214182	29.6328671353205	-0.221131217588225	0.418802615562031	-0.528008205706805	0.597493640627734	0.853413271832617	PTMAP5
ENSG00000249715	0.703079758773333	1.53481491425081	2.90687751137715	0.527994354163098	0.597503254553587	NA	FER1L5
ENSG00000165555	1.44527274366069	0.893535412155301	1.69245849864677	0.527951150867061	0.597533241069861	NA	NOXRED1
ENSG00000278704	15.2682651873048	-0.256076946880957	0.485081572615655	-0.527904916074507	0.597565332442962	0.853413271832617	BX004987.1
ENSG00000234337	5.39631896438258	0.559438704181866	1.0601837645466	0.527680882211127	0.597720844488189	NA	RP11-297L17.6
ENSG00000175110	106.004215537688	-0.0958216832536686	0.181683608995785	-0.527409620401648	0.597909164195672	0.853745493561057	MRPS22
ENSG00000111676	13.028654703631	-0.269741272831911	0.511516328065991	-0.527336583470922	0.597959873665078	NA	ATN1
ENSG00000080839	48.4991167225466	0.145975589575876	0.276923270384255	0.527133705207662	0.598100742091416	0.853745493561057	RBL1
ENSG00000204576	18.2051152977287	-0.820443277686327	1.55653011311318	-0.527097594048713	0.598125817437181	0.853745493561057	PRR3
ENSG00000154188	2.05087533529596	0.624782794050955	1.1853761783286	0.527075544011614	0.59814112906926	NA	ANGPT1
ENSG00000189233	1.77862396972349	0.82111893759657	1.55788841404611	0.527071727469864	0.598143779308857	NA	NUGGC
ENSG00000136868	161.518438618257	0.0746103891425461	0.141574037114211	0.52700615637849	0.598189313274387	0.853745493561057	SLC31A1
ENSG00000167306	4.922212145093	0.389728527150324	0.739610316392155	0.52693765691565	0.598236882444063	NA	MYO5B
ENSG00000232804	2.27092130981822	-3.46833518596949	6.58270767665524	-0.526885797810757	0.598272896927777	NA	HSPA1B
ENSG00000258796	0.703715785391672	-1.48536129890846	2.81932017898557	-0.526850873476496	0.598297151311395	NA	CTD-2560C21.1
ENSG00000105879	78.4132702537071	-0.116461992390885	0.221095095416059	-0.526750682423443	0.59836673484902	0.85385905613942	CBLL1
ENSG00000184281	6.46501833347526	0.38369239053839	0.72899066310467	0.526333751524742	0.598656336333514	NA	TSSC4
ENSG00000147570	2.34251704695795	-0.595373832849532	1.13151156336545	-0.526175650453551	0.598766170446201	NA	DNAJC5B
ENSG00000143373	14.4071858220973	0.216195274259054	0.410922211587964	0.526122142250697	0.598803345103854	NA	ZNF687
ENSG00000144354	262.635686388926	0.0728904842698469	0.13855911886757	0.526060535499747	0.598846147498757	0.854403447199829	CDCA7
ENSG00000167920	2.96432061331186	-1.79162413685791	3.40660091850509	-0.52592721593116	0.598938778408612	NA	TMEM99
ENSG00000074317	1.65752628860615	-0.71205233294848	1.35393420126905	-0.525913543125708	0.598948278689651	NA	SNCB
ENSG00000173848	76.994228234703	-0.0919623771643217	0.174900086022468	-0.525799496476567	0.599027524431043	0.854472973380481	NET1
ENSG00000237973	3.10696404329113	0.485026263198111	0.922493067143248	0.525777678416736	0.5990426853332	NA	MTCO1P12
ENSG00000177556	52.1074366979185	-0.122432368674017	0.232890199298534	-0.525708548675658	0.599090723257138	0.854472973380481	ATOX1
ENSG00000123810	3.92066685473983	0.4862009759892	0.92491373828388	0.52567169873735	0.599116330815047	NA	B9D2
ENSG00000142530	0.732356194826794	-1.33388675210073	2.53798134561101	-0.525569959136009	0.599187033718558	NA	FAM71E1
ENSG00000130475	1.44484992828538	-0.901621325315365	1.71589455542628	-0.525452640702258	0.599268567666898	NA	FCHO1
ENSG00000161103	1.47594722706419	0.73551902481552	1.39987560327117	0.52541741787398	0.599293047804174	NA	AC008132.13
ENSG00000116985	7.79857655611908	-0.296985897066918	0.565265064560445	-0.525392272911571	0.599310524024113	NA	BMP8B
ENSG00000112874	44.4447650093725	-0.12698757539236	0.241785844600522	-0.525206823427439	0.599439422019855	0.854488308223653	NUDT12
ENSG00000134285	15.3593240825268	0.216881534465506	0.412983418040347	0.525157972430548	0.599473378345438	0.854488308223653	FKBP11
ENSG00000197037	10.8470899122783	0.27871212882361	0.530759774479037	0.525119163556012	0.599500355013192	NA	ZSCAN25
ENSG00000181938	71.9471473308737	0.0994865881182558	0.189490623868403	0.525021165096522	0.599568477752461	0.854488308223653	GINS3
ENSG00000108443	115.367773028987	0.0800798633957575	0.152535878395315	0.524990344817245	0.599589902914282	0.854488308223653	RPS6KB1
ENSG00000151849	113.841622819159	0.0758696813652026	0.144516809349221	0.524988627321997	0.599591096866081	0.854488308223653	CENPJ
ENSG00000101096	0.520130455129185	1.86346324498198	3.54961372597596	0.52497634639657	0.599599634232872	NA	NFATC2
ENSG00000184787	327.481478152484	-0.0651012888674735	0.124129038415259	-0.524464619227009	0.599955422023	0.854867898852498	UBE2G2
ENSG00000157315	0.450131815155788	1.84464841298175	3.51923959859071	0.524161075512006	0.600166511541119	NA	TMED6
ENSG00000166225	30.1753910947597	-0.183793860135735	0.35065714160329	-0.524141214678774	0.600180324276896	0.855048736267787	FRS2
ENSG00000070371	8.53884427846419	-0.339920448156381	0.648588202578579	-0.52409286324507	0.60021395214685	NA	CLTCL1
ENSG00000258790	283.610798994854	-0.067660019258323	0.12912245127458	-0.52399887541202	0.600279322049524	0.855050173719253	RP11-561B11.2
ENSG00000257966	7.78757738180211	0.373177359177534	0.712325526778656	0.523885983512553	0.600357844260821	NA	OLA1P3
ENSG00000075673	0.660412981134635	-1.38344224007424	2.64090207005001	-0.523852154823765	0.600381374784768	NA	ATP12A
ENSG00000163958	0.985636728738293	1.21242477322934	2.31493556059796	0.523740182606276	0.60045926327693	NA	ZDHHC19
ENSG00000172725	12.8224996158762	-0.25768070364248	0.492068146864275	-0.523668734268946	0.600508965521826	NA	CORO1B
ENSG00000105875	18.4659905665813	0.196305084772945	0.374881401635521	0.52364583550027	0.600524895190277	0.855065301536272	WDR91
ENSG00000100372	84.3741443102186	-0.101755577553624	0.194341421588211	-0.523591814457512	0.600562476015832	0.855065301536272	SLC25A17
ENSG00000150893	14.6307151469027	0.236403429926147	0.451511161366648	0.523582693306171	0.600568821433217	NA	FREM2
ENSG00000269113	2.36963234527175	0.664521132215252	1.26920138247664	0.523574226588494	0.600574711600249	NA	TRABD2B
ENSG00000005513	8.00196505424755	0.315398954607906	0.602465473366248	0.523513742365399	0.600616790316101	NA	SOX8
ENSG00000169519	44.3626543832633	0.120844606507541	0.230844628439882	0.523488925535093	0.600634055705561	0.855065301536272	METTL15
ENSG00000198121	9.35226114663337	-0.274346989620723	0.524094112034202	-0.523468940637172	0.600647959620281	NA	LPAR1
ENSG00000157036	35.3510663663978	0.13304958017621	0.254192697811552	0.523420150624655	0.60068190447139	0.855065301536272	EXOG
ENSG00000185917	48.8591865368337	0.124454297145451	0.237916161478471	0.523101484035641	0.600903632843464	0.855241412525211	SETD4
ENSG00000197562	13.6118008206304	0.251631929247281	0.481040436555435	0.523099328299988	0.600905132931303	NA	RAB40C
ENSG00000104894	3.14966869132852	0.511428486630062	0.977950228055074	0.522959627145013	0.601002348829836	NA	CD37
ENSG00000131914	0.77252269445967	-1.78316934999731	3.41010309069912	-0.52290775456637	0.601038447972837	NA	LIN28A
ENSG00000108061	80.862629142894	0.104526006288613	0.199939271953531	0.522788771147005	0.601121254562562	0.855411622197148	SHOC2
ENSG00000282988	0.589892065791829	1.60281934895456	3.06658434938801	0.522672513239178	0.601202169306086	NA	RP1-34B20.21
ENSG00000118058	553.109893969147	0.0808284347650953	0.15471166064754	0.522445654236992	0.601360075845696	0.855611938990631	KMT2A
ENSG00000100239	24.7504557279508	0.155725742532664	0.29825252509776	0.522127155441925	0.60158180038374	0.855729480970081	PPP6R2
ENSG00000074706	1.63139002059346	1.06198294329201	2.03407686496994	0.522095777982169	0.601603645955781	NA	IPCEF1
ENSG00000178935	12.0771392100987	0.247256341014293	0.473692164749436	0.52197684364292	0.601686453507523	NA	ZNF552
ENSG00000014164	2.03970523684165	-0.589204295002845	1.12896459039327	-0.521897940835859	0.601741392103849	NA	ZC3H3
ENSG00000215717	32.5422613536979	-0.148972252866928	0.28549782273071	-0.521798210025031	0.601810836099153	0.855729480970081	TMEM167B
ENSG00000116396	11.842481318723	-0.264173442570189	0.506354633363117	-0.521716254111465	0.601867905883499	NA	KCNC4
ENSG00000100403	98.60913034999	-0.103520098181011	0.19844528044023	-0.521655631977553	0.601910121516729	0.855729480970081	ZC3H7B
ENSG00000134853	0.620233400113393	-1.78319867716228	3.41941030416759	-0.521493040770483	0.602023352277936	NA	PDGFRA
ENSG00000100567	217.933752180421	-0.0800839784967744	0.153577018376956	-0.521458088867226	0.602047694519781	0.855729480970081	PSMA3
ENSG00000152056	63.6110848751902	-0.105762044266676	0.202844473192547	-0.5213947543263	0.602091804970902	0.855729480970081	AP1S3
ENSG00000184445	42.9246581784356	0.125524474916951	0.240764707113232	0.521357454844562	0.602117783530272	0.855729480970081	KNTC1
ENSG00000068650	19.4832581608562	0.188461211318206	0.361493083005004	0.521341127059953	0.602129155759374	0.855729480970081	ATP11A
ENSG00000185834	6.9647257222815	0.474098550111883	0.909594287109802	0.521219797475104	0.602213664305862	NA	RPL12P4
ENSG00000167080	0.555908224038032	-1.70865251625673	3.2795157461826	-0.521007565902259	0.602361500803091	NA	B4GALNT2
ENSG00000174238	130.613013699654	-0.0820313660762958	0.157490134580205	-0.520866696158164	0.602459637027867	0.85599384311498	PITPNA
ENSG00000143340	0.672432232042802	1.51695315442458	2.91249285225937	0.520843563014345	0.602475753308828	NA	FAM163A
ENSG00000227541	0.59432114784971	-1.74100679657566	3.34298177291529	-0.520794582453673	0.602509877477517	NA	SFR1P1
ENSG00000130349	17.3780840507456	-0.210121490495656	0.403464935900153	-0.520792445139905	0.602511366538185	0.85599384311498	C6orf203
ENSG00000023445	1.14865365298108	1.02364198659358	1.96606188404169	0.520656035754708	0.602606406012934	NA	BIRC3
ENSG00000171522	0.607734643085551	1.67647691666314	3.22025918431444	0.520603100778066	0.602643288815162	NA	PTGER4
ENSG00000061936	149.701244116509	-0.0887120760126864	0.170430831796923	-0.520516593607848	0.602703565457619	0.856127512971379	SFSWAP
ENSG00000276504	0.443363098596565	3.42869074512056	6.58726740837221	0.520502741510508	0.602713217602364	NA	TFPT
ENSG00000166106	1.77522408921783	0.747282237198186	1.43716522665742	0.519969606373114	0.603084759164144	NA	ADAMTS15
ENSG00000240563	19.1819464468226	0.205493791355232	0.395237612006774	0.519924686094171	0.603116068786364	0.85636744353832	L1TD1
ENSG00000159399	59.73071342771	-0.115075933732638	0.221438651691999	-0.519674107719449	0.603290736376672	0.85636744353832	HK2
ENSG00000104613	51.7358677529868	0.114682824325196	0.220748648020627	0.519517674755949	0.603399790714641	0.85636744353832	INTS10
ENSG00000145244	0.395796513223666	-2.25701932619868	4.34501869312225	-0.519449854098748	0.603447073381799	NA	CORIN
ENSG00000131323	71.8966872423077	0.102407576807499	0.197153022974768	0.519431938005865	0.603459564259298	0.85636744353832	TRAF3
ENSG00000143882	1.38851812823732	-0.952757805910225	1.83443951657697	-0.519372700653578	0.603500864633326	NA	ATP6V1C2
ENSG00000117791	27.3302213850116	0.159389105192437	0.30692093666917	0.519316495388657	0.603540052206117	0.85636744353832	MARC2
ENSG00000007168	209.246593870877	-0.0625920485631271	0.120533754534885	-0.519290623648595	0.603558090948682	0.85636744353832	PAFAH1B1
ENSG00000111540	35.7494426576095	0.144369191865714	0.278013366637012	0.519288671663797	0.603559451955153	0.85636744353832	RAB5B
ENSG00000128886	10.355555044378	-0.283397419688569	0.545904472043132	-0.519133720645134	0.603667494768869	NA	ELL3
ENSG00000136059	2.5930256245635	0.544461905550216	1.04903304511836	0.519013112202565	0.603751597524087	NA	VILL
ENSG00000164151	203.397402097654	-0.0625211742970132	0.120497260687267	-0.518859714655903	0.603858572404219	0.856580803201115	ICE1
ENSG00000167972	6.60146345214166	-0.319166613191521	0.615241720819594	-0.518766205852137	0.603923786836146	NA	ABCA3
ENSG00000131899	108.323152585094	0.226944662010021	0.43754556771672	0.518676633371707	0.6039862589842	0.856580803201115	LLGL1
ENSG00000165632	52.2050005206399	0.124698821690494	0.240435869300099	0.518636516479376	0.604014239371934	0.856580803201115	TAF3
ENSG00000063660	4.62772240561524	-0.377272714141702	0.727628665474115	-0.518496222102349	0.604112095274554	NA	GPC1
ENSG00000142149	17.0140626726404	0.224783729460407	0.433532315189682	0.518493596866147	0.60411392645541	0.856580803201115	HUNK
ENSG00000135747	3.14178349234286	0.502737468448032	0.96982930022496	0.518377273538155	0.604195067961623	NA	ZNF670-ZNF695
ENSG00000112159	254.615572192656	0.0708648241591158	0.136732013533586	0.518275291409419	0.604266209768775	0.856580803201115	MDN1
ENSG00000114902	354.57995667221	0.117865998847427	0.227498688805455	0.518095288664364	0.604391787225097	0.856580803201115	SPCS1
ENSG00000205903	38.6334615869824	-0.151943165272773	0.293281265078096	-0.518080025440127	0.604402436028481	0.856580803201115	ZNF316
ENSG00000249884	0.379649914596568	-2.79260632499169	5.39039536922976	-0.518070778431738	0.604408887496264	NA	RNF103-CHMP3
ENSG00000184216	230.328563687813	-0.0764279728932707	0.147564944933902	-0.517927702460126	0.604508712910181	0.856580803201115	IRAK1
ENSG00000171962	1.14164634274655	-0.860956934472905	1.66236000193217	-0.517912445843386	0.604519358027713	NA	DRC3
ENSG00000019549	130.593978121201	0.114323555942766	0.220784332612788	0.517806470186754	0.604593303565857	0.856580803201115	SNAI2
ENSG00000212961	6.58366852510134	1.05611191587699	2.04113857571019	0.517413138159681	0.604867790262477	NA	HNRNPA1P40
ENSG00000204882	0.586927246692429	1.57093731989466	3.03640205599666	0.517368020085543	0.604899279476171	NA	GPR20
ENSG00000232486	2.51149476033466	-0.667668769264304	1.29089455203717	-0.517214026669067	0.605006761487441	NA	RP11-18B3.2
ENSG00000109956	0.517121282087928	-1.70846889263027	3.304652371272	-0.516988990273932	0.60516384440544	NA	B3GAT1
ENSG00000248712	0.654304145682107	-1.33563725710341	2.58427704838219	-0.516832070284239	0.605273390613769	NA	CCDC153
ENSG00000173295	6.37911245512742	0.343458049580829	0.664589628473659	0.51679718561007	0.605297744892809	NA	FAM86B3P
ENSG00000167723	8.25728636286369	0.291656506013185	0.564472025215628	0.516689035035478	0.6053732515926	NA	TRPV3
ENSG00000104081	1.62064015787141	-0.627777197665996	1.21500875598189	-0.516685328048249	0.605375839747697	NA	BMF
ENSG00000182109	0.409301814517404	2.68137581232661	5.18992417499257	0.516650286577732	0.60540030534815	NA	RP11-69E11.4
ENSG00000148803	15.7605193613694	0.197328123915788	0.382356589121372	0.516084015628537	0.605795731398725	0.858145057172934	FUOM
ENSG00000068001	15.5599709885117	-0.234983049361707	0.456212724599418	-0.515073422312006	0.606501714137491	0.858941010308129	HYAL2
ENSG00000164332	90.8183338073922	0.0973921845032087	0.189111811889982	0.514997892145774	0.606554492954239	0.858941010308129	UBLCP1
ENSG00000183569	0.602394203607543	1.43489236925316	2.78682604473577	0.514884081826215	0.60663402497648	NA	SERHL2
ENSG00000188603	26.149092827669	-0.180534205846626	0.350709706618927	-0.514768204128408	0.606715006495942	0.858976502701019	CLN3
ENSG00000023608	67.4973764410624	-0.106840387430221	0.207585922939735	-0.514680311252309	0.606776433950158	0.858976502701019	SNAPC1
ENSG00000172578	0.968977515703902	1.02313876269611	1.98936060449643	0.514305330257153	0.607038535639796	NA	KLHL6
ENSG00000142731	44.011795073356	0.139797154992531	0.271877969652737	0.514190815721814	0.60711858831578	0.8593214601206	PLK4
ENSG00000018280	1.03450135147745	-0.980540551317331	1.9074275163073	-0.514064384064048	0.607206977265595	NA	SLC11A1
ENSG00000144848	180.795462230355	0.0606347330951413	0.117977609291364	0.513951193445481	0.607286114218371	0.859419174938292	ATG3
ENSG00000170396	4.55511478010377	-0.377768690515073	0.735076210475811	-0.513917720545663	0.607309517599043	NA	ZNF804A
ENSG00000121101	0.644352831597359	-1.63454345256437	3.18061943807726	-0.513907270073303	0.607316824379891	NA	TEX14
ENSG00000239470	0.598331014290397	2.43502593710614	4.73930107516111	0.513794312386741	0.607395804851139	NA	RP11-16F15.2
ENSG00000174123	1.23087125463694	0.983267033201929	1.91384583872513	0.513765013516926	0.607416291488114	NA	TLR10
ENSG00000182175	22.9984678794773	-0.175936211735508	0.342540545479787	-0.513621567015022	0.607516597978756	0.859605940321489	RGMA
ENSG00000205639	3.42113794073046	0.662188537015958	1.28979913329115	0.513404389818644	0.607668475505339	NA	MFSD2B
ENSG00000213231	0.742339534769053	-1.40576825723095	2.73842106083692	-0.513349929028559	0.607706563974443	NA	TCL1B
ENSG00000150672	1.55897299754669	-0.885536621206123	1.72549919703123	-0.513206046534077	0.607807196795375	NA	DLG2
ENSG00000196976	98.9602989417727	0.0909605594074725	0.17730291492525	0.513023485518109	0.607934892447641	0.859642422654105	LAGE3
ENSG00000154548	37.0760979739948	0.138376236670907	0.269751398703352	0.512976901458371	0.607967478438408	0.859642422654105	SRSF12
ENSG00000213983	9.89014161282037	0.284387968501485	0.554536023389089	0.51283948473433	0.608063607274062	NA	AP1G2
ENSG00000075240	11.6249169020801	-0.295264070970294	0.575746508364609	-0.512836928545139	0.608065395501169	NA	GRAMD4
ENSG00000132286	40.489683874479	-0.125409148564999	0.244543124440509	-0.512830400985195	0.608069961981173	0.859642422654105	TIMM10B
ENSG00000105676	26.9657168362002	-0.155215999349559	0.302690463660704	-0.512787874029444	0.60809971290455	0.859642422654105	ARMC6
ENSG00000274627	26.3120795355784	-0.165844649218645	0.323438152665176	-0.512755368691239	0.608122453362072	0.859642422654105	RP11-104N10.2
ENSG00000225210	15.4651950393708	0.324765633310896	0.633392898159224	0.512739619049621	0.608133471813407	0.859642422654105	DUXAP9
ENSG00000232888	0.603654001754963	1.89059970490231	3.69013684671176	0.512338643101271	0.608414024603802	NA	RPS11P5
ENSG00000148143	1.38480198164731	0.78225028718605	1.52701154800604	0.512275292356175	0.608458354801166	NA	ZNF462
ENSG00000235568	0.442845901393032	-2.31487599618392	4.51887493600583	-0.512268214758341	0.608463307496963	NA	NFAM1
ENSG00000235613	6.04794448822189	0.429880601853813	0.839243575708458	0.51222388147675	0.608494331038256	NA	NSRP1P1
ENSG00000139343	534.898184186132	-0.152012361574367	0.296799650926667	-0.512171631940114	0.608530895120492	0.860064883514968	SNRPF
ENSG00000206455	5.89163001379007	0.930969970561362	1.81853593450129	0.511933777550934	0.60869735733365	NA	TCF19
ENSG00000091129	14.4034540390286	-0.218289299370314	0.426595054578984	-0.511701429792122	0.608859985307909	NA	NRCAM
ENSG00000095587	1.80524993338297	-0.779681632370834	1.52404120974694	-0.511588287366781	0.608939184479783	NA	TLL2
ENSG00000197056	87.4558974634153	-0.10696472336389	0.209143662116351	-0.511441380922093	0.609042025148758	0.860471712212105	ZMYM1
ENSG00000141401	18.1291031556854	0.187608689151846	0.366882788783856	0.51135865428229	0.609099940665114	0.860471712212105	IMPA2
ENSG00000122970	88.8420948487517	0.0849435494025369	0.166154732251413	0.511231598712498	0.609188894883911	0.860471712212105	IFT81
ENSG00000243468	1.60585610952319	0.694889269553434	1.35930705439726	0.511208462654201	0.609205093536304	NA	INGX
ENSG00000108825	36.7780707317419	0.980474353669674	1.91799742479998	0.511196908291951	0.609213183365389	0.860471712212105	PTGES3L-AARSD1
ENSG00000109458	14.2193155349927	-0.215292895542562	0.421267343232089	-0.511060016878522	0.609309032026709	NA	GAB1
ENSG00000073614	147.062804377875	-0.0817005604419111	0.160003123879465	-0.510618533319752	0.609618195766484	0.86070473761978	KDM5A
ENSG00000149131	0.827122836857865	-1.17488138807212	2.30094253990113	-0.510608747371243	0.609625049496512	NA	SERPING1
ENSG00000264057	5.86642577331823	-0.350323662679097	0.68622150487776	-0.51051105246476	0.609693473409238	NA	RP11-583F2.1
ENSG00000148481	50.3645020919946	0.118090243985697	0.231324797571029	0.510495395330185	0.609704439727213	0.86070473761978	FAM188A
ENSG00000182022	9.53964367955712	-0.265289634942503	0.519686571774471	-0.510480065006627	0.609715177230408	NA	CHST15
ENSG00000216480	0.608819892961019	-1.61796037913463	3.16958764505753	-0.510463997314471	0.609726431283714	NA	RP3-393E18.1
ENSG00000213903	27.7849199321971	0.190428238931501	0.373081178683342	0.510420385192172	0.609756978335551	0.86070473761978	LTB4R
ENSG00000144711	19.0423815996189	-0.215741233087836	0.422700274050278	-0.510388202545083	0.609779520325112	0.86070473761978	IQSEC1
ENSG00000170881	76.1069374982442	-0.0932439299287845	0.182741103317092	-0.510251542954667	0.609875246191944	0.86070473761978	RNF139
ENSG00000132541	84.5856542623442	0.104460680195125	0.204801359222744	0.510058529843607	0.61001045734932	0.86070473761978	RIDA
ENSG00000205155	38.7436372875831	-0.131676129866102	0.258245491657234	-0.509887429287144	0.610130329271744	0.86070473761978	PSENEN
ENSG00000107938	141.053019267929	-0.0788300284951131	0.154618792112963	-0.509834719427382	0.610167259559473	0.86070473761978	EDRF1
ENSG00000169230	248.299671648191	-0.0609336379697561	0.11955329676581	-0.509677605036	0.610277345035815	0.860720884561584	PRELID1
ENSG00000139219	11.0466446108837	0.303865351898072	0.596226490234449	0.509647519650772	0.610298425994411	NA	COL2A1
ENSG00000092445	13.571467506334	-0.226739114307996	0.444965460797769	-0.50956565011019	0.610355793969554	NA	TYRO3
ENSG00000219747	0.975809912531931	1.12815083070613	2.21433706949901	0.509475655827488	0.610418857910162	NA	RP1-292B18.1
ENSG00000172296	4.09584655804216	0.455964571309483	0.895032701826902	0.509439007512003	0.610444540227814	NA	SPTLC3
ENSG00000185127	59.617262011135	0.121304896093757	0.238234618339802	0.509182489678036	0.610624315595876	0.861037840256683	C6orf120
ENSG00000139433	59.9428285313318	-0.117138135632143	0.230100666434019	-0.509073430544509	0.610700754612274	0.861037840256683	GLTP
ENSG00000053524	1.56339155007272	0.953539443443889	1.87319273475417	0.50904502550776	0.610720664261069	NA	MCF2L2
ENSG00000160606	6.12067342158872	0.374615600825305	0.736033150332909	0.508965663646897	0.610776292075617	NA	TLCD1
ENSG00000171604	37.8421251622574	0.149120138063516	0.293010574533363	0.508924083374804	0.610805438202382	0.861037840256683	CXXC5
ENSG00000159259	70.5748233819045	0.0970805979764826	0.190842353996193	0.508695244759029	0.6109658560613	0.861037840256683	CHAF1B
ENSG00000124788	47.0923647757364	-0.128676246627685	0.252983284111103	-0.508635371225451	0.611007831011372	0.861037840256683	ATXN1
ENSG00000137269	18.8758215456282	0.18583292435356	0.365598489815493	0.508297844576287	0.611244481415924	0.861037840256683	LRRC1
ENSG00000005893	224.07255588442	-0.0711712342701259	0.140022818842676	-0.508283113126663	0.611254811017167	0.861037840256683	LAMP2
ENSG00000186376	39.8375748245775	0.145980829511638	0.28723827682855	0.508222062614491	0.611297620082654	0.861037840256683	ZNF75D
ENSG00000165118	65.9334502801157	0.136871984240474	0.269385256012698	0.508090109556784	0.611390151069265	0.861037840256683	C9orf64
ENSG00000007237	3.58895240400793	-0.488496503377779	0.961769923053574	-0.507914098443446	0.611513587058335	NA	GAS7
ENSG00000083807	7.15605441337327	-0.33166484412972	0.653177772153505	-0.507771173896859	0.611613827670737	NA	SLC27A5
ENSG00000198522	141.419862710304	-0.0744916969516316	0.146758428799099	-0.507580365647038	0.611747663018817	0.861402308778796	GPN1
ENSG00000185869	26.5744792318301	0.15764834557596	0.310694313026751	0.50740660181439	0.611869554472167	0.861434935838033	ZNF829
ENSG00000168329	0.722829078228616	-1.40592818107698	2.77099558385042	-0.507372941794221	0.611893167468323	NA	CX3CR1
ENSG00000213714	0.449228647029573	3.14335197786034	6.19776270858493	0.507175270441747	0.612031844948753	NA	FAM209B
ENSG00000235957	0.500500445838535	2.91938034278164	5.75763606877158	0.507044958714194	0.612123273499126	NA	COX7CP1
ENSG00000105464	10.1671286460327	0.257059208543714	0.506977417468789	0.507042719628709	0.612124844525955	NA	GRIN2D
ENSG00000149806	1304.1502998999	0.047182085639789	0.0930896361938512	0.506845741039705	0.61226305911319	0.861790038439838	FAU
ENSG00000166233	150.109081547397	-0.0711183808463601	0.140345037911167	-0.506739546369821	0.612337578787356	0.861790038439838	ARIH1
ENSG00000057704	7.58668147548651	0.370387902786248	0.730942107976285	0.506726728073881	0.612346574003818	NA	TMCC3
ENSG00000197106	0.475936540847386	2.02058967025603	3.98820113820592	0.506641866905686	0.612406126651976	NA	SLC6A17
ENSG00000134253	16.1752677559762	0.205181321160353	0.40499655414352	0.506624856584933	0.612418064217905	0.861790038439838	TRIM45
ENSG00000182771	3.7999047518186	0.471626854432023	0.931057248020335	0.506549791041122	0.612470745222067	NA	GRID1
ENSG00000101811	80.3109822771871	-0.105503770239393	0.208335122622301	-0.506413747770533	0.612566225504226	0.861829888942555	CSTF2
ENSG00000033011	42.7007565139265	-0.13064285199977	0.258032909929066	-0.50630306047273	0.612643914864849	0.861829888942555	ALG1
ENSG00000178718	32.6945225945985	0.140919930417332	0.278436762094033	0.506111080151624	0.612778672614536	0.861880512126764	RPP25
ENSG00000123360	0.491073219817393	2.21011398722822	4.3680439429804	0.505973386732968	0.612875332539057	NA	PDE1B
ENSG00000156515	0.763686945998031	2.03931082986889	4.03258346273784	0.50570827577722	0.613061457747551	NA	HK1
ENSG00000009950	9.54653207744176	0.31132151344183	0.615763848042641	0.50558589048617	0.613147388636151	NA	MLXIPL
ENSG00000274290	0.891318480824105	1.0579931257551	2.09321104920666	0.505440254653771	0.6132496514515	NA	HIST1H2BE
ENSG00000275633	2.88539261473044	-0.657977014424533	1.3021095722461	-0.505316164206937	0.613336791431333	NA	GP6
ENSG00000148459	58.1244513378419	0.100420322017013	0.198793526928069	0.505148852524503	0.613454291290798	0.862691723739485	PDSS1
ENSG00000150667	1.74910801695826	0.73935747190131	1.463853589023	0.505076106958735	0.61350538223637	NA	FSIP1
ENSG00000256966	5.20220399139945	-0.455498907133234	0.901982976508421	-0.504997232759837	0.61356077958824	NA	RP11-613M10.8
ENSG00000281151	2.15171802089213	-2.95650022011941	5.85466596282065	-0.504981879221514	0.613571563413804	NA	KCNQ2
ENSG00000165795	46.3776712011205	-0.131146034771782	0.259811511939669	-0.504773763843982	0.613717745127805	0.862911576574255	NDRG2
ENSG00000143153	136.767863724445	-0.0775906112161023	0.153762530336938	-0.504613256858344	0.613830496860146	0.862911576574255	ATP1B1
ENSG00000203814	1.02956825749128	1.06198278831374	2.10459798602752	0.504601256565038	0.613838927102303	NA	HIST2H2BF
ENSG00000167757	0.993707124876683	-1.0653706900638	2.11208808529882	-0.504415842066109	0.613969187832879	NA	KLK11
ENSG00000186994	0.625560080337729	1.82370298561952	3.61603637673051	0.504337566224499	0.614024183243386	NA	KANK3
ENSG00000123131	256.938120890424	-0.0642094920907077	0.127353256222031	-0.50418414099097	0.61413198376668	0.862911576574255	PRDX4
ENSG00000105221	211.305613113689	0.0858373098538703	0.170272665930888	0.504116790470121	0.614179308612418	0.862911576574255	AKT2
ENSG00000198918	8514.00763471998	0.0548922282414255	0.108912181835397	0.50400448615001	0.614258224487586	0.862911576574255	RPL39
ENSG00000108828	74.1013704849116	0.105271304389837	0.208870647074039	0.504002385517199	0.61425970063789	0.862911576574255	VAT1
ENSG00000244681	0.539163826061981	-2.08205636078951	4.13130090208221	-0.503971124383638	0.614281668551346	NA	MTHFD2P1
ENSG00000080493	11.5203816064564	0.241856438336659	0.479930828117652	0.50394020172709	0.614303398949763	NA	SLC4A4
ENSG00000276111	20.0929769356034	0.21087579114098	0.418541951971678	0.503834299399571	0.614377822668942	0.862911576574255	SDCCAG8
ENSG00000099624	51.0244836337982	-0.129739734686658	0.257522166875334	-0.503800260229502	0.614401744815018	0.862911576574255	ATP5D
ENSG00000181544	0.534032569223372	-3.30977653204622	6.57235770326152	-0.503590443716073	0.614549209326305	NA	FANCB
ENSG00000228828	1.37098266333429	-0.708775201960235	1.40795573042481	-0.503407306525457	0.614677935650793	NA	RP11-162G10.1
ENSG00000215641	20.4499558244092	0.270340501163712	0.53715156714803	0.503285325218479	0.614763682359385	0.863280961098808	TRIM27
ENSG00000151778	2.25642693317531	-0.644335292110728	1.28038031494032	-0.503237424530976	0.61479735556713	NA	SERP2
ENSG00000230873	5.12176281200462	0.373038948477954	0.741298209375432	0.503223862893519	0.6148068892695	NA	STMND1
ENSG00000244486	1.17388032087305	-0.798616479826439	1.58772843381532	-0.502993120748842	0.614969108776355	NA	SCARF2
ENSG00000160445	8.62368214069764	0.297554493226863	0.591588107257712	0.502975785984217	0.614981296460777	NA	ZER1
ENSG00000164031	82.539205455386	0.106865730463356	0.212614690029387	0.502626278779636	0.615227049808128	0.863576500069286	DNAJB14
ENSG00000232713	0.54326280515451	1.86900184392458	3.7187460081819	0.502589270633824	0.615253074334236	NA	AC010733.5
ENSG00000144747	124.183947702328	0.076635373351382	0.152483875155585	0.502580179531692	0.615259467369079	0.863576500069286	TMF1
ENSG00000187953	5.79453213016323	0.413196847437246	0.822319574300972	0.502477212449298	0.61533187780638	NA	PMS2CL
ENSG00000071539	134.168797768217	-0.0953726018220465	0.189805036448986	-0.502476665563508	0.615332262407635	0.863576500069286	TRIP13
ENSG00000060688	44.3700572769847	-0.127639527104913	0.25404794004329	-0.502422995766715	0.615370006581575	0.863576500069286	SNRNP40
ENSG00000230629	0.668184986822707	2.80071271197977	5.57550847839566	0.502324177755652	0.61543950464745	NA	RPS23P8
ENSG00000183864	90.0087301657048	-0.0800612840120392	0.159427727506277	-0.502179170865287	0.615541493297756	0.863678255429525	TOB2
ENSG00000133874	1.09233424947895	1.03346006648999	2.05845279616824	0.502056723580816	0.615627620735783	NA	RNF122
ENSG00000178425	91.3687433095532	0.0871481441733148	0.173651584869204	0.501856313254819	0.615768597539998	0.863858003558524	NT5DC1
ENSG00000142765	1.08762589500208	-0.932546049480081	1.85902978466756	-0.50163050488556	0.615927457353534	NA	SYTL1
ENSG00000236330	1.36843751257863	1.03359370793987	2.0606179966706	0.50159404101579	0.615953111959162	NA	RPL5P9
ENSG00000184492	0.70774346205873	1.46213255803234	2.91560419037194	0.501485271169752	0.616029641114158	NA	FOXD4L1
ENSG00000168615	77.9768478529164	-0.115844957012193	0.231015384498578	-0.501459923388375	0.616047476107955	0.864019959179394	ADAM9
ENSG00000164610	70.4367312728059	0.0959288116504402	0.19131781965272	0.501410751097676	0.616082074950056	0.864019959179394	RP9
ENSG00000189366	1.87028405722991	-0.662427363593192	1.32149717553812	-0.501270358995244	0.616180863006396	NA	ALG1L
ENSG00000143437	46.3181614759946	-0.123630456649377	0.246678292410298	-0.501180932628413	0.616243792228916	0.864107878995585	ARNT
ENSG00000141655	10.2333075218264	0.277335573467472	0.554184252507054	0.50043928930287	0.616765794365435	NA	TNFRSF11A
ENSG00000113083	35.1837071562756	0.133485071208676	0.266745742437949	0.500420625231638	0.61677893348396	0.86471930809464	LOX
ENSG00000225991	0.576171034225147	1.70810307753795	3.41528759441411	0.500134477790875	0.616980390700837	NA	RPL23AP34
ENSG00000261205	1.69725715871913	-0.747091405637534	1.49379218268956	-0.500130750645917	0.616983014923819	NA	NIFKP4
ENSG00000027075	4.04584809032076	0.436909380862117	0.873600240827578	0.500125069160037	0.616987015176308	NA	PRKCH
ENSG00000105258	88.6939437264407	0.0939407797730739	0.187926353970834	0.499880819204599	0.617158998803557	0.865113160411219	POLR2I
ENSG00000173110	0.948241489315418	-1.05197302661179	2.10490750954518	-0.499771615541955	0.617235899130393	NA	HSPA6
ENSG00000129946	3.34529821181977	0.414236701878906	0.828877513452425	0.499756230753004	0.617246733310364	NA	SHC2
ENSG00000173926	8.90959417765878	-0.262250618373	0.524954627180076	-0.499568162265269	0.617379180458504	NA	MARCH3
ENSG00000115561	222.118968225029	0.0586506633004602	0.117485473946501	0.499216297388116	0.617627014559334	0.865607298591751	CHMP3
ENSG00000159433	14.7093517254583	0.245385149718411	0.491656634558292	0.499098623857414	0.617709906982676	0.865607298591751	STARD9
ENSG00000249992	61.3264798557819	-0.0960218417861877	0.192451600759123	-0.498940208381904	0.617821506824352	0.865624673819733	TMEM158
ENSG00000167615	7.94572684515864	0.334700151600446	0.671103094166755	0.498731349191604	0.617968656515116	NA	LENG8
ENSG00000138378	0.981271179674908	-0.998720033051497	2.00258725571209	-0.498714865084053	0.617980270883862	NA	STAT4
ENSG00000214050	9.28557650890791	-0.31758896097946	0.637027906598491	-0.498547956360774	0.618097876771647	NA	FBXO16
ENSG00000197043	88.4840880828687	-0.099286183955826	0.19918810074272	-0.498454393538639	0.618163806538809	0.865876273582788	ANXA6
ENSG00000139800	41.1933283441103	0.132492992922681	0.265843629302746	0.498386939984919	0.618211340115294	0.865876273582788	ZIC5
ENSG00000169379	88.4269329774996	0.101766259140234	0.204246342654767	0.498252540620752	0.618306054232516	0.865876273582788	ARL13B
ENSG00000105186	55.3496734174654	0.123533048951932	0.247997536998833	0.498122079948371	0.618397998735725	0.865876273582788	ANKRD27
ENSG00000198838	1.00438157131251	-0.962556506760847	1.93353583029219	-0.49782191345034	0.618609569156946	NA	RYR3
ENSG00000167468	97.1474776992712	0.0824122615312703	0.165634031278094	0.49755633486275	0.618796786875195	0.866230054501212	GPX4
ENSG00000221978	160.692474347387	-0.0728560138233847	0.146449552375765	-0.497481983669354	0.618849204648242	0.866230054501212	CCNL2
ENSG00000125651	75.0972347498549	-0.0889081036722577	0.178803929456684	-0.497237974257137	0.619021245501983	0.866261861784018	GTF2F1
ENSG00000112245	317.001297947792	0.130174810526835	0.261832559212793	0.497168155550282	0.619070475599947	0.866261861784018	PTP4A1
ENSG00000158856	2.11366472669229	-0.6736305614444	1.35593548148985	-0.496801337998945	0.619329151599857	NA	DMTN
ENSG00000130150	62.9539920040397	0.104590654267723	0.21054342793192	0.496765229364189	0.619354617590419	0.866466014059245	MOSPD2
ENSG00000144893	16.7204632762436	0.211758781973523	0.426348807740261	0.496679662588689	0.619414966273386	0.866466014059245	MED12L
ENSG00000179862	0.673064191317964	1.60349911745799	3.22914492903911	0.496570811374248	0.619491740752261	NA	CITED4
ENSG00000204147	1.81714345168851	2.9511839887828	5.94463174482561	0.496445215694244	0.619580330523457	NA	ASAH2B
ENSG00000123219	152.426421625791	-0.0756391185994782	0.152392102404479	-0.496345397209083	0.619650742113797	0.866588776870119	CENPK
ENSG00000120451	1.48391409029901	1.02228382586675	2.06038285631406	0.496162071400446	0.619780068548138	NA	SNX19
ENSG00000131471	1.06484471808091	1.08307320317514	2.18301983059926	0.496135302113963	0.619798953815081	NA	AOC3
ENSG00000080546	24.4517802829661	0.185292224131263	0.373581406819971	0.495988881535947	0.619902255428944	0.866588776870119	SESN1
ENSG00000163737	0.378401798508532	2.40535563472852	4.85061027555751	0.495887217913431	0.619973984844156	NA	PF4
ENSG00000196235	53.3446628609789	-0.124822038803537	0.251729474453177	-0.495857861200733	0.619994698332352	0.866588776870119	SUPT5H
ENSG00000100796	172.166351677244	0.060294066219057	0.121614598029136	0.495779842191412	0.620049748394194	0.866588776870119	PPP4R3A
ENSG00000234498	5.44557615197592	0.491205670248944	0.990792174113801	0.495770639981382	0.620056241596161	NA	RPL13AP20
ENSG00000114062	303.2576711299	0.0581290893271232	0.117252700732558	0.495759065368653	0.620064408839135	0.866588776870119	UBE3A
ENSG00000275340	2.46108160090335	0.528461746278328	1.0659737960145	0.495754912788814	0.620067338981294	NA	FGD5P1
ENSG00000156313	28.4367350266312	0.201007986570297	0.405549793702556	0.495643173024823	0.620146187025435	0.866588776870119	RPGR
ENSG00000223767	36.0652161144253	0.137316201555761	0.277087461583559	0.495569885302629	0.620197904143238	0.866588776870119	RNF5
ENSG00000176700	7.53173807778104	0.262144906880127	0.529208271540542	0.495353003680412	0.620350962506723	NA	SCAND2P
ENSG00000085231	68.3513116208266	0.0889821974314424	0.17964259404351	0.495329061046015	0.620367860384081	0.86664819799011	AK6
ENSG00000225201	21.6427043168063	1.22279155077435	2.46914779716948	0.495228172317632	0.620439066335574	0.86664819799011	HLA-E
ENSG00000148926	2.47736096682519	0.536955240938258	1.08500810121499	0.494885927890285	0.620680644500224	NA	ADM
ENSG00000240053	1.50004577126777	1.84189805313956	3.72193764682298	0.494876117742539	0.620687569737867	NA	LY6G5B
ENSG00000166573	1.10670670913782	-0.904529923596019	1.82796899254877	-0.494827826556739	0.620721660228063	NA	GALR1
ENSG00000166164	315.336651697779	0.044068136029257	0.0890586286345741	0.494821632725534	0.620726032735901	0.866843807553067	BRD7
ENSG00000104892	5.95086199835866	0.364471761864539	0.736727558188859	0.494717155362752	0.620799790089068	NA	KLC3
ENSG00000243811	0.599445305016946	-1.70747858822627	3.45147107584141	-0.494710386008382	0.620804569147308	NA	APOBEC3D
ENSG00000198435	46.8155780263991	-0.135373117726128	0.273696173293858	-0.494610926038715	0.620874788174227	0.866843807553067	NRARP
ENSG00000009765	4.53008560544068	0.477868413474992	0.966277361746439	0.494545802678537	0.620920767326768	NA	IYD
ENSG00000153291	8.57722905163422	0.298894354684862	0.604529615291726	0.494424668575791	0.621006295774432	NA	SLC25A27
ENSG00000010017	68.0104474797834	-0.101804503737278	0.205940132142963	-0.49434028558652	0.621065878605466	0.866843807553067	RANBP9
ENSG00000109854	45.2563947606491	0.114253205413916	0.231126292847015	0.494332358324726	0.621071476172957	0.866843807553067	HTATIP2
ENSG00000103591	128.178236245059	0.087390480542627	0.176803621455642	0.494279923811133	0.62110850158162	0.866843807553067	AAGAB
ENSG00000124602	1.11895294822854	1.02272414000545	2.06921319914294	0.494257498661355	0.621124336871005	NA	UNC5CL
ENSG00000173473	665.572967507992	-0.0406586562179309	0.0822790433047567	-0.494155675429205	0.621196240509143	0.866843807553067	SMARCC1
ENSG00000107771	41.9913923586709	-0.117387244900483	0.237775464384392	-0.49368947803089	0.62152549732138	0.866843807553067	CCSER2
ENSG00000253873	0.371411497778306	-3.25133059932561	6.58663738642812	-0.493625261051267	0.621570857178242	NA	PCDHGA11
ENSG00000072864	20.4101187129013	-0.255393334801932	0.517444433769164	-0.493566686845192	0.621612232498945	0.866843807553067	NDE1
ENSG00000234828	0.388908847125231	2.39054951727119	4.8440942176381	0.493497733501307	0.621660940909976	NA	RP11-526A4.1
ENSG00000142634	17.4993398845106	-0.187184443276485	0.379304286705025	-0.493494141346347	0.621663478441626	0.866843807553067	EFHD2
ENSG00000227314	1.4882827398287	0.860030240091939	1.74290647019731	0.493446008031962	0.621697480696222	NA	MSH5
ENSG00000120509	69.6599452156189	0.10260390788002	0.207957313076074	0.493389274761815	0.621737559153965	0.866843807553067	PDZD11
ENSG00000087884	26.0745469465958	0.185743950396157	0.376470640338931	0.49338229995554	0.621742486489748	0.866843807553067	AAMDC
ENSG00000122694	10.3812457258346	-0.2546441489069	0.516207653554656	-0.493297895049397	0.621802115484852	NA	GLIPR2
ENSG00000132975	0.80026125492877	1.0267182388174	2.08166722224046	0.493219198461681	0.62185771399731	NA	GPR12
ENSG00000266074	19.3007320905016	-0.191104330116137	0.387532303680336	-0.493131355247674	0.62191977707728	0.866843807553067	BAHCC1
ENSG00000137275	27.7371141726149	-0.149453153574793	0.30323718574907	-0.492858925614967	0.622112271444658	0.866843807553067	RIPK1
ENSG00000066136	24.2284551908638	0.153200074832358	0.310906359225843	0.49275310808639	0.622187047367358	0.866843807553067	NFYC
ENSG00000196411	50.6031676004225	-0.124201526141523	0.252097269505512	-0.492673032060774	0.622243635656944	0.866843807553067	EPHB4
ENSG00000213261	3.69066580199434	1.7801502271628	3.61372092613915	0.492608661141049	0.622289127048861	NA	EEF1B2P6
ENSG00000172732	32.950802414037	0.155520650083446	0.315727034826308	0.492579452909389	0.622309769192022	0.866843807553067	MUS81
ENSG00000129657	77.4598421602308	-0.0930675322012364	0.188969399427976	-0.492500544971611	0.622365536769416	0.866843807553067	SEC14L1
ENSG00000186951	26.037800196196	-0.148843372409338	0.30227004954602	-0.49241852652251	0.622423504973858	0.866843807553067	PPARA
ENSG00000181191	63.2890964294282	0.107195993211754	0.217744806079327	0.492301034141321	0.622506549179226	0.866843807553067	PJA1
ENSG00000213516	100.03948012919	-0.934166669921981	1.8978754729877	-0.492217051760189	0.622565911292124	0.866843807553067	RBMXL1
ENSG00000134899	0.518771049189994	2.84584366293404	5.78257967172468	0.492140847941876	0.622619777328605	NA	ERCC5
ENSG00000047056	12.2534228148172	-0.304088041712624	0.618313134139892	-0.491802656166487	0.622858858627953	NA	WDR37
ENSG00000173930	6.83185572258838	0.311122917210361	0.632618318708355	0.491801941248864	0.622859364073959	NA	SLCO4C1
ENSG00000140465	1.30512156453268	0.704628844974503	1.43276163953051	0.491797676273211	0.622862379410945	NA	CYP1A1
ENSG00000106397	33.9828699905487	0.136049136808708	0.276648888830312	0.491775468117481	0.622878080675087	0.866919635289796	PLOD3
ENSG00000109771	0.410527955298507	-2.31470679049676	4.70795081475688	-0.491659085146218	0.622960366753473	NA	LRP2BP
ENSG00000139832	4.69029901674634	-0.455818944211461	0.927135282390275	-0.491642323260852	0.622972218272183	NA	RAB20
ENSG00000064989	1.38712283651281	0.941836077619439	1.91572290036141	0.49163481704048	0.622977525589347	NA	CALCRL
ENSG00000030110	15.1598965632058	0.231073945503616	0.470056065559375	0.49158805179683	0.623010591670422	0.866919635289796	BAK1
ENSG00000169612	104.465959972814	-0.087532244731077	0.178079616507156	-0.491534328565672	0.623048578441265	0.866919635289796	FAM103A1
ENSG00000103423	38.2203388984583	-0.265352660866043	0.539849683908042	-0.491530640427759	0.623051186296816	0.866919635289796	DNAJA3
ENSG00000196549	2.70033784298455	-0.486751810755095	0.990438249991188	-0.491450941802203	0.623107541771384	NA	MME
ENSG00000100139	50.4380909685026	0.116706261135355	0.237521333376649	0.491350648281721	0.623178463181759	0.866919635289796	MICALL1
ENSG00000156502	46.7234287454789	0.108583883155075	0.22101478939796	0.491296910269467	0.6232164648376	0.866919635289796	SUPV3L1
ENSG00000146556	12.7126263879281	-0.224998861834403	0.458185462321392	-0.491065038804261	0.623380447787703	NA	WASH2P
ENSG00000196542	0.33727598262485	-3.18627498868942	6.48988622356301	-0.490960069087332	0.623454690073797	NA	SPTSSB
ENSG00000132297	1.34670797575172	1.06198265475538	2.16352891770015	0.490856695312527	0.623527807331947	NA	HHLA1
ENSG00000164024	169.197203664611	-0.068353229658417	0.139269333965142	-0.490798855084101	0.623568719896674	0.867167271046208	METAP1
ENSG00000171016	31.733281397065	0.141047239993229	0.287403285222542	0.490764188321693	0.623593241555691	0.867167271046208	PYGO1
ENSG00000228144	0.378727513779847	3.23183016879486	6.59147002977141	0.490304917446001	0.623918147827405	NA	RP11-745O10.4
ENSG00000261611	1.6115346452515	3.23182479132127	6.59146714270764	0.490304316376172	0.623918573095785	NA	AC010547.9
ENSG00000171161	4.25188607028291	0.381648552425106	0.778440293090603	0.490273378462805	0.623940462429474	NA	ZNF672
ENSG00000142961	0.510654498707201	-1.74924205455093	3.56901136289647	-0.490119497162743	0.62404934216172	NA	MOB3C
ENSG00000163412	24.3633034631662	0.155575479416951	0.317504858792269	0.489994011457752	0.624138136481656	0.86755258214934	EIF4E3
ENSG00000067082	37.8554100585215	0.121512423350824	0.248017988888313	0.489933911227477	0.624180665642518	0.86755258214934	KLF6
ENSG00000157895	64.0442281112203	-0.100417647044285	0.204983922137349	-0.489880601352727	0.624218390743022	0.86755258214934	C12orf43
ENSG00000128655	2.75887508437515	-0.489335232370593	0.998887635801376	-0.489880157519434	0.624218704828848	NA	PDE11A
ENSG00000076650	31.9404387309117	0.137304758429739	0.280322211910507	0.489810484491943	0.624268010923184	0.86755258214934	GPATCH1
ENSG00000120457	3.21973641412596	0.624524023013574	1.27523170034206	0.489733765907841	0.624322304952029	NA	KCNJ5
ENSG00000197653	0.611761251455089	-1.78261251662063	3.63996835222019	-0.4897329713137	0.624322867299947	NA	DNAH10
ENSG00000271601	60.5338473799544	0.142975827814071	0.292069110733296	0.489527384306759	0.624468372107298	0.867662342294235	LIX1L
ENSG00000182463	17.8125748436306	0.197995156876761	0.404582343774916	0.489381605310273	0.624571556493759	0.867662342294235	TSHZ2
ENSG00000117632	645.037585133276	0.0459455195239732	0.0939048404748141	0.489277435451223	0.624645293868024	0.867662342294235	STMN1
ENSG00000101489	6.69416781580732	-0.369409636213035	0.755185014606805	-0.489164415431855	0.624725300141943	NA	CELF4
ENSG00000100284	6.79212507277124	0.303168715761205	0.619992093881733	0.488988035094261	0.624850167687729	NA	TOM1
ENSG00000132436	126.303053180578	-0.0748578482048295	0.153150699179206	-0.488785546563102	0.624993531672962	0.868007887534342	FIGNL1
ENSG00000006327	4.21670893450547	0.439177416286293	0.898971567578272	0.488533155135693	0.62517224729352	NA	TNFRSF12A
ENSG00000258315	1.13524447571635	-1.06151145349761	2.17344125810535	-0.488401262071816	0.625265648102998	NA	C17orf49
ENSG00000102524	0.433640971176441	2.04029130906985	4.17792990078471	0.488349818575615	0.62530207973314	NA	TNFSF13B
ENSG00000237517	3.41829545931054	-0.468273528756162	0.959207584868527	-0.488187891904905	0.625416760117414	NA	DGCR5
ENSG00000111229	191.120926436545	-0.0701345234607791	0.143727291347453	-0.487969423226886	0.625571499285374	0.868249412339215	ARPC3
ENSG00000183579	55.1750127426555	-0.122609969658861	0.251321416845574	-0.487861206568796	0.625648154166252	0.868249412339215	ZNRF3
ENSG00000104517	133.514814793682	-0.0674897111112207	0.138356989185429	-0.487794013938607	0.625695751860993	0.868249412339215	UBR5
ENSG00000198742	17.6948073905216	0.190044440153233	0.389633080331352	0.487752323266843	0.625725285346466	0.868249412339215	SMURF1
ENSG00000234964	0.548770399317807	-1.86786772392412	3.82983326728978	-0.487715154567535	0.625751615993254	NA	FABP5P7
ENSG00000253183	2.71159969795794	-0.555182139700524	1.13889779787683	-0.487473187440973	0.625923039387147	NA	RP4-701O16.5
ENSG00000213326	83.337144529574	-0.570919489473986	1.17134445461403	-0.487405295022385	0.625971141904572	0.868249412339215	RPS7P11
ENSG00000105701	2.83459133398983	-0.493289824324833	1.01211417189759	-0.48738555196789	0.625985130372297	NA	FKBP8
ENSG00000164099	7.7556043291815	0.277529595560733	0.569498389357324	0.487322880533383	0.626029535605837	NA	PRSS12
ENSG00000151789	20.1597673574317	0.445482324818169	0.914197442306612	0.48729333971245	0.62605046693663	0.868249412339215	ZNF385D
ENSG00000158480	11.1776703255221	-0.249519069574738	0.51227785490289	-0.487077602880254	0.626203337733474	NA	SPATA2
ENSG00000141696	118.911640209694	0.0913184518360006	0.187492358390923	0.487051593033999	0.626221769356913	0.868249412339215	P3H4
ENSG00000037757	159.366825559463	0.0737260259588439	0.151398192110255	0.486967677296656	0.626281237016192	0.868249412339215	MRI1
ENSG00000075914	66.1371317611844	0.100065579755231	0.205508630238867	0.486916679065607	0.626317378569033	0.868249412339215	EXOSC7
ENSG00000142235	0.642048884053269	-1.63103537724016	3.35013028309989	-0.486857297899158	0.626359462092202	NA	LMTK3
ENSG00000105641	1.79716187218214	0.662731465803056	1.36194688524473	0.486605955770419	0.626537602114073	NA	SLC5A5
ENSG00000118420	49.0036103483555	-0.123141607008327	0.253077182451475	-0.486577279766966	0.626557927763407	0.868249412339215	UBE3D
ENSG00000185641	0.976181021376429	-3.2049245643486	6.58755792100076	-0.486511785214287	0.626604351589933	NA	CTD-2287O16.1
ENSG00000023287	415.461404936947	-0.0450927086190055	0.0926905119030631	-0.48648677942532	0.62662207657497	0.868249412339215	RB1CC1
ENSG00000144401	40.9048784794461	-0.121730677891341	0.250274759102028	-0.486388153276439	0.626691988369602	0.868249412339215	METTL21A
ENSG00000183763	8.80409615273885	-0.258675414732665	0.531845048759445	-0.486373644609531	0.626702273216597	NA	TRAIP
ENSG00000204673	16.1773113738165	0.196398450160786	0.403860167253433	0.486303097174576	0.626752283640488	0.868249412339215	AKT1S1
ENSG00000144048	36.9476482988387	-0.129437776790061	0.266169822271426	-0.486297716568587	0.626756097972711	0.868249412339215	DUSP11
ENSG00000275493	0.822499012542793	-1.43394292606566	2.94872188985565	-0.486293038010397	0.626759414628669	NA	FAM27D1
ENSG00000095397	2.28688836532083	-0.540364725291807	1.11120995104377	-0.486284994824098	0.626765116505871	NA	WHRN
ENSG00000122376	98.1993403608811	-0.0926568135010417	0.190572774097307	-0.486201735478388	0.626824141012566	0.868249412339215	FAM35A
ENSG00000144559	39.0342139733182	0.129612426235402	0.266616947692784	0.486137236799932	0.62686986728387	0.868249412339215	TAMM41
ENSG00000072310	25.1529230440394	0.152683441255204	0.314215149054473	0.485920051005352	0.627023851469733	0.868249412339215	SREBF1
ENSG00000122068	117.36538143752	-0.0873609935178201	0.179803741283825	-0.485868608150475	0.627060326706116	0.868249412339215	FYTTD1
ENSG00000145725	160.545092557539	0.0666878411062012	0.137268548153021	0.485820255284264	0.627094611836442	0.868249412339215	PPIP5K2
ENSG00000140092	9.20182731812586	-0.266440125239904	0.54845604382039	-0.485800326647796	0.627108742689172	NA	FBLN5
ENSG00000182979	245.83805175737	-0.0785438233234498	0.16172633242817	-0.485658841972036	0.627209069548084	0.868249412339215	MTA1
ENSG00000236988	4.19901114101071	0.446317674600982	0.919049453778246	0.485629660913408	0.627229762709918	NA	RP11-402K9.1
ENSG00000101421	131.217483922064	0.0743801925637516	0.153174475751663	0.485591298411505	0.62725696715407	0.868249412339215	CHMP4B
ENSG00000135932	84.4866334053686	-0.0991000033883128	0.204264605532603	-0.485155042548451	0.627566369956917	0.868539911854727	CAB39
ENSG00000086205	0.579809829213139	1.8218472406784	3.75541327105728	0.485125633101224	0.627587230177638	NA	FOLH1
ENSG00000102904	0.650036962426627	-1.48938234904463	3.07022080554032	-0.485105939728176	0.627601198920348	NA	TSNAXIP1
ENSG00000076258	1.95767559273117	0.618237009200254	1.2745944164287	0.485046067385496	0.627643667901586	NA	FMO4
ENSG00000277322	3.29831169775721	1.50032674323724	3.09386207694264	0.484936531081521	0.6277213679907	NA	GOLGA6L6
ENSG00000257576	3.63110719653199	-0.49369568583865	1.01813822751939	-0.48490045113177	0.627746962375362	NA	RP11-153M3.1
ENSG00000137200	34.934039428865	0.13561019649657	0.279719732082703	0.484807401633271	0.627812971869061	0.868743417781387	CMTR1
ENSG00000185495	14.6223609580261	0.191616359123159	0.395338817578697	0.484688956922413	0.627897001083129	NA	RP11-504P24.3
ENSG00000172476	6.9235954257044	-0.357572693611627	0.737933514537353	-0.484559498338827	0.627988849478182	NA	RAB40A
ENSG00000104435	0.440630389344183	2.42287249367947	5.0002752507353	0.48454782430691	0.627997132264327	NA	STMN2
ENSG00000197150	11.1217849844677	0.213699472131469	0.441216775889063	0.484341221389099	0.628143725856327	NA	ABCB8
ENSG00000100307	6.62735358665349	0.270529350208659	0.558621949243705	0.484279843595329	0.628187278848434	NA	CBX7
ENSG00000224861	0.98964602629655	-0.912933772035649	1.8855769414623	-0.484166809617247	0.628267489875213	NA	YBX1P1
ENSG00000115539	38.3224320030082	-0.116303184807176	0.24023155829638	-0.484129502518108	0.628293964654712	0.869203132178902	PDCL3
ENSG00000239282	1.149946157009	-0.885250508875146	1.82926088637032	-0.483938904215947	0.628429229161969	NA	GATSL3
ENSG00000106591	137.667877573798	-0.139415502445431	0.288111823273179	-0.483893721755534	0.628461296247008	0.869203132178902	MRPL32
ENSG00000108559	101.483823496219	0.0755887889280239	0.156210587179128	0.483890306624004	0.62846372007696	0.869203132178902	NUP88
ENSG00000236808	0.807882960665664	-3.18673218895256	6.5879265792634	-0.48372308807802	0.628582405418427	NA	ZNRD1
ENSG00000167244	1.64287234713662	0.744649705963607	1.53967437445004	0.483641033663102	0.628640648021755	NA	IGF2
ENSG00000170382	2.18944877090419	-0.54213380779625	1.12110400010667	-0.48357137941232	0.628690090745061	NA	LRRN2
ENSG00000187951	18.6265597684248	-0.19528790453842	0.403869124131252	-0.483542546012885	0.628710558063612	0.869203132178902	ARHGAP11B
ENSG00000197785	46.5566575853772	0.130021758069084	0.268913498297256	0.483507740936673	0.628735264742551	0.869203132178902	ATAD3A
ENSG00000164167	102.938792495207	-0.0961582638686592	0.198880768243549	-0.483497045581118	0.628742857015039	0.869203132178902	LSM6
ENSG00000128463	218.90691385206	-0.0551473521773744	0.114127215817809	-0.483209476216529	0.628947007533338	0.869213066236691	EMC4
ENSG00000168924	91.9410194287012	-0.0859911560835729	0.1779684601878	-0.483181997488944	0.628966516647518	0.869213066236691	LETM1
ENSG00000224081	2.60820358412262	0.494353160215106	1.02386779986763	0.482829092075185	0.629217092464308	NA	LINC01057
ENSG00000100395	46.4696372234636	-0.117939096172322	0.24427247776946	-0.482817783031745	0.629225123007103	0.869213066236691	L3MBTL2
ENSG00000157764	27.0683015398815	0.151387156664798	0.313738854533748	0.482526006827482	0.629432328216141	0.869213066236691	BRAF
ENSG00000176946	34.863970290896	-0.133238455992634	0.276152043549627	-0.482482237972976	0.629463413235588	0.869213066236691	THAP4
ENSG00000011052	748.550755628902	-0.182439972231156	0.378190849531384	-0.482401867885531	0.629520494476953	0.869213066236691	NME1-NME2
ENSG00000135090	80.1350579417018	-0.096954444359978	0.201004108093521	-0.482350561287375	0.629556935115811	0.869213066236691	TAOK3
ENSG00000120051	0.519872049447268	2.04062257242715	4.2309746457337	0.482305554462446	0.629588902067612	NA	CFAP58
ENSG00000136827	40.44991830544	-0.117467081763392	0.243604007674961	-0.482205046150666	0.629660292509128	0.869213066236691	TOR1A
ENSG00000185418	54.9967477511921	0.13701521276401	0.28419326051937	0.482119852221731	0.629720807947252	0.869213066236691	TARSL2
ENSG00000136450	567.198395254456	-0.117708881026851	0.244166663571439	-0.482084160487419	0.629746161442627	0.869213066236691	SRSF1
ENSG00000111252	7.64815011257858	0.258244730364685	0.535899718058363	0.481890028418638	0.629884070099723	NA	SH2B3
ENSG00000162779	0.535218145970017	-1.86830977641905	3.87709130123807	-0.481884389934908	0.629888075791097	NA	AXDND1
ENSG00000231066	1.54971034606238	0.739226714431859	1.53415772691391	0.481845315813048	0.629915835126151	NA	NPM1P9
ENSG00000149573	0.897369832109229	1.06198256073286	2.20407030485792	0.481827897409706	0.629928209809253	NA	MPZL2
ENSG00000167034	3.96505190339752	0.43073976020281	0.894568572336293	0.481505581039889	0.630157214113301	NA	NKX3-1
ENSG00000104129	15.5989313397384	0.178029150068066	0.370036868758362	0.481111924510205	0.630436953487054	0.870005510724875	DNAJC17
ENSG00000253251	17.8312025128205	-0.204995165275838	0.426312390415016	-0.480856690738627	0.630618355488267	0.870005510724875	CTC-534A2.2
ENSG00000100207	46.0664137847829	-0.115666208194361	0.240578747550375	-0.480783150515575	0.630670626777541	0.870005510724875	TCF20
ENSG00000166266	279.453295566196	0.0537911361347586	0.111898195278946	0.48071495702558	0.630719099340541	0.870005510724875	CUL5
ENSG00000137393	3.51789123355301	-0.417076404395355	0.868290531009921	-0.480341993261457	0.630984233537914	NA	RNF144B
ENSG00000124496	5.30373277443517	-0.407452655044458	0.848302384861371	-0.480315347823811	0.631003177187708	NA	TRERF1
ENSG00000115364	200.697283995375	-0.0596889203759205	0.124324399915623	-0.480106241545751	0.631151850308004	0.870464840491171	MRPL19
ENSG00000121236	24.5409944565395	0.181540801322265	0.378429351896291	0.479721777427075	0.631425240590236	0.870704274556004	TRIM6
ENSG00000101298	1.13373673072719	-0.982880103101007	2.04961832582634	-0.47954299135413	0.631552391545172	NA	SNPH
ENSG00000109270	53.9210517486056	-0.117632106753639	0.245326866041802	-0.479491335994141	0.63158913037604	0.870738896568456	LAMTOR3
ENSG00000163930	24.7810060848439	0.14742615240526	0.307548689179493	0.479358740882873	0.631683440134918	0.870738896568456	BAP1
ENSG00000129116	76.5744906759226	-0.0875610213335908	0.182730743858564	-0.479180566360328	0.631810178200334	0.870738896568456	PALLD
ENSG00000181638	15.4071008308593	0.208299428055826	0.434749385556385	0.479125296035205	0.631849494965788	0.870738896568456	ZFP41
ENSG00000163513	7.29365593831615	0.309637145310303	0.646606968267495	0.478864535190424	0.632035002271344	NA	TGFBR2
ENSG00000146409	52.6608140506326	-0.38248653941323	0.799110209500295	-0.478640536519248	0.632194375176233	0.871076601577106	SLC18B1
ENSG00000161940	7.99326451881338	-0.272731520815491	0.570094155815221	-0.478397327938735	0.632367435096143	NA	BCL6B
ENSG00000105136	9.60318055352133	0.248576131880398	0.519913716029747	0.478110356038724	0.632571661576859	NA	ZNF419
ENSG00000186479	1.6939036547487	-0.790977191408384	1.65454920473476	-0.478062054089944	0.632606038907178	NA	RGS7BP
ENSG00000280529	1.48670140963818	-0.672387074936567	1.40677885912878	-0.477962169088167	0.632677131304352	NA	TAF4
ENSG00000129083	352.453744128589	-0.047756673378267	0.099925160092478	-0.477924411970614	0.632704005532211	0.871426106149335	COPB1
ENSG00000111305	0.785685607034151	-3.14845079816602	6.58871618392504	-0.477854973605862	0.632753430656757	NA	GSG1
ENSG00000109762	1.02314587661928	-0.992677441360417	2.07785166618123	-0.477742207260062	0.632833699443887	NA	SNX25
ENSG00000089053	399.112212654502	0.0448219683405651	0.0938420949019875	0.47763179612922	0.632912295943383	0.871426106149335	ANAPC5
ENSG00000005189	9.23217936862125	0.258032976757759	0.540256146026813	0.477612293086163	0.632926179674706	NA	AC004381.6
ENSG00000161671	89.4282961763739	-0.104051746484213	0.217951828811159	-0.477407081426084	0.633072272590665	0.871426106149335	EMC10
ENSG00000185236	31.3782998045126	-0.135300293680475	0.283443662840103	-0.477344571138997	0.633116777341512	0.871426106149335	RAB11B
ENSG00000165591	0.477734151532815	1.60397333691912	3.3606599143092	0.477279277825655	0.633163264910468	NA	FAAH2
ENSG00000029639	99.4384698247853	0.0779638077571971	0.163372877128648	0.477213899439405	0.633209814501234	0.871426106149335	TFB1M
ENSG00000166133	80.2203777052287	-0.0982291363414921	0.205851369580737	-0.477184759768943	0.63323056249465	0.871426106149335	RPUSD2
ENSG00000179295	387.961041307543	0.0476190739063211	0.0997954432578394	0.477166815956603	0.633243338970044	0.871426106149335	PTPN11
ENSG00000061794	249.234591854134	0.0524867266769235	0.109997769575462	0.477161735910618	0.633246956118833	0.871426106149335	MRPS35
ENSG00000197889	2.68824214821517	0.574445051123016	1.20405004282726	0.477093999992015	0.633295187011414	NA	MEIG1
ENSG00000147804	35.4925269439008	-0.136186374935462	0.285659159749339	-0.476744295736791	0.633544216301104	0.871550211649381	SLC39A4
ENSG00000182541	15.5686849068099	-0.181750027648365	0.381256016984988	-0.476713860375668	0.633565891711741	0.871550211649381	LIMK2
ENSG00000197912	51.2587180280226	-0.123630484215229	0.259393134937597	-0.476614326146184	0.633636780048553	0.871550211649381	SPG7
ENSG00000105717	3.59856447492926	0.416579853626388	0.874093580745348	0.476584959325712	0.633657695757884	NA	PBX4
ENSG00000142528	9.25014217173021	0.241114155192281	0.506028898290084	0.476482975590973	0.633730333138452	NA	ZNF473
ENSG00000100065	3.76302091002546	-0.464999332237812	0.975941991685371	-0.476462060449716	0.633745230274394	NA	CARD10
ENSG00000197496	2.71856353180954	0.527207991767994	1.1067014642176	0.476377784627503	0.633805258548913	NA	SLC2A10
ENSG00000180233	9.1277236050957	-0.277025962064525	0.581665053880863	-0.476263719500099	0.633886509091226	NA	ZNRF2
ENSG00000188542	5.80063809712765	-0.334337221544026	0.702377571655859	-0.476007826895474	0.634068801830284	NA	DUSP28
ENSG00000196092	0.333393077652194	3.13852091858182	6.59366872184394	0.47599008245354	0.634081443436837	NA	PAX5
ENSG00000166987	18.2838562914098	-0.191025823959395	0.401363385898683	-0.475942327254575	0.634115466025384	0.872019787000564	MBD6
ENSG00000214114	105.197910774538	-0.079640598243688	0.167363339286989	-0.475854500650963	0.634178038999035	0.872019787000564	MYCBP
ENSG00000244165	5.19184949136352	-0.379354043319664	0.797304559802702	-0.47579565255909	0.634219967394988	NA	P2RY11
ENSG00000244582	0.755434926330196	1.81969020767376	3.8268921947505	0.47550077584362	0.634430080375407	NA	RPL21P120
ENSG00000114738	27.7416340180562	-0.14831435627168	0.311963435369476	-0.475422243302402	0.634486043327404	0.872305847498806	MAPKAPK3
ENSG00000204060	2.02983933756826	-0.950028832547097	1.99849550888848	-0.475372012757477	0.634521839133518	NA	FOXO6
ENSG00000204564	3.50042511689225	-0.73312956168588	1.54430111290228	-0.474732262743808	0.634977819094697	NA	C6orf136
ENSG00000177565	103.802548421942	-0.0809568065681505	0.170551021324792	-0.474677934727691	0.635016547612638	0.872897667685551	TBL1XR1
ENSG00000235183	0.602695202244025	1.60403463802514	3.37926643251701	0.474669479325544	0.635022575259087	NA	RP11-613C6.4
ENSG00000250090	0.487433342482586	-2.81691759941728	5.93454924190035	-0.474664120996534	0.635026395091446	NA	RP13-401N8.3
ENSG00000143319	325.318425863996	-0.0789366201865102	0.166372355497312	-0.474457550057259	0.635173662278754	0.872976118608348	ISG20L2
ENSG00000182208	5.62658270448056	-0.33113476567463	0.698085972426755	-0.474346683293903	0.635252706630783	NA	MOB2
ENSG00000102109	6.48616358274416	0.362662755001078	0.764609877906541	0.474310842012699	0.635278261173427	NA	PCSK1N
ENSG00000137265	0.415142576649153	2.02219075113079	4.26716527999331	0.473895576675193	0.635574373658311	NA	IRF4
ENSG00000163312	24.1690973063365	-0.177829407103049	0.375255248249047	-0.473889193909498	0.635578925460085	0.873389731841569	HELQ
ENSG00000176597	34.2941918438104	-0.131514596605981	0.277628576645936	-0.473706987208681	0.63570887004535	0.873389731841569	B3GNT5
ENSG00000085377	5.39177864390244	-0.370441022922375	0.782142572802832	-0.473623397835114	0.63576848733885	NA	PREP
ENSG00000146197	1.05726902408311	1.06198246890289	2.24295904254951	0.47347385697055	0.635875148190774	NA	SCUBE3
ENSG00000196620	1.87909801143575	-0.787421434135571	1.66342736476203	-0.47337289912158	0.635947161207633	NA	UGT2B15
ENSG00000197620	21.2466074055786	0.260615948050795	0.550563065680163	0.473362570605479	0.635954528710055	0.873389731841569	CXorf40A
ENSG00000115355	445.830647587395	0.0734174323634052	0.155104527067948	0.473341647412024	0.635969453682547	0.873389731841569	CCDC88A
ENSG00000125827	135.225003345601	0.0656132589488672	0.138619427181595	0.473333790817878	0.635975058001527	0.873389731841569	TMX4
ENSG00000123143	4.03625631605054	0.402978148581054	0.851376645019258	0.473325350112157	0.635981079006158	NA	PKN1
ENSG00000227333	6.94004332129822	1.18752569339936	2.50946660107548	0.473218369549298	0.636057393485035	NA	EHMT2
ENSG00000101166	119.358386965709	-0.111901997812373	0.236504218546043	-0.473150113348139	0.636106085997662	0.873432211867128	PRELID3B
ENSG00000164081	13.3253168689943	0.190987344398222	0.403654094916294	0.473146059469128	0.636108977997634	NA	TEX264
ENSG00000205922	0.340233863817174	3.11985690448773	6.59412750712311	0.47312656619357	0.636122884398457	NA	ONECUT3
ENSG00000169246	0.375981029481296	3.11985690444687	6.59412750710111	0.473126566188953	0.636122884401751	NA	NPIPB3
ENSG00000253954	3.12271131470496	1.00066462845263	2.11544631686051	0.473027663466164	0.636193443062961	NA	HMGN1P38
ENSG00000254612	2.74142002614354	-0.666953830225688	1.40997962209026	-0.473023737206176	0.636196244182874	NA	RP11-676M6.1
ENSG00000157184	65.4382868903984	0.108863273051967	0.230288252537586	0.472726124117856	0.636408586054117	0.873582407023438	CPT2
ENSG00000131873	48.7411265896108	-0.107360627375449	0.227114358374916	-0.472716160015827	0.636415695788219	0.873582407023438	CHSY1
ENSG00000155275	9.26988424462285	0.244059802423106	0.516788097078884	0.472262816815327	0.636739207377512	NA	TRMT44
ENSG00000090686	263.101730528276	0.0602612242552301	0.127606030230339	0.472244330040311	0.636752401250325	0.873756878596335	USP48
ENSG00000183072	18.1593174914034	-0.168523170366453	0.356950145039755	-0.472119629893087	0.636841401819866	0.873756878596335	NKX2-5
ENSG00000111231	80.9563746449521	0.11152087032123	0.236214420654241	0.472117112970289	0.63684319824349	0.873756878596335	GPN3
ENSG00000213152	0.544931468135415	1.60409983372548	3.39839875667524	0.472016366700539	0.636915106444454	NA	RPL7AP60
ENSG00000001497	60.4305457594108	-0.103758382400553	0.220002235793436	-0.471624217937373	0.637195037323998	0.873860969381169	LAS1L
ENSG00000229939	0.439098602424537	2.38956402045283	5.06727042197629	0.471568284591544	0.637234968918948	NA	RP11-111F16.2
ENSG00000132507	333.035777819696	-0.138305421055055	0.293333816015126	-0.471494977748912	0.637287305290136	0.873860969381169	EIF5A
ENSG00000068323	28.9854654090873	-0.153920887197303	0.326472890266686	-0.471466059774733	0.637307951361513	0.873860969381169	TFE3
ENSG00000280759	5.12877264952737	1.12500063737833	2.38641941945462	0.47141781876525	0.63734239379634	NA	AP2A2
ENSG00000127951	1.12942770615588	0.815804435683392	1.73060650868288	0.471397993472403	0.637356548606109	NA	FGL2
ENSG00000087299	342.643181860597	0.0812110113381474	0.172300398617583	0.471333856391089	0.637402341934763	0.873860969381169	L2HGDH
ENSG00000164654	32.0497403674305	-0.128017128972286	0.271643877063181	-0.471268229405041	0.637449200475643	0.873860969381169	MIOS
ENSG00000177875	1.76591126606929	-0.662643369104119	1.40627597279695	-0.471204359544155	0.637494805797364	NA	CCDC184
ENSG00000119689	131.585324062601	-0.0871529048594187	0.184979887966939	-0.471148003262903	0.637535047299442	0.873860969381169	DLST
ENSG00000203618	0.783531305084485	1.82066660328795	3.86482822037322	0.471086035257767	0.637579297116182	NA	GP1BB
ENSG00000111716	925.147345893777	-0.0411950688356294	0.0874576196323805	-0.471028928168738	0.637620077016949	0.873860969381169	LDHB
ENSG00000173258	11.5173025962574	0.237794185312008	0.504886718422912	0.47098522625985	0.637651285083251	NA	ZNF483
ENSG00000165617	6.3822985942859	-0.299717564439376	0.636487594259711	-0.470893018406702	0.637717133943561	NA	DACT1
ENSG00000176853	111.284998448141	-0.0726637509804519	0.154351983537599	-0.470766551326834	0.637807453168613	0.873980501939278	FAM91A1
ENSG00000237550	512.200207702428	-0.177669355234281	0.377584027622722	-0.47054256069276	0.637967434163944	0.874062463575847	RPL9P9
ENSG00000076826	6.21916734111863	-0.298471803565382	0.634392903495264	-0.470484146214302	0.638009158352305	NA	CAMSAP3
ENSG00000126550	1.74674657878989	0.714612643450208	1.51894607787848	0.470466104003054	0.638022045742223	NA	HTN1
ENSG00000273529	0.70681922024667	-1.30643514674098	2.77776033890374	-0.470319605490722	0.638126692367581	NA	HES5
ENSG00000188375	2.42522397175877	1.29507670750956	2.75466215480748	0.470139942660253	0.638255038728787	NA	H3F3C
ENSG00000149609	0.515653705355376	1.83967600475198	3.91305326658669	0.470138247404106	0.638256249826454	NA	C20orf144
ENSG00000088538	7.02565864557113	0.321898856420549	0.684806028838499	0.470058444091858	0.638313262719171	NA	DOCK3
ENSG00000179348	26.1190016402561	0.159876103837006	0.340120949727196	0.470056619462105	0.638314566291834	0.874400770088312	GATA2
ENSG00000065970	26.0988258859003	0.147155469669593	0.313228839219058	0.469801791037125	0.638496634682932	0.874427377108853	FOXJ2
ENSG00000008130	42.6585142537758	0.121870769357289	0.259438101245662	0.469748925744294	0.638534408312813	0.874427377108853	NADK
ENSG00000100181	32.9205437653415	0.140513322525126	0.299330129793946	0.469425923216794	0.638765222411197	0.874601113231636	TPTEP1
ENSG00000134014	22.8547887295715	-0.16490432029888	0.35139042327823	-0.469290878107709	0.63886173455632	0.874601113231636	ELP3
ENSG00000241535	0.494614978797671	1.45858576512937	3.10820672236369	0.469269226732824	0.638877208626339	NA	CBX5P1
ENSG00000220583	0.522514327481056	1.82049695632003	3.88133605807199	0.469038735394726	0.639041948745961	NA	RPL35P2
ENSG00000085433	21.3195134358136	-0.164622883957663	0.35116725264653	-0.46878768654253	0.63922140229524	0.874825775680666	WDR47
ENSG00000154945	62.3485836599794	0.0987458901919309	0.210694616004373	0.468668312767335	0.63930673990054	0.874825775680666	ANKRD40
ENSG00000124571	128.764212160996	-0.0699057314929777	0.149167065295037	-0.46864052299153	0.639326606866331	0.874825775680666	XPO5
ENSG00000103942	54.4095679306575	0.111691758837747	0.23845845851016	0.46839084482712	0.639505113884596	0.874873546081409	HOMER2
ENSG00000121691	66.7251363990515	0.103338899943018	0.22069246883459	0.468248420477234	0.639606949305365	0.874873546081409	CAT
ENSG00000251201	7.3556326808567	-0.734405226645462	1.56847452643226	-0.468228979348477	0.639620850513718	NA	TMED7-TICAM2
ENSG00000204427	29.4850610090836	1.47293076536302	3.14689592852752	0.468058302154348	0.639742897173768	0.874873546081409	ABHD16A
ENSG00000187790	89.2074442659755	-0.075310273324334	0.160908795676961	-0.46803080594504	0.639762559883735	0.874873546081409	FANCM
ENSG00000213411	6.34308233186442	0.335558856844141	0.717073999633818	0.467955687998028	0.639816278483863	NA	RBM22P2
ENSG00000168002	160.927611270697	0.0686796862115017	0.146803108649719	0.467835366997408	0.639902326779091	0.874927562437221	POLR2G
ENSG00000181381	0.763732505639434	-0.987211680595679	2.1127318337021	-0.467267859009729	0.640308248853375	NA	DDX60L
ENSG00000164543	24.8120038326588	-0.148534740235828	0.318043956772406	-0.467025821660621	0.640481403933461	0.875319601728138	STK17A
ENSG00000115234	40.7792732810584	0.116698916447997	0.249886039047442	0.467008548748259	0.640493761834722	0.875319601728138	SNX17
ENSG00000137563	141.779895210718	-0.0692337517455528	0.148300428402298	-0.466847955136993	0.640608663269342	0.875319601728138	GGH
ENSG00000136877	22.9930087704671	-0.160955593063469	0.344792927284221	-0.466818140184151	0.640629996204734	0.875319601728138	FPGS
ENSG00000158195	235.85716512879	-0.0573328505565441	0.122838536333107	-0.466733423142327	0.640690613825076	0.875319601728138	WASF2
ENSG00000050820	6.63428114724883	-0.278056344019217	0.595997799762295	-0.46653921227581	0.640829586652687	NA	BCAR1
ENSG00000175592	0.47641392685444	1.85903979091612	3.98487420500775	0.466524084644851	0.640840412166026	NA	FOSL1
ENSG00000215252	67.7311967610572	-0.10540809453551	0.226016790163996	-0.466372849818047	0.640948641813331	0.875370565217398	GOLGA8B
ENSG00000135775	73.7599977745633	-0.0995919086744223	0.213566083644646	-0.466328299769423	0.640980525052803	0.875370565217398	COG2
ENSG00000267127	0.822872817517279	-1.1087192152949	2.37824598066347	-0.466191985315832	0.641078085656575	NA	RP11-795F19.5
ENSG00000166167	52.7979203314087	-0.110861394708812	0.2378083929648	-0.466179487303552	0.641087030826301	0.875370565217398	BTRC
ENSG00000225890	59.6139694772587	0.644734693473688	1.3832582754027	0.466098562313672	0.641144952319416	0.875370565217398	HLA-DQA1
ENSG00000261893	114.264665276058	0.0706531489279148	0.151622564865358	0.465980436293604	0.641229504110658	0.875370565217398	CLK2
ENSG00000167674	87.6149563845597	-0.075415775975136	0.161898784732398	-0.465820519281787	0.641343976313485	0.875389885392065	CTB-50L17.10
ENSG00000253379	0.395331313519096	2.43783076444975	5.23369474767687	0.465795366749629	0.641361981839312	NA	RP11-1102P16.1
ENSG00000112200	123.431317377608	0.0697061496232412	0.149703839224869	0.465627000510896	0.641482512816534	0.875442040481245	ZNF451
ENSG00000139726	440.583609787625	0.0413110588864298	0.0888587809944287	0.464906882855167	0.641998141332706	0.87592758155791	DENR
ENSG00000196748	1.00821620021404	1.06198236861603	2.28467308196295	0.464829028275499	0.642053898182133	NA	CLPSL2
ENSG00000198963	11.0094023574703	-0.224813190629368	0.48371316297805	-0.464765501201732	0.642099395645405	NA	RORB
ENSG00000136147	4.42655234331237	0.348962565282454	0.750907359470284	0.464721194807072	0.642131128243169	NA	PHF11
ENSG00000155085	14.8979872358207	-0.180227303182389	0.387869930902469	-0.464659126225764	0.64217558336128	0.87592758155791	AK9
ENSG00000152484	52.1615666153365	-0.104834506288906	0.225658618533586	-0.464571249129149	0.642238525396041	0.87592758155791	USP12
ENSG00000176978	1.91251796327554	-0.610701906081763	1.31473005945124	-0.464507449032289	0.642284223872174	NA	DPP7
ENSG00000114395	11.4486169969705	-0.263125455804796	0.566480380556648	-0.464491736759247	0.642295478403599	NA	CYB561D2
ENSG00000153048	23.9430436092945	-0.157750781443468	0.339661520111986	-0.464435245392112	0.642335943238075	0.87592758155791	CARHSP1
ENSG00000172197	0.457093250645065	-1.74923346620797	3.76686530780141	-0.464373775878104	0.642379975131292	NA	MBOAT1
ENSG00000169410	28.2232836548515	0.160672632623955	0.345999717999415	0.464372149066974	0.642381140467062	0.87592758155791	PTPN9
ENSG00000182742	26.7755663710064	-0.156812226522062	0.337746897352925	-0.464289169644697	0.642440582394067	0.87592758155791	HOXB4
ENSG00000256060	4.09225046837482	-0.466033336355248	1.00475308662906	-0.463828718276236	0.642770466214394	NA	TRAPPC2B
ENSG00000266173	5.28834734083942	0.354030840569444	0.76337798089111	0.463768735058581	0.64281344552431	NA	STRADA
ENSG00000168610	32.4260613084269	-0.131925313047449	0.284563499312436	-0.463605885386594	0.642930136966299	0.876327282413948	STAT3
ENSG00000051825	170.540979986703	-0.0585096928175361	0.126212743911627	-0.463579912805826	0.642948748674484	0.876327282413948	MPHOSPH9
ENSG00000137561	1.77293672424162	0.943082752698987	2.03444803813772	0.463557060696552	0.64296512446734	NA	TTPA
ENSG00000259803	0.523242933946398	-1.5705294886228	3.38842793417932	-0.463497975796017	0.643007465437069	NA	SLC22A31
ENSG00000081014	34.4117912429931	-0.13114885662119	0.282978015586365	-0.46345952476002	0.643035020547388	0.876327282413948	AP4E1
ENSG00000002745	0.45721278806556	2.56917544657499	5.54861246167153	0.463030255639988	0.64334268039101	NA	WNT16
ENSG00000121440	8.08737657853526	0.268776401796582	0.580627565168406	0.462906720108312	0.643431230408083	NA	PDZRN3
ENSG00000111325	9.41701676755394	0.280262764868663	0.60555909567238	0.462816539081912	0.643495875181497	NA	OGFOD2
ENSG00000116785	6.23412530923348	0.366705433536666	0.792661489733977	0.462625519576755	0.643632813256278	NA	CFHR3
ENSG00000060491	20.3682164180234	-0.175131470895378	0.37868775731639	-0.462469323372019	0.643744796195089	0.877157572079692	OGFR
ENSG00000269964	0.477235685276377	1.85874211913905	4.0200404396676	0.462369010221385	0.643816718734869	NA	MEI4
ENSG00000253218	0.935955774908304	-0.83105472179273	1.7974958396429	-0.462340275545691	0.64383732154221	NA	KLF3P1
ENSG00000099953	7.59396941828156	-0.277113477967588	0.599593303165976	-0.462169067773726	0.64396008345551	NA	MMP11
ENSG00000005483	223.703373177678	0.0582129022976152	0.126030913212008	0.461893838694082	0.644157452614915	0.877160745891289	KMT2E
ENSG00000169926	26.7422978855829	-0.378357386257072	0.819149105984127	-0.461890739418574	0.644159675275147	0.877160745891289	KLF13
ENSG00000120029	11.3613672214068	0.246659772401055	0.534034182877581	0.461880119867904	0.644167291160755	NA	C10orf76
ENSG00000100288	3.60799527814292	0.550170063502804	1.19116797873635	0.461874457107597	0.644171352264489	NA	CHKB
ENSG00000196730	17.5976954027171	-0.212281151291607	0.459635922528887	-0.46184630244662	0.644191543811651	0.877160745891289	DAPK1
ENSG00000136235	1.7080159416221	-0.667669064712089	1.44597661399669	-0.461742643863823	0.644265886417717	NA	GPNMB
ENSG00000132254	18.6963148320587	0.187746349506275	0.406712900510957	0.461618869896694	0.644354660180544	0.877160745891289	ARFIP2
ENSG00000164576	39.534852623148	-0.127250005938007	0.275676260290967	-0.46159217991313	0.644373803564386	0.877160745891289	SAP30L
ENSG00000006377	18.9374186164615	-0.163811626109208	0.35495401797798	-0.461500977062811	0.644439220565145	0.877160745891289	DLX6
ENSG00000169635	281.19522008023	-0.0575686877127436	0.124746645485131	-0.461484855876188	0.644450784083091	0.877160745891289	HIC2
ENSG00000150281	0.475093150184375	1.83890507924139	3.98654395713959	0.461278013992057	0.64459915671436	NA	CTF1
ENSG00000087338	153.786735766037	0.0577951326981446	0.125337724206586	0.461115223401412	0.644715940254944	0.877384793303906	GMCL1
ENSG00000197149	0.417455290993584	2.3891075332153	5.18177846775814	0.461059373356217	0.644756008263875	NA	RP11-452G18.2
ENSG00000156675	108.474927315835	-0.0718704561684359	0.155970694308976	-0.460794615853038	0.64494596495839	0.877560968380931	RAB11FIP1
ENSG00000170832	20.0228108889829	-0.168770479741727	0.366623399853444	-0.460337446571037	0.64527402670692	0.877870464147892	USP32
ENSG00000100196	33.6151971831404	-0.139527576493389	0.303219563838264	-0.460153608583818	0.64540596713772	0.877913089515782	KDELR3
ENSG00000197245	0.579847665789248	1.47047481439565	3.19567263290798	0.460145635461277	0.645411689696319	NA	FAM110D
ENSG00000267526	2.39440126916674	0.525186991096805	1.14145215604751	0.460104252564877	0.645441391828394	NA	RP11-178C3.6
ENSG00000112033	6.45316272116135	0.322006318452739	0.699981031143083	0.46002149219229	0.645500793898661	NA	PPARD
ENSG00000177463	53.0442996310633	0.102625945066205	0.223139339266944	0.459918656223288	0.645574608576406	0.878005616340044	NR2C2
ENSG00000240280	1.74275303773531	-0.732187123449293	1.59212109191211	-0.459881554970137	0.645601240359095	NA	TCAM1P
ENSG00000100802	2.44499346275422	-0.510983563613651	1.11124767258208	-0.459828691857987	0.645639187002905	NA	C14orf93
ENSG00000224892	0.40047417903111	1.83876268375831	4.00040364432658	0.459644287737329	0.645771564740377	NA	RPS4XP16
ENSG00000185875	12.407438092999	0.190913519805109	0.415528604802433	0.459447358373512	0.64591294633356	NA	THNSL1
ENSG00000165168	0.799955812388629	1.44470342756045	3.14461575154072	0.459421290773799	0.645931662016848	NA	CYBB
ENSG00000278828	3.06213832819383	-0.501947798886332	1.09275685607001	-0.459340791227371	0.645989459470873	NA	HIST1H3H
ENSG00000198353	59.6149208434296	0.101763492332881	0.221555300511586	0.459314185207494	0.646008562659749	0.878458893216295	HOXC4
ENSG00000085831	6.12745389615363	-0.31892938429142	0.69443455534191	-0.459264853452451	0.646043983601078	NA	TTC39A
ENSG00000172731	6.78863567301701	-0.301244795114569	0.65705416308011	-0.458477872969265	0.646609155885081	NA	LRRC20
ENSG00000169554	52.811356167076	0.106783045049392	0.232994123028034	0.458307890609513	0.64673125599665	0.879304602652971	ZEB2
ENSG00000139211	2.83266484797816	0.519393325548402	1.13329720379288	0.458302838664134	0.646734885007567	NA	AMIGO2
ENSG00000236264	1.96522509116891	0.917958682590127	2.00357109572514	0.458161272414392	0.646836581024955	NA	RPL26P30
ENSG00000185088	209.819075692298	0.0719805848983509	0.157115215785599	0.45813885395146	0.646852686234028	0.879332690462397	RPS27L
ENSG00000225447	1.67466336028654	-0.654376574716093	1.428834432961	-0.457979286907311	0.646967322448723	NA	RPS15AP10
ENSG00000172382	10.2208939216293	0.244867023002907	0.534845768597952	0.45782735393944	0.647076481973666	NA	PRSS27
ENSG00000198682	32.4191752727589	0.124413135879306	0.271790566240913	0.457753694692358	0.647129406785122	0.879568140210415	PAPSS2
ENSG00000233954	3.23057072925078	-0.422050512214806	0.922303825878205	-0.457604642171938	0.647236507779918	NA	UQCRHL
ENSG00000100711	43.3831473292889	-0.134724160770398	0.294432744118466	-0.457571936075802	0.647260009570491	0.879568140210415	ZFYVE21
ENSG00000225830	28.6003800060676	0.146802996903991	0.320905279256686	0.457465197344311	0.647336711825957	0.879568140210415	ERCC6
ENSG00000188051	2.42971878673696	-0.577563080722631	1.26266784455877	-0.457414895937623	0.647372859622436	NA	TMEM221
ENSG00000182632	0.365793272386224	2.83394765512859	6.19587304620453	0.457392789360751	0.647388746201519	NA	CCNYL2
ENSG00000160188	0.919844639358064	-0.884099125144986	1.93298379573777	-0.457375342252958	0.647401284432409	NA	RSPH1
ENSG00000168476	19.2436564280699	-0.196961322123991	0.430694174578241	-0.457311321465786	0.64744729333976	0.879568140210415	REEP4
ENSG00000233448	0.520551361375616	-2.92447226799046	6.39781822156356	-0.457104620155299	0.647595849621547	NA	PMS2P9
ENSG00000059758	33.1719364193915	0.12339057415245	0.269986416480548	0.457025119118689	0.647652990773702	0.879568140210415	CDK17
ENSG00000112282	26.619021891442	-0.140145465577869	0.306673754594628	-0.456985521187225	0.647681452453018	0.879568140210415	MED23
ENSG00000225630	204.352081958367	-0.116950936405706	0.255957234117194	-0.456915925072694	0.647731477079089	0.879568140210415	MTND2P28
ENSG00000237649	5.87651937471122	0.380735072643783	0.833327064529185	0.456885524123582	0.647753329317046	NA	KIFC1
ENSG00000157551	0.689555080279017	-1.33290733832501	2.91742261218739	-0.456878387367278	0.647758459269857	NA	KCNJ15
ENSG00000226173	2.45200780965514	0.46989737415899	1.02899746787617	0.4566555203764	0.647918666114718	NA	TAP1
ENSG00000234383	0.519605878385392	-1.78446386553298	3.90930817039726	-0.456465386649639	0.648055355702433	NA	CTBP2P8
ENSG00000213433	0.505579151105552	-1.62726132119764	3.5666207606329	-0.456247364216227	0.648212109442318	NA	RPLP1P6
ENSG00000102572	56.9680637319613	0.093650817497843	0.205285188605148	0.456198609038347	0.648247165567201	0.880099443815807	STK24
ENSG00000278243	15.5907799248127	0.191028335447712	0.418838097977658	0.456091115803657	0.648324458497365	0.880099443815807	TSTA3
ENSG00000167232	13.4938950629225	-0.210095475785956	0.460648479464943	-0.456086332966925	0.648327897680609	NA	ZNF91
ENSG00000249896	3.71964955174114	-0.401794800953584	0.881511299928286	-0.4558022126163	0.648532212895626	NA	RP11-586D19.1
ENSG00000104805	38.6623762795225	0.13934500900026	0.30575200688568	0.455745198272275	0.648573215955611	0.880186627923266	NUCB1
ENSG00000140463	60.8826637967639	-0.0935032076546359	0.205176305904123	-0.455721274650149	0.648590421447009	0.880186627923266	BBS4
ENSG00000182796	2.74861766715846	-0.628163839370597	1.37916363197489	-0.455467230143752	0.648773137816592	NA	TMEM198B
ENSG00000143761	1331.27196751714	-0.0467413398134905	0.102642193547598	-0.455381341707349	0.648834916119054	0.880381508016617	ARF1
ENSG00000126247	97.741874812526	0.0806731847711187	0.177218177679997	0.455219582027247	0.6489512740636	0.880402490279691	CAPNS1
ENSG00000169992	11.3060822892802	0.237906935766817	0.522781175889827	0.455079384528097	0.649052128702096	NA	NLGN2
ENSG00000105996	3.60891185331164	-0.452144353021793	0.993599946316529	-0.455056740590598	0.64906841879837	NA	HOXA2
ENSG00000080815	32.1563922398691	0.137653960156284	0.302531215696357	0.455007460434906	0.649103871626208	0.880472623007973	PSEN1
ENSG00000134539	4.09215395537793	0.402169280480612	0.88398080524365	0.454952503600757	0.649143409272894	NA	KLRD1
ENSG00000110318	13.2690210565981	0.213467957057854	0.469268883861114	0.454894761616098	0.649184951708	NA	CEP126
ENSG00000041353	1.32146199419582	0.922689273466748	2.02844966893774	0.454874127564595	0.649199797128221	NA	RAB27B
ENSG00000113916	4.27964322445966	-0.415303526200215	0.913401886485345	-0.454677762707772	0.649341081193223	NA	BCL6
ENSG00000151014	4.71472391543663	0.348855585420951	0.767601954155742	0.454474592635248	0.649487274873426	NA	NOCT
ENSG00000156958	19.8473382701412	-0.160154945132571	0.352427071827776	-0.454434287076662	0.649516278869552	0.880695996493196	GALK2
ENSG00000156411	497.829924744299	-0.0530265320571314	0.116744056483184	-0.454211834456596	0.649676365972311	0.880695996493196	C14orf2
ENSG00000174839	35.6276852874341	0.12468336945385	0.274565226992253	0.454112018552765	0.649748203330296	0.880695996493196	DENND6A
ENSG00000048028	88.1687012817945	0.0845738065858656	0.186255151146986	0.45407499371184	0.649774850881387	0.880695996493196	USP28
ENSG00000185040	0.49949487154081	1.81927389428964	4.00710646928274	0.454011868223527	0.649820284646421	NA	SPDYE16
ENSG00000167523	23.1022527495966	-0.169673393950262	0.373787620906593	-0.453929944332379	0.649879250263625	0.880695996493196	SPATA33
ENSG00000122778	29.5422165902996	0.13360666823303	0.29438427343526	0.453851242370841	0.649935898926909	0.880695996493196	KIAA1549
ENSG00000157214	32.0464449950044	0.129893955369738	0.286238108124214	0.453796862412779	0.649975042105912	0.880695996493196	STEAP2
ENSG00000163704	7.05886047348196	-0.272646513807713	0.601023589381857	-0.453636959720875	0.650090147086132	NA	PRRT3
ENSG00000150787	78.8375496268379	0.165485346251167	0.364842184882025	0.45358062501648	0.650130701269598	0.880709172702146	PTS
ENSG00000100422	49.5984217709159	0.101853162057048	0.224592064440234	0.453502942372002	0.650186625091362	0.880709172702146	CERK
ENSG00000185220	5.08522676277525	0.322362460221056	0.711038698005742	0.453368376609022	0.650283503795359	NA	PGBD2
ENSG00000156398	23.7854522052177	0.142256203393314	0.313861554366437	0.45324507386855	0.650372279035977	0.880791272231894	SFXN2
ENSG00000138073	97.334794852385	0.0845398643811579	0.186710440031223	0.452785952231813	0.650702880062886	0.880791272231894	PREB
ENSG00000163694	9.78788520774441	-0.25685827469557	0.56735178866192	-0.45273193780064	0.650741778908362	NA	RBM47
ENSG00000115687	16.8939236580295	-0.17231658149445	0.380745764033651	-0.452576490067582	0.650853730916553	0.880791272231894	PASK
ENSG00000143079	45.7348496364162	-0.112522588099791	0.248657607361806	-0.452520191493946	0.650894278567401	0.880791272231894	CTTNBP2NL
ENSG00000006715	69.4922160746966	0.0882534500694426	0.1950356297046	0.452499116203081	0.650909457788492	0.880791272231894	VPS41
ENSG00000111057	32.2766443788715	-0.131434635781331	0.29046753487833	-0.452493377052916	0.650913591366449	0.880791272231894	KRT18
ENSG00000254610	0.506711767394541	-1.78453499454623	3.94422454518478	-0.452442545829404	0.650950202625631	NA	RP5-903G2.2
ENSG00000104522	14.9022593124919	0.191120091473669	0.422607238132925	0.452240459292737	0.651095764060975	0.880791272231894	TSTA3
ENSG00000160789	19.7065086164474	-0.162969788077516	0.360461415675367	-0.45211437615916	0.65118658754783	0.880791272231894	LMNA
ENSG00000153786	57.8000006646494	0.097983007629366	0.2167325648687	0.452091764284364	0.651202876470012	0.880791272231894	ZDHHC7
ENSG00000143429	7.88045090267892	0.410304206608784	0.907681657193513	0.452035362130613	0.651243507629995	NA	AC027612.6
ENSG00000108091	148.013954087498	0.0741896254005261	0.164170510105709	0.451905919965501	0.651336759498559	0.880791272231894	CCDC6
ENSG00000256269	49.8573996129299	-0.107309765515135	0.237497758978883	-0.451834855101417	0.651387957897571	0.880791272231894	HMBS
ENSG00000278540	36.1515282413749	0.307695177209743	0.68113795219621	0.451736944355595	0.65145849999824	0.880791272231894	ACACA
ENSG00000137261	1.75855087281822	-0.681918706661093	1.50980977427307	-0.451658691234408	0.651514881544098	NA	KIAA0319
ENSG00000086015	13.2559882288653	-0.193230964060617	0.427935962318826	-0.451541775114133	0.651599123578581	NA	MAST2
ENSG00000100418	89.1784732096748	0.0772345628285547	0.171077762285677	0.451458809120868	0.651658906091636	0.880925734245641	DESI1
ENSG00000121578	7.2292661888119	0.29807770451459	0.660530691893095	0.451270029043303	0.651794943029873	NA	B4GALT4
ENSG00000185129	312.16076316465	-0.0491661920270084	0.109009207286733	-0.451027883339101	0.651969452774554	0.881209021826325	PURA
ENSG00000233012	1.82775721175983	-0.646366891953445	1.43343062949094	-0.450923036424157	0.652045019840126	NA	HDAC1P2
ENSG00000218682	0.345397818146819	-2.31439765868377	5.13268103731064	-0.450913984691409	0.652051543927641	NA	AC010150.1
ENSG00000014138	26.3641613554834	0.146318185433047	0.324632230761864	0.450719834840982	0.652191484939341	0.8813726030015	POLA2
ENSG00000150556	1.91983031217744	-0.588104159075758	1.3048207959407	-0.450716420910327	0.652193945771439	NA	LYPD6B
ENSG00000147394	6.73529161472727	0.236742998987422	0.525356076210414	0.45063340790714	0.652253784433112	NA	ZNF185
ENSG00000214338	0.426994566964581	2.56927879062401	5.7070504059734	0.450193814292375	0.652570696114587	NA	SOGA3
ENSG00000147586	37.3769570572012	-0.246175434607432	0.54693558156352	-0.450099505144084	0.652638693607597	0.88152038009216	MRPS28
ENSG00000157450	25.9902827880932	0.145245431955215	0.322714359914817	0.450074276191346	0.652656884331635	0.88152038009216	RNF111
ENSG00000162757	31.8153486762793	-0.132460749341901	0.294341668446655	-0.450023776928843	0.652693296219696	0.88152038009216	C1orf74
ENSG00000136811	60.9035386327058	0.105909492186676	0.235508714057541	0.449705195030701	0.652923024953608	0.88152038009216	ODF2
ENSG00000130803	12.1535609798624	0.214164294073071	0.476269698159435	0.44967020765906	0.652948256279642	NA	ZNF317
ENSG00000124201	34.1838127618821	-0.132197919151582	0.294024976141932	-0.449614590182868	0.652988365930521	0.88152038009216	ZNFX1
ENSG00000077044	55.8550334347821	0.10407342530639	0.231501747247708	0.449557839384385	0.653029293933224	0.88152038009216	DGKD
ENSG00000142233	0.643314333154295	-1.87064534505185	4.16135631360588	-0.44952779913021	0.65305095903087	NA	NTN5
ENSG00000198417	2.20272402503466	0.534069711567418	1.1880702671933	0.44952704087874	0.653051505887289	NA	MT1F
ENSG00000141759	191.594068261154	-0.0690413229474311	0.153604854241995	-0.449473574830264	0.653090066456387	0.88152038009216	TXNL4A
ENSG00000274474	971.275488427481	0.137562244528179	0.306069796102445	0.449447303457985	0.653109014129706	0.88152038009216	YWHAE
ENSG00000078018	2.38295548808821	0.469243570136856	1.04424892013839	0.449359880663961	0.65317206758748	NA	MAP2
ENSG00000155252	11.9413748182877	0.213822406290837	0.475916235804387	0.449285799063857	0.653225500683505	NA	PI4K2A
ENSG00000162148	0.594442052305486	-1.65123531375964	3.67536876732947	-0.449270649638629	0.653236427781715	NA	PPP1R32
ENSG00000171044	7.02217685674012	0.313507933852067	0.697906879347598	0.449211697332936	0.653278950078567	NA	XKR6
ENSG00000141013	14.5662375492938	0.198091656207592	0.441012813998681	0.449174377523154	0.653305869438663	NA	GAS8
ENSG00000111885	63.2874293269978	0.105700631974367	0.235370781333501	0.449081365900715	0.653372962134442	0.881592894615903	MAN1A1
ENSG00000173705	21.8065405188221	0.167044837809665	0.372059477007553	0.448973479060914	0.653450788380879	0.881592894615903	SUSD5
ENSG00000124120	30.8076746803143	0.133662191175843	0.297720033806676	0.448952626623159	0.653465831122583	0.881592894615903	TTPAL
ENSG00000091157	20.254751058966	0.159255059721743	0.354881777546525	0.448755246952248	0.653608225833411	0.881648690465659	WDR7
ENSG00000268736	1.18887651671564	0.929954752471894	2.07257356784561	0.448695653992422	0.653651220188311	NA	MTCO3P39
ENSG00000116641	116.031986446496	-0.0711203675841507	0.158552458211701	-0.448560485194056	0.653748744278855	0.881660213573201	DOCK7
ENSG00000115504	152.980130467314	-0.0602539592600653	0.134356490692917	-0.44846333027394	0.653818845064427	0.881660213573201	EHBP1
ENSG00000247596	8.42049453103756	-0.286779671546694	0.639868028867159	-0.44818565486764	0.654019214741899	NA	TWF2
ENSG00000170836	49.6576481853328	-0.109515874915936	0.244391964481943	-0.448115694589573	0.654069701786376	0.881668667840729	PPM1D
ENSG00000121067	311.562077471313	0.0668732255725602	0.149241404728584	0.44808761813907	0.654089963686161	0.881668667840729	SPOP
ENSG00000148719	40.6756286672955	-0.126623329536035	0.282619538890282	-0.448034591073309	0.654128232363154	0.881668667840729	DNAJB12
ENSG00000110786	0.424040022850896	1.71229920141129	3.82214866120975	0.447993878100318	0.654157614798496	NA	PTPN5
ENSG00000186481	7.18991882856585	-0.297729494920312	0.664884586131103	-0.447791242466261	0.654303864322781	NA	ANKRD20A5P
ENSG00000196705	66.9410759168557	-0.0833511469142094	0.186149195284824	-0.44776528196469	0.654322601922285	0.881794443918743	ZNF431
ENSG00000204316	13.3559752691394	0.561082559124981	1.25393130587371	0.447458769469058	0.654543850953407	NA	MRPL38
ENSG00000163517	2.45997103266623	-0.518700168517324	1.15985384678352	-0.447211663741747	0.654722240663235	NA	HDAC11
ENSG00000097021	57.9777721083853	-0.0898547179929102	0.201053859210536	-0.446918643321427	0.654933802498115	0.882243771453069	ACOT7
ENSG00000111875	44.2059541939366	0.126108629884153	0.282279567730493	0.446750825424799	0.655054980123718	0.882243771453069	ASF1A
ENSG00000074054	39.1510294967034	-0.123981122957885	0.277518527352967	-0.446748994167865	0.655056302484337	0.882243771453069	CLASP1
ENSG00000172890	17.4354373021644	-0.184388493887328	0.412739280729931	-0.446743265049153	0.655060439519188	0.882243771453069	NADSYN1
ENSG00000266486	0.46600167786709	-1.96688242944581	4.40306535048312	-0.446707525980733	0.655086247178017	NA	FAM106CP
ENSG00000176105	96.8320787275124	0.07795614835929	0.174642220696779	0.44637630034859	0.655325449233416	0.882464486112776	YES1
ENSG00000116138	34.8358147232186	-0.116700743749334	0.261531768000479	-0.446220146185531	0.655438231750708	0.882480174395414	DNAJC16
ENSG00000133958	0.522018165007386	1.45618404727849	3.26364151347147	0.446183822968222	0.655464467361381	NA	UNC79
ENSG00000196182	31.4141635766872	-0.125465429108669	0.281461876270124	-0.445763492986375	0.655768095117153	0.882724613488001	STK40
ENSG00000048649	328.567715310981	-0.0445567288914577	0.0999829467720655	-0.445643285479825	0.655854938158076	0.882724613488001	RSF1
ENSG00000215895	1.65737389561057	0.919720866658722	2.06401636452865	0.445597662142933	0.655887899624778	NA	RP11-334L9.1
ENSG00000178150	1.66170686047241	-0.64313288052607	1.44364943650769	-0.445491034223561	0.655964937651164	NA	ZNF114
ENSG00000274803	217.069834500921	-0.206348288418266	0.463220250131219	-0.44546474028243	0.655983935426994	0.882724613488001	BDP1
ENSG00000234444	34.7871025194809	0.141823544956114	0.318427002355576	0.445387934776161	0.656039429857799	0.882724613488001	ZNF736
ENSG00000143919	13.6222453247114	0.210117572561892	0.471842802480063	0.445312658066391	0.656093821526413	NA	CAMKMT
ENSG00000186566	136.81341618872	-0.0669781770935199	0.150421929296637	-0.445268701223987	0.656125583667565	0.882724613488001	GPATCH8
ENSG00000064547	1.0600714041229	0.919611782478286	2.06539561298382	0.4452472817785	0.656141061061212	NA	LPAR2
ENSG00000144591	12.5586662601108	0.209429350516473	0.470433642124775	0.445183617333485	0.656187064975803	NA	GMPPA
ENSG00000183604	15.8843355464671	-0.642355690426284	1.44377543689458	-0.444913851566785	0.65638201212823	0.882806577040798	SMG1P5
ENSG00000136875	139.382288550807	-0.0829335113183363	0.186407489345486	-0.44490439525543	0.656388846188482	0.882806577040798	PRPF4
ENSG00000177674	13.5147258397416	-0.203111345505689	0.456545772057914	-0.44488714590467	0.656401312339213	NA	AGTRAP
ENSG00000146540	57.5913657743098	-0.0924976338501696	0.207991599003551	-0.444718124642093	0.656523469506892	0.882851563402241	C7orf50
ENSG00000115425	24.0654792577948	0.146519257129204	0.329737480605989	0.444351236201392	0.656788663319596	0.883028932955349	PECR
ENSG00000236287	74.1668461773543	0.0810354449310594	0.182407233675596	0.444255654220259	0.656857758860093	0.883028932955349	ZBED5
ENSG00000141639	2.31518236749628	0.599922093344894	1.35048366075094	0.444227583628302	0.656878051450566	NA	MAPK4
ENSG00000185947	50.0535226738275	-0.107228777198462	0.241482144717924	-0.44404433016659	0.657010533942901	0.883098262351471	ZNF267
ENSG00000230202	0.314986684612956	2.9299200734604	6.59913091808841	0.443985747491295	0.657052888371173	NA	RP11-632C17__A.1
ENSG00000276155	0.394461800095072	-2.37186478608859	5.3428374722287	-0.443933546250882	0.65709063004236	NA	MAPT
ENSG00000136052	8.34451253978506	0.238056741741778	0.536306239904089	0.443882103225857	0.657127824376957	NA	SLC41A2
ENSG00000228253	7598.36524098207	-0.108769936985847	0.245194769684197	-0.443606269113893	0.657327272433623	0.883387922263329	MT-ATP8
ENSG00000160229	0.931781401005958	-0.934391569632989	2.10662051013412	-0.443550020109459	0.657367947537382	NA	ZNF66
ENSG00000248710	0.898482450700822	-2.92425224640717	6.59379297354514	-0.443485602010788	0.657414531170172	NA	RP11-432B6.3
ENSG00000240184	0.324076149280666	-2.92425107949162	6.59379235042134	-0.443485466949041	0.657414628840811	NA	PCDHGC3
ENSG00000175213	5.54008429072052	0.333821845579484	0.752792283429338	0.443444829241291	0.657444016486648	NA	ZNF408
ENSG00000188522	4.56864884695573	0.391168606250268	0.882539573636963	0.443230669689127	0.657598897284332	NA	FAM83G
ENSG00000132561	1.18462241637846	0.938475245933294	2.11860703991533	0.442968057904121	0.657788838942165	NA	MATN2
ENSG00000277641	9.19068360545783	0.243976416059763	0.550968278875291	0.442813906742144	0.657900343573616	NA	WNT3
ENSG00000165868	24.9963186126179	-0.150682030147603	0.340302061109243	-0.442789061154794	0.657918316242985	0.883588574889888	HSPA12A
ENSG00000066583	268.17111003926	-0.177527452836674	0.400945218765579	-0.442772340279407	0.657930411812561	0.883588574889888	ISOC1
ENSG00000108963	6.04864908464304	-0.448108837074343	1.01225304743935	-0.442684601649659	0.657993881769574	NA	DPH1
ENSG00000163281	16.8191540379131	-0.174009268079504	0.39310409956849	-0.442654422252309	0.658015714057761	0.883588574889888	GNPDA2
ENSG00000274779	74.5312182001353	-0.113624796355518	0.256694859886593	-0.442645389961127	0.658022248227188	0.883588574889888	NOMO1
ENSG00000064666	14.119164810302	-0.226289545871093	0.51126000907687	-0.442611473327792	0.658046784541476	NA	CNN2
ENSG00000145246	11.7596430988629	-0.222702507252105	0.503169575817809	-0.442599310362006	0.658055583687064	NA	ATP10D
ENSG00000145936	12.3683779659266	0.220890830499708	0.499239321048408	0.442454793095694	0.658160136522027	NA	KCNMB1
ENSG00000136937	110.037242787717	0.0656141691712709	0.148330597540653	0.442350872032914	0.658235323655064	0.883588574889888	NCBP1
ENSG00000256566	0.347016603656593	2.91917134566771	6.59943413313315	0.4423366135305	0.658245639984721	NA	RP4-734P14.4
ENSG00000139266	56.5768508922923	0.0980193265218013	0.221642853602085	0.442239959145154	0.658315573202924	0.883588574889888	MARCH9
ENSG00000168653	396.636167991888	0.0429913478683697	0.0972210887009589	0.442201876597023	0.658343128233035	0.883588574889888	NDUFS5
ENSG00000160211	14.6147902007537	0.195257308743982	0.44160855887818	0.442150191200993	0.65838052648974	NA	G6PD
ENSG00000138029	154.841739627513	0.0693617398783948	0.156949217882986	0.441937467506895	0.658534457017949	0.883588574889888	HADHB
ENSG00000115042	25.3112272724341	-0.145812319548806	0.329945997108125	-0.44192783312059	0.658541428968388	0.883588574889888	FAHD2A
ENSG00000147872	54.0641402397343	0.107429551920531	0.243134286746359	0.441852744662884	0.658595767956809	0.883588574889888	PLIN2
ENSG00000160310	324.665322325057	0.051934778488303	0.117545279612087	0.44182785271934	0.658613781816081	0.883588574889888	PRMT2
ENSG00000240225	0.506596544429346	-1.85307768699851	4.19502569432382	-0.441732142309845	0.65868304759189	NA	ZNF542P
ENSG00000139173	6.89555298172049	0.307432701286136	0.69618126884303	0.441598639671895	0.658779668554849	NA	TMEM117
ENSG00000171634	669.738129680397	0.0852497743750489	0.193049903519968	0.441594493551411	0.658782669351961	0.883588574889888	BPTF
ENSG00000176102	217.660133291086	-0.0512414102070653	0.116040981046437	-0.441580291246931	0.658792948456751	0.883588574889888	CSTF3
ENSG00000206491	9.05561495420365	1.3913365681035	3.1515937256657	0.441470788818002	0.658872204445421	NA	PRR3
ENSG00000244219	0.87942825661659	1.19890393248665	2.71686927734763	0.441281419935337	0.659009275451811	NA	GS1-259H13.2
ENSG00000142089	0.884472216257807	1.06198206247311	2.40754570516706	0.441105670473415	0.659136498552452	NA	IFITM3
ENSG00000164603	24.8041781630502	-0.156514271324503	0.355123571761231	-0.440731857218806	0.659407130648126	0.884216273578709	BMT2
ENSG00000125459	30.6785876896073	0.252343172733293	0.572656237351212	0.440653844792631	0.659463615453844	0.884216273578709	MSTO1
ENSG00000110719	0.994495774532085	0.927716579272446	2.10642679663507	0.440421941438665	0.65963153626986	NA	TCIRG1
ENSG00000204348	24.7117599711133	0.185908101533476	0.422209458505786	0.440321972395909	0.659703928971079	0.884289167343584	DXO
ENSG00000255200	0.444659909431511	1.83712517158545	4.17253019978107	0.440290443357807	0.659726761422562	NA	AP003068.18
ENSG00000130684	22.2104332222415	-0.146547165960775	0.332851322818366	-0.440278153981513	0.659735661132533	0.884289167343584	ZNF337
ENSG00000276833	14.812261715939	0.520102712197852	1.18172653779315	0.440121039482733	0.659849444418076	0.884289167343584	TAF15
ENSG00000155966	1.11099026197674	-0.7009364943193	1.59280611108636	-0.440063915777692	0.659890815706873	NA	AFF2
ENSG00000119973	2.36284947098558	0.479003695772912	1.08882264626094	0.43992811631704	0.659989171322652	NA	PRLHR
ENSG00000047621	51.113918964401	0.105519086391941	0.239941184818676	0.439770631589076	0.660103240307873	0.884289167343584	C12orf4
ENSG00000063601	89.3540062651438	-0.0742830496141636	0.168922990545554	-0.439745054088012	0.660121767291939	0.884289167343584	MTMR1
ENSG00000107372	172.73256130422	0.0734558530570141	0.167044137773202	0.439739185320863	0.660126018344729	0.884289167343584	ZFAND5
ENSG00000147202	94.2524996879946	0.0786686142515005	0.178993302008742	0.439505910939944	0.660294999975333	0.884379765124291	DIAPH2
ENSG00000130751	0.871832180989548	1.06198203922516	2.41662122328991	0.43944910728683	0.66033615059747	NA	NPAS1
ENSG00000185811	1.5893919531698	-0.613030408387083	1.39587002865385	-0.439174418680139	0.660535159458009	NA	IKZF1
ENSG00000144730	11.4017881492217	0.216200216188951	0.492462929394438	0.43901825555642	0.66064830862111	NA	IL17RD
ENSG00000105948	80.9447412124648	0.0814655689635439	0.185609509103321	0.438908380056087	0.66072792438877	0.884691487405509	TTC26
ENSG00000177855	0.599190397949254	-1.78476774273543	4.06695450672548	-0.438846252099447	0.660772943994286	NA	CACYBPP2
ENSG00000136856	21.8184630830696	-0.183757507434056	0.418730441900465	-0.438844394976511	0.660774289734921	0.884691487405509	SLC2A8
ENSG00000240634	0.337327790570134	2.54192902986917	5.79309416676787	0.438786071258943	0.660816553836902	NA	RP11-1348G14.1
ENSG00000099954	79.2574734510861	0.0787812900372769	0.17955239768862	0.438764901228998	0.660831894901341	0.884691487405509	CECR2
ENSG00000088280	3.00336093168359	0.425879373797734	0.970703695872332	0.438732618005553	0.660855289521954	NA	ASAP3
ENSG00000132510	5.72529689274094	-0.422506311549112	0.963094068541877	-0.438696826561071	0.660881226825594	NA	KDM6B
ENSG00000153558	17.1782726243155	-0.167478258759802	0.381826802753535	-0.438623631321942	0.660934271137003	0.884692813305951	FBXL2
ENSG00000139915	6.32201534630718	0.363399120097892	0.828707533805485	0.438513112616627	0.661014366849359	NA	MDGA2
ENSG00000118518	48.3452947596671	-0.0976423892413578	0.222778151112621	-0.438294279549868	0.66117297218207	0.884741219533428	RNF146
ENSG00000102034	21.1379358879949	0.180435919859962	0.411677878077648	0.438293941618911	0.661173217118667	0.884741219533428	ELF4
ENSG00000133477	0.444178767846391	1.81802803425683	4.1494050255737	0.43814185962853	0.661283451734778	NA	FAM83F
ENSG00000105323	265.565852721972	-0.051638784342882	0.117866010350123	-0.438114297662981	0.661303430446708	0.884779781367368	HNRNPUL1
ENSG00000175538	0.547485638783123	-1.40750540579711	3.21289694482076	-0.438079848177525	0.661328402021909	NA	KCNE3
ENSG00000163050	53.6050025242896	0.0961946107166022	0.219722196933352	0.437801059971109	0.661530502522396	0.884799813478081	COQ8A
ENSG00000168010	21.0489355156137	0.166268408659233	0.379884274008481	0.437681736347742	0.661617010722388	0.884799813478081	ATG16L2
ENSG00000106392	57.5001594807358	0.0986982026305289	0.225506188723825	0.437674030983706	0.661622597174476	0.884799813478081	C1GALT1
ENSG00000196338	0.895205681314086	1.06198200559942	2.42968803539074	0.437085745219401	0.66204916478395	NA	NLGN3
ENSG00000186908	59.3728349663788	-0.0965780013483153	0.221120252623388	-0.436766873239815	0.662280425577104	0.885525961430885	ZDHHC17
ENSG00000188290	13.0502308695291	0.230523365348018	0.527808930859544	0.436755332981213	0.662288795713555	NA	HES4
ENSG00000183087	1.57041309569357	0.793042699865073	1.81598766567043	0.436700488035691	0.662328575266887	NA	GAS6
ENSG00000130347	7.33971237828437	-0.274733894276639	0.629236333342123	-0.436614797523561	0.662390729306138	NA	RTN4IP1
ENSG00000163346	3.66334960517877	0.397567449854434	0.910712820972732	0.436545352935508	0.662441101368668	NA	PBXIP1
ENSG00000166188	8.1207322954877	-0.283035789304176	0.648356715897311	-0.436543313833746	0.662442580466854	NA	ZNF319
ENSG00000104824	224.60499675732	-0.108346886948253	0.248298279012091	-0.436357784594138	0.662577162860114	0.885525961430885	HNRNPL
ENSG00000070087	235.446841059491	0.102897581205564	0.235855134955362	0.436274500553226	0.662637580414855	0.885525961430885	PFN2
ENSG00000163251	32.8769080764969	-0.127512528298226	0.292306948499076	-0.436228180523833	0.662671183755939	0.885525961430885	FZD5
ENSG00000163795	10.1720278514662	0.249055828002895	0.571339661889345	0.435915523839708	0.662898021515565	NA	ZNF513
ENSG00000123353	35.2997574627117	-0.121663080534645	0.279116400766531	-0.4358865340787	0.662919055648429	0.885525961430885	ORMDL2
ENSG00000112249	127.94980149256	0.0625407518530594	0.143538904771528	0.435705929013504	0.663050103450196	0.885525961430885	ASCC3
ENSG00000167281	1.28566751867227	0.740206245862535	1.69894753509357	0.435685170126084	0.663065166847865	NA	RBFOX3
ENSG00000198804	7463.22455689371	-0.0429944580671964	0.0986863940385562	-0.435667535388908	0.663077963356428	0.885525961430885	MT-CO1
ENSG00000119335	4158.1145686664	-0.0291232828138457	0.0668555278950875	-0.435615179937659	0.663115955257743	0.885525961430885	SET
ENSG00000146063	47.3167924396161	-0.101678473745726	0.233420748029993	-0.435601696095416	0.663125739991483	0.885525961430885	TRIM41
ENSG00000270015	0.711840365554054	1.45511290456174	3.34095912212146	0.435537476327388	0.663172342729332	NA	RP11-540B6.6
ENSG00000141480	138.704818493552	0.0648535238227573	0.148925943055723	0.435474991744665	0.663217687536174	0.885525961430885	ARRB2
ENSG00000141314	1.19378082685419	-0.72092697609918	1.65575913077512	-0.435405707689914	0.663267968134708	NA	RHBDL3
ENSG00000165512	137.904888990019	0.0715299962064381	0.164308627882365	0.435339258372051	0.663316192942223	0.885525961430885	ZNF22
ENSG00000173451	10.6567661070158	-0.232303097920666	0.533652649393308	-0.435307682225065	0.66333910944689	NA	THAP2
ENSG00000224587	17.8994960182725	-0.637728024830192	1.46521044336384	-0.435246709930685	0.66338336120487	0.885525961430885	MDC1
ENSG00000168621	2.39874871611743	0.489536524337375	1.12491708106272	0.435175652124427	0.66343493418939	NA	GDNF
ENSG00000231952	0.527549972098866	-1.82479313630577	4.19435431753683	-0.435059367463593	0.663519335774384	NA	DPY19L1P2
ENSG00000122705	144.242075516475	0.0630430025232144	0.144937989882833	0.434965343276651	0.66358758341266	0.885663085478567	CLTA
ENSG00000178429	16.526415605906	-0.225368430375817	0.518312446310747	-0.434811920840312	0.663698951378239	0.885676257795766	RPS3AP5
ENSG00000277033	0.490344160647805	1.57892902563778	3.63246266509528	0.434671783638652	0.663800682204026	NA	B3GNTL1
ENSG00000278760	14.1707411336937	0.483819108854741	1.11329245879627	0.4345840170137	0.663864398429284	NA	CORO7-PAM16
ENSG00000100479	36.7023688723916	-0.133309306645611	0.30676965092161	-0.434558328195498	0.663883048284878	0.885786464729946	POLE2
ENSG00000101417	8.92598961219644	-0.231457132815361	0.532847942039275	-0.434377454719157	0.664014366727479	NA	PXMP4
ENSG00000047634	255.780884377678	-0.134202938635452	0.309007711344292	-0.434302878888109	0.664068513557501	0.885873035572696	SCML1
ENSG00000159915	0.483154197168371	1.71330768806946	3.94595005346773	0.43419396212676	0.664147597253505	NA	ZNF233
ENSG00000186416	128.812691810711	-0.365992883444192	0.84293388517876	-0.434189311735375	0.66415097395331	0.885873035572696	NKRF
ENSG00000106459	11.6117255172222	0.196363122243239	0.452510421355901	0.433941657420524	0.664330808295307	NA	NRF1
ENSG00000066735	16.5178123917106	0.186883246526704	0.431309182142152	0.433292993203912	0.664801927823756	0.886226759084062	KIF26A
ENSG00000108187	6.1538701631305	0.291179824976254	0.672072842726973	0.433256347325054	0.664828547380284	NA	PBLD
ENSG00000184867	1.89734057777566	0.710549811926617	1.64007820297772	0.433241421437433	0.664839389662161	NA	ARMCX2
ENSG00000138660	142.243519593828	0.0666925053676227	0.153974674966399	0.433139445705448	0.664913467509728	0.886226759084062	AP1AR
ENSG00000186153	27.5562513719871	-0.137199486903251	0.316793105256243	-0.433088614072818	0.664950394163553	0.886226759084062	WWOX
ENSG00000010270	38.8724707279144	0.121954650466116	0.281605459732043	0.433069197529623	0.664964499531392	0.886226759084062	STARD3NL
ENSG00000120992	612.294507201873	0.162786413917551	0.375915839162272	0.433039518314313	0.664986060562899	0.886226759084062	LYPLA1
ENSG00000124882	0.415289949538225	1.83652069648602	4.24165965013214	0.432972196727008	0.665034968639985	NA	EREG
ENSG00000108523	21.9816998571646	0.145314173180921	0.335700206630238	0.432868882148111	0.665110027833421	0.886226759084062	RNF167
ENSG00000269693	2.16057563946477	1.16153549041356	2.68365356983924	0.432818715302041	0.665146475817188	NA	CTD-2192J16.20
ENSG00000196914	110.532030927925	0.0732280018155804	0.169251799634221	0.432657153270083	0.665263861712064	0.886226759084062	ARHGEF12
ENSG00000083857	27.8109476238988	0.127961188628493	0.29578756467142	0.432611792759579	0.665296820708858	0.886226759084062	FAT1
ENSG00000004975	34.4362933094779	-0.122749954525573	0.283852671956726	-0.432442483910409	0.665419846416731	0.886226759084062	DVL2
ENSG00000142552	1.04549308512669	0.988521642363783	2.28665278209458	0.432300719245312	0.665522864489898	NA	RCN3
ENSG00000218890	0.524219565309341	-2.19342621937556	5.07538410475704	-0.432169501677657	0.66561822378571	NA	NUFIP1P
ENSG00000179673	12.1833808024502	-0.239615191022747	0.554493548959061	-0.432133415208475	0.665644449730658	NA	RPRML
ENSG00000181626	2.37677192084306	0.498408905317092	1.15359717104203	0.432047614044412	0.665706807614824	NA	ANKRD62
ENSG00000105723	18.4831472482354	-0.165943542654955	0.384116209823717	-0.432013902071751	0.665731309165427	0.886226759084062	GSK3A
ENSG00000164054	50.9303226887588	0.0949745639987157	0.219875696546365	0.431946620251815	0.665780210037966	0.886226759084062	SHISA5
ENSG00000117461	79.9237869888129	0.0812821487219368	0.188201089620795	0.431889894398123	0.66582143986852	0.886226759084062	PIK3R3
ENSG00000152926	15.8288448242199	-0.193524934186036	0.4481145806494	-0.431864845606192	0.665839646305578	0.886226759084062	ZNF117
ENSG00000133884	38.9040386012528	0.117214335135138	0.271483821680463	0.431754402194542	0.665919923224923	0.886226759084062	DPF2
ENSG00000133937	2.13791998274524	-0.509224818442383	1.17969679397044	-0.431657372508839	0.665990453399774	NA	GSC
ENSG00000198816	11.4975371894662	-0.194392449670896	0.45036068655379	-0.431637253150155	0.666005078385486	NA	ZNF358
ENSG00000168612	15.3136779855747	-0.167256511068947	0.387501585331302	-0.43162794011784	0.666011848175312	0.886226759084062	ZSWIM1
ENSG00000272196	16.2502234758737	0.470663664371353	1.09081853288453	0.431477509945437	0.666121202005691	0.886226759084062	HIST2H2AA4
ENSG00000124275	43.2648104760415	0.104463862706983	0.242123922356451	0.431447920099332	0.666142712907674	0.886226759084062	MTRR
ENSG00000158747	8.09340210212897	0.271995994592826	0.630490851568633	0.431403554732178	0.66617496567054	NA	NBL1
ENSG00000231784	0.484460184099171	1.71350323273542	3.97212722021369	0.431381760386627	0.66619080996386	NA	DBIL5P
ENSG00000205871	0.386886825094933	2.06685801317825	4.79165483213015	0.431345346354888	0.666217282969995	NA	RPS3AP47
ENSG00000220848	0.480613856452253	-2.60398476937776	6.04442801875092	-0.430807474470656	0.666608364322158	NA	RPS18P9
ENSG00000171497	129.37168779061	-0.0613187232343239	0.142341705863879	-0.430785361621019	0.66662444429768	0.886697246402468	PPID
ENSG00000277273	23.3735561643243	0.177643884558072	0.412471091744115	0.430682023816295	0.666699591295736	0.886697246402468	CDK7
ENSG00000275835	7.04326121445328	0.370884427674847	0.861263892302947	0.430628093188876	0.666738810843925	NA	TUBGCP5
ENSG00000183935	3.07965493029005	-0.456625176834729	1.06057530877256	-0.430544793055004	0.666799390338404	NA	HTR7P1
ENSG00000105617	3.08777830116642	1.43197543173229	3.32648367523223	0.430477216044753	0.666848536887127	NA	LENG1
ENSG00000142444	36.0230666777752	-0.124365462299949	0.288977138216073	-0.430364364003628	0.666930613671904	0.886781951738318	C19orf52
ENSG00000086506	4.14920545037995	-0.382371518276829	0.888597243779105	-0.430309142813279	0.666970777249274	NA	HBQ1
ENSG00000262587	0.59571073748693	1.21786328564428	2.8303217798515	0.430291458135259	0.66698363990347	NA	RP11-266L9.4
ENSG00000235844	0.644388180347377	-1.62422597204025	3.77495839411343	-0.430263277755067	0.667004136633006	NA	HLA-DPA1
ENSG00000241061	0.30834392352143	-2.34686570597602	5.45491292093235	-0.430229728685549	0.667028538551339	NA	RPL5P1
ENSG00000239264	147.375402836635	0.184511929406377	0.428916262428584	0.430181705775493	0.667063468631635	0.886781951738318	TXNDC5
ENSG00000127526	128.294009065616	-0.0693550185689259	0.161225028082348	-0.430175261210075	0.667068156223965	0.886781951738318	SLC35E1
ENSG00000130725	88.0154698550339	0.0746000924077464	0.173513700474046	0.429937764014808	0.66724091394516	0.886868101847875	UBE2M
ENSG00000255277	0.370782808819597	-2.8357321831986	6.59602471080719	-0.429915336513585	0.667257228834822	NA	ABCC6P2
ENSG00000133816	4.13299851470747	0.416194965491333	0.968563934123545	0.429703141763118	0.667411597727047	NA	MICAL2
ENSG00000169991	19.9174898640812	-0.187130074381105	0.435560331142086	-0.42963066423067	0.667464327404679	0.886868101847875	IFFO2
ENSG00000011523	47.6540248859429	0.104286439241068	0.242775601627956	0.42955897768048	0.667516483233087	0.886868101847875	CEP68
ENSG00000125454	30.7486303989319	-0.150527614663828	0.350449437390754	-0.429527340048168	0.667539501826363	0.886868101847875	SLC25A19
ENSG00000213096	14.3633403982938	0.171672998165615	0.399930116238651	0.429257490734138	0.667735848811958	NA	ZNF254
ENSG00000162341	18.048565525295	0.175880692390645	0.409739059824128	0.429250490461266	0.667740942633195	0.887000679771238	TPCN2
ENSG00000185155	4.17999073352278	-0.360993408560681	0.841225100289033	-0.429128194625491	0.667829934937171	NA	MIXL1
ENSG00000248791	0.600012314293538	1.48090133442978	3.45174490929992	0.429029772866424	0.667901557931212	NA	CTD-2165H16.3
ENSG00000229133	0.479776986701448	1.57898440976885	3.68271725744861	0.428755263949526	0.668101338177358	NA	RPS7P4
ENSG00000135686	58.1783878171464	0.10375875127794	0.24213281308648	0.428519992624385	0.668272581067777	0.887554843390986	KLHL36
ENSG00000004139	8.91823388641833	0.233820308084651	0.545809502758674	0.428391786700045	0.668365903375616	NA	SARM1
ENSG00000112576	25.0832746025556	-0.134466196950233	0.31393525857063	-0.428324609228246	0.668414804540823	0.887554843390986	CCND3
ENSG00000198198	13.8663805758878	0.181856764265321	0.424577878644815	0.42832369139386	0.668415472678881	NA	SZT2
ENSG00000072786	16.8966637477738	0.177586482717521	0.414671682097335	0.428258042168013	0.668463262751038	0.887554843390986	STK10
ENSG00000152463	1.48089940549653	-0.636357586043384	1.48645999428667	-0.428102732996027	0.668576327110867	NA	OLAH
ENSG00000122870	16.0026224062523	-0.169071792748849	0.395083192404128	-0.427939725099485	0.668695004192496	0.88761230321558	BICC1
ENSG00000157350	23.238392462664	0.144195013396179	0.336967885522011	0.427919156666221	0.668709979525467	0.88761230321558	ST3GAL2
ENSG00000005961	1.53018835726286	-0.825647888022089	1.92973653806404	-0.42785523916669	0.668756517009779	NA	ITGA2B
ENSG00000173928	9.70807870539383	0.224059983307544	0.523993332729414	0.427600828698419	0.668941762512882	NA	SWSAP1
ENSG00000144677	27.3791194385974	-0.144114132303687	0.33709972172594	-0.427511869680067	0.669006541561478	0.887738155985503	CTDSPL
ENSG00000224411	1.88637595356396	-0.540186763790361	1.26363916911079	-0.427484979094533	0.669026123496156	NA	HSP90AA2P
ENSG00000050438	5.94590456127478	0.307670592966562	0.719784027522797	0.427448486215287	0.669052698256231	NA	SLC4A8
ENSG00000163528	61.8967094034457	0.0946392074598961	0.221413988377292	0.427431022554138	0.669065415749796	0.887738155985503	CHCHD4
ENSG00000185924	0.671511969336135	-1.40771284367051	3.29377748028986	-0.427385532900852	0.669098542947542	NA	RTN4RL1
ENSG00000139187	13.1138686589152	0.172126113322531	0.402746852403854	0.427380406066914	0.669102276532357	NA	KLRG1
ENSG00000170296	43.702430701505	-0.14869670505258	0.347994549848724	-0.427296074370188	0.669163691738085	0.887738155985503	GABARAP
ENSG00000090520	148.164280747608	0.061120345947051	0.143066868395934	0.427215236010492	0.669222564971799	0.887738155985503	DNAJB11
ENSG00000229808	0.395407715762693	-1.87214819779691	4.38341196949347	-0.427098390666037	0.669307665087352	NA	RP11-456P18.2
ENSG00000235453	18.8790438209615	0.165117869963561	0.38661103446781	0.427090422266022	0.669313468740388	0.887738155985503	TOPORS-AS1
ENSG00000250317	21.2940259081617	0.15445710246857	0.361813419162759	0.426897108531756	0.669454271669025	0.887781635239648	SMIM20
ENSG00000105855	3.2508789266051	-0.388096329573469	0.909332136200215	-0.4267927131611	0.669530314419631	NA	ITGB8
ENSG00000169884	3.57337202465096	-0.415141262083047	0.97277565529363	-0.426759510092528	0.669554500614759	NA	WNT10B
ENSG00000145214	13.3414408550168	0.194792249207099	0.456581175245494	0.426632239277854	0.669647211990175	NA	DGKQ
ENSG00000198695	277.233029366111	-0.0746765071108596	0.175107451473643	-0.42646104710227	0.669771926148614	0.887781635239648	MT-ND6
ENSG00000158246	0.35944013322651	-2.37897021658484	5.57899124998763	-0.426415835764237	0.669804864302286	NA	FAM46B
ENSG00000237887	0.562001923972111	-1.7389118188592	4.07807283397351	-0.426405287412407	0.669812549263169	NA	RPL23AP32
ENSG00000155744	60.5118174861529	0.0896265188690011	0.210192032343216	0.426403027126418	0.669814195990272	0.887781635239648	FAM126B
ENSG00000157349	28.4404973176057	-0.135942405229113	0.318887445673337	-0.42630215479969	0.669887687949832	0.887781635239648	DDX19B
ENSG00000175676	2.68642299777756	0.603328378968271	1.41528611486724	0.426294282569758	0.669893423507182	NA	GOLGA8EP
ENSG00000103091	65.4204986928939	0.0892695898829683	0.209410307671052	0.426290333440489	0.669896300775081	0.887781635239648	WDR59
ENSG00000184182	38.6090464223825	-0.105447054022122	0.247472894254583	-0.42609536830181	0.670038355055293	0.887781635239648	UBE2F
ENSG00000144224	208.795480539323	0.0539090206113431	0.126560908015142	0.425953175090157	0.670141966426536	0.887781635239648	UBXN4
ENSG00000186976	1.22217412195794	0.739500459274672	1.73633235331489	0.425897990014912	0.670182179609932	NA	EFCAB6
ENSG00000149809	18.1087671493899	-0.18368319748571	0.431349337412456	-0.425833962299732	0.670228837580504	0.887781635239648	TM7SF2
ENSG00000149273	896.257943133568	0.0372930691815479	0.0875920980307427	0.425758373414676	0.670283921988971	0.887781635239648	RPS3
ENSG00000179922	4.41388430265467	0.352105517191285	0.827144777776099	0.425687892436404	0.670335285674519	NA	ZNF784
ENSG00000132031	1.39012088286063	-0.861606482567488	2.0241131446462	-0.425671106798771	0.670347518595359	NA	MATN3
ENSG00000255804	0.329109467330641	2.81045356099199	6.6026310591887	0.42565661109911	0.670358082741385	NA	OR6J1
ENSG00000227739	27.5782007855914	-0.606293242809061	1.42439728347487	-0.425648974371804	0.670363648245936	0.887781635239648	TUBB
ENSG00000203811	1.97269635355203	0.608769789884561	1.43090493381576	0.42544391000258	0.670513102101203	NA	HIST2H3C
ENSG00000136243	75.7522381436635	0.0989455252188874	0.232842758425239	0.424945683894467	0.67087627075506	0.888283147664649	NUPL2
ENSG00000143363	82.2544540592272	-0.0839059994721165	0.197495527359537	-0.424850124931523	0.670945934707507	0.888283147664649	PRUNE1
ENSG00000241170	1.33634609326834	-0.780200028286881	1.83667480505716	-0.424789421697654	0.670990189766845	NA	RP11-147I3.1
ENSG00000273772	70.1385947723831	0.194490837998932	0.45807783870428	0.424580325800237	0.671142637684008	0.888408776764359	SMN2
ENSG00000157106	259.302397926977	0.0537186132279393	0.126638618418002	0.424188244462899	0.671428533350802	0.888424218109283	SMG1
ENSG00000143337	82.8224268907761	-0.0858910626129871	0.202497403373411	-0.424158834543679	0.671449980228168	0.888424218109283	TOR1AIP1
ENSG00000135637	48.4273261225716	-0.135548610071839	0.319580490754595	-0.424145446900657	0.671459743116058	0.888424218109283	CCDC142
ENSG00000232367	0.444438686248403	2.79882437323184	6.60298732675526	0.42387244359701	0.671658841829338	NA	TAP1
ENSG00000278558	0.421682980615543	2.79882312616011	6.6029873651017	0.423872252270621	0.671658981369935	NA	TMEM191B
ENSG00000259746	0.349093919643904	2.79882229601489	6.60298673405741	0.423872167057205	0.671659043518871	NA	HSPE1P3
ENSG00000137509	91.3219278995955	0.0750621234752329	0.177131709377534	0.423764461704863	0.671737598356141	0.888447752006212	PRCP
ENSG00000144824	13.1181359090647	-0.201736525230538	0.476316505582135	-0.423534609584825	0.671905252858256	NA	PHLDB2
ENSG00000197798	25.1441780519159	0.130576447074274	0.308493204015584	0.423271713524288	0.672097029673132	0.888447752006212	FAM118B
ENSG00000159921	25.604796638884	-1.09546242265252	2.58864753183588	-0.423179443775266	0.672164343458038	0.888447752006212	GNE
ENSG00000257267	172.874762302267	-0.059454296117491	0.14050843858206	-0.423136835890241	0.67219542818401	0.888447752006212	ZNF271P
ENSG00000169814	5.00346231363634	-0.345927089778683	0.817742175447266	-0.423027086244485	0.672275498988412	NA	BTD
ENSG00000052126	129.856688893961	-0.0631518422992147	0.149316987056284	-0.422938096623997	0.67234042648758	0.888447752006212	PLEKHA5
ENSG00000163444	254.865128347856	-0.0449634175585676	0.106318451858267	-0.422912643785562	0.672358997520179	0.888447752006212	TMEM183A
ENSG00000163946	277.216100502648	0.0491072870972248	0.11611790921666	0.422908812503656	0.672361792937356	0.888447752006212	FAM208A
ENSG00000259305	3.55941185572065	-0.51009231844846	1.20615431231885	-0.422908008733808	0.672362379392307	NA	ZHX1-C8orf76
ENSG00000100592	175.837605585653	0.0580789299195684	0.137335775855091	0.42289730813368	0.672370186894919	0.888447752006212	DAAM1
ENSG00000124215	0.833048959637951	1.05316024272771	2.49099152831831	0.422787565013802	0.672450261050077	NA	CDH26
ENSG00000177519	9.98540115902294	0.227949226910215	0.539190699609307	0.422761792952633	0.672469066193852	NA	RPRM
ENSG00000103249	7.69920565932207	0.257984008758796	0.610510512317138	0.422570952594478	0.672608323378411	NA	CLCN7
ENSG00000107815	12.4876976972495	-1.62247572163553	3.83993563112321	-0.422526801877911	0.672640541981701	NA	C10orf2
ENSG00000134970	69.3640162283776	0.115354357906376	0.273146318764942	0.422317087881548	0.672793587162397	0.888447752006212	TMED7
ENSG00000126790	26.8792487546985	0.167669181263892	0.397054035457616	0.422283030244608	0.672818443040573	0.888447752006212	L3HYPDH
ENSG00000164291	32.3865141599841	-0.121362552803346	0.287421435679303	-0.422246004430786	0.67284546555338	0.888447752006212	ARSK
ENSG00000145736	123.970989976918	-0.148361721174441	0.351364015460994	-0.422245063939712	0.672846151956546	0.888447752006212	GTF2H2
ENSG00000162298	22.5199069220422	-0.144940973483099	0.343573229664178	-0.421863407765412	0.673124720428623	0.888447752006212	SYVN1
ENSG00000085741	1.91254974672923	-0.752309524504578	1.78354712922298	-0.421805239782101	0.673167180818453	NA	WNT11
ENSG00000186364	6.01787557689983	0.29574400865165	0.701303877851576	0.421705936601482	0.673239670727011	NA	NUDT17
ENSG00000189376	69.7074783112092	-0.0810943006693415	0.19231272530059	-0.421679327473463	0.673259095527491	0.888447752006212	C8orf76
ENSG00000138758	348.492934107748	0.0646007244197808	0.153199177235267	0.421678011498546	0.673260056201613	0.888447752006212	SEPT11
ENSG00000114541	10.0574133523371	0.261735990044505	0.620731032987489	0.421657652244012	0.673274918717693	NA	FRMD4B
ENSG00000255112	30.9521748853363	-0.125609582056208	0.297926749508958	-0.421612299879877	0.673308026981956	0.888447752006212	CHMP1B
ENSG00000137942	68.6728202348202	0.0812040658734739	0.192621865686214	0.421572419019954	0.673337141445978	0.888447752006212	FNBP1L
ENSG00000124608	69.7056585077029	0.0832516172122938	0.197495076806502	0.4215376836652	0.673362499904754	0.888447752006212	AARS2
ENSG00000068971	4.29503140064176	0.365024856864134	0.866037631691202	0.421488447506966	0.673398445274977	NA	PPP2R5B
ENSG00000267404	0.478026798192468	-1.80626459247406	4.28681926183118	-0.421353101717305	0.67349725972216	NA	RP11-49I11.2
ENSG00000016391	35.1440224735661	-0.109177767245475	0.259139982047664	-0.421308075978	0.673530133760089	0.888447752006212	CHDH
ENSG00000128641	82.7058113957692	-0.078165114895269	0.185536044724777	-0.421293420430616	0.67354083415247	0.888447752006212	MYO1B
ENSG00000110315	46.959334276911	-0.0982011877053448	0.233151241790425	-0.421190927190583	0.673615668951765	0.888447752006212	RNF141
ENSG00000182759	2.25884350895865	0.487146352792854	1.15673655180245	0.421138548819757	0.673653913939596	NA	MAFA
ENSG00000281379	1.0237146235736	-0.963961148222908	2.28940471443418	-0.42105318563614	0.673716245175877	NA	SEPT14P19
ENSG00000140682	0.800885109623388	1.086112916116	2.58026956420477	0.420930018779157	0.673806184177354	NA	TGFB1I1
ENSG00000136273	24.1263923892968	0.138581566911216	0.32923168906165	0.420924144046371	0.673810474145979	0.888535025244134	HUS1
ENSG00000006007	182.639796050515	-0.0546446403756298	0.129932415723806	-0.420562028891902	0.674074925822716	0.888535025244134	GDE1
ENSG00000167378	25.0598326099195	0.137589714889067	0.327243804986629	0.420450174433978	0.674156620961523	0.888535025244134	IRGQ
ENSG00000057757	74.5384395816662	-0.0784011435492732	0.186470364447363	-0.420448277567476	0.674158006409015	0.888535025244134	PITHD1
ENSG00000005844	1.26490493638632	0.881630250345544	2.09775968835458	0.420272281539106	0.674286556506581	NA	ITGAL
ENSG00000125834	68.2572392399808	-0.086741632886042	0.206415190633483	-0.420228921233143	0.674318228974284	0.888535025244134	STK35
ENSG00000142173	2.14373009710517	0.667027890059395	1.58736723292399	0.420210192212865	0.674331909736345	NA	COL6A2
ENSG00000198242	1262.46421193517	-0.0820738132326348	0.195318297095323	-0.420205451579273	0.674335372586993	0.888535025244134	RPL23A
ENSG00000009780	70.23748451788	0.0780126565777327	0.185728762381231	0.420035408503946	0.674459587079274	0.888535025244134	FAM76A
ENSG00000165630	27.4532701163231	-0.136899596147607	0.325963099836936	-0.419984949879578	0.674496448225664	0.888535025244134	PRPF18
ENSG00000159885	3.10644725695697	0.387495002406211	0.922760401170137	0.419930246155812	0.674536411394006	NA	ZNF222
ENSG00000234518	0.656829131547234	-1.62304521986459	3.86652277012499	-0.419768695636603	0.6746544356029	NA	PTGES3P1
ENSG00000217624	1.51077821111011	0.999312613855876	2.3810150194317	0.419700256277422	0.674704437863569	NA	RP11-204C16.4
ENSG00000139437	37.2928074936224	-0.129516995544481	0.308597890078733	-0.419695013181837	0.674708268564049	0.888679902111682	TCHP
ENSG00000102230	2.14794750956044	-0.565558184547273	1.34829959517836	-0.419460323632639	0.674879745626166	NA	PCYT1B
ENSG00000077463	9.87189003780792	-0.253212348936935	0.603698983754857	-0.419434777514478	0.67489841204075	NA	SIRT6
ENSG00000146648	22.6108480768869	-0.151466548093416	0.361130659962493	-0.419423119901112	0.674906930264169	0.888807406200594	EGFR
ENSG00000092096	1.50099049985757	0.718774508675402	1.71372645439758	0.419421960156454	0.674907777692399	NA	SLC22A17
ENSG00000029364	91.8055627316801	-0.0745130810095451	0.177724607484021	-0.419261474617376	0.675025048839227	0.888828817892123	SLC39A9
ENSG00000230832	0.496148281237984	1.81660369335332	4.33329826244397	0.419219629790442	0.675055627289047	NA	RP11-325P15.2
ENSG00000122877	0.521325200465267	-1.494716969147	3.5670641226248	-0.419032828612882	0.67519214032039	NA	EGR2
ENSG00000164823	34.298579452017	0.126594763649802	0.302182073817342	0.418935385711607	0.675263355171845	0.88900845462123	OSGIN2
ENSG00000169100	383.953155463915	-0.0489186257093311	0.116856614823837	-0.418620938002327	0.675493184932925	0.889176879125767	SLC25A6
ENSG00000018869	1.51248830928809	0.628625109406865	1.50209547819474	0.418498769573799	0.675582485972178	NA	ZNF582
ENSG00000117713	104.859550857009	0.0726630480658552	0.173654700661979	0.418434098177938	0.675629760449987	0.889222517298127	ARID1A
ENSG00000233716	1.14484628868583	0.933086466294209	2.23034368576316	0.41835994705674	0.675683966135518	NA	AC074367.1
ENSG00000170537	7.22242879155142	-0.262666104600405	0.627881297583011	-0.418337201014779	0.675700594202226	NA	TMC7
ENSG00000166813	47.4483705654817	-0.109970020049825	0.262905720177771	-0.418286905189686	0.675737362582124	0.889228098298916	KIF7
ENSG00000163788	20.6751747313317	-0.146460509715544	0.350306335140926	-0.418092666399036	0.675879366632274	0.889228098298916	SNRK
ENSG00000130589	10.4979726349325	0.210602278084457	0.503737488852346	0.418079421812078	0.675889049901891	NA	HELZ2
ENSG00000269374	0.581529082949078	-1.41344703676578	3.38163427179408	-0.417977499386975	0.67596356835115	NA	CTB-50E14.5
ENSG00000197006	220.180892482746	-0.078597624193984	0.188060594445816	-0.41793776322785	0.675992621472902	0.889228098298916	METTL9
ENSG00000005882	12.3663906911958	-0.182917788996314	0.437703219427436	-0.417903686510669	0.676017537073857	NA	PDK2
ENSG00000136870	38.0497714193035	-0.108912431929744	0.260636652146446	-0.417870744704582	0.67604162320823	0.889228098298916	ZNF189
ENSG00000110987	162.693513641594	-0.0656278797471333	0.157128174822497	-0.417670986258647	0.676187688140474	0.889286174335159	BCL7A
ENSG00000116525	2.54926848072104	-0.556024909512377	1.33148388315211	-0.417597927055685	0.676241112642995	NA	TRIM62
ENSG00000214344	0.342077365690875	2.40237662137029	5.75423471961546	0.417497154431482	0.676314805244393	NA	OR4F13P
ENSG00000171853	9.98489160902706	-0.454137076468586	1.08810398804839	-0.417365510518091	0.676411077949225	NA	TRAPPC12
ENSG00000178177	95.7069930595632	-0.0688384765606745	0.165018581542489	-0.417155910063073	0.676564372083025	0.889603612283908	LCORL
ENSG00000146535	41.783886952567	-0.112436691138581	0.26965836233196	-0.41695977890783	0.676707827401622	0.889603612283908	GNA12
ENSG00000148834	63.9187668645083	0.0834142273847524	0.200078691392991	0.416907101920771	0.67674635868946	0.889603612283908	GSTO1
ENSG00000171574	12.282098099334	-0.198101612410697	0.475304279635941	-0.416789035778161	0.676832722824734	NA	ZNF584
ENSG00000058056	66.5158536357452	0.0784625405219395	0.188309067579724	0.416668944997676	0.676920572321121	0.889603612283908	USP13
ENSG00000157064	0.951020272877766	0.921396050829984	2.21135590247429	0.416665652868918	0.676922980659939	NA	NMNAT2
ENSG00000116871	48.2292517455884	-0.113808304662183	0.273154773908664	-0.416644025779458	0.676938801921287	0.889603612283908	MAP7D1
ENSG00000169718	83.1280900461417	0.0828212335537017	0.198858128767717	0.416484023393602	0.67705585582918	0.889623460015875	DUS1L
ENSG00000180318	11.5240529875783	-0.204566232507613	0.49126741128232	-0.416405053153533	0.677113631438002	NA	ALX1
ENSG00000261056	1.86294276796516	-0.620251909512759	1.48967249308411	-0.416367968390578	0.67714076376696	NA	RP11-454F8.2
ENSG00000100167	10.0947984149097	0.246435784464889	0.592027792579377	0.416257120955766	0.677221865584683	NA	SEPT3
ENSG00000077264	5.6777457129228	-0.271677298641296	0.652684702134418	-0.416245850029659	0.677230112197075	NA	PAK3
ENSG00000105722	11.7938257297153	-0.226350603508361	0.543952927311969	-0.416121675503998	0.677320969686227	NA	ERF
ENSG00000185019	4.60719633832493	0.364780950013526	0.87670842523883	0.416080123690101	0.677351373858477	NA	UBOX5
ENSG00000126653	121.712505096754	-0.0642217275531129	0.154375875455818	-0.416008831454321	0.677403540830248	0.889946295887495	NSRP1
ENSG00000143952	32.5133498742824	0.127156926021846	0.305829866319673	0.415776678556743	0.67757342578132	0.890035482969712	VPS54
ENSG00000239521	8.79991358950855	-0.239469177694191	0.576279524178969	-0.415543443150032	0.677744119404999	NA	GATS
ENSG00000204764	31.1095184353885	-0.124045415198561	0.29853830086777	-0.415509215527773	0.677769170325379	0.89015860630031	RANBP17
ENSG00000137727	5.95661757316187	0.248853044964816	0.599063249934887	0.415403623894245	0.677846454234216	NA	ARHGAP20
ENSG00000102265	30.2606105650009	0.141101018595055	0.339956230076525	0.415056428185749	0.678100595246216	0.890412756184281	TIMP1
ENSG00000138379	0.554744628633194	-1.70429193905689	4.10620890055255	-0.41505241947811	0.678103529762014	NA	MSTN
ENSG00000101868	243.500240623724	-0.0582620645896013	0.140402006198347	-0.414966040494422	0.678166763419749	0.890412756184281	POLA1
ENSG00000127528	3.56285130312404	0.40750500794263	0.982978546848094	0.414561446177324	0.678462976493531	NA	KLF2
ENSG00000079691	27.8096370778731	0.130045072736069	0.313709700746292	0.414539532652964	0.6784790213221	0.890624997011632	CARMIL1
ENSG00000197943	13.3689624462909	0.20017626362731	0.482909683714502	0.414521121398043	0.678492501942248	NA	PLCG2
ENSG00000170734	17.5870536037029	0.17333486265496	0.418236806361072	0.414441914290338	0.6785504981266	0.890624997011632	POLH
ENSG00000157152	4.75092818754722	-0.360480976228913	0.870090044747309	-0.414303069441052	0.67865216621613	NA	SYN2
ENSG00000273850	7.33327089458982	-0.38233666159338	0.923076145834952	-0.414198398819573	0.678728814352612	NA	PPP2R3B
ENSG00000173465	18.5134327922031	0.160785918982392	0.388209185439287	0.414173401900449	0.678747119572328	0.890624997011632	SSSCA1
ENSG00000126602	210.934349362464	-0.0584404249483563	0.14115991823543	-0.414001550007191	0.678872971677317	0.890624997011632	TRAP1
ENSG00000125657	1.50941410764352	-0.651846146108029	1.57505828824584	-0.413855252832577	0.6789801163799	NA	TNFSF9
ENSG00000100908	14.8008230248081	0.161555060982391	0.390410957409961	0.413807701643851	0.679014943179354	0.890624997011632	EMC9
ENSG00000183386	11.139132858757	-0.202343758279836	0.489038841418317	-0.413758051800131	0.679051307778686	NA	FHL3
ENSG00000080709	1.98400549507902	0.531550377260906	1.2848065583889	0.413720161833117	0.679079059697313	NA	KCNN2
ENSG00000165916	118.778247394059	-0.0885722341013312	0.214090600837708	-0.413713791052758	0.679083725919293	0.890624997011632	PSMC3
ENSG00000042429	94.915255913062	-0.0714382616283053	0.17278934533392	-0.413441358263433	0.679283278423096	0.890624997011632	MED17
ENSG00000075131	120.728964976611	-0.0612690327518015	0.148202403224786	-0.413414569660329	0.679302901844971	0.890624997011632	TIPIN
ENSG00000140987	30.7888443262423	-0.115782436289199	0.280128643154016	-0.413318805908548	0.679373053323096	0.890624997011632	ZSCAN32
ENSG00000204556	1.29310762178405	0.931955954292994	2.25593080836659	0.413113713787958	0.679523302343576	NA	CTD-2514C3.1
ENSG00000068394	9.83444383026937	0.221112082111752	0.535472364726392	0.412929026178097	0.679658614059362	NA	GPKOW
ENSG00000167394	7.76427889155008	-0.257335207645929	0.623532642503569	-0.412705270108543	0.679822563178414	NA	ZNF668
ENSG00000104643	52.4785240409901	0.107341737390889	0.260178753896666	0.412569188618382	0.679922279343774	0.890624997011632	MTMR9
ENSG00000177485	135.806366579066	-0.0602816488979996	0.146122270311401	-0.412542515042598	0.67994182554362	0.890624997011632	ZBTB33
ENSG00000186073	18.1911037452377	0.167515716961171	0.406124830565815	0.412473467154881	0.679992424326112	0.890624997011632	C15orf41
ENSG00000136448	88.8775295725091	-0.0984706861623905	0.23879025651545	-0.412373132804182	0.680065952619316	0.890624997011632	NMT1
ENSG00000250722	15.8242628241729	-0.195363081186947	0.474438040243368	-0.411777860575289	0.680502250121918	0.890624997011632	SEPP1
ENSG00000253683	0.885047792413915	-0.846812956363702	2.05669146672866	-0.411735532559304	0.680533277998406	NA	CTB-79E8.3
ENSG00000216775	10.07845951306	0.197976756568707	0.480854408708971	0.411718709411956	0.680545610088216	NA	RP1-152L7.5
ENSG00000114790	22.8129805554997	-0.141620689503375	0.344073827608958	-0.411599715350414	0.680632840286553	0.890624997011632	ARHGEF26
ENSG00000175906	23.2211274101072	-0.140648429308166	0.341762435979005	-0.411538584997699	0.680677654375638	0.890624997011632	ARL4D
ENSG00000102924	0.451930548533226	-1.70416158164272	4.14156055851197	-0.41147812704084	0.680721976646509	NA	CBLN1
ENSG00000165621	0.991581178525927	-0.955190086108176	2.32226761483812	-0.411317834346477	0.680839493996362	NA	OXGR1
ENSG00000182916	0.937750646873727	0.931553522662366	2.26522725177275	0.411240647901149	0.680896085406142	NA	TCEAL7
ENSG00000269837	7.95907161986684	0.232409915747942	0.565218169892699	0.411186207605574	0.680936000917844	NA	IPO5P1
ENSG00000128829	74.6482074890594	-0.0762783325785389	0.185575286732364	-0.411037126341867	0.681045311564327	0.890624997011632	EIF2AK4
ENSG00000106785	116.880359595266	0.0669743559202476	0.16298418380834	0.410925492003603	0.681127169440151	0.890624997011632	TRIM14
ENSG00000130005	16.3439724895288	0.151420831156656	0.368534446200785	0.410872939334846	0.681165705924796	0.890624997011632	GAMT
ENSG00000140553	59.8201595503926	-0.0878740239081636	0.21388875752207	-0.410839844628562	0.68118997445599	0.890624997011632	UNC45A
ENSG00000145088	3.13279019874657	0.421154688847643	1.02556051549764	0.410658057212043	0.681323286057856	NA	EAF2
ENSG00000066455	38.2837856318696	-0.0962748696028124	0.234538391143442	-0.410486612163768	0.681449022328389	0.890624997011632	GOLGA5
ENSG00000177076	1.30822339497184	0.656091065153528	1.59837349136437	0.410474190605781	0.681458132532151	NA	ACER2
ENSG00000092531	70.4430027760602	0.0802338207742551	0.195509087691048	0.410384098876489	0.681524208887415	0.890624997011632	SNAP23
ENSG00000089682	197.046537923017	0.0515225418452059	0.125552877810982	0.410365279900413	0.681538011676523	0.890624997011632	RBM41
ENSG00000078549	4.65732788738543	-0.402153939418075	0.980031043868977	-0.410348163901469	0.681550565508611	NA	ADCYAP1R1
ENSG00000135900	86.6598188619798	-0.0768471971073398	0.187288938083015	-0.410313592964459	0.681575922038615	0.890624997011632	MRPL44
ENSG00000188687	2.01186731329873	0.554724069269876	1.35199914524366	0.410299127200929	0.6815865322589	NA	SLC4A5
ENSG00000143771	501.943314173147	0.061691745078859	0.15038218229834	0.41023307506251	0.6816349803974	0.890624997011632	CNIH4
ENSG00000127954	4.25019270728355	0.350308634909972	0.853997910546927	0.41019846838457	0.681660364340815	NA	STEAP4
ENSG00000182774	51.9724569958285	0.0983119246499352	0.239733649062637	0.410088133369414	0.681741297305294	0.890624997011632	RPS17
ENSG00000136986	93.7940237619835	-0.0709894452636632	0.173134885748262	-0.410023924160968	0.681788397743655	0.890624997011632	DERL1
ENSG00000171132	14.0533851426225	-0.195591909047366	0.477092077790394	-0.409966792895055	0.681830307224781	NA	PRKCE
ENSG00000129187	20.8643638828979	0.146051957467093	0.356261796609106	0.409956831906235	0.681837614355259	0.890624997011632	DCTD
ENSG00000088808	5.12443730287973	-0.511207329030513	1.24714396532159	-0.409902419644625	0.681877530346394	NA	PPP1R13B
ENSG00000146918	200.008798637345	0.0502020068111658	0.122494370631892	0.409831133889637	0.681929825817746	0.890624997011632	NCAPG2
ENSG00000134595	4.45210058437413	0.353313455552201	0.86215134670214	0.40980444663652	0.681949404070107	NA	SOX3
ENSG00000182247	38.3723926542203	-0.106732167384295	0.260454582095701	-0.40979185900856	0.681958638656336	0.890624997011632	UBE2E2
ENSG00000254726	134.429219985743	0.0632882730496126	0.154458826471464	0.409742029610105	0.681995195167458	0.890624997011632	MEX3A
ENSG00000197622	101.581713776871	-0.100298010482683	0.244811861953839	-0.40969424309021	0.68203025365575	0.890624997011632	CDC42SE1
ENSG00000157800	123.012556234026	-0.0600304846729779	0.146532520978885	-0.409673458642183	0.682045502340212	0.890624997011632	SLC37A3
ENSG00000143303	8.39694045546318	0.209783541815608	0.512354756020867	0.409449779377209	0.682209614723767	NA	RRNAD1
ENSG00000109089	25.9320427980879	-0.139721981387877	0.341256864159878	-0.40943346804716	0.682221582855007	0.890624997011632	CDR2L
ENSG00000133422	34.7933412444217	0.112230382633768	0.274112616962287	0.409431655782591	0.682222912574939	0.890624997011632	MORC2
ENSG00000277015	10.7186519817163	-0.187995225746446	0.459500474799612	-0.409129557109665	0.682444586397199	NA	SALL3
ENSG00000120526	82.1010684120182	0.0966452217445882	0.236249296022444	0.409081522661581	0.682479835617073	0.890624997011632	NUDCD1
ENSG00000276701	115.014014803898	-0.206871644487411	0.505783149047444	-0.409012528149699	0.682530467216511	0.890624997011632	MIF
ENSG00000114520	55.3679412590548	-0.0898959879594202	0.219829044254697	-0.408935899549587	0.682586702763746	0.890624997011632	SNX4
ENSG00000115760	152.560300544177	-0.0638631237101581	0.156173434636855	-0.408924372180563	0.682595162524066	0.890624997011632	BIRC6
ENSG00000100162	34.1470825449804	0.114791237932825	0.28076601367729	0.408850189627171	0.682649604922647	0.890624997011632	CENPM
ENSG00000235297	4.94972339391371	-0.36363137885056	0.889723792685107	-0.408701421542469	0.68275879044025	NA	FAUP1
ENSG00000092964	20.9441489598588	-0.140497604649325	0.343775935745142	-0.40868946904266	0.682767563039213	0.890624997011632	DPYSL2
ENSG00000169592	66.3523171422101	0.0900627936132228	0.220394852781772	0.408642908291511	0.682801736951576	0.890624997011632	INO80E
ENSG00000148606	103.863142895012	0.0827009006301174	0.202384487289251	0.408632606865367	0.682809297914744	0.890624997011632	POLR3A
ENSG00000148358	54.1292804893761	0.122103511113075	0.298819971802614	0.408618976758792	0.682819302086616	0.890624997011632	GPR107
ENSG00000168071	0.795231345433101	1.06198155254232	2.59934710295395	0.408557037779011	0.682864764516622	NA	CCDC88B
ENSG00000235374	1.88927488528219	0.642659261251762	1.57309099943562	0.408532794022933	0.68288255944112	NA	SSR4P1
ENSG00000213221	4.47250253965684	-0.653404809333378	1.59943980426081	-0.408521038173958	0.682891188301376	NA	DNLZ
ENSG00000103512	0.708551883623347	2.68899303182966	6.58316328876216	0.40846518822037	0.682932183052206	NA	NOMO1
ENSG00000198099	1.00589596496146	0.919211737916635	2.251248595969	0.408311964996908	0.683044656128007	NA	ADH4
ENSG00000145912	270.95866798998	-0.0409437119157517	0.100292048193353	-0.408244847456064	0.683093925786342	0.890727863996439	NHP2
ENSG00000078114	18.821599558045	0.158719116932911	0.388807499971065	0.408220306822073	0.683111940917105	0.890727863996439	NEBL
ENSG00000227038	2.29155724191988	0.64302663323166	1.57555716648151	0.408126500841381	0.683180804982676	NA	GTF2IP7
ENSG00000204070	41.2719862618301	-0.105176293410131	0.257725427001507	-0.408094360862253	0.683204399923008	0.890727863996439	SYS1
ENSG00000185133	2.0496149326183	0.57019893183409	1.39796244325641	0.407878576842072	0.683362821575843	NA	INPP5J
ENSG00000120306	87.8956527204384	-0.0912825727735707	0.223929361716516	-0.407640034669192	0.6835379677559	0.890955464831457	CYSTM1
ENSG00000198920	45.8998122452625	0.102659475119272	0.251876596126303	0.407578459841476	0.683583180958813	0.890955464831457	KIAA0753
ENSG00000179832	7.46969766867594	0.224322012345646	0.550406252363232	0.407557165970579	0.683598816899684	NA	MROH1
ENSG00000166033	8.95622604432121	0.229181615104383	0.562782207592285	0.407229674308426	0.683839308831134	NA	HTRA1
ENSG00000130203	1.04914557855066	-0.859609043741305	2.11117604482706	-0.407170707458326	0.683882614262931	NA	APOE
ENSG00000036448	1.02004444657372	-2.37207160284347	5.82833566476381	-0.406989531708722	0.684015676782108	NA	MYOM2
ENSG00000079999	49.5323319403824	-0.0966505079393285	0.237492295236236	-0.406962709435223	0.684035376937213	0.891063812564025	KEAP1
ENSG00000166206	46.5432526437664	-0.096551967594275	0.237261894436357	-0.406942580575972	0.684050161121625	0.891063812564025	GABRB3
ENSG00000251079	25.3452667849667	-0.150922354578722	0.370879386420081	-0.406931094325577	0.684058597562773	0.891063812564025	BMS1P2
ENSG00000128185	52.0847834694715	-0.091476506599656	0.224840207998712	-0.406851191848124	0.684117285564449	0.891063812564025	DGCR6L
ENSG00000236534	0.60400674065227	1.95797145178026	4.81320375811729	0.406791723387611	0.684160966113214	NA	H3F3BP1
ENSG00000114315	285.723873474854	0.0945413251391142	0.232419585788832	0.40677004400572	0.684176890233665	0.891063812564025	HES1
ENSG00000104299	5.75630823652625	-0.292326039406764	0.718748746788893	-0.406715198757242	0.684217176250124	NA	INTS9
ENSG00000184436	30.5276912017957	-0.110433303285909	0.271678395906961	-0.406485406825384	0.684385977333087	0.891203109716239	THAP7
ENSG00000135324	1.29639066186415	0.745531861097774	1.83469194360002	0.406352610692178	0.684483534209973	NA	MRAP2
ENSG00000161904	22.3712038244012	0.141674748408773	0.349160743414786	0.405757952693068	0.684920456187503	0.891766025170419	LEMD2
ENSG00000072803	76.038265969114	-0.0728081437956748	0.179558211072149	-0.40548490297901	0.685121113422685	0.8918706959103	FBXW11
ENSG00000227836	0.448405965678479	1.83432172361132	4.52495753366976	0.405378770952505	0.685199113125132	NA	AC008850.3
ENSG00000148943	137.951473185164	-0.0597930726574306	0.147502315556736	-0.405370399995052	0.685205265342958	0.8918706959103	LIN7C
ENSG00000225416	0.945167205180531	0.930280580804401	2.29538757028298	0.405282573125423	0.685269814777211	NA	AC104843.3
ENSG00000185585	0.426879576940518	-1.87353253238527	4.62495094801355	-0.405092411453568	0.685409584301224	NA	OLFML2A
ENSG00000001461	58.8537193964409	0.0972829649315136	0.240324093232721	0.404799051243308	0.685625226244494	0.892284224341455	NIPAL3
ENSG00000157227	0.376228757066567	1.81555816998595	4.48684967926382	0.404639847502944	0.685742263756401	NA	MMP14
ENSG00000137959	1.03832947323791	-0.861606292574198	2.13027046745019	-0.40445863834628	0.685875487570551	NA	IFI44L
ENSG00000186867	2.45315324246817	0.550057688076117	1.36012854866482	0.404415956577107	0.685906868355494	NA	QRFPR
ENSG00000168090	60.707124530388	0.0830421781107007	0.205431200038021	0.404233524875147	0.686041003155616	0.892692185138071	COPS6
ENSG00000272636	1.27139890980182	0.745156247315285	1.84418899776034	0.404056334909401	0.686171293384759	NA	DOC2B
ENSG00000026025	508.753986797082	0.0359598871151727	0.0890264467800601	0.403923647587685	0.686268866313556	0.892855543082166	VIM
ENSG00000175662	11.2008626933001	-0.193979871809682	0.480257522334017	-0.403908034312411	0.686280348033212	NA	TOM1L2
ENSG00000236155	2.35029332444719	0.482938627170534	1.19583843384127	0.403849394285848	0.686323471492578	NA	RP11-231P20.2
ENSG00000172900	4.59805040083454	0.316417699440981	0.783627646047731	0.403785778917896	0.686370254937586	NA	FLJ42102
ENSG00000119547	184.261820714602	0.051267290095848	0.126967088505951	0.403784088452535	0.686371498140897	0.892855947044941	ONECUT2
ENSG00000184371	2.39976650158104	0.47450448280671	1.17526507416322	0.403742520081738	0.686402068650477	NA	CSF1
ENSG00000189051	4.20571162767452	0.29899044574356	0.741416176537746	0.403269385272629	0.686750060990881	NA	RNF222
ENSG00000105255	11.2966700224641	0.184251976929934	0.457213690837713	0.402988756947205	0.686956495502917	NA	FSD1
ENSG00000106638	68.8469637611136	-0.0799150224519872	0.198327665355863	-0.40294440167283	0.686989126061956	0.893056583824202	TBL2
ENSG00000182504	82.1595453622064	0.0773453920743667	0.1920350237662	0.402767112776957	0.68711955686585	0.893056583824202	CEP97
ENSG00000133026	308.892410881771	0.0429839390603922	0.106742768475793	0.402687129762236	0.687178403131492	0.893056583824202	MYH10
ENSG00000137571	13.9473712277656	-0.17718616313104	0.440046052897678	-0.402653681277856	0.687203012898455	NA	SLCO5A1
ENSG00000160753	82.7813586048061	-0.0678167436157741	0.168478133764584	-0.402525491590112	0.687297331701111	0.893056583824202	RUSC1
ENSG00000166454	69.5041550330129	-0.0795512952759006	0.197672388059351	-0.40244009827015	0.687360164695517	0.893056583824202	ATMIN
ENSG00000128645	1.48609859970425	-0.653057664468249	1.62290853493183	-0.402399550197497	0.687390001003457	NA	HOXD1
ENSG00000102931	110.21699429627	-0.0623094009004682	0.154859923708309	-0.402359754598827	0.687419284095175	0.893056583824202	ARL2BP
ENSG00000188295	8.91019562343002	-0.202238880026106	0.502647896206485	-0.402347013789206	0.687428659359087	NA	ZNF669
ENSG00000166575	34.2805349621335	-0.116587448562584	0.289881518663523	-0.40219000197081	0.687544199700953	0.893056583824202	TMEM135
ENSG00000021574	57.6936224547078	0.364049550118953	0.905589160058324	0.402002990070582	0.687681825734169	0.893056583824202	SPAST
ENSG00000257365	19.4736754527731	-0.152851667260794	0.38024433524353	-0.401982759750777	0.687696714276873	0.893056583824202	FNTB
ENSG00000050393	147.218770484648	0.0670702051069319	0.16685643646903	0.401963547383925	0.687710853767239	0.893056583824202	MCUR1
ENSG00000168517	4.45890740476257	0.35437162079905	0.881775148718172	0.401884336742985	0.68776915060579	NA	HEXIM2
ENSG00000170364	5.04543946688794	0.288734740221717	0.718479948128404	0.401868891364127	0.687780518193203	NA	SETMAR
ENSG00000099899	26.0672750056479	-0.143408853917956	0.35693557225272	-0.40177798198387	0.687847427682425	0.893056583824202	TRMT2A
ENSG00000170464	34.78290116495	0.117759604501596	0.293159174256571	0.401691691212548	0.687910940126909	0.893056583824202	DNAJC18
ENSG00000007202	45.2137524187204	0.0926759803737248	0.230731695264372	0.401661246702741	0.687933348671261	0.893056583824202	KIAA0100
ENSG00000157851	14.6345809706646	-0.18199230245504	0.453145228764552	-0.401620255279351	0.687963520656721	NA	DPYSL5
ENSG00000182568	77.2674480910673	-0.0709856593644614	0.176834431917559	-0.401424420542461	0.688107672855376	0.893056583824202	SATB1
ENSG00000135750	25.9208144843804	-0.139236709989219	0.346946354772176	-0.40132057326456	0.688184118506421	0.893056583824202	KCNK1
ENSG00000070882	39.7343346279702	0.0960520527773791	0.239416587602367	0.401192138520102	0.688278668267231	0.893056583824202	OSBPL3
ENSG00000135749	32.3577553339218	0.123162798513677	0.307015708713127	0.401161227319346	0.688301424882498	0.893056583824202	PCNX2
ENSG00000127080	30.0585081416597	-0.120259864505127	0.299846904365054	-0.401070889025137	0.688367932936235	0.893056583824202	IPPK
ENSG00000173137	1.75960206612197	-0.564790331057315	1.40829734020771	-0.401044804198815	0.688387137322945	NA	ADCK5
ENSG00000164494	28.236851579201	0.11587144945431	0.289151808937414	0.400728772474634	0.688619824772969	0.893250570977989	PDSS2
ENSG00000129152	1.10460891117382	-0.788424736824325	1.96809298359395	-0.400603398008451	0.688712143496804	NA	MYOD1
ENSG00000129028	13.5552538729584	0.174134502810851	0.434806159852219	0.400487662985353	0.688797368391328	NA	THAP10
ENSG00000221994	1.05318358120057	0.769637045583128	1.92263194657335	0.400303889132202	0.688932703799233	NA	ZNF630
ENSG00000152270	181.781497868726	-0.056846782625657	0.14205782238997	-0.400166507336737	0.689033881503375	0.893549591684559	PDE3B
ENSG00000272617	27.6760773000549	0.238093889215222	0.595029980606456	0.400137635035727	0.689055145822301	0.893549591684559	COG8
ENSG00000258500	10.9406943668949	0.211252577595607	0.527952826470821	0.400135328392417	0.689056844665248	NA	CTD-2062F14.2
ENSG00000119946	9.57773160762142	0.208151113342278	0.520462794072322	0.399934665288205	0.689204639055084	NA	CNNM1
ENSG00000186918	85.9438545662857	-0.0826091813963373	0.206651651248923	-0.39975088946582	0.689340005861862	0.893786165104102	ZNF395
ENSG00000253767	0.949790651329378	0.921398407317517	2.30493835037261	0.399749697066112	0.689340884199976	NA	PCDHGA8
ENSG00000197721	0.827033121200227	0.905420009332857	2.26518777733563	0.399710795896062	0.689369539569425	NA	CR1L
ENSG00000169683	4.95295047620149	0.317041520024905	0.794097472671836	0.399247612460194	0.689710763854292	NA	LRRC45
ENSG00000158806	1.68408379104836	-0.809237178085	2.0269719805707	-0.39923451623498	0.689720412677599	NA	NPM2
ENSG00000118407	1.07908620889963	-0.861606239532763	2.15897513379052	-0.399081131620092	0.689833424648711	NA	FILIP1
ENSG00000258568	7.68115267934343	0.261535937679666	0.655430522744755	0.399029231327873	0.689871665737065	NA	RHOQP1
ENSG00000079819	240.449986503091	-0.0495297480698225	0.124144269123983	-0.398969267122247	0.689915849450996	0.894273324440724	EPB41L2
ENSG00000138399	95.0569080155182	-0.0714118823700626	0.178993888309689	-0.39896268551085	0.689920699075745	0.894273324440724	FASTKD1
ENSG00000113583	160.516015654474	-0.181037886847078	0.454110722078143	-0.398664638479788	0.690140326760819	0.89442514351922	C5orf15
ENSG00000152315	0.393681195063335	-1.74922197007155	4.38895587817793	-0.398550821339707	0.690224204286889	NA	KCNK13
ENSG00000113845	203.399396848405	0.0466350198233532	0.117065516642849	0.398366839020838	0.690359798078026	0.894516040375424	TIMMDC1
ENSG00000079102	150.637678845705	0.0523155067840146	0.131375915012071	0.398212311436292	0.690473691597796	0.894516040375424	RUNX1T1
ENSG00000213693	2.14668815834624	-0.467359782875819	1.17374571862608	-0.39817805122466	0.69049894380627	NA	SEC14L1P1
ENSG00000185090	30.0923737845995	-0.113586844381289	0.285296778457346	-0.398135741298849	0.690530129701028	0.894516040375424	MANEAL
ENSG00000140009	1.38373552089267	-0.834498879783667	2.09642792435836	-0.398057510152217	0.690587793873227	NA	ESR2
ENSG00000070413	112.498527926035	-0.0619201016709359	0.155573013619335	-0.398013127279553	0.690620509283662	0.894516040375424	DGCR2
ENSG00000141750	1.10777804458589	-0.809410922211643	2.0349648756441	-0.397751790165642	0.690813157269802	NA	STAC2
ENSG00000144535	7.17613366868262	-0.219798510145258	0.552618687296001	-0.397739915783063	0.690821911098068	NA	DIS3L2
ENSG00000183307	1.68876264007783	-0.571522818206167	1.43696928191526	-0.39772793016453	0.690830746971719	NA	CECR6
ENSG00000215218	0.363777899832718	1.96846744042233	4.94940423766418	0.39771805774978	0.690838025009835	NA	UBE2QL1
ENSG00000118596	108.280989145315	-0.0817731703119999	0.205622871370043	-0.397685188263125	0.690862256914198	0.894588968986356	SLC16A7
ENSG00000137745	0.44025405992958	-2.22377281482913	5.59331528649065	-0.397576875417721	0.690942109094929	NA	MMP13
ENSG00000164978	18.8014200802795	0.157789283607311	0.39688650665217	0.397567770540501	0.69094882169924	0.894588968986356	NUDT2
ENSG00000204344	0.56171936248147	1.47862934893716	3.72029674576784	0.397449303101755	0.691036164470118	NA	STK19
ENSG00000172986	132.437023360965	0.0653452833222687	0.164436938531737	0.397388104556914	0.691081286078182	0.894588968986356	GXYLT2
ENSG00000123146	7.24907994538962	0.266776901179377	0.671472033717681	0.397301581872794	0.691145081013827	NA	ADGRE5
ENSG00000049246	2.42338390658585	-0.434931061601066	1.09480412459522	-0.397268380553347	0.691169561604513	NA	PER3
ENSG00000197417	10.249722507507	0.183963094527301	0.46309162220297	0.397249886862931	0.691183197843128	NA	SHPK
ENSG00000081059	13.4045292079362	0.196714209963734	0.495506928161741	0.396995881961763	0.691370497338495	NA	TCF7
ENSG00000118707	79.0526316139988	-0.0835042848202672	0.210348493639625	-0.39698066468367	0.691381718936355	0.894588968986356	TGIF2
ENSG00000100354	221.45822694699	-0.0518040762725762	0.130497308389741	-0.396974289445566	0.691386420215023	0.894588968986356	TNRC6B
ENSG00000178053	33.3078322033423	0.205030356455876	0.516500639921626	0.396960508097313	0.691396583006861	0.894588968986356	MLF1
ENSG00000125434	2.24757324953817	0.540302522485746	1.36117496905258	0.396938332521508	0.691412936078057	NA	SLC25A35
ENSG00000103064	45.0525703289514	-0.0985444882363348	0.248319007855371	-0.396846335233952	0.691480779740617	0.894588968986356	SLC7A6
ENSG00000173581	5.46766777430943	-0.284435553542876	0.716894908731687	-0.396760459697074	0.691544111135845	NA	CCDC106
ENSG00000132640	47.2787196362863	-0.103919524439506	0.262005891459362	-0.396630487431707	0.691639967041562	0.894588968986356	BTBD3
ENSG00000266405	0.856551811587915	0.973396339641373	2.45492051172791	0.396508292220118	0.691730091795673	NA	CBX3P2
ENSG00000169193	18.1314384625123	-0.151238455848087	0.381447563693111	-0.396485572967937	0.691746848801302	0.894588968986356	CCDC126
ENSG00000204611	10.3936376471356	0.215914614708295	0.544636705728935	0.396437868467417	0.691782034631249	NA	ZNF616
ENSG00000149179	16.1447493970336	0.183201123189616	0.462140364187271	0.396418788286967	0.691796107954835	0.894588968986356	C11orf49
ENSG00000148362	18.9020406657639	-0.162216354542418	0.409216298622481	-0.396407364732239	0.691804533889518	0.894588968986356	C9orf142
ENSG00000164296	4.53638441954844	0.331193389691678	0.835664795702453	0.396323252331432	0.691866575787296	NA	TIGD6
ENSG00000116266	77.3544606489275	0.0802064819532228	0.202469957828345	0.396140162291249	0.692001631437595	0.894711251433464	STXBP3
ENSG00000050030	3.48515207836679	-0.403218268301438	1.01964860449734	-0.395448261806051	0.692512097542307	NA	KIAA2022
ENSG00000066777	66.545947454929	-0.0776663873080564	0.196464010143957	-0.395321195221187	0.692605859137978	0.895359811383406	ARFGEF1
ENSG00000188827	8.9979348026795	0.221833749720592	0.561161569275626	0.395311728148001	0.692612845017444	NA	SLX4
ENSG00000116793	45.7527017056406	-0.0941957945114023	0.238433517081458	-0.395061045378203	0.692797836684188	0.89540530981182	PHTF1
ENSG00000135241	50.1770737478683	0.094015624421285	0.238062259670893	0.394920322739337	0.692901691163225	0.89540530981182	PNPLA8
ENSG00000246596	2.15306585099226	-0.487738253561348	1.23516418748067	-0.39487726288128	0.692933470850303	NA	RP11-1277A3.2
ENSG00000106608	24.8457906051507	-0.128886359173529	0.326413275372219	-0.39485636430245	0.692948894930004	0.89540530981182	URGCP
ENSG00000261408	11.4511075317799	0.200568614940341	0.508104524384165	0.394738887994424	0.693035600033291	NA	TEN1-CDK3
ENSG00000274384	1.36891603048191	-0.600671122499321	1.52185613283373	-0.394696390506281	0.693066966914935	NA	TMC4
ENSG00000118557	1.21544563351527	-0.865092678390366	2.19224258195912	-0.394615397725405	0.693126748163071	NA	PMFBP1
ENSG00000005187	2.69845654663516	0.439537319106323	1.11482026761673	0.394267427561187	0.693383608723232	NA	ACSM3
ENSG00000173402	35.8064475756856	-0.103731346993974	0.263121503835996	-0.39423363534221	0.693408554947399	0.895633923020188	DAG1
ENSG00000175591	0.874442476356739	-0.865023341293786	2.19428918921393	-0.394215742184679	0.693421764238769	NA	P2RY2
ENSG00000168916	66.2560474639787	-0.084732222089473	0.215015032470114	-0.394075805380027	0.693525073200474	0.895633923020188	ZNF608
ENSG00000179085	58.2057971262217	-0.0955584513402976	0.242488024274192	-0.394074930612843	0.693525719019117	0.895633923020188	DPM3
ENSG00000117266	2.06885311238064	0.472097103200111	1.19844906955417	0.393923375797465	0.693637611493205	NA	CDK18
ENSG00000103245	11.6104809684914	0.17841761029429	0.452981900713689	0.393873596303047	0.693674365004965	NA	NARFL
ENSG00000198841	17.3062357148554	-0.153033264133266	0.38862046697077	-0.393785909749258	0.69373910804966	0.895633923020188	KTI12
ENSG00000060237	246.312705392515	-0.0431033387630521	0.109476844736947	-0.393721054590324	0.693786995056144	0.895633923020188	WNK1
ENSG00000233369	25.509983854872	-0.490821306748615	1.24685338530045	-0.393647972195499	0.693840958259773	0.895633923020188	GTF2IP4
ENSG00000159423	18.5339646510619	0.157624398556306	0.400426772990105	0.393641008015718	0.693846100611413	0.895633923020188	ALDH4A1
ENSG00000197857	4.06525760264895	-0.370200170713717	0.940454007327676	-0.393639846105446	0.693846958567546	NA	ZNF44
ENSG00000007372	7.14632967762862	0.500334153302529	1.27147187003918	0.393507843226694	0.69394443222799	NA	PAX6
ENSG00000104147	131.523230161401	0.0592409699883115	0.150553109681521	0.393488849972143	0.693958457657358	0.895633923020188	OIP5
ENSG00000149305	2.56380978329339	0.477153860597522	1.21275750546176	0.393445398975986	0.693990544120629	NA	HTR3B
ENSG00000183696	8.10143935583345	0.257237298547941	0.65388808241277	0.393396523757958	0.694026636765453	NA	UPP1
ENSG00000224212	2.00756912340674	-0.511510115152679	1.30025689946657	-0.393391579281392	0.694030288127697	NA	TAP1
ENSG00000224748	2.00756912340674	-0.511510115152679	1.30025689946657	-0.393391579281392	0.694030288127697	NA	TAP1
ENSG00000091039	293.393665528165	0.0549331535907417	0.139700357547216	0.393221281285379	0.69415605292727	0.895633923020188	OSBPL8
ENSG00000234745	4.00483086111876	1.15923677682325	2.94903099252702	0.393090740572346	0.694252462738979	NA	HLA-B
ENSG00000111785	29.7920484723854	0.128105852104433	0.32597545623174	0.392992323978409	0.694325150807478	0.895633923020188	RIC8B
ENSG00000172493	42.5336855320619	-0.104894013638593	0.266938653417017	-0.392951759873928	0.694355111272618	0.895633923020188	AFF1
ENSG00000166479	73.4259578167562	0.0703587360374994	0.17909918646191	0.392847881821412	0.694431837312328	0.895633923020188	TMX3
ENSG00000182459	2.05353215812175	0.474694331009899	1.20837103131033	0.392838224940854	0.694438970202369	NA	TEX19
ENSG00000204899	202.639016840242	0.0945873094065773	0.240860770800847	0.392705333841126	0.694537130693638	0.895633923020188	MZT1
ENSG00000130307	1.22637746995962	0.798919493747456	2.03496124900955	0.392596907747656	0.694617223814645	NA	USHBP1
ENSG00000162595	1.75087338219919	-0.739754729592872	1.88512734404838	-0.392416317087747	0.694750631647451	NA	DIRAS3
ENSG00000075089	118.343369323406	0.0627057271435396	0.15983926824244	0.392304893741312	0.69483294819104	0.895633923020188	ACTR6
ENSG00000120875	3.11159437960926	0.388616670652161	0.990989411722294	0.392150174416861	0.694947256594901	NA	DUSP4
ENSG00000155657	0.484219712687545	-1.33044390841345	3.39274183064563	-0.392144163872401	0.694951697393758	NA	TTN
ENSG00000179455	0.937137748366306	0.915040421087952	2.33353315627277	0.392126599370672	0.694964674717238	NA	MKRN3
ENSG00000171476	5.80886248114283	0.297741349439228	0.759390737336592	0.392079248271443	0.694999659959755	NA	HOPX
ENSG00000125430	24.6090394708307	-0.132996469419711	0.339251078319734	-0.392029614403659	0.695036332517413	0.895633923020188	HS3ST3B1
ENSG00000109381	181.709694622321	-0.0519239862637644	0.132514507692747	-0.391836238671747	0.69517921722014	0.895633923020188	ELF2
ENSG00000134013	4.86734314297853	0.310514132292604	0.792808440705193	0.391663504511135	0.695306859087876	NA	LOXL2
ENSG00000125447	25.6525281686426	-0.124448842929337	0.318046802146393	-0.391290973811001	0.695582169953303	0.895633923020188	GGA3
ENSG00000152082	169.451260797323	0.0594954214765551	0.152081896477946	0.391206467399508	0.695644628199557	0.895633923020188	MZT2B
ENSG00000234841	0.720799470294137	0.914794873004836	2.33867420140411	0.391159603358006	0.695679266057336	NA	RP11-119H12.4
ENSG00000133246	0.748794311372405	1.0045101304892	2.56828402241501	0.391121122789463	0.695707708049664	NA	PRAM1
ENSG00000112769	26.6820810089413	0.133675347983589	0.341830305351185	0.39105762681356	0.695754640518254	0.895633923020188	LAMA4
ENSG00000153310	268.627799249393	-0.0498939955388761	0.127631563258289	-0.390922074956531	0.695854836330193	0.895633923020188	FAM49B
ENSG00000135913	100.022006215412	0.0653784620353979	0.167247544027878	0.390908353335821	0.695864979231051	0.895633923020188	USP37
ENSG00000020129	50.8526077139021	0.120271601049171	0.307673935753348	0.390906043941235	0.695866686320485	0.895633923020188	NCDN
ENSG00000112685	73.7524789163967	-0.0769979413834938	0.19701077729387	-0.390831113105249	0.695922075542453	0.895633923020188	EXOC2
ENSG00000155100	80.9821458921525	-0.0752808623400563	0.192652806436708	-0.39075923020508	0.695975213240596	0.895633923020188	OTUD6B
ENSG00000187609	6.15151201149233	0.29514407070774	0.755457693888237	0.390682460573899	0.696031964984885	NA	EXD3
ENSG00000065357	4.6106979233614	0.33457812228429	0.856404181221759	0.390677824350385	0.696035392355208	NA	DGKA
ENSG00000232872	4.08888179663977	0.341560905689252	0.874311351722037	0.390662782790726	0.696046512007484	NA	CTAGE3P
ENSG00000180346	16.8396103150672	-0.149100844686353	0.38178019742712	-0.390541064442755	0.696136496150674	0.895633923020188	TIGD2
ENSG00000265808	118.026677579219	0.0548913530001001	0.140567111722691	0.390499259232053	0.696167402963475	0.895633923020188	SEC22B
ENSG00000187164	107.453476586776	-0.06598157795056	0.168973594002056	-0.390484550797667	0.696178277106596	0.895633923020188	SHTN1
ENSG00000184368	41.5578629674943	0.100938093465275	0.258494625548703	0.390484302143672	0.696178460940372	0.895633923020188	MAP7D2
ENSG00000254535	25.1576050031624	0.118577671923332	0.303678778316234	0.390470722323087	0.696188500740574	0.895633923020188	PABPC4L
ENSG00000178913	218.96471026969	0.0529456954332976	0.135602287374325	0.390448394776284	0.696205008004347	0.895633923020188	TAF7
ENSG00000176714	6.8275886244059	0.247285882414805	0.633546968579006	0.390319731099727	0.696300134794009	NA	CCDC121
ENSG00000139637	22.4455495890062	-0.128871694494602	0.330278967945907	-0.390190435970201	0.696395733257601	0.895714148137466	C12orf10
ENSG00000229336	1.37938290312236	-0.575828067138559	1.47605891272649	-0.390111845925527	0.696453843661931	NA	AP000568.2
ENSG00000117543	201.786253864848	0.0527637718636517	0.135309291490038	0.389949361811096	0.69657399197839	0.895714148137466	DPH5
ENSG00000169607	105.032666493325	0.0736891290435084	0.189014702293338	0.38985924454251	0.696640632163173	0.895714148137466	CKAP2L
ENSG00000100461	140.465324599838	0.0618767336690297	0.158736128840774	0.389808760745939	0.696677965093856	0.895714148137466	RBM23
ENSG00000230021	3.49236794266296	0.431964138762383	1.1084491644562	0.389701352677102	0.696757396152051	NA	RP5-857K21.4
ENSG00000171103	43.468932399311	-0.104401640052812	0.267993486412676	-0.38956782663011	0.696856146769594	0.895811245832569	TRMT61B
ENSG00000260456	7.41654237620663	0.22660933857347	0.581768345083405	0.389518165586995	0.696892875436302	NA	C16orf95
ENSG00000172922	59.7704555145759	-0.0988733192806366	0.254006298916131	-0.38925538343946	0.697087237546643	0.895976319757256	RNASEH2C
ENSG00000182372	13.0861732628442	0.166118586342631	0.42685244363147	0.389170985948607	0.697149664858365	NA	CLN8
ENSG00000283196	14.0395317182158	0.204243342584669	0.525113888702072	0.388950562875986	0.697312717525448	NA	RP4-614C10.2
ENSG00000221926	41.2666495670635	-0.0990927418676932	0.254848323173227	-0.388830268270344	0.697401708463977	0.896248498977418	TRIM16
ENSG00000243716	131.28740709627	0.0672722992379347	0.173148332128453	0.388524096137568	0.6976282257222	0.896407583220721	NPIPB5
ENSG00000167994	1.4196507919201	0.616620173141634	1.58712635383061	0.388513599848802	0.697635991735497	NA	RAB3IL1
ENSG00000279956	4.10826618847917	0.309208855660456	0.796451255524855	0.388233245306003	0.697843432683941	NA	RP11-310N16.1
ENSG00000243725	17.3732392559471	-0.220910783652431	0.569331332533803	-0.388017962526793	0.698002740824805	0.896649966803414	TTC4
ENSG00000141699	14.6903994724399	-0.166778361269118	0.429850627267977	-0.387991433975842	0.698022372736144	0.896649966803414	FAM134C
ENSG00000198914	41.168690971555	-0.0994639458732027	0.256513687942248	-0.387752975956574	0.698198847784386	0.896668600649283	POU3F3
ENSG00000249209	0.347193151001049	2.22203850634165	5.73196515826415	0.38765736444472	0.698269611347802	NA	AP000304.12
ENSG00000110536	84.0146016099614	0.088038110269929	0.227157550384985	0.387564094262871	0.698338644583868	0.896668600649283	PTPMT1
ENSG00000164114	99.620436132511	0.282821027885807	0.729756573403027	0.387555300210515	0.698345153565497	0.896668600649283	MAP9
ENSG00000104361	8.29061639646191	0.227109608013508	0.58646374226216	0.387252598323437	0.698569214083342	NA	NIPAL2
ENSG00000157542	8.05616199078771	0.494972172635542	1.27826002883517	0.387223382934527	0.698590840760463	NA	KCNJ6
ENSG00000160746	30.2062111077316	-0.120816591112179	0.312041486349522	-0.387181180699963	0.698622081375591	0.896892199806298	ANO10
ENSG00000074201	326.598339135367	-0.0351646232641157	0.0908719349269789	-0.386969016257578	0.698779145903304	0.896914166380308	CLNS1A
ENSG00000261556	6.47607444946502	-0.274008655152399	0.708119934975045	-0.386952324908146	0.698791502992894	NA	SMG1P7
ENSG00000180015	7.13053315678547	-0.25739104666868	0.665277295879499	-0.386892876493565	0.698835515024953	NA	RP11-756P10.3
ENSG00000174109	41.0226366924866	-0.102076063239515	0.263843988436872	-0.386880382775663	0.698844764751285	0.896914166380308	C16orf91
ENSG00000132196	27.3229099430045	-0.305572398820448	0.790388853260693	-0.386610207823441	0.69904479976172	0.897038959223642	HSD17B7
ENSG00000176971	0.388544872752774	1.85258790943738	4.79255857139766	0.38655508990412	0.699085611120856	NA	FIBIN
ENSG00000213700	0.765120415984243	0.9013571145279	2.33352709881221	0.386263829970819	0.699301285252566	NA	RPL17P50
ENSG00000154222	14.3835547499796	-0.161328749961581	0.417792696825599	-0.386145452487229	0.699388949151016	NA	CC2D1B
ENSG00000225589	16.9730399373361	-0.636754537922084	1.65028776659313	-0.385844548333898	0.699611800368036	0.897634549332669	MDC1
ENSG00000225193	3.31081338161945	0.398089770202529	1.03180101967016	0.38582029152267	0.699629766218734	NA	RPS12P26
ENSG00000089327	1.07876350483236	-0.768080877833218	1.99170829318097	-0.385639242685742	0.699763865674483	NA	FXYD5
ENSG00000151692	8.43368423684415	-0.239654105667955	0.6215008310837	-0.385605446818267	0.699788898672667	NA	RNF144A
ENSG00000133250	6.00034736649675	0.268208386772677	0.695884504054278	0.385420835224916	0.699925648417839	NA	ZNF414
ENSG00000188582	1.24425045056668	-0.861606094642418	2.2355082968066	-0.385418428494859	0.69992743125054	NA	PAQR9
ENSG00000159640	2.32078665456163	-0.502078701122552	1.30295858871522	-0.385337420138291	0.699987440751061	NA	ACE
ENSG00000119661	36.4463623831038	0.107632388813288	0.279350380502558	0.385295300545697	0.700018642910751	0.89789810346292	DNAL1
ENSG00000127838	35.5950350609633	0.108733911971951	0.282213606113331	0.385289403545929	0.700023011443759	0.89789810346292	PNKD
ENSG00000116213	36.7418985629783	-0.114562651457376	0.297634624690063	-0.384910363089222	0.700303827718094	0.898030010813661	WRAP73
ENSG00000182718	64.5515894146261	0.0835732886870352	0.217241700067759	0.384701871974709	0.700458308113213	0.898030010813661	ANXA2
ENSG00000119403	25.1520571305262	-0.132681444467908	0.344898177128041	-0.384697436132434	0.700461594961864	0.898030010813661	PHF19
ENSG00000168273	110.79187149199	0.0643201070839955	0.167243446590476	0.384589700794042	0.700541425886701	0.898030010813661	SMIM4
ENSG00000068354	9.39193969860195	0.216071922063019	0.561905048672861	0.384534580305605	0.700582270956158	NA	TBC1D25
ENSG00000124092	0.324450141298608	2.54209789629802	6.61162154916533	0.384489323442741	0.700615807585372	NA	CTCFL
ENSG00000154359	32.1836442722292	-0.473320853642243	1.23114405747589	-0.384456108745433	0.700640420996952	0.898030010813661	LONRF1
ENSG00000159208	1.04988087573819	0.925887574119838	2.40871844797353	0.384390120355824	0.700689321950353	NA	CIART
ENSG00000283345	2.24689125698262	0.729163917790369	1.89723911792266	0.384328949841995	0.70073465370599	NA	CTD-3092A11.3
ENSG00000128524	153.870861159138	0.0552669282051624	0.143917551624262	0.384017985168706	0.700965117398169	0.898314233281895	ATP6V1F
ENSG00000107819	1.91818837239275	-0.558636004120527	1.45481403023932	-0.383991350446786	0.700984858336252	NA	SFXN3
ENSG00000103316	1.45907431262108	0.662740260900373	1.7272205145902	0.383703328730794	0.701198345164077	NA	CRYM
ENSG00000110723	45.3759152794925	-0.0965244059970749	0.25156011227697	-0.383703144045351	0.70119848206379	0.898454127343878	EXPH5
ENSG00000050748	101.095249770552	0.0733299551689718	0.191166091501619	0.383592898682824	0.701280204141549	0.898454127343878	MAPK9
ENSG00000122971	11.264582221081	0.185679512234363	0.484146895064463	0.383518957009196	0.701335017156259	NA	ACADS
ENSG00000143344	2.81923667594921	-0.453606032931679	1.18444631834934	-0.382968840296476	0.701742867847395	NA	RGL1
ENSG00000229473	0.486461709600639	1.85347946824515	4.84244088068487	0.382757273431703	0.701899744160405	NA	RGS17P1
ENSG00000132792	46.3240218570992	-0.108418062597289	0.283261207838696	-0.382749418547377	0.701905568782557	0.898739709444947	CTNNBL1
ENSG00000150403	15.3261536537665	0.160288853470138	0.418853842926475	0.382684452290616	0.701953743797728	0.898739709444947	TMCO3
ENSG00000127252	9.667918089107	0.184998421543772	0.483449583936047	0.382663317315512	0.701969416464926	NA	HRASLS
ENSG00000236491	0.987451983350224	0.925526161885782	2.41875921055003	0.382645018093932	0.70198298637794	NA	RP13-565O16.2
ENSG00000204179	0.419566630981147	-2.46627296678606	6.4467324225267	-0.382561708031841	0.702044766725651	NA	PTPN20
ENSG00000236804	2.16380191433532	0.413455424120839	1.08080920634468	0.382542470672649	0.702059032878193	NA	RPS3AP12
ENSG00000121892	195.005513227747	0.0492660627672126	0.128822349871011	0.382434125883765	0.702139381796465	0.898739709444947	PDS5A
ENSG00000123268	53.9340630362262	-0.0954198780896963	0.249509730170595	-0.382429486916025	0.702142822147378	0.898739709444947	ATF1
ENSG00000186897	0.936307899380098	-0.861606060126206	2.25335690995239	-0.38236555262096	0.702190237716253	NA	C1QL4
ENSG00000204843	139.104168117737	-0.0583881427525679	0.152735025852341	-0.382283909186721	0.702250788593016	0.898739709444947	DCTN1
ENSG00000151414	54.9137889597352	0.0868275233356136	0.227134994397633	0.382272769398138	0.702259050566993	0.898739709444947	NEK7
ENSG00000186439	0.523337450681136	1.45014941945065	3.79394416210651	0.382227401745807	0.702292698459714	NA	TRDN
ENSG00000232962	0.367116270181031	2.38600365907995	6.24347681359937	0.38215944902411	0.702343098145174	NA	HLA-DOA
ENSG00000091164	102.772748143282	-0.068043394356545	0.178142444815345	-0.381960595786567	0.702490592627695	0.898739709444947	TXNL1
ENSG00000242687	17.756755743461	-0.148772761113786	0.389532632995207	-0.381926309921295	0.702516024454787	0.898739709444947	AC004893.11
ENSG00000178229	4.51120682863426	-0.328934987671806	0.861637493193812	-0.381755657419862	0.702642612327305	NA	ZNF543
ENSG00000063177	973.598733039413	-0.0307270732387416	0.0804901152788611	-0.381749648789624	0.702647069603728	0.898739709444947	RPL18
ENSG00000146250	1.63624230362275	0.529194152005111	1.38639927718538	0.38170400166355	0.702680931541776	NA	PRSS35
ENSG00000112309	17.5765323513115	0.160055386442694	0.419378497650187	0.381649005229162	0.702721729764689	0.898739709444947	B3GAT2
ENSG00000111339	0.421060621970442	1.47753149315709	3.87194688330473	0.381599112200632	0.702758742848637	NA	ART4
ENSG00000186352	1.50925658758207	-0.572131802669986	1.49933339622128	-0.381590781684654	0.702764922900676	NA	ANKRD37
ENSG00000176155	22.0658980733939	-0.13420096083914	0.35172193815767	-0.381554137743267	0.702792107700332	0.898739709444947	CCDC57
ENSG00000178821	3.11654845923894	-0.420357774157828	1.10182401914535	-0.381510810123641	0.702824251366782	NA	TMEM52
ENSG00000109452	2.90073785783002	0.352646742226882	0.92443129704899	0.381474257040643	0.702851369588865	NA	INPP4B
ENSG00000184900	633.937427874009	-0.0469706165647102	0.123129303092881	-0.381473909011557	0.702851627788603	0.898739709444947	SUMO3
ENSG00000140538	1.01016924589746	-0.931178571767674	2.44121904829435	-0.381439990982487	0.702876791442532	NA	NTRK3
ENSG00000075391	65.7323994758619	-0.0714406715721267	0.187319993213583	-0.381383056589532	0.702919031579252	0.898739709444947	RASAL2
ENSG00000185885	6.07300612485871	0.288150836188863	0.755645549584785	0.381330686519886	0.702957886213435	NA	IFITM1
ENSG00000068078	14.7799922545418	-0.153841144708285	0.403577049391881	-0.381193987468059	0.703059310235736	0.898739709444947	FGFR3
ENSG00000144231	97.3961693089856	0.0689864311030571	0.180989825099824	0.381161930318503	0.703083095840664	0.898739709444947	POLR2D
ENSG00000213928	4.04121478719635	-0.294575745873193	0.772848948031367	-0.381155653538183	0.703087753089038	NA	IRF9
ENSG00000077097	391.508265526447	0.0377424250231379	0.0990480789623413	0.381051560197223	0.703164989938922	0.898739709444947	TOP2B
ENSG00000116127	76.6659710012585	0.0712426850548441	0.187022273042606	0.380931553743944	0.70325403805754	0.898739709444947	ALMS1
ENSG00000213613	1.57144446350846	-0.500781045889453	1.31632802727954	-0.380437881372487	0.703620399463096	NA	RP11-380G5.3
ENSG00000162437	72.7643188222528	-0.0712567985189632	0.187319757432168	-0.380401936751207	0.703647077174822	0.899110322950284	RAVER2
ENSG00000124657	0.559945895159384	1.0614014556319	2.79045031505911	0.380369236428931	0.703671347319562	NA	OR2B6
ENSG00000172650	8.58578587257687	0.262839771551765	0.691701967043247	0.379989914840494	0.703952901458169	NA	AGAP5
ENSG00000130997	17.7578370146134	0.161008921523426	0.423760316615248	0.379952806363445	0.703980447668367	0.899319598500097	POLN
ENSG00000260729	0.407024366296781	1.81386246164822	4.77426109457174	0.379925275496675	0.704000884517739	NA	RP11-106M3.2
ENSG00000131351	35.8274885764275	0.106753128546721	0.281000577236365	0.379903591646097	0.704016981131579	0.899319598500097	HAUS8
ENSG00000106976	12.0166947270755	-0.177215500750537	0.466509255443787	-0.379875637369623	0.704037732678204	NA	DNM1
ENSG00000105698	52.0482008921098	0.0846823617707853	0.223035222554798	0.37968156240425	0.704181808147903	0.899398486226377	USF2
ENSG00000182021	0.544924105749842	1.4499252635429	3.81904827421484	0.379656175946348	0.704200655082892	NA	RP11-381O7.3
ENSG00000258656	0.850081436182634	1.0619809824058	2.7982701783892	0.379513383163422	0.704306667990129	NA	RP11-193F5.4
ENSG00000095539	1.46595819509967	-0.57910381913265	1.52642681058448	-0.379385251305239	0.704401801153551	NA	SEMA4G
ENSG00000267343	0.642299809936107	1.04460565847629	2.75519645205947	0.379140172634683	0.704583775878983	NA	ZNF833P
ENSG00000181404	9.58157155462657	0.215184222563353	0.567666303501817	0.379068162467854	0.704637247762673	NA	WASH1
ENSG00000130303	0.399008559631248	1.83233941739793	4.83428806332497	0.379029837154071	0.704665707210401	NA	BST2
ENSG00000143742	790.104762409712	0.0814794298155915	0.214988393601134	0.37899455152337	0.704691909828793	0.89961517156547	SRP9
ENSG00000184990	145.354239653335	0.0645459908575697	0.170315526202271	0.378978900496207	0.704703532175979	0.89961517156547	SIVA1
ENSG00000151090	20.9315582463054	-0.144199799304769	0.380526440121258	-0.378948173112015	0.704726350324712	0.89961517156547	THRB
ENSG00000148730	155.202914792153	0.0592414848288485	0.156352196256406	0.378897682586413	0.704763845154888	0.89961517156547	EIF4EBP2
ENSG00000168228	13.8545935596612	0.159417513207336	0.420787372678095	0.378855268856395	0.704795342620516	NA	ZCCHC4
ENSG00000149328	6.02357612030056	0.246889231719478	0.652061283416001	0.378628877374964	0.704963474990543	NA	GLB1L2
ENSG00000145428	1.25590479198323	-0.658562586137265	1.73945492609648	-0.378602846361272	0.704982808161506	NA	RNF175
ENSG00000234882	0.886058502493245	-0.788164689318545	2.0820229061532	-0.378557165240212	0.70501673588029	NA	EIF3EP1
ENSG00000147642	17.7794096186705	-0.140043457518581	0.369970940315588	-0.378525560410564	0.705040209372924	0.899776811404631	SYBU
ENSG00000166004	123.548057045788	-0.0599042348934703	0.158288583425807	-0.378449497727348	0.705096703688387	0.899776811404631	CEP295
ENSG00000115145	50.3222693331539	0.0879596838636739	0.232613309719342	0.37813693451076	0.705328871980792	0.899941473447052	STAM2
ENSG00000159713	1.2021280819762	-0.861606009123716	2.2794748971089	-0.377984425367661	0.705442163946818	NA	TPPP3
ENSG00000262826	17.3070943269571	-0.154246485396453	0.408234414046827	-0.377838026606839	0.705550922937163	0.90009318034352	INTS3
ENSG00000156711	4.65275796532844	0.259572421963125	0.687165885604476	0.37774346398874	0.705621176285052	NA	MAPK13
ENSG00000169946	8.03667682281894	0.234655228436131	0.621385706327046	0.377632163158622	0.705703868157634	NA	ZFPM2
ENSG00000050767	0.647893725547955	1.06198093991602	2.81253175789035	0.377588959462135	0.705735967637862	NA	COL23A1
ENSG00000119535	0.620180672451477	1.04486983171833	2.7684663560952	0.377418287716551	0.70586277844252	NA	CSF3R
ENSG00000004838	0.367397330866722	-1.87516825049612	4.97153284884246	-0.377181104401779	0.706039021568117	NA	ZMYND10
ENSG00000143622	25.4537759978635	-0.126843294912466	0.336321954479177	-0.377148423476826	0.70606330692547	0.900615175592991	RIT1
ENSG00000077380	302.946737123501	0.0434216174546938	0.115195568851033	0.376938261495502	0.706219486486529	0.900682730061597	DYNC1I2
ENSG00000130518	0.571546773983145	1.22399986058187	3.24822586126327	0.376821044120942	0.706306600662328	NA	KIAA1683
ENSG00000081377	50.5574392057314	-0.0833078074630488	0.221095086511171	-0.376796286057852	0.706325000971727	0.900685658114758	CDC14B
ENSG00000206495	4.98124606584697	-0.289775513361055	0.769409950662836	-0.376620438962893	0.706455696301798	NA	TRIM39
ENSG00000232839	4.98124606584697	-0.289775513361055	0.769409950662836	-0.376620438962893	0.706455696301798	NA	TRIM39
ENSG00000269741	0.609053438316331	1.06198091814899	2.8198098639617	0.376614370962217	0.706460206393495	NA	CTC-518B2.8
ENSG00000180914	6.43532914252392	-0.259173145689353	0.688223238434133	-0.376582962061892	0.706483551483226	NA	OXTR
ENSG00000267041	9.3568468325256	0.211849487731031	0.562632707600936	0.376532478238523	0.706521074845937	NA	ZNF850
ENSG00000129696	18.310441924021	0.148901792009699	0.395812161710473	0.376193069374703	0.706773367475715	0.901098125607465	TTI2
ENSG00000049130	31.0625114836965	-0.538549158354258	1.4324737556558	-0.375957434632166	0.706948540685175	0.901098125607465	KITLG
ENSG00000168795	40.8753754686609	0.0987657766511572	0.262713812109287	0.375944362643831	0.706958258985641	0.901098125607465	ZBTB5
ENSG00000276180	0.857515945336382	0.818861495125675	2.17878566727816	0.375833891063105	0.707040390404137	NA	HIST1H4I
ENSG00000075413	157.879732810224	0.0488303538848558	0.129945968064754	0.375774289976606	0.707084702961277	0.901127664384416	MARK3
ENSG00000107984	0.85871196668933	-0.783215834966344	2.08490696062841	-0.375659849459315	0.707169790634706	NA	DKK1
ENSG00000164080	60.6838584822363	0.0789047913409911	0.210139590239088	0.37548750928474	0.707297934186609	0.901170301020431	RAD54L2
ENSG00000186026	1.02538404702609	0.774261362152717	2.06204875101375	0.375481598954473	0.707302328960288	NA	ZNF284
ENSG00000181004	5.82828259703242	-0.251416994377706	0.669730739364831	-0.37540011171676	0.707362921825156	NA	BBS12
ENSG00000178567	0.74222841163271	0.825951353079715	2.20021494934428	0.375395755458288	0.707366161135283	NA	EPM2AIP1
ENSG00000226309	1.16258670530682	-0.880726528080393	2.34754704763042	-0.375168850809352	0.707534894563621	NA	SMARCE1P2
ENSG00000187147	97.9729944541677	0.077701212649473	0.20711156074219	0.375165984800793	0.70753702590954	0.901170301020431	RNF220
ENSG00000104695	187.044523451181	0.0517397085608477	0.137932121128816	0.375109931881113	0.707578710879956	0.901170301020431	PPP2CB
ENSG00000163435	0.509074408167083	-1.78574379141705	4.76188469128939	-0.37500777679132	0.707654682984054	NA	ELF3
ENSG00000223496	220.211511244453	0.048707258035248	0.129893527358927	0.374978330526496	0.707676582528238	0.901170301020431	EXOSC6
ENSG00000165802	4.58466200283364	-0.311851095985983	0.831735959402183	-0.374940018476691	0.707705076026186	NA	NSMF
ENSG00000166821	55.5779212834195	-0.0887193010156371	0.236670866132937	-0.374863634317389	0.707761885794774	0.901170301020431	PEX11A
ENSG00000128694	30.3753921481094	0.104820321912326	0.279655987912686	0.374818800393621	0.707795231225658	0.901170301020431	OSGEPL1
ENSG00000099331	23.3215468561114	0.130018764990013	0.346941376808184	0.374757159800797	0.707841077606468	0.901170301020431	MYO9B
ENSG00000197299	149.683301201132	-0.0550197133740032	0.146957989810802	-0.374390759187963	0.708113616987813	0.901262551196019	BLM
ENSG00000176095	21.2559292300717	0.145612218529995	0.38894018646346	0.37438203507334	0.708120106692632	0.901262551196019	IP6K1
ENSG00000105248	8.13953701395161	0.232686585893153	0.621924649601566	0.374139513592559	0.708300522344997	NA	CCDC94
ENSG00000236577	0.491020628757825	1.81348123019043	4.84726441334	0.374124676425657	0.708311560484961	NA	SNRPGP14
ENSG00000091513	8.14905267296172	0.422194755284425	1.12879184614615	0.374023569293008	0.708386780969622	NA	TF
ENSG00000105750	2.76035041620944	0.3629167482983	0.970521185178253	0.373940058023199	0.708448912838214	NA	ZNF85
ENSG00000131187	13.607243416712	-0.17394303262981	0.465203280611904	-0.373907579501621	0.708473077181593	NA	F12
ENSG00000131759	9.34858064857532	0.211819423329546	0.566509350903506	0.373902783761154	0.708476645285107	NA	RARA
ENSG00000163347	1.2373753933765	-0.861605959228877	2.30473927464958	-0.373840967048162	0.708522638428205	NA	CLDN1
ENSG00000183114	0.470013919673343	1.83196007922243	4.90087641917043	0.373802545205277	0.708551225752629	NA	FAM43B
ENSG00000163428	323.090221511265	0.0407567187267106	0.109078905198058	0.373644369208761	0.708668919083472	0.901531489405734	LRRC58
ENSG00000162894	0.779358880513824	-0.751011614924264	2.01024187452242	-0.373592662874305	0.708707393501238	NA	FCMR
ENSG00000113396	7.9764513477928	0.194147680411612	0.519976156887498	0.37337804405062	0.708867098208852	NA	SLC27A6
ENSG00000281699	0.323276763047127	-2.46646792420469	6.60694490562711	-0.373314437979346	0.708914431972755	NA	RP11-244N20.7
ENSG00000173660	465.200697091595	0.0325771859638548	0.0872701294270151	0.3732913675933	0.708931600551989	0.901531489405734	UQCRH
ENSG00000237515	5.19472761600683	-0.279690860903836	0.749309982810908	-0.373264559821588	0.708951550614225	NA	SHISA9
ENSG00000216937	1.49922640314275	-0.58817909062035	1.57588553585242	-0.373237190924654	0.708971918465901	NA	CCDC7
ENSG00000223802	16.2927461578734	-0.150907918799851	0.404327119590324	-0.373232245595485	0.708975598787351	0.901531489405734	CERS1
ENSG00000172602	8.2373581968195	0.239980648934651	0.643019821220475	0.373208789239434	0.708993055135532	NA	RND1
ENSG00000156172	12.3130139646295	0.198818422421161	0.532877173291499	0.373103657627311	0.709071296532264	NA	C8orf37
ENSG00000145819	13.330165608952	0.669908754392583	1.79552954335523	0.373098151947281	0.709075394072277	NA	ARHGAP26
ENSG00000135299	18.621392806495	0.143773236574147	0.385409418647911	0.373040277735118	0.709118466808524	0.901531489405734	ANKRD6
ENSG00000127415	0.359760482310588	2.07794476524218	5.57070549232724	0.373012855930765	0.709138875741864	NA	IDUA
ENSG00000129197	78.0922995694457	0.0920459837703416	0.246826616456009	0.372917577090989	0.709209789528653	0.901531489405734	RPAIN
ENSG00000171456	58.9015166381842	-0.160820131663198	0.43126083544477	-0.372906877800162	0.709217752915113	0.901531489405734	ASXL1
ENSG00000112837	25.7050782798158	0.13285030002949	0.356313889287217	0.372846257257186	0.709262872842982	0.901531489405734	TBX18
ENSG00000160207	7.89167131324476	0.193568317008465	0.519203442161453	0.372817861535426	0.709284008156472	NA	HSF2BP
ENSG00000133059	116.619278750404	0.0665803685445653	0.178589327107211	0.372812696161824	0.709287852836818	0.901531489405734	DSTYK
ENSG00000139287	0.696698359403062	1.06273648429236	2.85095440709296	0.372765163009396	0.709323232963443	NA	TPH2
ENSG00000085999	5.08794166293902	-1.74921898476654	4.69260745647554	-0.372760560304851	0.709326658906049	NA	RAD54L
ENSG00000135439	0.685009314718935	1.06198082982858	2.84915024540363	0.372735987349845	0.70934494945467	NA	AGAP2
ENSG00000232119	295.575678149051	0.0500389144210878	0.134264069682475	0.372690285192653	0.709378967686338	0.901531489405734	MCTS1
ENSG00000258555	13.0772522297484	0.417021122395621	1.11895186972958	0.372689061680912	0.709379878410741	NA	SPECC1L-ADORA2A
ENSG00000089916	122.633656124534	0.0584886612166653	0.156938684693306	0.372684792987564	0.709383055827884	0.901531489405734	GPATCH2L
ENSG00000127589	0.593024213871835	1.04561202507429	2.80678589338296	0.372530027152886	0.709498259743344	NA	TUBBP1
ENSG00000105254	61.9673926542983	0.806970681123394	2.16667104808726	0.37244725351169	0.709559877150923	0.901531489405734	TBCB
ENSG00000143157	103.230125275115	-0.0633823595060476	0.170192268668117	-0.372416209044408	0.70958298740816	0.901531489405734	POGK
ENSG00000248592	12.7748653145345	0.37892342659198	1.01770992131482	0.372329500436072	0.709647536822432	NA	TMEM110-MUSTN1
ENSG00000206376	13.3102895788739	-1.32763928605088	3.56642786451074	-0.372260238111675	0.709699100010647	NA	EHMT2
ENSG00000187210	11.3117388897348	0.172456604510361	0.463410308326338	0.3721466730708	0.709783647777332	NA	GCNT1
ENSG00000031003	36.7228869548161	0.0928987867420801	0.249641800919408	0.37212833107253	0.709797303503115	0.901531489405734	FAM13B
ENSG00000175054	64.5398935392425	0.163899562417607	0.440463537207056	0.372106993139275	0.709813189837434	0.901531489405734	ATR
ENSG00000156587	1.92004544939009	0.597451091767329	1.60570407282007	0.37208044862092	0.709832952709717	NA	UBE2L6
ENSG00000197467	1.57432221557728	-1.5432101534674	4.14825947900505	-0.372013891917275	0.709882506233278	NA	COL13A1
ENSG00000275003	431.783660245898	-0.0374102315868398	0.100616119795884	-0.37181151154241	0.710033192216114	0.901531489405734	DDT
ENSG00000014914	0.398738375489874	-1.61797346441871	4.35265183490231	-0.371721315140526	0.71010035323814	NA	MTMR11
ENSG00000074319	61.1734188738715	0.0752279199559605	0.202387886289416	0.371701692898674	0.710114964427613	0.901531489405734	TSG101
ENSG00000080644	2.69346444612372	0.398389223574892	1.07197188554093	0.371641485143857	0.71015979722355	NA	CHRNA3
ENSG00000104679	23.0904604435143	-0.147279915284022	0.396468685077774	-0.371479314324991	0.710280560265943	0.901531489405734	R3HCC1
ENSG00000155330	101.235318704808	-0.0633380794100865	0.170518271144758	-0.371444531925362	0.710306462472703	0.901531489405734	C16orf87
ENSG00000253516	1.40755042862345	-0.541674932937164	1.45829650046324	-0.371443621214955	0.710307140676792	NA	HMGB1P41
ENSG00000108389	54.9750294264328	0.0810196500291768	0.218144471113451	0.371403637303467	0.710336916836142	0.901531489405734	MTMR4
ENSG00000177706	6.00654428314345	-0.266020440295228	0.716300145595	-0.371381245600971	0.710353592208811	NA	FAM20C
ENSG00000092208	52.3437453820629	-0.113401863902454	0.30540034584258	-0.371321989140468	0.710397721883318	0.901531489405734	GEMIN2
ENSG00000183666	12.678863268846	0.196789072392064	0.530795415855176	0.37074373009611	0.710828415893926	NA	GUSBP1
ENSG00000248905	6.15504673074891	-0.242571956694177	0.654322319049598	-0.370722424762329	0.710844286117045	NA	FMN1
ENSG00000217769	0.454212342174532	1.85275555710022	4.99847551590008	0.370664125733263	0.710887713376162	NA	RP11-76H14.2
ENSG00000070831	205.854518621868	-0.614533918980032	1.65801175768613	-0.370645091104575	0.710901892576287	0.902006511948011	CDC42
ENSG00000234322	0.989050273906237	1.06198078003331	2.86555999270175	0.370601481992367	0.710934378080354	NA	ST13P18
ENSG00000167604	3.5828801316197	-0.331643032467575	0.894977493081756	-0.370560192888873	0.710965135836536	NA	NFKBID
ENSG00000214776	5.01410168256944	-0.276543607263165	0.746352695530124	-0.370526707975161	0.710990080313248	NA	RP11-726G1.1
ENSG00000145050	128.11840978262	0.110802495811057	0.29906870735136	0.370491773587269	0.711016104900874	0.902006511948011	MANF
ENSG00000196564	2.6397969253449	-0.462688059250496	1.24903911369884	-0.370435204291014	0.711058247261183	NA	RP3-499B10.3
ENSG00000132128	103.430395829323	0.0757189174971793	0.204434920083814	0.370381525162805	0.711098237353084	0.902006511948011	LRRC41
ENSG00000114745	27.5184761091025	-0.111438507572891	0.301085031790107	-0.370123041023764	0.711290815032694	0.902006511948011	GORASP1
ENSG00000171004	92.5830086798357	0.0748846082305952	0.202412097548849	0.369961129484975	0.711411452897259	0.902006511948011	HS6ST2
ENSG00000104442	243.317179759169	-0.0399457669244991	0.10798049754584	-0.369935014492236	0.711430911464403	0.902006511948011	ARMC1
ENSG00000108175	39.623113718784	-0.0972924787800641	0.263068571034846	-0.369836953146246	0.711503979725577	0.902006511948011	ZMIZ1
ENSG00000163545	0.854605488409026	-0.87409181001716	2.36388446876305	-0.369769259694212	0.711554421562749	NA	NUAK2
ENSG00000124535	129.441046842785	0.0572003446244589	0.154717023438133	0.369709443430002	0.71159899475706	0.902006511948011	WRNIP1
ENSG00000158486	1.02131504849099	0.896391878661875	2.42581864104508	0.369521391045002	0.711739131885963	NA	DNAH3
ENSG00000105643	3.27496482570516	-0.398304304032624	1.07816434882209	-0.369428190115706	0.711808589071634	NA	ARRDC2
ENSG00000196323	203.423191689217	-0.0492637482411225	0.133459694696188	-0.369128285159561	0.71203210687038	0.902424424771378	ZBTB44
ENSG00000160741	5.98637351099263	-0.386086157423443	1.04610447533133	-0.36907036202207	0.712075279572835	NA	CRTC2
ENSG00000274641	0.407055990006106	1.73009762217019	4.68905174379337	0.368965350928409	0.712153551386249	NA	HIST1H2BO
ENSG00000111732	0.569195295167666	-1.2441346306463	3.3725853206311	-0.368896413987085	0.712204936362662	NA	AICDA
ENSG00000229704	0.328531216067562	-2.43571037274902	6.60283097953703	-0.368888796381065	0.712210614537899	NA	EIF2S2P2
ENSG00000136895	8.5337401746228	0.209769191460631	0.56874119891922	0.368830659462082	0.712253950412229	NA	GARNL3
ENSG00000122359	90.7264514378568	-0.0668676736234643	0.18137368447236	-0.368673514120812	0.712371092861973	0.902471535870283	ANXA11
ENSG00000168785	49.3226868902256	-0.0884517295083734	0.239949438430087	-0.368626532685741	0.712406116028825	0.902471535870283	TSPAN5
ENSG00000130054	33.6464604120377	-0.105199682659546	0.285387169888734	-0.368620925392552	0.712410296128225	0.902471535870283	FAM155B
ENSG00000196116	11.7334159348409	0.194714908841112	0.528326204453888	0.368550541691155	0.712462766184373	NA	TDRD7
ENSG00000141959	44.4801556502767	-0.101295028281854	0.274867261400046	-0.368523438425895	0.712482971649138	0.902471535870283	PFKL
ENSG00000171657	4.58389245629242	0.309775208305551	0.840825877351479	0.368417786190541	0.712561737241223	NA	GPR82
ENSG00000188158	11.9619809643273	0.186583496906068	0.506468686296597	0.368400854691343	0.71257436025551	NA	NHS
ENSG00000124466	0.403158100370203	1.57950230966967	4.28803920398934	0.3683507156838	0.712611741069823	NA	LYPD3
ENSG00000128591	4.79903831281242	0.311536580626624	0.84632401557136	0.368105565829068	0.712794520904418	NA	FLNC
ENSG00000072756	22.7049360373289	-0.305920588463517	0.831218190392835	-0.368038851891509	0.712844264611347	0.902798120899653	TRNT1
ENSG00000176410	11.1572949762028	0.175258609982883	0.476243125886667	0.368002393014256	0.712871449847375	NA	DNAJC30
ENSG00000248771	3.50590434247943	0.344729511510345	0.937271085142467	0.367801287135563	0.713021409202715	NA	LINC01207
ENSG00000205978	1.74260081633717	0.491101224904512	1.33544337953932	0.367743951131739	0.71306416518247	NA	NYNRIN
ENSG00000168939	1.88199907517795	0.509587704576759	1.38636813408531	0.367570266546101	0.713193688859605	NA	SPRY3
ENSG00000175854	17.0199515479724	-0.173306429041664	0.471946403132253	-0.367216336201419	0.713457654739305	0.903443839102477	SWI5
ENSG00000163875	119.479006065093	-0.0536748941901339	0.14622336524625	-0.367074674418427	0.713563317565803	0.903446533528612	MEAF6
ENSG00000169682	14.0512174166409	-0.152529357703795	0.415653930925672	-0.366962384703323	0.713647076230115	NA	SPNS1
ENSG00000188283	14.232493272408	0.153329294114093	0.417861601973041	0.366937984706201	0.713665277028176	NA	ZNF383
ENSG00000116729	131.886164464885	0.056514387607578	0.154104614941386	0.366727418442811	0.713822352424953	0.903590128377189	WLS
ENSG00000133878	0.37593345266883	2.02661327097318	5.52759064897886	0.366635917829329	0.713890612606366	NA	DUSP26
ENSG00000115363	0.728446798242763	1.06198068424491	2.89686512522192	0.366596523600165	0.713920001718152	NA	EVA1A
ENSG00000203485	15.8715337779516	-0.154868733891647	0.422505909300719	-0.366548089582858	0.71395613532692	0.903590128377189	INF2
ENSG00000115380	3.67238534465092	-0.301764543594711	0.823285880906951	-0.366536765166287	0.713964583862524	NA	EFEMP1
ENSG00000166289	4.26838069731731	-0.327210777490562	0.892759944125182	-0.366515970663532	0.713980097609294	NA	PLEKHF1
ENSG00000116205	66.3070790044222	0.0840146576330516	0.229231203951156	0.366506200660855	0.713987386564373	0.903590128377189	TCEANC2
ENSG00000171159	4.80980037721211	0.270005562379918	0.737048935756859	0.366333291157467	0.714116390806304	NA	C9orf16
ENSG00000249353	78.3972671575666	-0.124919898661329	0.34105814882632	-0.366271555426002	0.714162452551992	0.903622674479639	NPM1P27
ENSG00000138246	47.9387785253479	-0.0959786677318605	0.262164148325921	-0.366101422886169	0.714289395804157	0.903622674479639	DNAJC13
ENSG00000153179	54.6635215565307	-0.11808883756061	0.322598304742277	-0.366055356846809	0.714323769030547	0.903622674479639	RASSF3
ENSG00000228415	0.702210199128433	1.06198066930528	2.90171718111471	0.365983520453677	0.714377372551117	NA	PTMAP1
ENSG00000166260	94.5569640394405	0.0717529690530902	0.196111516552527	0.365878405890925	0.714455810412866	0.903624252401129	COX11
ENSG00000012232	36.0216738636646	-0.105299387499258	0.2878793246497	-0.365776137718083	0.714532127156519	0.903624252401129	EXTL3
ENSG00000179588	0.421959102210958	-1.70259273832773	4.65604783597621	-0.365673377574041	0.714608813904932	NA	ZFPM1
ENSG00000166997	10.9110338125833	-0.176772199068601	0.4834221780981	-0.36566836830711	0.714612552241097	NA	CNPY4
ENSG00000013619	6.03243243487449	0.26466001053059	0.723965563828243	0.36556988861611	0.714686047457242	NA	MAMLD1
ENSG00000198931	121.972985132718	-0.0533770047849597	0.146037429892068	-0.365502219700861	0.714736550180658	0.903751794939345	APRT
ENSG00000115594	1.79961225079237	0.502539256283346	1.37546045603297	0.365360744526776	0.714842140090514	NA	IL1R1
ENSG00000109184	65.9968222960147	0.0754100577577158	0.206509388004693	0.365165276437708	0.714988036559173	0.903831883377758	DCUN1D4
ENSG00000111052	19.1051828743424	-0.135978941594302	0.372406951979131	-0.36513534688773	0.715010376754974	0.903831883377758	LIN7A
ENSG00000105371	1.17887175819036	0.720190980212212	1.97328547890847	0.364970496114221	0.715133430042114	NA	ICAM4
ENSG00000174282	21.6662574148647	-0.137583946590239	0.376986206040592	-0.364957508751459	0.715143124807367	0.903831883377758	ZBTB4
ENSG00000140832	6.21513703447331	0.262200271862626	0.718461537628022	0.36494684562833	0.715151084615963	NA	MARVELD3
ENSG00000002834	41.3559256297144	-0.0905017471615744	0.248043576384993	-0.364862289443469	0.715214205216986	0.903831883377758	LASP1
ENSG00000263020	1.45223640899295	0.574481440715002	1.57464526512935	0.364832291714802	0.71523659877978	NA	XXbac-BPG32J3.22
ENSG00000092978	75.6714572229162	-0.0701432696166056	0.192328676996882	-0.364705205234386	0.715331472650205	0.90384917902486	GPATCH2
ENSG00000182070	0.517937744622838	-1.29889876350678	3.56259107889516	-0.364593840477925	0.715414613397135	NA	OR52A1
ENSG00000172081	3.23755387101393	-0.355145545278336	0.974162007964473	-0.364565177429181	0.715436012699702	NA	MOB3A
ENSG00000043143	4.88222420060919	-0.33725066451929	0.925141943865964	-0.364539373396037	0.71545527770532	NA	JADE2
ENSG00000237757	0.666575929963694	1.06415096938001	2.91991463785157	0.364445917557028	0.715525052317231	NA	EEF1A1P30
ENSG00000262902	0.675090598418988	0.908102568988159	2.49177395899885	0.364440187565415	0.71552933043588	NA	MTCO1P40
ENSG00000110619	52.3237707089938	0.24634048620309	0.676069647729723	0.364371462363847	0.715580642649781	0.904033109564498	CARS
ENSG00000145642	4.36999728658606	0.340177636369061	0.934473124762607	0.364031481863622	0.715834500775478	NA	FAM159B
ENSG00000174564	0.748921697327687	-0.861605834074723	2.366925101288	-0.364019053076866	0.715843781751762	NA	IL20RB
ENSG00000180448	1.2408190871581	-0.589004734312004	1.61816990473831	-0.363994369557416	0.715862213857047	NA	ARHGAP45
ENSG00000120802	377.631361911218	-0.0450750260206062	0.123860266629985	-0.363918367423361	0.715918968527269	0.904278977883235	TMPO
ENSG00000164743	1.19825040889895	0.613357295415598	1.6854877559264	0.363904925004025	0.715929006830842	NA	C8orf48
ENSG00000136026	307.312459448098	-0.037561426825713	0.103238021812148	-0.363833267689495	0.715982518702186	0.904278977883235	CKAP4
ENSG00000275018	2.36536837724001	-0.398498741780873	1.09554215702801	-0.363745693604271	0.716047918709961	NA	RP5-1022E24.6
ENSG00000189409	0.50317937693374	1.71784150213385	4.72470427718291	0.363587094843131	0.716166364989582	NA	MMP23B
ENSG00000138400	1.34401706801158	0.610247236810254	1.67874588595033	0.363513764601006	0.716221132508275	NA	MDH1B
ENSG00000177646	15.3664219367539	-0.143302076480399	0.394274789618108	-0.363457365912746	0.716263255498157	0.904502629157296	ACAD9
ENSG00000111816	5.33882618991934	-0.284928835066288	0.783958179522652	-0.363449023823924	0.716269486101533	NA	FRK
ENSG00000143502	0.958485642679558	-0.861605825328942	2.37120968798002	-0.363361296007072	0.716335010071077	NA	SUSD4
ENSG00000244094	0.412517353322871	-1.87275883998963	5.15653477661219	-0.363181656115973	0.716469189752184	NA	SPRR2F
ENSG00000277773	107.836218586724	-0.317800570252599	0.875137406898228	-0.363143624929698	0.716497597775323	0.904667636838007	SMN2
ENSG00000130558	0.742185185759297	0.907748199471382	2.50065331019979	0.363004417993015	0.716601584043459	NA	OLFM1
ENSG00000062725	107.256604275219	-0.0578426434370488	0.159359050762473	-0.36297055711799	0.716626878592209	0.904699962759782	APPBP2
ENSG00000214212	0.360409418929668	2.0462151365614	5.63785527694739	0.362942118242758	0.716648123071236	NA	C19orf38
ENSG00000196968	49.6212767676477	-0.0971583532818001	0.267889987469401	-0.362680047132772	0.716843906400165	0.90484303880339	FUT11
ENSG00000128849	4.50374514458773	0.316821373254939	0.873644204851474	0.362643478312548	0.716871227050564	NA	CGNL1
ENSG00000155366	11.1363048298468	0.192833408500918	0.531862741066755	0.362562356058543	0.716931834967973	NA	RHOC
ENSG00000179091	232.585699877135	0.0673560091315306	0.185810530615653	0.362498341231563	0.716979662872623	0.904858995304951	CYC1
ENSG00000197429	16.609182135275	0.138162603818054	0.381258597300272	0.362385543031413	0.717063941385943	0.904858995304951	IPP
ENSG00000221947	1.63920744457076	-0.51902074112549	1.43291420651256	-0.36221341010268	0.717192559185275	NA	XKR9
ENSG00000147144	9.09429183141744	-0.219464997027093	0.606062747361677	-0.36211596568585	0.717265373251075	NA	CCDC120
ENSG00000156381	20.6784864162815	-0.13651960982734	0.377012123777723	-0.362109336058988	0.717270327246382	0.904986387156837	ANKRD9
ENSG00000145949	0.74315907513752	1.06198057103484	2.93343320414261	0.362026505166407	0.717332223716231	NA	MYLK4
ENSG00000168938	34.0332112583378	-0.100001915661079	0.276269103919635	-0.361972852708746	0.717372317208783	0.904986387156837	PPIC
ENSG00000100201	1182.24797449575	-0.0280185231435391	0.0774723517524511	-0.361658353073717	0.717607352644765	0.905100782148982	DDX17
ENSG00000166250	5.26787976979006	0.334244757257049	0.924250494359489	0.36163871082231	0.717622032802192	NA	CLMP
ENSG00000119844	49.1507863161767	-0.0825250640789047	0.228289119887857	-0.361493636312775	0.717730461312751	0.905100782148982	AFTPH
ENSG00000118194	0.609293056374398	1.11218595594792	3.07796264636657	0.36133835388185	0.717846525511972	NA	TNNT2
ENSG00000183311	10.7556918007099	-0.177639900063876	0.491758541745835	-0.361233989821959	0.717924534976563	NA	TUBB
ENSG00000118231	16.0955290858408	0.155056460557642	0.429293945905623	0.361189488080341	0.717957799784285	0.905100782148982	CRYGD
ENSG00000117362	1166.64517050214	0.0363196918602254	0.10060980478363	0.360995550466818	0.718102773328172	0.905100782148982	APH1A
ENSG00000273993	14.8643828237191	-0.154963068743936	0.429273155998347	-0.360989422652211	0.718107354198639	0.905100782148982	PTPRK
ENSG00000134153	134.099337164005	0.0747577065863691	0.207142166331269	0.36090047676152	0.718173847169038	0.905100782148982	EMC7
ENSG00000033627	65.8189508005412	-0.0874744656989955	0.242497625565697	-0.360722978193851	0.718306545535901	0.905100782148982	ATP6V0A1
ENSG00000105784	43.0458999492444	0.0856502383507953	0.237529999942366	0.360587034781195	0.718408182912314	0.905100782148982	RUNDC3B
ENSG00000277072	41.3415085866446	0.091690418439198	0.254382332127546	0.360443343971015	0.718515618005977	0.905100782148982	STAG3L2
ENSG00000282855	0.300680498368053	2.38525089351923	6.61769997146411	0.360435030872443	0.718521833733986	NA	RP11-50D9.4
ENSG00000234719	0.368515454341813	2.38525022638456	6.61769912637091	0.360434976090037	0.718521874695012	NA	RP11-166B2.1
ENSG00000282105	0.495037622648284	2.38524925295232	6.61769794439689	0.360434893371323	0.71852193654413	NA	RPL41P2
ENSG00000149927	7.11246920381487	0.219438083730556	0.608869769700003	0.360402330105296	0.718546284373522	NA	DOC2A
ENSG00000180855	2.93637146326269	-0.384102733117182	1.06578501465023	-0.360394195674856	0.71855236660056	NA	ZNF443
ENSG00000108107	184.669093371027	-0.0539352789514344	0.149674118622476	-0.360351405091455	0.718584362009889	0.905100782148982	RPL28
ENSG00000142892	126.692594544088	0.0615810348847273	0.170904053866661	0.360325185339213	0.718603967307832	0.905100782148982	PIGK
ENSG00000265158	4.25710670216045	0.3300267566837	0.916157509582843	0.360229276332595	0.718675682936703	NA	LRRC37A7P
ENSG00000162402	96.3496280238444	0.0618957580092364	0.171910306585532	0.360046813007345	0.718812126099184	0.905141738025626	USP24
ENSG00000101938	2.42890348526627	-0.394170154510024	1.09481950055695	-0.360032091417356	0.718823135060066	NA	CHRDL1
ENSG00000100429	5.38350869542414	0.267704399628596	0.743742428194579	0.359942352997721	0.718890243662362	NA	HDAC10
ENSG00000153993	17.8162157544807	0.14260085805055	0.396214603846533	0.359908132275163	0.718915835333196	0.905141738025626	SEMA3D
ENSG00000146858	1.28296250619643	0.617803696163505	1.71658822590118	0.359902093490808	0.718920351418468	NA	ZC3HAV1L
ENSG00000077782	64.1862558015234	-0.380462517478343	1.05723514084918	-0.359865561385667	0.718947672043962	0.905141738025626	FGFR1
ENSG00000197744	0.614236833840156	1.06198051493407	2.95138646993876	0.359824281147466	0.718978544004783	NA	PTMAP2
ENSG00000111726	174.400759799428	0.0449576329216207	0.125049355497021	0.359519109418295	0.719206784857831	0.905159397479055	CMAS
ENSG00000129422	29.0945353192781	-0.10593802774515	0.294713239340844	-0.359461380093041	0.71924996398928	0.905159397479055	MTUS1
ENSG00000172062	13.0327421930231	0.178237482903241	0.495906428235342	0.359417569031097	0.71928273343737	NA	SMN1
ENSG00000122188	1.01534801249876	-0.635138322411373	1.76822787244929	-0.359194836993266	0.719449338746483	NA	LAX1
ENSG00000270409	0.662106494460346	1.06198049831754	2.95668313631519	0.359179678496442	0.719460677905395	NA	RP11-44D5.1
ENSG00000136153	42.2305193649978	-0.0906037896811923	0.252267070414304	-0.359158210908747	0.719476736620999	0.905159397479055	LMO7
ENSG00000005471	1.05740546552788	1.06198049610228	2.95738855402785	0.359094003612038	0.719524767289159	NA	ABCB4
ENSG00000151491	24.4668597732154	0.444274791364812	1.23737736513846	0.359045513423546	0.719561041410629	0.905159397479055	EPS8
ENSG00000231625	0.565618358318032	1.22962673360828	3.42488577209799	0.359027078691459	0.719574832071508	NA	CTD-2104P17.1
ENSG00000188883	16.5836357649627	-0.150373652703275	0.418862752742178	-0.359004594509349	0.719591652169939	0.905159397479055	KLRG2
ENSG00000154065	14.4359942767131	0.15934899933342	0.443967773350467	0.358920193983609	0.7196547922201	NA	ANKRD29
ENSG00000258230	0.32314998670832	-2.37231050649812	6.610203439471	-0.358886156564036	0.719680256161732	NA	RP11-511H9.3
ENSG00000150540	0.367146159354708	-2.37231025355509	6.61020421131937	-0.358886076392727	0.719680316139547	NA	HNMT
ENSG00000181984	0.336962535907604	-2.37231025311512	6.6102042113818	-0.358886076322778	0.719680316191877	NA	GOLGA8CP
ENSG00000180152	0.350661678094071	-2.37231025310328	6.61020421136869	-0.358886076321698	0.719680316192685	NA	AC079753.4
ENSG00000154822	14.5259605478163	-0.145058807694342	0.404227324970558	-0.358854532421597	0.719703914970643	NA	PLCL2
ENSG00000197483	2.4605484088373	0.362072362445475	1.00900599674797	0.358840644765676	0.719714304756909	NA	ZNF628
ENSG00000091879	0.531888012605277	1.06198048930825	2.95955096325836	0.358831627666599	0.719721050756211	NA	ANGPT2
ENSG00000086475	82.594494388705	-0.0626370256982303	0.17457851015835	-0.358790011676785	0.719752185380126	0.905159397479055	SEPHS1
ENSG00000167535	5.97541277312035	-0.225144123421272	0.627676993228582	-0.358694242182111	0.719823836221517	NA	CACNB3
ENSG00000188786	27.1190852072724	-0.116483537963372	0.324743276647536	-0.358694225068741	0.719823849025265	0.905159397479055	MTF1
ENSG00000186417	0.595878247940411	1.06517851561328	2.97347110035	0.358227297210961	0.72017322070709	NA	GLDN
ENSG00000277848	1.35134520526184	0.664133893486646	1.85467884532252	0.358085657342556	0.720279212144711	NA	MEGF11
ENSG00000164169	30.5561969007688	-0.111436347006552	0.311200336499853	-0.358085560767395	0.720279284415322	0.905159397479055	PRMT9
ENSG00000182359	8.60855671741979	-0.188036718815142	0.525166285746524	-0.358051771255361	0.720304570456769	NA	KBTBD3
ENSG00000154316	1.07124132241183	-0.861605752661317	2.40651479603471	-0.358030523677233	0.720320471024805	NA	TDH
ENSG00000168393	51.5786029314702	0.0758295510025774	0.211815006399467	0.357998955275003	0.720344095377205	0.905159397479055	DTYMK
ENSG00000172869	61.2474439150057	-0.0803841372031917	0.224635351178416	-0.357842773995741	0.720460978250794	0.905159397479055	DMXL1
ENSG00000078804	3.70199096853915	-0.305735391416828	0.855243210998991	-0.357483564306468	0.720729828218205	NA	TP53INP2
ENSG00000135837	405.513833097574	0.0332662562974283	0.0930626794730225	0.357460761776924	0.720746895903868	0.905159397479055	CEP350
ENSG00000158411	74.1576007462664	0.062698004485705	0.175457826067229	0.357339458096793	0.720837694005849	0.905159397479055	MITD1
ENSG00000204256	333.162223822883	-0.0476591775700978	0.133372934686682	-0.357337698852155	0.720839010862737	0.905159397479055	BRD2
ENSG00000053747	10.4584625052085	0.18714052646545	0.52373095704422	0.357321872897517	0.720850857187233	NA	LAMA3
ENSG00000177030	54.1952381739776	0.092180932946181	0.258028962307368	0.357250333923265	0.720904407645946	0.905159397479055	DEAF1
ENSG00000131831	0.791340332406762	1.06198044773662	2.97274816292971	0.357238618790369	0.720913177132469	NA	RAI2
ENSG00000153214	27.6656294239617	0.106980026547876	0.299552819823784	0.357132430303306	0.720992667320443	0.905159397479055	TMEM87B
ENSG00000114735	16.8433593988497	-0.138132520801378	0.386795958028712	-0.357119866260661	0.721002072664838	0.905159397479055	HEMK1
ENSG00000205937	430.541966005981	-0.0316403866102324	0.0886352996117233	-0.356972749557305	0.721112206222049	0.905159397479055	RNPS1
ENSG00000163945	39.9996460091381	0.098584372341461	0.276172403492523	0.356966775444419	0.721116678646111	0.905159397479055	UVSSA
ENSG00000136522	102.253183788687	-0.0718298683486047	0.201223199069101	-0.356966138501445	0.721117155483844	0.905159397479055	MRPL47
ENSG00000123892	4.59816168250707	0.308706973106864	0.865049283065156	0.356866341779988	0.721191868130523	NA	RAB38
ENSG00000172058	36.7986157622906	0.498653556783271	1.39733342945965	0.356860822385177	0.721196000293768	0.905159397479055	SERF1A
ENSG00000072840	6.55548401048595	-0.256857586173732	0.719869784896946	-0.356811178302897	0.721233167316275	NA	EVC
ENSG00000126603	2.81707505414148	-0.354619875402474	0.994021254792417	-0.35675280955288	0.72127686707565	NA	GLIS2
ENSG00000274636	2.81707505414148	-0.354619875402474	0.994021254792417	-0.35675280955288	0.72127686707565	NA	GLIS2
ENSG00000174197	85.9413253797054	-0.0614031146048569	0.172166235216103	-0.356650155750829	0.721353724560043	0.905159397479055	MGA
ENSG00000146425	250.875940431765	-0.0585857563621188	0.164289495245801	-0.356600744767437	0.721390719847065	0.905159397479055	DYNLT1
ENSG00000146729	263.838160393946	-0.0467028266139636	0.130985296853833	-0.356550145212707	0.721428605723898	0.905159397479055	GBAS
ENSG00000181904	244.627344381449	-0.0427419883659425	0.119905375432261	-0.356464322069438	0.721492866449704	0.905159397479055	C5orf24
ENSG00000162526	1.04032491897318	-0.7634223876134	2.14217975799385	-0.356376436087859	0.721558673778649	NA	TSSK3
ENSG00000157927	67.7611054772408	0.0702406991122842	0.197159086974209	0.356264071772014	0.721642813014612	0.905159397479055	RADIL
ENSG00000161920	25.6459089374121	-0.12638991779897	0.354785848452465	-0.356242838744184	0.721658712842286	0.905159397479055	MED11
ENSG00000187391	7.1352352949715	0.217064674124656	0.609551325836137	0.356105654969912	0.721761442416713	NA	MAGI2
ENSG00000085840	30.0683071617042	0.106956610613029	0.300359914689063	0.356094822851953	0.721769554222972	0.905168314192247	ORC1
ENSG00000188566	0.643533002961132	1.06198040467461	2.9863569953666	0.355610667553242	0.722132153669182	NA	NDOR1
ENSG00000102038	226.858406548768	0.038703365451428	0.10884955722539	0.355567504710072	0.722164482740349	0.905533449689938	SMARCA1
ENSG00000253558	1.11550076596443	0.659383763659081	1.854998059737	0.355463317170569	0.72224252149696	NA	CTD-2179L22.1
ENSG00000188095	1.88309996083554	0.519773710373511	1.46259678398062	0.355377309772889	0.72230694510559	NA	MESP2
ENSG00000107104	16.4313405621415	0.149724777714175	0.421332721650615	0.355359956681295	0.722319943630661	0.905534968425311	KANK1
ENSG00000125814	22.4902505647261	0.114999019083096	0.32367757719239	0.355288803384555	0.722373242632202	0.905534968425311	NAPB
ENSG00000109684	2.97933317628162	0.445752561909873	1.2550199759496	0.35517567086739	0.722457989901547	NA	CLNK
ENSG00000166925	8.88536101094046	0.195347542380287	0.550208200680429	0.355042949448418	0.722557415506235	NA	TSC22D4
ENSG00000100934	227.082561517348	-0.0418617701952052	0.117970767558808	-0.354848671933386	0.722702963081141	0.905567627762349	SEC23A
ENSG00000230189	0.353310727906755	2.02702843356973	5.71437442989038	0.35472446869545	0.722796018119745	NA	GS1-124K5.2
ENSG00000067057	15.1146972490452	-0.166192015849944	0.468513875475663	-0.354721651906716	0.722798128550154	0.905567627762349	PFKP
ENSG00000161939	123.032544986211	-0.0695603034363739	0.196156080513656	-0.354617115381907	0.722876452230727	0.905567627762349	RNASEK-C17orf49
ENSG00000110060	64.9955133905526	-0.0701368104966152	0.197787912498888	-0.354606151662628	0.72288466693306	0.905567627762349	PUS3
ENSG00000023734	659.689498277382	0.0309714223113269	0.0873513613299907	0.354561415412004	0.722918186453418	0.905567627762349	STRAP
ENSG00000124140	1.51283920141025	0.547431456906197	1.54463624381593	0.354408009716126	0.723033132741593	NA	SLC12A5
ENSG00000047644	0.588493683231035	1.28370023106662	3.62322415311132	0.354297768180941	0.723115740152338	NA	WWC3
ENSG00000142669	19.0341446644496	0.139187748827686	0.392856962420888	0.354296250650553	0.723116877307567	0.905686503715492	SH3BGRL3
ENSG00000171462	3.00565396067744	-0.361406878027533	1.02029320927182	-0.354218644937828	0.72317503164808	NA	DLK2
ENSG00000273706	0.443870095543647	-1.61625859891296	4.56360361250292	-0.354162792422393	0.723216886079448	NA	LHX1
ENSG00000111728	0.60085119620374	1.06198035971072	3.00050100528135	0.353934345578113	0.723388086856944	NA	ST8SIA1
ENSG00000170852	46.2306254930675	0.0860320000778715	0.243148115236764	0.353825486140817	0.723469672282157	0.905891772431992	KBTBD2
ENSG00000162384	42.063571597246	0.0913679703659409	0.258273700897476	0.353764127158306	0.723515659562283	0.905891772431992	C1orf123
ENSG00000101040	97.6896099919225	0.0623773419299071	0.176396166279379	0.35362073476763	0.723623133066187	0.905891772431992	ZMYND8
ENSG00000107341	179.852359186841	0.0422176546985263	0.119419662306479	0.353523480833321	0.723696028606855	0.905891772431992	UBE2R2
ENSG00000152104	127.438356390468	0.0553664919337145	0.156685852301964	0.353359867022406	0.72381866906587	0.905915333658747	PTPN14
ENSG00000272602	0.844238420404543	-0.87949350998422	2.48965209035566	-0.353259603376383	0.72389382746985	NA	ZNF595
ENSG00000246922	0.624819230042055	1.06598391293473	3.0177257519807	0.353240817935515	0.723907909477644	NA	UBAP1L
ENSG00000136044	25.5518459321771	-0.118350576069363	0.33515905434976	-0.353117645289262	0.724000244901773	0.90601263975518	APPL2
ENSG00000196747	1.1943818833193	-0.680200778123907	1.92721307934241	-0.352945289451855	0.724129456867323	NA	HIST1H2AI
ENSG00000203878	1.16023995163869	-0.861605679444898	2.44157026889704	-0.352889978396616	0.724170924202848	NA	CHIAP2
ENSG00000187624	4.08377564619298	-0.29810233098833	0.8449447772592	-0.352806880415669	0.72423322523823	NA	C17orf97
ENSG00000154162	5.19320175238426	0.246043377594608	0.697477367429454	0.352761808603767	0.724267017684293	NA	CDH12
ENSG00000146373	50.9714182268048	-0.0830200224611643	0.235729975175612	-0.352182714138569	0.724701239675668	0.906759824693129	RNF217
ENSG00000176490	2.77337171431548	-0.414870424438257	1.17829697676775	-0.352093260543121	0.724768322502026	NA	DIRAS1
ENSG00000178149	12.9430224288648	0.177309620571089	0.503638573367904	0.352057268738162	0.72479531398643	NA	DALRD3
ENSG00000116539	264.95842592174	-0.0450747242896036	0.128061683807824	-0.351976664286603	0.724855763259581	0.906823138380373	ASH1L
ENSG00000114805	8.73001036638684	-0.193321613539852	0.549574052770311	-0.35176626801311	0.725013557932683	NA	PLCH1
ENSG00000231370	4.51089024186889	0.246946773793839	0.702244483403642	0.351653561729579	0.725098091093135	NA	PRRC2A
ENSG00000253540	0.413897771442702	1.85164729289331	5.26895816184758	0.35142569669675	0.725269007071713	NA	FAM86HP
ENSG00000010295	20.6254830289531	-0.130951846382417	0.372733884448177	-0.351327989877519	0.725342298756255	0.907227154809159	IFFO1
ENSG00000146476	42.4163681924517	0.109773892742196	0.312558598267256	0.351210599710755	0.725430358609483	0.907227154809159	ARMT1
ENSG00000175390	247.846099967762	0.157646191582374	0.448967807126409	0.351130279454509	0.725490612681448	0.907227154809159	EIF3F
ENSG00000136531	1.06488519834908	0.611162336734358	1.74139808831452	0.350960725658024	0.725617812908222	NA	SCN2A
ENSG00000066827	8.47633383299628	-0.209225592618374	0.596230466085784	-0.350913957805489	0.725652899750406	NA	ZFAT
ENSG00000167930	24.1322828951694	0.122263965808001	0.348468112001571	0.350861274237484	0.725692425454312	0.907239730445652	FAM234A
ENSG00000158560	2.08202490078743	0.486602795704443	1.38718096722077	0.350785374945965	0.725749369976252	NA	DYNC1I1
ENSG00000108344	85.9866506763814	-0.0628307988413031	0.179237410833864	-0.350545115269162	0.725929638207138	0.907239730445652	PSMD3
ENSG00000146830	24.5863490870231	-0.147590408437187	0.421113155866785	-0.350476840680503	0.725980867798272	0.907239730445652	GIGYF1
ENSG00000142192	226.841092068791	0.0427272244740378	0.12194559430421	0.350379402534618	0.726053982282392	0.907239730445652	APP
ENSG00000111012	7.92245219813529	-0.202247336772021	0.577268782456994	-0.350352111387711	0.72607446113812	NA	CYP27B1
ENSG00000010319	3.04719120222192	0.358082031895982	1.0220651582931	0.350351471225177	0.726074941508563	NA	SEMA3G
ENSG00000068308	48.6440035231578	-0.0831127844325467	0.237281075181361	-0.350271442292737	0.726134995127586	0.907239730445652	OTUD5
ENSG00000122707	14.3546747706868	0.158309736411949	0.452150508841902	0.350126193194892	0.726243994183982	NA	RECK
ENSG00000124713	0.426307121034635	-1.32909090247093	3.79614254234232	-0.350116173891313	0.726251513158911	NA	GNMT
ENSG00000165948	4.18027270412891	0.965268625279772	2.75786407461601	0.350005873808038	0.726334289473761	NA	IFI27L1
ENSG00000170037	15.430515475357	-0.158703596753994	0.453495084845662	-0.349956597231931	0.726371270835655	0.907239730445652	CNTROB
ENSG00000100348	67.8829313847805	0.0670616864801276	0.191661190932554	0.34989705612195	0.726415956433473	0.907239730445652	TXN2
ENSG00000198734	3.60234559715394	0.367009014819592	1.04902280592733	0.349857994264632	0.72644527285969	NA	F5
ENSG00000262860	39.3993484921921	-0.45025215262423	1.28711893020712	-0.34981394652612	0.726478331734471	0.907239730445652	LSM14A
ENSG00000177272	0.323042245247921	-1.87663625608519	5.36541879769011	-0.349765102566291	0.726514990882966	NA	KCNA3
ENSG00000141101	193.71860254867	-0.0440633877458721	0.125986047120486	-0.34974815666478	0.726527709537837	0.907239730445652	NOB1
ENSG00000067365	11.4115892457738	-0.167151457171451	0.478019482131009	-0.349674989032436	0.726582625974538	NA	METTL22
ENSG00000028203	98.7208338711487	0.06077656028958	0.173887363453158	0.349516831370855	0.726701337024623	0.907239730445652	VEZT
ENSG00000186973	0.452915391807573	-1.70208088035534	4.87037208952318	-0.349476559299594	0.726731565757297	NA	FAM183A
ENSG00000106089	1.84873144919062	-0.479545318441298	1.3725284822164	-0.349388245602681	0.726797856639119	NA	STX1A
ENSG00000170915	14.9256016384349	0.148563415583298	0.425268547608604	0.34934023787724	0.726833893520802	0.907239730445652	PAQR8
ENSG00000115942	141.018751352226	-0.0631321424002802	0.18072052178417	-0.34933576871628	0.726837248316297	0.907239730445652	ORC2
ENSG00000039319	160.495099716528	-0.0466608697658973	0.133645922248785	-0.349137998232651	0.726985710850321	0.907239730445652	ZFYVE16
ENSG00000187595	1.57449678200239	-0.721939605989788	2.06812156126392	-0.349079870115844	0.727029348469704	NA	ZNF385C
ENSG00000169241	22.5436488478439	0.174222272587372	0.499128809867612	0.349052727758956	0.7270497249335	0.907239730445652	SLC50A1
ENSG00000096080	22.107403990327	-0.129316035867006	0.370491912696505	-0.34903875478906	0.727060214875825	0.907239730445652	MRPS18A
ENSG00000067836	14.3749522679194	0.154328271937741	0.44229881484332	0.348923096238479	0.727147045304812	NA	ROGDI
ENSG00000137501	6.12102520935556	0.348941121569105	1.00016742906007	0.348882708465152	0.727177367171601	NA	SYTL2
ENSG00000197976	59.0106788561315	0.0774208779657087	0.222029342976113	0.34869660436746	0.72731709377997	0.907430506194455	AKAP17A
ENSG00000006210	0.697660534349709	1.06198021470828	3.04566608487898	0.348685701292326	0.727325280069604	NA	CX3CL1
ENSG00000145020	4.28283481713142	-0.36831558413587	1.05921000427501	-0.347726685595241	0.728045453659504	NA	AMT
ENSG00000135341	152.694952325589	0.0514110981739014	0.147870794403876	0.347675809690205	0.728083665674753	0.908180868890479	MAP3K7
ENSG00000132801	5.87703019112367	0.202341808118576	0.582098185853066	0.347607694090377	0.728134827185833	NA	ZSWIM3
ENSG00000032219	133.658671085843	-0.0477676706828426	0.137511598800248	-0.34737193880082	0.72831191193334	0.908180868890479	ARID4A
ENSG00000253384	1.25551644000535	0.573186769889692	1.65055354670468	0.347269418210669	0.728388923565545	NA	CTD-2547L16.3
ENSG00000078687	42.4409414372628	-0.0866414877769097	0.249496687048201	-0.347265083163895	0.728392180035509	0.908180868890479	TNRC6C
ENSG00000224722	1.02929616223132	-0.813628788914885	2.34392371403715	-0.347122555244556	0.728499249173824	NA	RP11-255B23.1
ENSG00000159352	256.145773142835	-0.0516342761204582	0.148766293819609	-0.347083165109086	0.728528840576402	0.908180868890479	PSMD4
ENSG00000151176	33.0879590247982	-0.101962839986274	0.293829092385142	-0.347014106597125	0.728580720994276	0.908180868890479	PLBD2
ENSG00000167965	21.7059463730093	0.120444500104977	0.347106240541264	0.3469960664411	0.72859427392137	0.908180868890479	MLST8
ENSG00000185261	5.07658760343586	0.238979307392462	0.688733085069657	0.346983922470186	0.72860339730224	NA	KIAA0825
ENSG00000164163	515.646961317902	-0.0482568413776145	0.139098450213764	-0.346925801857995	0.728647062010342	0.908180868890479	ABCE1
ENSG00000275342	4.99428266895968	-0.247057367782387	0.712426329017346	-0.346783039480243	0.728754319909414	NA	SGK223
ENSG00000276418	4.47867071193102	-1.11402491352643	3.21297220362829	-0.346727217953646	0.728796260271711	NA	RP11-26J3.4
ENSG00000212747	34.595774977815	-0.0938239884320341	0.270604849334019	-0.346719538334005	0.728802030260381	0.908244289638972	FAM127C
ENSG00000109107	1.45645031829249	0.603017030212344	1.73987694683475	0.346586022252537	0.728902348397034	NA	ALDOC
ENSG00000123096	23.1249984462022	0.121060348397146	0.349444323481937	0.346436729006998	0.729014526301351	0.908379374054775	SSPN
ENSG00000077942	11.1342509564078	-0.166544119502111	0.480894301130498	-0.346321674244413	0.729100981606993	NA	FBLN1
ENSG00000021300	2.08090400899503	-0.416426122771417	1.20281690658367	-0.346209070135354	0.729185598760016	NA	PLEKHB1
ENSG00000186567	1.47172471181735	0.659753278222571	1.90608243720238	0.346130505871988	0.729244638384361	NA	CEACAM19
ENSG00000166897	1.10852755147234	-0.655214743564085	1.89300657403831	-0.346123860608856	0.72924963225318	NA	ELFN2
ENSG00000155026	0.858694123094655	-0.808655746998914	2.33683049718651	-0.34604809718656	0.729306568747698	NA	RSPH10B
ENSG00000229415	3.07519568312026	-0.347535932796239	1.00515251820174	-0.345754426818722	0.729527277229339	NA	SFTA3
ENSG00000143632	0.713373946659728	1.04949495610513	3.03857172047342	0.345390878561068	0.729800533605101	NA	ACTA1
ENSG00000225125	0.419800586764847	-1.78613187141049	5.17162397237857	-0.345371566252717	0.729815050413587	NA	RANP4
ENSG00000226790	0.427045231622368	2.22541118545178	6.44818344193734	0.345122189139079	0.730002512609849	NA	HNRNPA3P1
ENSG00000127540	456.900512310956	0.0350853240694224	0.101679255729525	0.345058820677763	0.730050150630758	0.909539922102227	UQCR11
ENSG00000138161	0.402645878890964	-1.83193891385017	5.30914979690213	-0.345053159908786	0.73005440623421	NA	CUZD1
ENSG00000168758	11.6354079157729	-0.167725922290903	0.48625524485076	-0.344933908820625	0.730144057707367	NA	SEMA4C
ENSG00000145016	30.4465010513066	-0.116960655047947	0.339127213782985	-0.344887258510586	0.730179129829204	0.909570747593096	RUBCN
ENSG00000102385	0.519971313635244	-1.6153752916758	4.68486186015508	-0.344807454284752	0.730239128670835	NA	DRP2
ENSG00000155729	13.0718330240686	-0.148892613968676	0.432009769648644	-0.344651034373068	0.730356733917983	NA	KCTD18
ENSG00000188171	0.397319865329845	2.04692029726451	5.94031675379003	0.344581001671087	0.730409390479254	NA	ZNF626
ENSG00000162368	75.7090422715735	0.0746963349550422	0.21687251927927	0.344425080703078	0.730526629731439	0.909873732662937	CMPK1
ENSG00000162073	26.0134968596875	0.123677326560954	0.359427784937014	0.344095063720872	0.730774795081735	0.909902154175874	PAQR4
ENSG00000044115	118.811668469986	0.0570956131202128	0.165979617995087	0.343991713018057	0.730852518282493	0.909902154175874	CTNNA1
ENSG00000148341	32.2820277475419	0.11788307666196	0.342704540847983	0.343978741484638	0.730862273506612	0.909902154175874	SH3GLB2
ENSG00000254634	0.811507329391879	-0.986949553597293	2.87008729189735	-0.343874402839101	0.73094074282656	NA	SMG1P6
ENSG00000172260	0.943735267218911	0.658498481757296	1.91558414948351	0.343758577212514	0.731027854386774	NA	NEGR1
ENSG00000258080	0.406604820443527	2.02740255870882	5.90008954173244	0.343622337316852	0.731130323800562	NA	ARHGAP42P4
ENSG00000118855	32.6806705417181	-0.0999595339415758	0.291027265617903	-0.343471371073579	0.731243874869617	0.910205682897274	MFSD1
ENSG00000197555	30.0800434533626	-0.100659939835115	0.293146821398507	-0.343377217446533	0.731314696629932	0.910205682897274	SIPA1L1
ENSG00000128040	2.90600094679691	0.376198534822515	1.09560895488638	0.343369350117743	0.731320614488348	NA	SPINK2
ENSG00000277956	16.0302182343497	0.143900993749884	0.419503430958504	0.343026976969154	0.731578165389084	0.910296078648662	MAPT
ENSG00000185475	52.1017138099675	0.0768798288618516	0.224210562295546	0.34289120046232	0.731680311922073	0.910296078648662	TMEM179B
ENSG00000112218	22.3426552726446	-0.118086742065587	0.344412122159129	-0.342864651003855	0.731700286000655	0.910296078648662	GPR63
ENSG00000145734	48.3418255090622	0.69596395393723	2.03171323863461	0.342550287463276	0.73193680641617	0.910403182156112	BDP1
ENSG00000278087	3.68450148019631	0.667468940160077	1.94879501907241	0.342503410378061	0.731972077916934	NA	NOMO3
ENSG00000163702	0.584158511081309	1.23979299355787	3.61993538717371	0.342490365422197	0.731981893371336	NA	IL17RC
ENSG00000134531	0.997240086754596	-0.761323489077545	2.22294017210405	-0.342484920931065	0.73198598999874	NA	EMP1
ENSG00000197982	67.1551555897571	0.0778031026073986	0.227180323927658	0.342472892292265	0.731995040798451	0.910403182156112	C1orf122
ENSG00000183628	4.13239866281379	0.325241716302323	0.950201586697938	0.342287069244513	0.732134865776705	NA	DGCR6
ENSG00000232422	0.845304597316409	-0.78785205617901	2.30213638826739	-0.342226490226305	0.732180451172361	NA	KNOP1P4
ENSG00000066379	45.7483952888277	-0.0900544879931813	0.263197811383756	-0.342155155165319	0.732234131645844	0.910568421949445	ZNRD1
ENSG00000274137	2.73370037048773	0.485225328179356	1.4192299357871	0.341893385944014	0.732431127291435	NA	MYOM2
ENSG00000168566	235.972188999721	0.0365209117446661	0.106822648218342	0.341883601968178	0.732438490609865	0.910568421949445	SNRNP48
ENSG00000120868	45.207105902363	-0.0829212777088725	0.242544745426742	-0.341880330423064	0.732440952746178	0.910568421949445	APAF1
ENSG00000131386	4.96782343155463	-0.255544170784636	0.747484218365015	-0.341872329215983	0.732446974396432	NA	GALNT15
ENSG00000011258	43.8947581558503	-0.0832743938252035	0.243713169995179	-0.341690167284972	0.732584072596468	0.910616612176179	MBTD1
ENSG00000108106	256.86097316359	0.045642702655394	0.133644082842532	0.341524306086735	0.732708910007344	0.910633196036875	UBE2S
ENSG00000135374	0.402420093354896	1.46091256363416	4.2792925441114	0.341391140842772	0.732809143536109	NA	ELF5
ENSG00000133028	116.372648893012	-0.0552766037538212	0.161928449651205	-0.341364373418552	0.732829291936391	0.910633196036875	SCO1
ENSG00000170089	46.7812756345816	-0.221359727876692	0.64866083379261	-0.341256503159654	0.732910490003091	0.910633196036875	RP11-423H2.1
ENSG00000257950	0.894322113698176	-0.761126377406501	2.23103143691388	-0.341154483443472	0.732987286892984	NA	P2RX5-TAX1BP3
ENSG00000106636	122.135608143931	-0.0583595675235494	0.171262007092609	-0.340761903438348	0.733282832377231	0.910809165775336	YKT6
ENSG00000213337	33.2465169588739	0.0960609243225846	0.281967117665395	0.340681300422336	0.733343517532577	0.910809165775336	ANKRD39
ENSG00000254884	0.338902899974617	-2.25285105690695	6.61465309981029	-0.340584913964961	0.733416088061248	NA	PRR13P2
ENSG00000140319	1970.30948386002	-0.0327196743909929	0.0960761466421105	-0.340559811509465	0.73343498839442	0.910809165775336	SRP14
ENSG00000142871	22.1215631190145	0.119753960368702	0.351762338695722	0.340439970955191	0.733525221889793	0.910809165775336	CYR61
ENSG00000228451	2.22392498738292	0.425579583307506	1.25035350252723	0.340367410054293	0.733579858137098	NA	SDAD1P1
ENSG00000147454	72.127920901828	0.0608514394396268	0.178813886129654	0.340306006187376	0.733626094516541	0.910809165775336	SLC25A37
ENSG00000213549	0.881159110112593	-0.815083020006305	2.39529198383276	-0.340285453927029	0.733641570339279	NA	AC005077.8
ENSG00000116031	0.715780355839141	0.72558769905635	2.13277186095541	0.34020877354004	0.733699311516534	NA	CD207
ENSG00000139410	0.384101615505424	1.82963176486072	5.37849509901822	0.340175408023464	0.733724436588904	NA	SDSL
ENSG00000088930	269.218468221571	-0.0414399118526579	0.121843088357839	-0.340108843358876	0.733774562305884	0.910809165775336	XRN2
ENSG00000170633	161.860174499153	-0.044017646138711	0.129442494353451	-0.340055608156916	0.733814651248684	0.910809165775336	RNF34
ENSG00000134897	42.2918938599061	-0.0914788313397331	0.269087564781882	-0.339959341539563	0.733887146982167	0.910809165775336	BIVM
ENSG00000147041	0.539730671359536	-1.91958567328749	5.65006738241865	-0.339745624850542	0.734048099603676	NA	SYTL5
ENSG00000237984	6.71212778501454	0.263749126131765	0.776623533349225	0.339610010263705	0.734150238649474	NA	PTENP1
ENSG00000196083	8.5875722664141	-0.219965310478902	0.648026437333551	-0.339438791083891	0.734279200254681	NA	IL1RAP
ENSG00000143847	1.1601016806077	0.687118532023406	2.02432524188257	0.339430896679629	0.734285146469356	NA	PPFIA4
ENSG00000106780	34.9072269231532	0.0932539802090201	0.274809751728317	0.339340142125717	0.734353505661082	0.911258346188652	MEGF9
ENSG00000279646	1.18337442022736	0.71500121940124	2.1076483069962	0.339241237272765	0.734428006312383	NA	AC016577.1
ENSG00000119640	35.2558768399079	0.105283933647177	0.310393236409421	0.339195321602638	0.73446259340555	0.911264124848121	ACYP1
ENSG00000124279	29.6043536341252	0.132386833694785	0.390559786468856	0.338966883640853	0.734634677851266	0.911348052165218	FASTKD3
ENSG00000251474	13.0954265733268	0.160792968230259	0.474426740557821	0.338920542381743	0.734669588779731	NA	RPL32P3
ENSG00000148848	0.411888731916105	-1.7862157126066	5.27603840782606	-0.338552446842893	0.734946910965799	NA	ADAM12
ENSG00000236743	1.38339906636052	1.28683296524917	3.80295867874832	0.338376793952625	0.735079259563055	NA	RP5-857K21.15
ENSG00000259511	1.54262430368746	0.541189650233103	1.59962378305145	0.338323083194429	0.735119730399505	NA	UBE2Q2L
ENSG00000224593	2.58144549703187	0.346683299804249	1.02474566951806	0.338311553897364	0.73512841777353	NA	RP11-30B1.1
ENSG00000167103	4.11222629086465	0.338235184318783	0.999967001007894	0.338246346107288	0.735177552756473	NA	PIP5KL1
ENSG00000213366	7.72393269196111	0.238123311429989	0.704039517802101	0.338224354470005	0.735194124007512	NA	GSTM2
ENSG00000163382	93.5839992574054	0.0669333086779767	0.197901733483894	0.338214868054322	0.735201272298045	0.911704888766414	NAXE
ENSG00000126461	3.54844165791186	0.34320056764154	1.0149561503031	0.338143246424042	0.73525524202282	NA	SCAF1
ENSG00000224826	1.74049815288277	0.446407412521212	1.32035067334632	0.338097614166264	0.735289628411508	NA	AC019109.1
ENSG00000188176	3.61546452510512	0.353662461805542	1.0461073751968	0.338074723676437	0.73530687784068	NA	SMTNL2
ENSG00000112079	32.2322718549181	0.10179073758767	0.301098675517222	0.338064381760616	0.735314671170921	0.911704888766414	STK38
ENSG00000213073	22.2807713329899	0.133720415612366	0.3955776033617	0.338038388614478	0.735334258877831	0.911704888766414	RP11-288H12.3
ENSG00000101473	30.1453659061534	0.0972354188326708	0.287892512328415	0.337749037118927	0.735552317679824	0.911704888766414	ACOT8
ENSG00000078814	8.71770477105683	0.179514593128981	0.531601101088202	0.337686646550412	0.735599338763747	NA	MYH7B
ENSG00000112182	28.3486816073924	0.100749337914446	0.29839445341181	0.337638105408759	0.735635922816454	0.911704888766414	BACH2
ENSG00000235920	0.384472702471	1.85088224527055	5.48303053157247	0.337565555145603	0.735690602966494	NA	AC073109.2
ENSG00000134769	116.915369922926	0.060841427433067	0.180236749532372	0.337563940710878	0.735691819759297	0.911704888766414	DTNA
ENSG00000108039	30.2668270007105	-0.0931655675596007	0.276000409301691	-0.337555903613763	0.735697877296162	0.911704888766414	XPNPEP1
ENSG00000198951	17.6771157989534	-0.151103238060551	0.447745265635047	-0.337475903505619	0.735758174042298	0.911704888766414	NAGA
ENSG00000163995	0.785462657824359	0.914601898167175	2.7126887875849	0.337156957463389	0.735998582503484	NA	ABLIM2
ENSG00000153714	0.791922735720624	-0.861605429202233	2.55775979479358	-0.336859399759143	0.736222892623312	NA	LURAP1L
ENSG00000254772	10.1361834624899	1.23600198472828	3.6696755507637	0.336815058342435	0.736256320766064	NA	EEF1G
ENSG00000085978	13.2197747052717	-0.141501074052364	0.420510224458759	-0.336498533976173	0.736494956907162	NA	ATG16L1
ENSG00000138303	47.4320846346844	-0.0825864696666617	0.245470291192698	-0.336441812430288	0.736537723475982	0.912541271482524	ASCC1
ENSG00000213588	4.80005464800523	-0.576648156177308	1.71449686661161	-0.33633666377994	0.736617004979441	NA	ZBTB9
ENSG00000118514	2.13343722358529	-0.473527844791226	1.4080796709117	-0.33629336079018	0.73664965601048	NA	ALDH8A1
ENSG00000161912	3.37484188905584	0.272769939703903	0.811304129707153	0.336211698814305	0.736711231521749	NA	ADCY10P1
ENSG00000135378	21.2356635395066	-0.121553383711312	0.361565932832896	-0.336185941963426	0.736730653289173	0.912650721266514	PRRG4
ENSG00000206312	1.32803532864512	0.728963136306582	2.16908540552781	0.336069356443436	0.736818565861947	NA	NOTCH4
ENSG00000019505	0.462295601860916	2.22607384891162	6.62457289988097	0.336032810349421	0.736846124548729	NA	SYT13
ENSG00000107651	122.773184904252	-0.0510884221929943	0.15209137975622	-0.335906099838672	0.736941677059849	0.912782551316429	SEC23IP
ENSG00000167131	1.96959337615855	-0.448137020644369	1.33528203184322	-0.335612260149836	0.73716327748496	NA	CCDC103
ENSG00000057608	186.076624974912	-0.0466878750693939	0.139131034640436	-0.33556765526866	0.737196918352842	0.912969104392123	GDI2
ENSG00000275758	1.49037894478444	-0.676911444912217	2.01799386481226	-0.335437811142797	0.737294849270081	NA	DDTL
ENSG00000233264	5.64911634470978	-0.218124885350375	0.650546051244896	-0.335295072397977	0.737402510476781	NA	AC006042.8
ENSG00000230666	5.58696067776926	0.250952942417312	0.748974323470357	0.335062143725471	0.737578208821803	NA	CEACAM22P
ENSG00000146555	5.53532677083525	0.254338685420283	0.759842472678824	0.334725544524528	0.737832130180486	NA	SDK1
ENSG00000119681	0.558719375271757	1.44413661413196	4.31444841348323	0.334721029371644	0.737835536484564	NA	LTBP2
ENSG00000183044	4.29718185198704	-0.277572438835157	0.82961654945551	-0.33457919687997	0.737942539821757	NA	ABAT
ENSG00000186470	25.0166307037093	0.114157689135892	0.341235406626582	0.334542333295491	0.73797035181635	0.913509971143471	BTN3A2
ENSG00000186187	16.5530259540929	0.128240617355048	0.383394312981335	0.334487531538559	0.73801169802721	0.913509971143471	ZNRF1
ENSG00000116815	22.422018514341	-0.120629954991282	0.360693938819419	-0.334438541956413	0.738048659775654	0.913509971143471	CD58
ENSG00000087076	0.592674620922067	1.06887970197447	3.19631288688303	0.334410221965729	0.73807002696962	NA	HSD17B14
ENSG00000132535	0.863484374862706	2.20432009254164	6.59300521937441	0.334342233806209	0.73812132428821	NA	DLG4
ENSG00000154719	80.521385116022	-0.126737724270433	0.379084787576777	-0.334325534613452	0.738133924069484	0.913509971143471	MRPL39
ENSG00000176422	24.6926225286578	0.10784798407783	0.322714562485003	0.334190013761285	0.738236179104496	0.913509971143471	SPRYD4
ENSG00000102805	91.5002965810056	-0.0665230135853961	0.199077668329475	-0.334156081611826	0.738261782776043	0.913509971143471	CLN5
ENSG00000104059	0.603778924459927	1.23674595936448	3.70191287962489	0.334082945649924	0.738316968865732	NA	FAM189A1
ENSG00000214176	4.91300511121944	0.299138282544344	0.895839029058659	0.333919680702767	0.738440168308938	NA	PLEKHM1P1
ENSG00000161513	13.2099754637927	-0.139206936889495	0.416889396158607	-0.333918152325786	0.738441321651268	NA	FDXR
ENSG00000224895	1.15841866977372	0.687652142053674	2.05935404191929	0.333916426246353	0.738442624184336	NA	VPS26BP1
ENSG00000023318	86.3249346906088	-0.0635052411137778	0.190242168659224	-0.333812642913744	0.738520942482515	0.91362534846315	ERP44
ENSG00000048140	16.6472301844235	0.138469406053784	0.414883367918022	0.333755018304674	0.73856442906934	0.91362534846315	TSPAN17
ENSG00000180190	0.945673208167126	0.715661949297819	2.1449415548702	0.333651025443035	0.738642909715781	NA	TDRP
ENSG00000267419	1.51457067752575	0.522029840702311	1.5646208238705	0.333646230919344	0.738646528080949	NA	CTC-559E9.6
ENSG00000166405	3.84409409040441	0.267912669592084	0.803033384062158	0.33362581794152	0.738661933556714	NA	RIC3
ENSG00000237575	0.627281752171843	1.06197975720475	3.18397144347552	0.3335393473396	0.738727193242172	NA	PYY2
ENSG00000239382	6.55713237908872	-0.215807736043393	0.647125512866163	-0.333486675695361	0.738766945650797	NA	ALKBH6
ENSG00000005889	187.530415770071	-0.0448065627264172	0.134435995169256	-0.33329290023855	0.738913198112803	0.913798984415519	ZFX
ENSG00000173041	14.8900731100118	-0.148497300805664	0.445547787223222	-0.333291523522406	0.738914237226209	0.913798984415519	ZNF680
ENSG00000226174	0.39532590201879	-1.7862823886364	5.36364413583027	-0.333035216990565	0.739107699755659	NA	TEX22
ENSG00000242352	0.627878001496161	1.06197974079841	3.18881974076531	0.333032227322933	0.739109956481768	NA	FAM91A3P
ENSG00000242950	2.6268785144128	-0.400464008479031	1.20260607518572	-0.332996828090351	0.739136677473159	NA	ERVW-1
ENSG00000169087	6.15667979485246	0.216347347313318	0.649780197384794	0.332954664029564	0.739168505283341	NA	HSPBAP1
ENSG00000263179	0.394032992081325	2.19518473081883	6.59322361247371	0.332945590782901	0.739175354339871	NA	HNRNPCP4
ENSG00000083838	3.82679786215227	-0.302804745906749	0.910905256712454	-0.332421778967004	0.739570795463298	NA	ZNF446
ENSG00000197283	3.93336370968142	0.381714508161326	1.14853374519899	0.332349406151051	0.739625437271882	NA	SYNGAP1
ENSG00000130811	136.047355239204	-0.0611819040738966	0.184115929814775	-0.33230098088442	0.739661999304634	0.914594105984446	EIF3G
ENSG00000272751	4.54220315194686	0.287797599053631	0.866681307518789	0.33206854302369	0.739837502668656	NA	TAS2R12
ENSG00000103175	0.862985384938162	-0.849452654486126	2.5580976492963	-0.332064201974386	0.739840780528437	NA	WFDC1
ENSG00000263006	1.05263621265758	0.814696326798244	2.45433872777513	0.331941275089103	0.739933602696164	NA	ROCK1P1
ENSG00000163817	0.393679734343422	-1.61417426983702	4.86675051670721	-0.331673929924222	0.740135488271475	NA	SLC6A20
ENSG00000161204	10.1124006132772	-0.166710557083114	0.503155364096506	-0.331330179461504	0.740395097577543	NA	ABCF3
ENSG00000141971	27.2664522660979	0.10371910475295	0.313207894378644	0.331150991448388	0.74053043676007	0.915219498107047	MVB12A
ENSG00000100522	217.690049117196	0.043814734002785	0.132361265373369	0.331023837519162	0.740626479913218	0.915219498107047	GNPNAT1
ENSG00000276495	8.46655414671686	-0.225243742209619	0.680615554697652	-0.330941220274753	0.740688885347455	NA	APBA2
ENSG00000197548	10.8791642073763	0.163628756790392	0.494475807819489	0.330913573935908	0.740709768557412	NA	ATG7
ENSG00000225674	0.393235472281824	-2.18946472630002	6.61716625513811	-0.330876487287884	0.740737782992045	NA	IPO7P2
ENSG00000204956	0.808958456036593	-2.18946472623571	6.61716625505739	-0.330876487282201	0.740737782996338	NA	PCDHGA1
ENSG00000172175	0.311026330209967	-2.18946469362596	6.61716625646777	-0.330876482283626	0.740737786772175	NA	MALT1
ENSG00000164920	16.8919684558779	0.128080218178731	0.387265958115088	0.330729348900498	0.740848931466583	0.915219498107047	OSR2
ENSG00000143418	77.1531728900371	-0.151203257421843	0.457379954644717	-0.330585667094429	0.740957474056238	0.915219498107047	CERS2
ENSG00000169184	5.91153339935049	-0.222469777401043	0.673116566519074	-0.330507059945818	0.741016859007141	NA	MN1
ENSG00000166352	29.0698095549617	0.100997820246232	0.305658992837008	0.330426464174371	0.741077747894921	0.915219498107047	C11orf74
ENSG00000116406	174.56044311421	0.0593297099260777	0.179559169965518	0.330418713438424	0.741083603544314	0.915219498107047	EDEM3
ENSG00000196502	2.6737528585414	-0.330311341928102	1.00023143241007	-0.330234914865863	0.741222467009793	NA	SULT1A1
ENSG00000182934	45.7755295682884	-0.0801391409731713	0.24277780137006	-0.330092539436985	0.741330040262638	0.915219498107047	SRPRA
ENSG00000277292	21.6870799841317	-0.115897354736222	0.351272104378979	-0.329936118728014	0.741448231402984	0.915219498107047	PIP4K2B
ENSG00000162878	24.4020117166893	0.114600936918236	0.347414259809746	0.329868258663288	0.741499508214528	0.915219498107047	PKDCC
ENSG00000123472	94.0327247561867	0.0520694724585401	0.157942832026146	0.329672906269785	0.741647127918828	0.915219498107047	ATPAF1
ENSG00000009694	52.1073086628115	-0.0832691865324447	0.252634635500518	-0.329603208869095	0.741699797656186	0.915219498107047	TENM1
ENSG00000143322	201.586350631008	0.0412481458374028	0.125205946125143	0.329442387633693	0.741821333522849	0.915219498107047	ABL2
ENSG00000168350	0.572671197573495	1.0516008339565	3.19225260973097	0.329422812828438	0.741836127039512	NA	DEGS2
ENSG00000157823	45.764126031245	0.0794908186867816	0.241320685894242	0.329399108046701	0.741854041883562	0.915219498107047	AP3S2
ENSG00000119906	105.185411280223	0.0578777479617364	0.175724695256277	0.329366045434465	0.741879029123964	0.915219498107047	SLF2
ENSG00000204086	0.848193178685778	0.775729254974524	2.35620683466216	0.329227996270434	0.741983363434239	NA	RPA4
ENSG00000204305	2.37314873019629	-0.48209131559143	1.46455196866565	-0.329173239260785	0.742024748807457	NA	AGER
ENSG00000197497	16.6603777401067	0.128953526019575	0.392065376104041	0.328908222656608	0.742225059019422	0.915219498107047	ZNF665
ENSG00000225998	50.2782066543493	-0.155327338605209	0.472417493942969	-0.328792520591882	0.742312516771464	0.915219498107047	LSM2
ENSG00000184916	13.4513539822602	-0.161118363003105	0.490056316732793	-0.328775198894041	0.742325610313839	NA	JAG2
ENSG00000095203	13.3805089491971	-0.141897890185517	0.431641430677773	-0.328740199852237	0.742352066460493	NA	EPB41L4B
ENSG00000134590	76.3036266510134	-0.0732490947337523	0.222836142577516	-0.328712810617209	0.742372770485864	0.915219498107047	FAM127A
ENSG00000117118	286.974913555077	0.0766793975066316	0.233340996344725	0.328615197105569	0.742446559846475	0.915219498107047	SDHB
ENSG00000183624	107.454490952223	-0.111493502240085	0.339472696595319	-0.328431427205456	0.74258548416238	0.915219498107047	HMCES
ENSG00000170677	19.4183984823595	-0.119401450486041	0.363642757241311	-0.328348215682479	0.742648392238096	0.915219498107047	SOCS6
ENSG00000255583	2.05831803921831	0.441092913537066	1.34402987684758	0.328186836569176	0.742770400065287	NA	RP11-415I12.2
ENSG00000172687	25.0312418714905	-0.1036883494238	0.316006367907629	-0.328121075883221	0.742820119123248	0.915219498107047	ZNF738
ENSG00000205583	19.578540388662	-0.114289191247274	0.34833984411168	-0.328096808846914	0.742838466742171	0.915219498107047	STAG3L1
ENSG00000142684	70.5122725645872	-0.0783611630626576	0.238875129603652	-0.3280423675444	0.742879628800721	0.915219498107047	ZNF593
ENSG00000233585	0.325650582766723	-1.74922021479076	5.33282044375499	-0.32801033397612	0.742903849130782	NA	AC115617.2
ENSG00000187239	74.4800581924535	-0.0678506244782491	0.206908536377651	-0.327925689611992	0.742967849296106	0.915219498107047	FNBP1
ENSG00000163291	97.9287866379728	0.0570491676653682	0.174016255531816	0.327838152194568	0.743034038786814	0.915219498107047	PAQR3
ENSG00000250771	27.3524558428678	0.10363227199486	0.316251980025834	0.327688926995476	0.743146876514203	0.915219498107047	RP11-153M7.3
ENSG00000081019	65.2364918572789	-0.0622659162288537	0.190029024768098	-0.32766529378783	0.743164747443475	0.915219498107047	RSBN1
ENSG00000039650	23.6037016421818	0.120645464676173	0.368255424930516	0.327613543504314	0.743203880391148	0.915219498107047	PNKP
ENSG00000236515	1.00360327909572	1.85034244065313	5.65046009818688	0.327467570516403	0.743314266999861	NA	ZBTB9
ENSG00000175105	20.7187911699761	-0.10723590508652	0.327579926662654	-0.327357986122735	0.74339713956383	0.915219498107047	ZNF654
ENSG00000196865	134.290557495202	-0.0458556732563838	0.140124468583181	-0.327249578321597	0.743479125261765	0.915219498107047	NHLRC2
ENSG00000125813	0.575813935762838	1.06197954619844	3.24577432355985	0.327188350246635	0.743525431576885	NA	PAX1
ENSG00000165476	71.7263247902903	-0.061577163618342	0.188232047545993	-0.327134323942877	0.743566292019083	0.915219498107047	REEP3
ENSG00000196275	9.42449484135654	0.179857020564489	0.550191881783971	0.326898717555248	0.743744491090916	NA	GTF2IRD2
ENSG00000134222	36.3800443182224	-0.0852520180423033	0.260807919912777	-0.326876645735354	0.743761185644709	0.915219498107047	PSRC1
ENSG00000146007	321.491032082531	-0.0472522558127819	0.144576573738789	-0.326832035030475	0.743794928395988	0.915219498107047	ZMAT2
ENSG00000159079	352.497748526401	-0.0340832426933976	0.104292501732071	-0.326804344774065	0.743815873065592	0.915219498107047	C21orf59
ENSG00000166200	190.985548644553	-0.0435616060148275	0.133307997473786	-0.326774138388761	0.743838721129404	0.915219498107047	COPS2
ENSG00000235376	11.9452573049474	0.155118223008247	0.474858924452223	0.326661698918652	0.743923772155304	NA	RPEL1
ENSG00000181619	8.34145441612987	-0.203116923265445	0.62182386303299	-0.326647038398829	0.743934861838823	NA	GPR135
ENSG00000143772	1.82256068735707	0.550442600551175	1.68573858079185	0.326529040044047	0.744024121481409	NA	ITPKB
ENSG00000232326	4.08798524264028	0.260588304819056	0.798113573610527	0.326505291271016	0.744042086613709	NA	TAP2
ENSG00000197776	0.860193198180675	-0.732129806044494	2.24313945468524	-0.32638621932992	0.744132162553385	NA	KLHDC1
ENSG00000175785	0.899839587231517	0.707087931511146	2.16836421991656	0.326092786911211	0.744354154230405	NA	PRIMA1
ENSG00000124786	31.580166601777	-0.210280047140811	0.644962783447752	-0.326034389173164	0.744398336654828	0.915428063638865	SLC35B3
ENSG00000150938	59.9540547287418	0.0845155393541389	0.259370026231091	0.325849291771432	0.744538382773405	0.915428063638865	CRIM1
ENSG00000139318	1.72558979745302	-0.375829489884871	1.15339344863172	-0.325846735414286	0.744540316992039	NA	DUSP6
ENSG00000120333	85.2009994247955	-0.0637507702620382	0.195658875069777	-0.325826110567706	0.744555922445808	0.915428063638865	MRPS14
ENSG00000204186	29.006902867451	0.947694638640213	2.90905105254395	0.325774495367298	0.744594976704947	0.915428063638865	ZDBF2
ENSG00000183671	0.466834136184681	1.44558108629668	4.43746416671648	0.325767382447696	0.744600358694374	NA	GPR1
ENSG00000250329	0.456161249495688	-1.32838760978309	4.07807778416451	-0.325738664167053	0.744622088503437	NA	KDELC1P1
ENSG00000144524	20.6740917962195	-0.111305701899363	0.341752466010022	-0.325690998513815	0.744658155371157	0.915428063638865	COPS7B
ENSG00000198406	0.458373724174955	1.45985393517522	4.48291085527043	0.325648664964844	0.744690188098807	NA	BZW1P2
ENSG00000175787	11.3205192921357	0.176902540299356	0.54337082483013	0.325565032599348	0.744753471896094	NA	ZNF169
ENSG00000182903	85.8656130399687	0.0563009632062928	0.17300519211226	0.325429326824828	0.744856162801615	0.915428063638865	ZNF721
ENSG00000230572	0.62397377952837	-1.29664240144836	3.9845172874162	-0.325420197207672	0.744863071503575	NA	AC027612.3
ENSG00000130749	125.277525191334	-0.0499039422488072	0.153381807938355	-0.325357634778068	0.744910415243662	0.915428063638865	ZC3H4
ENSG00000134575	21.7094370325666	-0.109454832516242	0.336437571853988	-0.325334747582071	0.74492773523153	0.915428063638865	ACP2
ENSG00000164327	71.7149002426133	-0.0668108224124106	0.205390085996111	-0.325287474750245	0.744963509566579	0.915428063638865	RICTOR
ENSG00000185252	68.4100092248081	0.0632590032329288	0.194545200403287	0.325163525503557	0.74505731239551	0.915428063638865	ZNF74
ENSG00000197746	251.59060011597	0.0409000050446744	0.125928478156595	0.324787575005982	0.745341848903107	0.915648736242223	PSAP
ENSG00000151131	80.5125629913643	-0.0563796058158258	0.173681799154958	-0.324614358500076	0.745472958760603	0.915680889378522	C12orf45
ENSG00000198612	105.046638629999	-0.0552384245804678	0.170243296227448	-0.324467546179724	0.745584088714289	0.915688495161279	COPS8
ENSG00000206281	2.51004981126458	0.361594297795245	1.11536646228948	0.324193267433389	0.745791718880455	NA	TAPBP
ENSG00000139597	3.93601089244503	-0.25511661054851	0.787530421096313	-0.323945086709622	0.745979608645542	NA	N4BP2L1
ENSG00000068831	0.935958709169411	-0.861605197484054	2.66082790499857	-0.323810944655783	0.746081169635456	NA	RASGRP2
ENSG00000166189	15.3044780756504	-0.149857113717355	0.462984068369228	-0.323676609964568	0.746182880895132	0.915896043177701	HPS6
ENSG00000170619	21.212572554355	0.122283149637622	0.37783841816017	0.323638740160576	0.746211554745432	0.915896043177701	COMMD5
ENSG00000066248	4.24633876789299	-0.235078969294141	0.726548472876169	-0.323555795752402	0.746274358926799	NA	NGEF
ENSG00000237668	4.97632183054008	-0.37208852226161	1.1501524142981	-0.323512360306338	0.746307248225415	NA	RPS15AP38
ENSG00000090054	154.585776816376	0.10713005590886	0.331238792321973	0.323422432372373	0.746375343082118	0.915896043177701	SPTLC1
ENSG00000164032	2257.50319026899	-0.0220793384190326	0.0682894824661741	-0.323319750299312	0.746453097996842	0.915896043177701	H2AFZ
ENSG00000162419	74.6521057499687	-0.06548692872983	0.202555350190036	-0.323303870613097	0.746465122951914	0.915896043177701	GMEB1
ENSG00000225663	38.8379803493592	-0.0849915706810221	0.262903882590829	-0.323280013377736	0.746483189053617	0.915896043177701	MCRIP1
ENSG00000198585	35.108247749454	-0.0951745734399516	0.294408461165688	-0.323273906813395	0.746487813325671	0.915896043177701	NUDT16
ENSG00000162722	6.92376918249374	0.197249631220148	0.610472732640499	0.323109650396631	0.746612201971806	NA	TRIM58
ENSG00000129451	0.373203815253188	-1.78639810235842	5.5295888387564	-0.32306165149888	0.746648551983492	NA	KLK10
ENSG00000175467	10.6621268215952	-0.17291506141624	0.535478574112804	-0.322916863112088	0.74675820498976	NA	SART1
ENSG00000183020	16.1660077913023	-0.195512307398437	0.605461668484891	-0.322914426420566	0.746760050420246	0.915916024546423	AP2A2
ENSG00000107882	22.3962086535539	-0.11189752954702	0.346675003935567	-0.32277357258736	0.74686672866346	0.915916024546423	SUFU
ENSG00000001629	69.9192922236222	-0.0750112074461931	0.232436218062835	-0.322717380584446	0.746909288064677	0.915916024546423	ANKIB1
ENSG00000162670	2.83179759185838	-0.34184476794347	1.05927544224415	-0.322715654786869	0.746910595183024	NA	BRINP3
ENSG00000182134	23.6481747183559	0.104107808158895	0.322636346023692	0.322678487535468	0.746938745820001	0.915916024546423	TDRKH
ENSG00000115616	2.88941405386134	0.356465076488896	1.1050639343733	0.322574165531024	0.747017761561022	NA	SLC9A2
ENSG00000011243	10.0049056440761	-0.214817275863281	0.66603909755617	-0.322529528148555	0.747051571691647	NA	AKAP8L
ENSG00000104154	15.1117193937327	0.132058373702115	0.40948597492873	0.322497916381872	0.747075515996717	0.915916024546423	SLC30A4
ENSG00000166578	0.634491410201952	-0.861605172394364	2.67174922710057	-0.322487291716892	0.747083563694739	NA	IQCD
ENSG00000188807	25.6027210794739	-0.10409101240196	0.322909311850793	-0.322353702980413	0.747184753408387	0.915916024546423	TMEM201
ENSG00000168661	9.50064273833948	0.173778051498554	0.539180431222582	0.32230036818012	0.747225154238011	NA	ZNF30
ENSG00000116260	22.8073665556204	0.102126018252884	0.316883740673185	0.322282292035331	0.747238846979829	0.915916024546423	QSOX1
ENSG00000213204	0.675310039538939	0.898064264499299	2.78681689691004	0.322254492390603	0.74725990546195	NA	RP3-382I10.7
ENSG00000228696	6.45090295533809	-0.291313588104091	0.904140753456077	-0.322199377685991	0.747301655906549	NA	ARL17B
ENSG00000197892	9.96077985325432	0.181079412339946	0.562095790746085	0.322150450725835	0.747338719637408	NA	KIF13B
ENSG00000065485	28.830944871042	0.0990879248353927	0.307676851493105	0.322051933236235	0.747413351546372	0.915997041513876	PDIA5
ENSG00000218891	10.3155253547003	0.174607560526935	0.542263994605445	0.321997333888968	0.747454714293289	NA	ZNF579
ENSG00000173157	1.37876351139963	0.430931852191374	1.3383631179056	0.321984255562674	0.747464622129595	NA	ADAMTS20
ENSG00000164309	3.93546363310591	-0.298721160114197	0.927862484867744	-0.321945509152443	0.747493975755148	NA	CMYA5
ENSG00000205795	0.628785958745772	1.06197935987699	3.2993847848821	0.321871933441355	0.747549716478187	NA	CYS1
ENSG00000254712	0.545901638455021	1.06197935686075	3.30024548864817	0.32178798835227	0.747613314621005	NA	RP11-560B16.5
ENSG00000124104	3.15602536436611	0.308261253964607	0.957986051980368	0.32178052418129	0.747618969679561	NA	SNX21
ENSG00000101457	46.6839740016595	-0.0799361117208356	0.24845836936555	-0.321728392265296	0.747658466612975	0.915997041513876	DNTTIP1
ENSG00000146215	0.824091673824803	-0.861605156618919	2.6785933383512	-0.321663294044208	0.747707788195391	NA	CRIP3
ENSG00000115919	3.26452281071834	0.251082632070626	0.781026260651311	0.321477835919683	0.747848305963572	NA	KYNU
ENSG00000198911	56.6548467561928	0.071585799403768	0.222786692900095	0.321319906821677	0.747967972165317	0.915997041513876	SREBF2
ENSG00000271425	81.0630164594204	0.0882317665672874	0.274650219580471	0.321251396420006	0.748019885827455	0.915997041513876	NBPF10
ENSG00000276072	49.2748534903179	-0.0750313789059521	0.233620869922334	-0.32116727812415	0.748083627912492	0.915997041513876	AATF
ENSG00000261796	16.5358756250969	-0.131295462765892	0.408949591769359	-0.321055370657859	0.748168430388581	0.915997041513876	ISY1-RAB43
ENSG00000121005	41.4083928386686	0.0890045629162599	0.277251744585505	0.321024356580056	0.748191933118341	0.915997041513876	CRISPLD1
ENSG00000179241	49.4776832383764	-0.0830006122418967	0.258664348381595	-0.32088153145655	0.748300170221438	0.915997041513876	LDLRAD3
ENSG00000139428	54.2457110863028	0.0734279442816025	0.228939282042918	0.320731084794078	0.748414188516901	0.915997041513876	MMAB
ENSG00000144645	12.2405735616157	-0.17203566626813	0.536497059797799	-0.320664695409455	0.748464504473349	NA	OSBPL10
ENSG00000160752	113.986518937763	-0.0517123403596574	0.161282471348636	-0.320632117844186	0.748489195127968	0.915997041513876	FDPS
ENSG00000162999	20.5958155748736	0.102272779931997	0.319048042137749	0.320556049323258	0.748546848739419	0.915997041513876	DUSP19
ENSG00000175643	37.3489198595122	0.0870693435277284	0.271639590233937	0.320532597817365	0.748564623313712	0.915997041513876	RMI2
ENSG00000106013	2.36098234566722	0.384275599121143	1.20028658839975	0.320153205771856	0.74885219407205	NA	ANKRD7
ENSG00000120860	14.6151827491742	0.126664531842604	0.395663417568343	0.320132026915844	0.748868248205078	NA	CCDC53
ENSG00000175283	11.8094045381949	-0.158929580174296	0.49650109438572	-0.320099153801316	0.748893167110963	NA	DOLK
ENSG00000226690	0.808138070461496	1.06197929330845	3.31832862037934	0.320034395263434	0.748942256987261	NA	AC005281.1
ENSG00000135363	0.666443184563648	-0.851695852593454	2.66365178119737	-0.319747445445214	0.749159790059421	NA	LMO2
ENSG00000104763	58.7984461112332	0.0715499688597328	0.223798731831446	0.319706766317249	0.749190630013839	0.916293421568522	ASAH1
ENSG00000084112	35.4029930143097	-0.100169784890195	0.31331879569703	-0.319705636131248	0.749191486844343	0.916293421568522	SSH1
ENSG00000177051	36.2997811754498	-0.0897561869606645	0.280788335546008	-0.319657819069046	0.749227738786964	0.916293421568522	FBXO46
ENSG00000160256	32.2040649560734	0.0839903901475011	0.262791703885447	0.319608225471658	0.749265338174198	0.916293421568522	FAM207A
ENSG00000184863	106.670537033839	-0.0594689340674076	0.186119319835606	-0.319520478153128	0.749331865266213	0.916293421568522	RBM33
ENSG00000277462	9.02088827588367	-0.193404953022955	0.605406389521066	-0.319463019172885	0.749375429760381	NA	ZNF670
ENSG00000175581	78.2106172784146	-0.0598251145666247	0.187318342480782	-0.319376702645991	0.749440875094999	0.916298315269575	MRPL48
ENSG00000260238	0.991090411347098	-0.710207449557765	2.22490898155772	-0.319207417222313	0.749569232824089	NA	PMF1-BGLAP
ENSG00000168813	70.3590142250933	0.0637146253285828	0.199649461718156	0.319132467376888	0.749626064456723	0.916378876885892	ZNF507
ENSG00000183648	338.686013664518	0.0487495313542793	0.152813712059689	0.319012807798541	0.749716800606049	0.916378876885892	NDUFB1
ENSG00000213754	0.729313447378727	0.900721006939542	2.82567712859965	0.318762889724037	0.749906321083127	NA	RP11-284B18.3
ENSG00000275349	24.7028921196421	0.857183774166462	2.69003852314101	0.318651114767522	0.749991088319391	0.916509071379684	SMN1
ENSG00000127884	85.9793916863205	-0.0655513454225131	0.205761034118566	-0.318579976540846	0.750045039283025	0.916509071379684	ECHS1
ENSG00000165861	6.88790997317993	0.222643664138417	0.69912521106974	0.31846035676177	0.750135761230196	NA	ZFYVE1
ENSG00000241697	41.2001359764225	0.329041193134907	1.03323631371394	0.318456860998407	0.750138412536523	0.916509071379684	TMEFF1
ENSG00000109738	3.61931329079263	0.262556871542493	0.824504843828172	0.318441878792904	0.750149775586303	NA	GLRB
ENSG00000013288	6.54751302822025	0.191711486893762	0.602233330826678	0.318334235387806	0.750231417855194	NA	MAN2B2
ENSG00000170502	45.9069601353235	-0.0740677262786315	0.232808154149599	-0.318149192622509	0.750371770298867	0.916604943762295	NUDT9
ENSG00000082196	0.527650878725932	1.0619792190383	3.33933731283548	0.318020948334973	0.750469046710656	NA	C1QTNF3
ENSG00000196659	19.5175811066423	0.112482283426984	0.353812556917102	0.317914899366725	0.750549490429787	0.916604943762295	TTC30B
ENSG00000250569	1.30033911143189	-0.524696475093933	1.65057114796791	-0.317887826731922	0.750570026881528	NA	NTAN1P2
ENSG00000101546	22.575429270674	0.108636191410887	0.341884774889889	0.317756739667261	0.750669467917284	0.916604943762295	RBFA
ENSG00000135211	24.4526211381327	-0.106891939667365	0.336412077435939	-0.317741088495017	0.750681340980976	0.916604943762295	TMEM60
ENSG00000152785	2.33689631116168	0.364988943883513	1.14872537230124	0.317733857616753	0.750686826384174	NA	BMP3
ENSG00000100979	21.8999056975607	0.129967618708331	0.409139359645517	0.31766100142733	0.75074209638656	0.916604943762295	PLTP
ENSG00000129204	2.75122839505198	-0.332718829130418	1.0485879338655	-0.317301790708088	0.751014618729196	NA	USP6
ENSG00000236178	1.55660922803164	0.636711581060848	2.00694466814675	0.317254178038102	0.751050743358669	NA	VARS2
ENSG00000164916	144.965387862354	-0.0462517118800729	0.145816606127234	-0.317190977821247	0.75109869539641	0.916912033579892	FOXK1
ENSG00000223396	0.525076153876268	1.06197918626375	3.34856628532785	0.317144442060755	0.751134004189503	NA	RP11-134G8.5
ENSG00000141026	26.4177966766063	0.0996763253636078	0.314700867538223	0.316733557626756	0.751445783459254	0.917207428516639	MED9
ENSG00000132326	11.8290465067169	0.140000016138851	0.442055776392854	0.316702153020694	0.751469614956499	NA	PER2
ENSG00000149534	0.550476271772978	0.912530410811097	2.88207020869807	0.316623241188604	0.751529498527575	NA	MS4A2
ENSG00000224940	0.568638743484696	0.896752218236294	2.83334565047173	0.316499407012692	0.751623475191039	NA	PRRT4
ENSG00000179750	0.826076684701781	-0.861605045204316	2.72644099020923	-0.316018226067749	0.751988674115421	NA	APOBEC3B
ENSG00000220804	11.5390717887886	-0.154053251182789	0.487565839585324	-0.315963996398541	0.752029835955566	NA	AC093642.5
ENSG00000188483	0.537323850903529	1.0619791393899	3.3617214464975	0.315903371618238	0.752075852699382	NA	IER5L
ENSG00000134709	246.63055953181	0.0343560406740016	0.108755423154913	0.31590186197027	0.752076998596576	0.917746848277321	HOOK1
ENSG00000155666	9.41901844282792	-0.168522553880811	0.533477288420948	-0.315894523606853	0.752082568783783	NA	KDM8
ENSG00000100226	34.6514316481931	0.0985363537172573	0.312001667979505	0.315819958128333	0.752139168467351	0.917746848277321	GTPBP1
ENSG00000107331	1.87958387554132	0.412118999769663	1.30522480955547	0.315745607003916	0.752195606770416	NA	ABCA2
ENSG00000063046	836.798001854975	0.0215323416874139	0.0681973932519421	0.315735553232465	0.752203238468874	0.917746848277321	EIF4B
ENSG00000166707	2.00710171990707	-0.659225946948519	2.08820963988981	-0.315689543020835	0.75223816458298	NA	ZCCHC18
ENSG00000204334	0.930380752281251	0.638957384637634	2.02679261018356	0.315255434338576	0.752567719206576	NA	ERICH2
ENSG00000144369	30.3782499830062	0.0946815713878132	0.300554806184558	0.315022649578504	0.752744456884485	0.918066827767499	FAM171B
ENSG00000119965	20.8630791824149	-0.106177947786867	0.337220930724078	-0.314861677058073	0.752866679980804	0.918066827767499	C10orf88
ENSG00000139910	22.2977513706475	-0.118362892787161	0.375964697154577	-0.314824486668482	0.752894918753383	0.918066827767499	NOVA1
ENSG00000111913	0.740599067101891	-0.757348432333281	2.40638398636	-0.31472468094291	0.752970703169532	NA	FAM65B
ENSG00000064199	42.8486616169344	-0.073986840122189	0.235085421073267	-0.314723217562395	0.752971814360347	0.918066827767499	SPA17
ENSG00000196591	481.323884436404	0.0343263903834228	0.109083888507153	0.314678829781282	0.75300551964068	0.918066827767499	HDAC2
ENSG00000163710	27.515170929336	0.100664692658041	0.32007908820887	0.314499435815536	0.753141744895114	0.918066827767499	PCOLCE2
ENSG00000204642	2.60556534383439	-0.573961208060878	1.82547815645032	-0.314416913745469	0.753204411735657	NA	HLA-F
ENSG00000066697	45.8723725825604	0.06829680228318	0.217221488742818	0.314410893132404	0.753208983822262	0.918066827767499	MSANTD3
ENSG00000214944	2.46181696610601	-0.502407852333389	1.5981023143031	-0.314377776589654	0.753234132861309	NA	ARHGEF28
ENSG00000126756	88.6215451085843	-0.069408751529599	0.220856355195626	-0.314271017775873	0.753315208371661	0.918066827767499	UXT
ENSG00000102081	220.490428175235	-0.0387452310926726	0.123336267155562	-0.314143049617384	0.753412394412452	0.918066827767499	FMR1
ENSG00000154274	5.56116486610249	-0.282310866059201	0.898812671862819	-0.314093108494011	0.753450323501643	NA	C4orf19
ENSG00000137948	0.3929475501014	1.86117804062165	5.92962903218135	0.313877652467067	0.753613964022083	NA	BRDT
ENSG00000107745	58.6332517094704	-0.0703753974936225	0.224299428026443	-0.313756473268072	0.75370600542484	0.918214899837749	MICU1
ENSG00000165443	0.429382625621374	1.60706751303667	5.12324544000184	0.313681538754483	0.753762923526392	NA	PHYHIPL
ENSG00000163738	51.9997141187926	-0.0704455562545726	0.224809267135248	-0.313356994363545	0.754009453554241	0.918214899837749	MTHFD2L
ENSG00000151366	599.888259916352	-0.0354634131154739	0.113181013348113	-0.313333588968658	0.754027233702311	0.918214899837749	NDUFC2
ENSG00000089009	4480.64170694577	-0.024184813777254	0.0771864497762243	-0.313329785828595	0.754030122808947	0.918214899837749	RPL6
ENSG00000015133	13.1348052208426	-0.140798436756021	0.449400823304333	-0.313302578577326	0.754050791264691	NA	CCDC88C
ENSG00000094975	89.1241845441118	0.0564461317221697	0.180171919507828	0.313290394398653	0.754060047242414	0.918214899837749	SUCO
ENSG00000111432	18.4196598624893	-0.123098819669048	0.393345989156814	-0.312953031332354	0.754316346500342	0.918398833481511	FZD10
ENSG00000133124	63.3860474777356	0.0752500694366888	0.240606078592661	0.312752154379628	0.754468968277866	0.918456503514601	IRS4
ENSG00000181291	0.508881584450743	1.06197901041661	3.3976549660649	0.312562346978561	0.754613188470509	NA	TMEM132E
ENSG00000154864	1.70710586872636	0.416776037866987	1.33380961524706	0.312470410396456	0.754683047155658	NA	PIEZO2
ENSG00000275895	289.834630510053	-0.0970442154048147	0.310577725167118	-0.312463539851728	0.754688267869981	0.918537786377856	U2AF1L5
ENSG00000122674	333.930844160287	-0.0361365439856253	0.115678691443343	-0.312387212672821	0.754746267285036	0.918537786377856	CCZ1
ENSG00000013297	0.342127239027842	2.02838613812934	6.49380460688947	0.312357125124671	0.75476913055897	NA	CLDN11
ENSG00000156453	4.02182909114332	0.253950905160388	0.81330465838096	0.312245728022665	0.754853782147072	NA	PCDH1
ENSG00000260452	1.69083232972954	-0.538812225740534	1.72605051378247	-0.31216480713521	0.75491527645164	NA	TPRKBP2
ENSG00000125450	154.484271031701	-0.0456623939656972	0.146337416492791	-0.312034987770518	0.755013933478048	0.918542134910163	NUP85
ENSG00000188848	28.7018154436136	-0.102836388367344	0.329581354178381	-0.31202125685692	0.755024368604209	0.918542134910163	BEND4
ENSG00000108018	0.97923033916469	0.646376187222316	2.0724912742595	0.311883671236814	0.755128932454431	NA	SORCS1
ENSG00000229150	0.337704619670592	1.82782749363197	5.86077386359857	0.311874768788582	0.755135698390656	NA	CRYGEP
ENSG00000160710	33.8860779981004	-0.19771042011359	0.633955031308628	-0.311868208862497	0.755140684002187	0.918542134910163	ADAR
ENSG00000077254	320.772377636769	-0.036821274653246	0.118081831483028	-0.311828451428942	0.755170900280255	0.918542134910163	USP33
ENSG00000159197	0.424404751252349	-1.61243441431775	5.17195775952941	-0.311764807310503	0.755219271596292	NA	KCNE2
ENSG00000149932	22.8545658687389	0.100160119669266	0.32137888522149	0.311657436985124	0.755300878232029	0.918572190028249	TMEM219
ENSG00000149418	0.331715982651566	-1.83300795200134	5.88587291264307	-0.311424996632864	0.755477553485832	NA	ST14
ENSG00000158748	0.779787678342194	-0.817317049681031	2.62716787228546	-0.311101950622599	0.755723118301699	NA	HTR6
ENSG00000183496	14.2421631899703	-0.168720745211559	0.542509484319107	-0.311000544853731	0.755800207424333	NA	MEX3B
ENSG00000214223	8.75095146393056	-0.46053201843469	1.48099403616487	-0.310961426709905	0.75582994586348	NA	HNRNPA1P10
ENSG00000186222	53.6986584479635	0.073129259252082	0.235218657321683	0.310899059134034	0.755877359760039	0.918846392830002	BLOC1S4
ENSG00000149782	19.1888018608266	0.125930514262886	0.405185916023245	0.310796869493512	0.755955049696133	0.918846392830002	PLCB3
ENSG00000141380	54.967016761974	-0.0745683386458709	0.239968353632296	-0.310742385473595	0.755996472320452	0.918846392830002	SS18
ENSG00000198105	17.7808062972047	0.129938155106585	0.418308371033029	0.310627671126202	0.756083688613123	0.918846392830002	ZNF248
ENSG00000042317	14.0970589943382	-0.136164340543527	0.438476228040985	-0.310539846485816	0.756150463002531	NA	SPATA7
ENSG00000197063	134.104372441875	0.0514036723639718	0.165591238575988	0.310425073246754	0.756237729560167	0.918846392830002	MAFG
ENSG00000250571	0.413629472570448	1.45887623893035	4.69982308028099	0.310410884412084	0.756248518098995	NA	GLI4
ENSG00000164751	38.4726499795885	-0.086218511562239	0.277764217455326	-0.310401794558386	0.75625542963163	0.918846392830002	PEX2
ENSG00000270617	266.387493756201	0.564233291864788	1.81781309492092	0.310391257187711	0.756263441818139	0.918846392830002	URGCP-MRPS24
ENSG00000125945	3.78771106944754	0.288339780973982	0.929027396798668	0.310367360497194	0.756281611983205	NA	ZNF436
ENSG00000126070	113.20537202969	0.0490716749257906	0.158214450962079	0.310159246689495	0.756439859769048	0.918854155122567	AGO3
ENSG00000170100	15.6384076776328	-0.145293294572832	0.468528004422196	-0.310105891646781	0.756480432088072	0.918854155122567	ZNF778
ENSG00000065320	6.02838619277549	-0.23369988764389	0.753799408452942	-0.310029279703898	0.756538690626852	NA	NTN1
ENSG00000058404	0.483851955005196	1.06197890917851	3.42559706716528	0.310012791451071	0.756551229081622	NA	CAMK2B
ENSG00000199874	0.325837523418199	1.84944018105182	5.96688417035986	0.309950742841433	0.756598414381627	NA	RNA5SP452
ENSG00000117010	6.26274473744253	0.41416287477265	1.33627988853309	0.309937220732477	0.756608697484575	NA	ZNF684
ENSG00000073792	159.898134104483	-0.0527344075388789	0.170150099916286	-0.309928748586244	0.756615140284965	0.918859947737286	IGF2BP2
ENSG00000117069	0.999662151039541	-0.645837123968424	2.08405837806883	-0.309893969749005	0.756641588672628	NA	ST6GALNAC5
ENSG00000105835	231.955479703198	-0.0329469829870506	0.106341417715756	-0.30982267958018	0.756695803855162	0.918859947737286	NAMPT
ENSG00000166444	4.06876942011272	0.240240106621225	0.775735041353143	0.309693508497651	0.756794039718439	NA	ST5
ENSG00000111897	113.61094144218	0.054067406526251	0.174724587962293	0.309443605830218	0.756984104279783	0.919082133566911	SERINC1
ENSG00000132881	0.422633902378326	-1.61223621110219	5.21047639949716	-0.309422035048039	0.757000510721319	NA	RSG1
ENSG00000277726	14.2902744105174	0.153384049532918	0.495753195293971	0.309395987739351	0.757020322093565	NA	RP4-635E18.9
ENSG00000132694	20.7913523671984	0.112118222983683	0.362503881287338	0.309288338060061	0.757102201261985	0.919097636089605	ARHGEF11
ENSG00000104228	10.7385715855113	-0.15812526903078	0.511338034909137	-0.309238230359449	0.757140314491716	NA	TRIM35
ENSG00000049768	0.323559748727	1.84938893306016	5.98659947211176	0.308921440573306	0.757381286767815	NA	FOXP3
ENSG00000115232	23.9902923072763	0.108906462457858	0.352869426396099	0.308631052483447	0.757602196800828	0.91915828649446	ITGA4
ENSG00000273154	5.01987957774382	0.464900459397354	1.50635126359525	0.30862685924116	0.757605386915876	NA	RP4-583P15.15
ENSG00000177595	4.96104913599554	0.245381906824029	0.795168264824173	0.308591172056253	0.757632537010814	NA	PIDD1
ENSG00000083845	1146.36712933901	-0.0312875756908469	0.101411665516737	-0.30852047968469	0.757686319232828	0.91915828649446	RPS5
ENSG00000009307	1840.76902604193	-0.0190536827833338	0.0617698570241831	-0.308462471847299	0.757730452033296	0.91915828649446	CSDE1
ENSG00000146574	7.03941454352213	0.22074160335859	0.715787378715106	0.308389907286209	0.757785660810797	NA	CCZ1B
ENSG00000071994	497.77761029887	-0.0336852024525897	0.109236300991803	-0.308370039508364	0.757800776885977	0.91915828649446	PDCD2
ENSG00000148950	29.9253841362874	0.100092947329433	0.324684109567518	0.308277936554264	0.757870853128197	0.91915828649446	IMMP1L
ENSG00000160199	59.410697051862	-0.062067482249753	0.201350650180619	-0.308255683277288	0.757887784762287	0.91915828649446	PKNOX1
ENSG00000072952	1.77477305926662	0.46072883812318	1.49505319521617	0.308168859541191	0.757953846603181	NA	MRVI1
ENSG00000227124	14.975683237456	-0.139370693879582	0.45230202295805	-0.308136348734635	0.757978583654599	0.91915828649446	ZNF717
ENSG00000269343	36.214559664841	0.0762118168990468	0.247348629421352	0.308114975519925	0.757994846391719	0.91915828649446	ZNF587B
ENSG00000105792	10.2557930141227	0.186009673162227	0.604024508443633	0.307950539360581	0.758119968354303	NA	CFAP69
ENSG00000283239	0.647458591593148	-1.40958895972823	4.57868939972881	-0.307858611202523	0.75818992064265	NA	RP11-439C15.6
ENSG00000156103	36.305598748639	0.0839810477147118	0.272912386170965	0.307721642439864	0.758294150033934	0.919265807161403	MMP16
ENSG00000143748	178.032345901184	-0.040631526483976	0.132041512085857	-0.307717821782866	0.758297057509866	0.919265807161403	NVL
ENSG00000112695	481.338830708269	-0.0280847051307923	0.091321223969696	-0.307537546147125	0.758434249075641	0.919265807161403	COX7A2
ENSG00000105926	121.280938633911	0.0458545384048844	0.149147270643107	0.307444703528026	0.758504906206979	0.919265807161403	MPP6
ENSG00000109705	7.83758821329084	-0.178103327813425	0.579453869219708	-0.307364118654102	0.758566236314611	NA	NKX3-2
ENSG00000120688	47.3685376190018	-0.0683117554523568	0.222318795949748	-0.307269365869531	0.758638351027744	0.919299854335244	WBP4
ENSG00000157502	13.7445565388038	-0.13461186034608	0.438200834319943	-0.307192158944628	0.758697113441593	NA	MUM1L1
ENSG00000170989	1.84813076859069	0.37557629680922	1.22265599228554	0.307180678113019	0.758705851654777	NA	S1PR1
ENSG00000234996	0.592903625120742	-0.892133688861326	2.90578575599407	-0.30701977495107	0.758828320427049	NA	RP11-480I12.9
ENSG00000156170	38.4015043784768	-0.078877353474995	0.256926675265696	-0.307003363482696	0.758840812083994	0.919347775259421	NDUFAF6
ENSG00000061656	0.723638233419086	0.891436303922605	2.90412126443956	0.306955606447321	0.758877162906784	NA	SPAG4
ENSG00000274267	0.671063483074727	-0.853881361159614	2.78207205445344	-0.306922805896689	0.758902129735988	NA	HIST1H3B
ENSG00000087995	61.3385920163155	0.0591297932848672	0.192679377509036	0.306881795287585	0.758933346177517	0.919347775259421	METTL2A
ENSG00000153815	64.2969360135076	0.0688010467658564	0.22425216368497	0.306802153590403	0.75899396893982	0.919347775259421	CMIP
ENSG00000163755	11.4409338066279	0.152442378936327	0.496898445538809	0.30678779598722	0.759004898015261	NA	HPS3
ENSG00000101353	0.389141757440304	-1.47124341005166	4.8011133569981	-0.306437965666271	0.759271205381278	NA	MROH8
ENSG00000143036	0.966462661967018	-0.705308880824425	2.30236870635916	-0.306340543491734	0.759345372826386	NA	SLC44A3
ENSG00000075043	20.3987657663268	-0.202072326942234	0.65965248568772	-0.30633148714897	0.75935226752735	0.919654113316261	KCNQ2
ENSG00000185290	1.7197606720674	0.39783562133614	1.2996233788762	0.306116085477128	0.759516261006904	NA	NUPR2
ENSG00000165556	49.3768928136691	-0.0747872504528053	0.244390224823019	-0.30601571935606	0.759592677243113	0.919765509964296	CDX2
ENSG00000198342	0.329242008815799	2.02857929475307	6.63420794885302	0.305775657078068	0.759775464133429	NA	ZNF442
ENSG00000197361	1.60541071599748	0.38891790925169	1.27369254057952	0.305346774720637	0.760102054756145	NA	FBXL22
ENSG00000183199	1.45536211710287	0.585784722046675	1.91864342017887	0.305311928149767	0.760128592031888	NA	HSP90AB3P
ENSG00000158483	10.5247198739187	-0.174332704682302	0.571075899287677	-0.305270638981181	0.760160036009286	NA	FAM86C1
ENSG00000152990	19.5135699628635	0.122006955347487	0.399728177849284	0.305224805526443	0.760194941175195	0.919765509964296	ADGRA3
ENSG00000135074	5.00982906599827	0.263448157444771	0.863169777806485	0.305210126928047	0.760206119988728	NA	ADAM19
ENSG00000281950	0.387337934505561	1.84920271026105	6.05953052187951	0.30517260431052	0.760234696401454	NA	SPDYE16
ENSG00000100151	6.90300642039303	0.183284144488779	0.600616726821964	0.305159906981926	0.760244366485975	NA	PICK1
ENSG00000126001	42.5936977245349	0.0823077539687645	0.269785848847592	0.305085512529095	0.760301024876801	0.919765509964296	CEP250
ENSG00000124302	0.59049605406428	-0.854190931450308	2.80035104176039	-0.305029947571622	0.760343343670344	NA	CHST8
ENSG00000188002	22.4100851136113	-0.111588642059154	0.365878767430504	-0.30498802333576	0.760375274036941	0.919765509964296	RP11-43F13.1
ENSG00000138376	98.7647712859737	-0.0564340523245631	0.185041899904505	-0.304979857825105	0.76038149310653	0.919765509964296	BARD1
ENSG00000107679	205.496101402197	-0.0389207364024475	0.12766241545689	-0.304872317064928	0.760463400448112	0.919765509964296	PLEKHA1
ENSG00000139641	47.9916514024352	0.0661458860562199	0.217057948704998	0.304738372636693	0.760565421634033	0.919765509964296	ESYT1
ENSG00000132563	3.53159446854984	0.327770365413367	1.07560411901104	0.304731415229921	0.760570720981981	NA	REEP2
ENSG00000112175	0.323285638340121	-1.8332067634023	6.01585494244921	-0.304729216535256	0.760572395695663	NA	BMP5
ENSG00000213881	1.6849949070093	0.495659910829952	1.626573151132	0.304726480014134	0.760574480065487	NA	NPM1P6
ENSG00000011275	123.138259702711	-0.0445676586176862	0.146275193107763	-0.30468364232377	0.760607109161015	0.919765509964296	RNF216
ENSG00000244398	87.4201584036359	0.173839351993166	0.570563095802233	0.304680329436207	0.76060963257635	0.919765509964296	RP11-466H18.1
ENSG00000114686	262.624085432072	-0.0547726307325132	0.17977724678024	-0.304669426823893	0.760617937077534	0.919765509964296	MRPL3
ENSG00000082397	49.9556711066367	0.067338745395771	0.221046556860164	0.304636029406105	0.760643376005304	0.919765509964296	EPB41L3
ENSG00000132423	50.281997853291	-0.0741242368430338	0.243389596740451	-0.304549733578298	0.760709109031896	0.919765509964296	COQ3
ENSG00000232228	0.330816505416454	1.59362816053682	5.23797608511253	0.304245024154703	0.760941225293717	NA	RP11-77O7.1
ENSG00000277222	19.8325983015631	-0.107613183346004	0.353753492480593	-0.304203875391866	0.760972572534544	0.919956590182382	BTBD7
ENSG00000188783	0.863864774649278	-0.704469849886292	2.31650457555718	-0.304108982697281	0.761044863546312	NA	PRELP
ENSG00000065802	13.8819937284333	-0.14546927155618	0.478410626708921	-0.30406781002523	0.761076230299222	NA	ASB1
ENSG00000153443	8.0779332317031	-0.179938692575353	0.592158077298944	-0.30386935427128	0.761227426202652	NA	UBALD1
ENSG00000103024	21.568511123765	0.097507417159681	0.320905854939534	0.303850539523667	0.761241760917734	0.920154537438447	NME3
ENSG00000148337	51.9668716941295	-0.0699842158276365	0.230518436308574	-0.30359487487567	0.761436556657349	0.920205502894986	CIZ1
ENSG00000181396	14.1056807902251	-0.125772867847308	0.414426897420201	-0.303486256877247	0.761519319345568	NA	OGFOD3
ENSG00000243696	0.838328893640134	-0.787638622628429	2.59538647915659	-0.303476429793371	0.761526807335683	NA	RP5-966M1.6
ENSG00000168792	16.1954350018329	-0.136302630305353	0.449141935772715	-0.303473399941724	0.761529116010741	0.920205502894986	ABHD15
ENSG00000166803	305.277994388523	-0.0431620009989621	0.142270426743139	-0.303379992504618	0.761600291302726	0.920205502894986	KIAA0101
ENSG00000095383	1.24218633574027	-0.557919612580836	1.84109738038859	-0.303036449089443	0.761862084409916	NA	TBC1D2
ENSG00000165699	18.2125852459775	1.33267282090266	4.3980629740912	0.30301358319637	0.761879510055095	0.920276206585244	TSC1
ENSG00000171984	1.10959518318616	0.627735953108739	2.07178557028267	0.302992723818948	0.761895406679664	NA	C20orf196
ENSG00000141384	88.6950819323046	-0.0495092888740308	0.163401642601186	-0.302991378090783	0.761896432242745	0.920276206585244	TAF4B
ENSG00000146426	18.8723528791704	0.129252204519403	0.426900452088505	0.302768956760455	0.762065942580573	0.920276206585244	TIAM2
ENSG00000073111	148.26962057495	0.0553720223645253	0.182910915453006	0.302726724795993	0.762098129428054	0.920276206585244	MCM2
ENSG00000166881	43.6770464923212	0.0882866148697882	0.291852626900234	0.302504095328797	0.762267811990146	0.920276206585244	NEMP1
ENSG00000259040	54.4163270726211	-0.392575043025933	1.2979859140679	-0.302449386215294	0.762309511645432	0.920276206585244	BLOC1S5-TXNDC5
ENSG00000170634	7.82568562565159	0.181111098250032	0.59906864519193	0.302321110783568	0.762407286749982	NA	ACYP2
ENSG00000165671	345.172744446234	-0.0382522114197518	0.12654123375657	-0.30229048891161	0.762430628153824	0.920276206585244	NSD1
ENSG00000105519	0.737235223601632	-0.793605959832337	2.6267892021096	-0.302120154595954	0.762560468772302	NA	CAPS
ENSG00000180867	1.33510344507048	-0.556802303425858	1.84325952230345	-0.302074828144678	0.762595020860062	NA	PDIA3P1
ENSG00000183506	32.9500655207062	-0.164236296421583	0.543927520833605	-0.301945185950289	0.762693848955337	0.920276206585244	PI4KAP2
ENSG00000180488	87.7312677188266	0.0549741111700063	0.182079721869597	0.301923303734931	0.762710530462094	0.920276206585244	MIGA1
ENSG00000184828	1.79819525917609	0.377555603831702	1.25063789197512	0.30189042428215	0.762735595718924	NA	ZBTB7C
ENSG00000151117	2.47006379812898	-0.369846649981818	1.22526439773289	-0.301850482774287	0.762766044983512	NA	TMEM86A
ENSG00000121289	35.5138755532092	-0.0754631726833324	0.250123433451266	-0.301703729403009	0.762877925039307	0.920276206585244	CEP89
ENSG00000188738	59.5231688620913	-0.0769374265974425	0.255012723702683	-0.301700344517489	0.762880505625743	0.920276206585244	FSIP2
ENSG00000189157	1.27125534074838	0.490286519781105	1.62519148318592	0.30167923278799	0.762896600954161	NA	FAM47E
ENSG00000029725	270.074844813014	-0.0328428460494606	0.108879925050429	-0.301642805450583	0.762924372958704	0.920276206585244	RABEP1
ENSG00000185201	6.1619250079887	0.218676741469866	0.725569976759752	0.30138614947442	0.763120054730959	NA	IFITM2
ENSG00000127022	651.715516565885	0.594631683221654	1.97362731421131	0.301288738223242	0.763194327786262	0.920301285903504	CANX
ENSG00000105866	34.3463695186163	-0.0841823481811221	0.279430475840053	-0.301264018994508	0.763213175777662	0.920301285903504	SP4
ENSG00000213203	0.397474888621477	-1.61154446411859	5.35202925936836	-0.301109053411412	0.763331337596295	NA	GIMAP1
ENSG00000162510	1.26944605178241	-0.53632158012068	1.78156091994305	-0.301040269865049	0.763383787066606	NA	MATN1
ENSG00000198794	5.32723182571326	0.214699276989184	0.713725882146266	0.300814755860549	0.763555755721748	NA	SCAMP5
ENSG00000106025	13.890496042616	-0.140019419507009	0.465477651630502	-0.300808038831813	0.763560878058866	NA	TSPAN12
ENSG00000139613	155.784765712557	0.049224796631676	0.163680040495135	0.300737930432874	0.76361434262149	0.920301285903504	SMARCC2
ENSG00000155886	0.633735271695102	1.05507101975184	3.50870961415059	0.300700581061695	0.763642825657646	NA	SLC24A2
ENSG00000034053	3.10032310496366	0.336682548956729	1.12058900222713	0.300451412861971	0.763832852217167	NA	APBA2
ENSG00000112062	52.4729496709326	-0.0653731503123268	0.217608561660787	-0.300416260341042	0.763859662211398	0.920301285903504	MAPK14
ENSG00000169676	0.365091212693439	-1.50174207647792	4.9990369721094	-0.300406275219893	0.763867277678181	NA	DRD5
ENSG00000067167	260.980033663837	0.049544879671071	0.164928103871551	0.300402893794604	0.763869856633738	0.920301285903504	TRAM1
ENSG00000173889	43.803252875003	0.0747028910828631	0.248834913295204	0.300210650079636	0.764016481952826	0.920301285903504	PHC3
ENSG00000213213	0.647382572783072	0.877067401744144	2.92195184906568	0.300164905874336	0.764051372551706	NA	CCDC183
ENSG00000106080	94.2277385060669	0.0547244020582116	0.182434280485017	0.299967757774044	0.764201749325279	0.920301285903504	FKBP14
ENSG00000226435	1.40132445937819	-0.85501219349668	2.85085006365748	-0.299914823440328	0.764242127056163	NA	ANKRD18DP
ENSG00000087152	42.5439136772156	-0.074354310383704	0.247966168428116	-0.299856673412522	0.764286484000344	0.920301285903504	ATXN7L3
ENSG00000221988	16.8374541996471	0.66228853451344	2.20965767257126	0.299724497027075	0.764387311258085	0.920301285903504	PPT2
ENSG00000128309	64.4869814298515	0.0702226414029277	0.234306155213707	0.299704637886609	0.764402460623047	0.920301285903504	MPST
ENSG00000164068	22.6239624994208	-0.106026541750869	0.353822653532139	-0.299660128294296	0.764436414688853	0.920301285903504	RNF123
ENSG00000163389	50.6579005295914	-0.0655216483542434	0.218663428738419	-0.299646121586364	0.764447099775549	0.920301285903504	POGLUT1
ENSG00000128652	4.09380749923433	0.228951160554879	0.764134035439171	0.29962172856663	0.764465708218833	NA	HOXD3
ENSG00000205403	0.325791291073891	-1.78665654195363	5.96399159819351	-0.29957395354058	0.764502154238383	NA	CFI
ENSG00000258881	7.50362195590629	-0.1873407946053	0.625407151506513	-0.299550131708638	0.764520327337085	NA	AC007040.11
ENSG00000070081	175.519040833704	0.0424775574238777	0.141931572387938	0.299281947696422	0.764724927371119	0.920301285903504	NUCB2
ENSG00000123965	0.47318614366341	1.80910801733393	6.04692908641869	0.299177978024773	0.764804251202034	NA	PMS2P5
ENSG00000172403	0.669026668732578	-0.89398479871601	2.98859486324177	-0.299132147254744	0.764839218646544	NA	SYNPO2
ENSG00000176024	2.52424996202611	0.351012451391962	1.17356072105209	0.29910037469325	0.764863460398881	NA	ZNF613
ENSG00000120253	122.625107473579	0.0475368516774873	0.159071587614538	0.298839361512369	0.765062616324008	0.920301285903504	NUP43
ENSG00000223756	6.00976696508698	-0.204250738933838	0.683511180619102	-0.298825746711026	0.76507300499344	NA	TSSC2
ENSG00000143320	11.0344104134599	-0.163855701826249	0.548540681830203	-0.29871203222256	0.765159775609699	NA	CRABP2
ENSG00000204822	36.9409623528693	0.16530984134367	0.553557941928792	0.298631505073655	0.765221224182813	0.920301285903504	MRPL53
ENSG00000143178	2.71734983351431	-0.356215473453944	1.19284995176616	-0.298625550452949	0.765225768087274	NA	TBX19
ENSG00000213380	27.3778189444231	0.0973303408688781	0.325942153761509	0.298612314319106	0.765235868461912	0.920301285903504	COG8
ENSG00000147044	4.53311183986634	0.343897464061069	1.1516641471049	0.298609160427172	0.765238275174358	NA	CASK
ENSG00000205250	78.7711256792588	-0.0610250241029551	0.204378104858646	-0.298588853953616	0.765253770953809	0.920301285903504	E2F4
ENSG00000160271	96.9961885737699	0.0555178514808543	0.185952723745024	0.29855895822736	0.765276584420233	0.920301285903504	RALGDS
ENSG00000136936	51.1420277897018	0.0631203742354963	0.211464323793248	0.298491835895733	0.765327806297983	0.920301285903504	XPA
ENSG00000196436	2.45078045645771	0.332326229714807	1.11355458053787	0.298437306552398	0.765369419066834	NA	NPIPB15
ENSG00000186868	14.1198701038228	0.138992613643505	0.465821831413418	0.298381493245533	0.765412012363153	NA	MAPT
ENSG00000095906	53.9571316140431	0.0676197570397555	0.22664083707925	0.29835645645851	0.76543111913557	0.920301285903504	NUBP2
ENSG00000147536	58.552099960377	-0.0609936804349318	0.204450090179179	-0.298330415904817	0.765450992081875	0.920301285903504	GINS4
ENSG00000077063	8.43589544582128	-0.185680314223587	0.622453678411678	-0.298303826715893	0.765471283880517	NA	CTTNBP2
ENSG00000124782	30.3586569503788	0.0843862125348669	0.283047329464689	0.298134635979297	0.765600407209816	0.920301285903504	RREB1
ENSG00000203499	1.67738238345502	-0.401912191312736	1.34880083616893	-0.297977418559667	0.765720398557131	NA	FAM83H-AS1
ENSG00000183665	20.6497999170333	0.113660076950626	0.381507074310725	0.297923903917058	0.765761243240349	0.920301285903504	TRMT12
ENSG00000164898	130.916124499418	-0.0549489557948319	0.18445576702635	-0.297897738198569	0.765781214282223	0.920301285903504	FMC1
ENSG00000275495	1.83917199596944	0.393400378992777	1.32113717232966	0.297774059524088	0.765875614407752	NA	RP11-423H2.1
ENSG00000132256	5.1953589600825	-0.231763136068963	0.778332298254824	-0.297768879164622	0.765879568492556	NA	TRIM5
ENSG00000162817	13.3423829604904	-0.145522406199603	0.488761062540699	-0.297737314513439	0.765903661413365	NA	C1orf115
ENSG00000163754	32.95738409778	-0.0796900379316721	0.267652437351853	-0.297737015661518	0.765903889524545	0.920301285903504	GYG1
ENSG00000167114	9.76712557699258	0.145199931953827	0.488373065750466	0.297313554200012	0.766227134509449	NA	SLC27A4
ENSG00000067704	341.463412911776	0.0371906022904944	0.125113716103039	0.297254397430458	0.766272294466903	0.920301285903504	IARS2
ENSG00000225912	2.45608483794858	-1.23775763684931	4.16579555719454	-0.297123951441074	0.766371879034687	NA	RP13-258O15.1
ENSG00000167840	16.1714820557024	0.120082439726285	0.40424332053902	0.29705485192969	0.766424632277757	0.920301285903504	ZNF232
ENSG00000105185	416.26855376563	0.0290497204350654	0.0978211656701619	0.296967637177997	0.76649121694269	0.920301285903504	PDCD5
ENSG00000149257	38.9204263494143	-0.0790232089214148	0.266120516033176	-0.296945196482196	0.766508349715673	0.920301285903504	SERPINH1
ENSG00000085733	205.621857764677	0.034153774363205	0.115071243869764	0.296805467766211	0.766615030810821	0.920301285903504	CTTN
ENSG00000113558	246.576026110285	-0.0366139100715232	0.123375859057898	-0.296767214843392	0.766644237201728	0.920301285903504	SKP1
ENSG00000138678	21.064464816623	0.117274489480415	0.39534083519847	0.296641477527967	0.766740240912515	0.920301285903504	GPAT3
ENSG00000243317	187.15017866484	0.0462951113263423	0.156156545532242	0.296466031369678	0.766874204601702	0.920301285903504	C7orf73
ENSG00000157600	59.9896724532841	0.0777063147204873	0.262233706266751	0.296324663319377	0.766982152676322	0.920301285903504	TMEM164
ENSG00000106258	15.2993698276066	0.11820427541347	0.398968815038122	0.296274472986505	0.767020478900494	0.920301285903504	CYP3A5
ENSG00000263324	0.48427721830348	-1.78669070406049	6.03144498338734	-0.296229296459082	0.767054976981684	NA	HCN3
ENSG00000138621	12.7108941968397	0.145965180006328	0.492756484329417	0.296221733550538	0.767060752278858	NA	PPCDC
ENSG00000267022	0.596648165950709	-1.0376207296862	3.50295317131549	-0.296213131874821	0.76706732083011	NA	AC084219.2
ENSG00000136807	6.76003057001097	0.233229026260602	0.787667383381669	0.296100906526415	0.767153021706008	NA	CDK9
ENSG00000276463	104.931349832134	-0.18713541945012	0.632100772268931	-0.296053141619169	0.767189498236626	0.920301285903504	TAF9
ENSG00000102312	10.1485326018537	0.152121742211483	0.513835221735895	0.296051605216102	0.767190671547028	NA	PORCN
ENSG00000204422	28.9911561114461	-0.783589679275144	2.64692444349176	-0.296037796319358	0.76720121706034	0.920301285903504	XXbac-BPG32J3.20
ENSG00000196544	30.7516546511277	-0.0922542546438229	0.311633960947599	-0.296034021334842	0.767204099930262	0.920301285903504	BORCS6
ENSG00000115020	66.2018565888654	-0.059909621364661	0.202460496969016	-0.295907706745525	0.767300565369969	0.920301285903504	PIKFYVE
ENSG00000141441	26.1317992381961	-0.0887499730398362	0.299984850966836	-0.295848182845899	0.76734602454515	0.920301285903504	GAREM1
ENSG00000198729	69.4556898853401	0.0581332184398666	0.196517659382932	0.295816765894758	0.767370018401529	0.920301285903504	PPP1R14C
ENSG00000204267	2.02333098266766	-1.9182340946923	6.48521737134572	-0.295785628276367	0.767393799145016	NA	TAP2
ENSG00000158077	0.429301542813732	1.06197828944735	3.59191024748671	0.29565835900004	0.767491000827988	NA	NLRP14
ENSG00000167202	31.4192842495072	0.0901627242395571	0.304973273517322	0.295641395718685	0.767503956780165	0.920301285903504	TBC1D2B
ENSG00000104524	34.2552854926603	0.0930963787241075	0.314915938727162	0.29562294973188	0.767518045243877	0.920301285903504	PYCRL
ENSG00000119777	17.1902227340557	0.120337215260197	0.407185210893326	0.295534346633535	0.767585718570292	0.920301285903504	TMEM214
ENSG00000170185	63.1156280730676	0.0767109938885272	0.259760311141713	0.295314528810667	0.76775361880664	0.920301285903504	USP38
ENSG00000164850	0.691277136774938	-0.787606260071378	2.66727793595185	-0.295284660610486	0.767776433438933	NA	GPER1
ENSG00000262621	0.528629825772544	1.06197827150443	3.59661091351125	0.295271937121398	0.767786152255222	NA	LA16c-306E5.2
ENSG00000147889	697.321801365567	0.0635427792356661	0.215247798675877	0.295207568330814	0.767835320810007	0.920301285903504	CDKN2A
ENSG00000066027	111.607176818443	0.046697031757489	0.158230574302488	0.295120155907534	0.767902092902064	0.920301285903504	PPP2R5A
ENSG00000131459	8.3180584628349	0.172309160151208	0.584088537367486	0.2950052074773	0.767989901660392	NA	GFPT2
ENSG00000188060	0.56884403197481	0.891936826480616	3.02511876669172	0.294843573185075	0.768113378644634	NA	RAB42
ENSG00000223575	0.601350624969026	-0.787604248460764	2.67299470890566	-0.294652378411633	0.768259445309481	NA	RBMX2P3
ENSG00000121743	8.89415864568025	-0.154248830510251	0.523790176753929	-0.294485916987166	0.768386623191541	NA	GJA3
ENSG00000064313	133.551470595428	0.0494484543240085	0.167930565622932	0.29445773698541	0.768408153559197	0.920781316665415	TAF2
ENSG00000184470	9.13343401285313	-0.189978598561343	0.645346804002712	-0.294382179291841	0.76846588278792	NA	TXNRD2
ENSG00000159459	62.3167860569149	-0.0598195626840801	0.203553098812994	-0.293876944310423	0.768851936368209	0.921169180264714	UBR1
ENSG00000129757	3.94521040947379	0.780039246972241	2.65503090475839	0.293796673166494	0.768913277389921	NA	CDKN1C
ENSG00000229644	0.771623499879932	1.06197820216079	3.61472002275327	0.293792657654271	0.768916345972981	NA	NAMPTP1
ENSG00000240089	1.82631558219878	0.394502280240721	1.34284013649831	0.293782014342716	0.768924479419988	NA	BMS1P3
ENSG00000196689	1.93320340012646	0.577430749017604	1.96611656033218	0.293691005237272	0.768994028148724	NA	TRPV1
ENSG00000165233	11.0378996132069	0.13735134060881	0.467794123597476	0.293614933750209	0.76905216304636	NA	CARD19
ENSG00000267060	1.25228476482022	0.445093755845248	1.51608758558633	0.293580502918711	0.769078475997708	NA	PTGES3L
ENSG00000270106	0.984160751776243	-0.861604536746708	2.9349145515369	-0.293570569642486	0.769086067319347	NA	TSNAX-DISC1
ENSG00000101349	0.939174555129953	0.49944253454525	1.70179415135332	0.293479992364574	0.769155290340829	NA	PAK5
ENSG00000141040	14.1013190604617	-0.126012459233299	0.429408986062615	-0.293455571083284	0.769173954441229	NA	ZNF287
ENSG00000173653	2.99629573805681	-0.281410541724404	0.959119121378485	-0.293405204266963	0.769212447983845	NA	RCE1
ENSG00000063322	49.0847885845405	-0.0747386077458471	0.254816824593453	-0.293303269378262	0.76929035488635	0.921169180264714	MED29
ENSG00000176783	113.61579173866	-0.111898726545158	0.381523551476365	-0.293294414229865	0.769297122818328	0.921169180264714	RUFY1
ENSG00000256591	2.04465914523227	-0.377097280804821	1.28586840676724	-0.293262731100821	0.769321338170496	NA	RP11-286N22.8
ENSG00000105383	0.561423211610853	1.06769578285325	3.64082440546859	0.293256599041017	0.769326024917529	NA	CD33
ENSG00000013364	0.523545118411639	1.06197817594697	3.62154218412542	0.293239211903155	0.769339313991742	NA	MVP
ENSG00000117595	0.377965325959971	1.80877535683307	6.17284499630197	0.293021347193502	0.769505834793545	NA	IRF6
ENSG00000141086	0.843777772442153	-0.861604520750051	2.94123361686014	-0.2929398453122	0.769568131959574	NA	CTRL
ENSG00000162745	0.702040380997509	-0.861604518929127	2.94195206610443	-0.292868306338525	0.769622815055864	NA	OLFML2B
ENSG00000056558	0.554537136121562	-0.787596552591334	2.68989526072723	-0.292798223072226	0.769676386546765	NA	TRAF1
ENSG00000189180	116.990376008994	-0.0467326952115039	0.159623592792223	-0.292768095204663	0.769699416558751	0.921169180264714	ZNF33A
ENSG00000172348	1.38048565397636	0.444779236078004	1.51938020894129	0.292737284229816	0.769722968954164	NA	RCAN2
ENSG00000164430	0.37227421383562	1.8087546937557	6.18107220101695	0.292627983452145	0.76980652190687	NA	MB21D1
ENSG00000102786	78.7276015881307	-0.0594059793030138	0.203014205765165	-0.29261981485045	0.7698127663503	0.921169180264714	INTS6
ENSG00000213079	116.312171306295	0.0433207676118198	0.148053699814577	0.292601722659244	0.769826596881255	0.921169180264714	SCAF8
ENSG00000137492	159.70131190999	-0.0463661692258988	0.158471989307175	-0.292582742405187	0.769841106368362	0.921169180264714	THAP12
ENSG00000124507	0.591907848146588	-0.976555422151991	3.33777090673828	-0.292577126902426	0.769845399164329	NA	PACSIN1
ENSG00000136810	809.576207216036	0.0756447670985691	0.25854783861127	0.292575515250398	0.769846631200166	0.921169180264714	TXN
ENSG00000109083	33.0479012877938	0.0917013368705866	0.313451444652756	0.292553562712636	0.769863412990519	0.921169180264714	IFT20
ENSG00000225178	1.6887300372869	-0.61257292456121	2.0944939594405	-0.292468222121227	0.769928653301454	NA	RPSAP58
ENSG00000176715	18.1183274852423	0.122498843700793	0.418949196207311	0.292395461811975	0.76998427765173	0.921169180264714	ACSF3
ENSG00000219545	46.0713536849079	0.186366327262295	0.637540089201392	0.292320954272452	0.770041238964164	0.921169180264714	UMAD1
ENSG00000213523	35.0172328920431	-0.078128315388874	0.267287809338364	-0.292300331924117	0.770057005051304	0.921169180264714	SRA1
ENSG00000188010	2.6274002937507	-0.589833790248955	2.01815860462315	-0.292263347834892	0.770085280166879	NA	MORN2
ENSG00000132471	32.1485383136543	0.0979530515216021	0.335181756585861	0.292238612624223	0.770104190927239	0.921169180264714	WBP2
ENSG00000143520	0.925572945959991	0.690972846668879	2.36492321734005	0.292175594371326	0.770152370761853	NA	FLG2
ENSG00000137449	9.58740229731827	0.154488875911847	0.528899770581559	0.292094806057443	0.770214137776871	NA	CPEB2
ENSG00000152672	0.578945072872851	-0.818589936133769	2.80342313419834	-0.291996568819016	0.770289247397795	NA	CLEC4F
ENSG00000067066	0.852238375155792	-0.818622873048621	2.80869661186026	-0.291460056451747	0.770699488707061	NA	SP100
ENSG00000128487	65.9637004313468	0.0619484658788277	0.212722303175861	0.291217540210694	0.770884948512992	0.921840019435174	SPECC1
ENSG00000011422	13.3864208662942	0.137998237948364	0.473884570744061	0.291206438166342	0.770893438909509	NA	PLAUR
ENSG00000145715	51.0610375313019	0.0607608524062503	0.208714256216213	0.291119799422357	0.770959697675427	0.921840019435174	RASA1
ENSG00000155906	19.9112289126458	-0.107726149093011	0.370077594500874	-0.291090708256202	0.770981946119402	0.921840019435174	RMND1
ENSG00000136143	1.98305919578876	0.338354870700023	1.16239121000993	0.291085193854083	0.770986163464416	NA	SUCLA2
ENSG00000282725	8.13023656509852	-0.188426686781193	0.648001613114349	-0.290781200181893	0.771218664450745	NA	CORO7
ENSG00000163319	321.515725947521	-0.0314711243097619	0.108246534986076	-0.290735627831505	0.771253520949617	0.921948612560949	MRPS18C
ENSG00000215217	0.371460090481264	-1.61070200093186	5.54092452778694	-0.290691922052795	0.771286950215056	NA	C5orf49
ENSG00000099260	1.2849710197181	-0.454098312853347	1.56226165380017	-0.290667259065574	0.771305814396492	NA	PALMD
ENSG00000023041	108.909264727804	-0.0429908884158359	0.147906860580726	-0.290661895242999	0.771309917085389	0.921948612560949	ZDHHC6
ENSG00000141219	71.5147551708363	0.0609712678179404	0.209842314991646	0.290557544699065	0.771389734163132	0.921948612560949	C17orf80
ENSG00000103742	6.12467557050964	0.190548676663139	0.655862600264821	0.290531395731667	0.771409735723818	NA	IGDCC4
ENSG00000164053	28.5882041449252	-0.0994290189929458	0.342404114545479	-0.290385000556818	0.771521717406049	0.9219800747857	ATRIP
ENSG00000161692	10.6550081545446	-0.147473509357515	0.508132252304536	-0.290226626412075	0.771642867491446	NA	DBF4B
ENSG00000137403	1.25145130206471	-0.594276146320873	2.04785746022575	-0.290194096934541	0.771667751971039	NA	HLA-F
ENSG00000271519	5.66413557105102	0.201957971152928	0.696592409276378	0.289922727356048	0.771875354089008	NA	RP11-307A17.2
ENSG00000159685	10.1835075425457	0.157440006937583	0.543140944790152	0.289869523643466	0.771916057705457	NA	CHCHD6
ENSG00000065150	253.814620328067	-0.302391481909729	1.04329303291276	-0.289843286948331	0.771936130377457	0.92215679079967	IPO5
ENSG00000124831	166.360673277349	-0.0470521436755101	0.162463175151494	-0.289617284850151	0.772109042086062	0.92215679079967	LRRFIP1
ENSG00000140323	6.9741933131568	-0.158253465728787	0.546446723539059	-0.289604565114527	0.772118774151771	NA	DISP2
ENSG00000182013	35.8864493193544	-0.07969209541286	0.275234411016301	-0.289542630656528	0.772166161672097	0.92215679079967	PNMAL1
ENSG00000278574	51.7304093959235	0.138841546381446	0.479768205259507	0.289392971146028	0.772280673214682	0.92215679079967	ZNHIT3
ENSG00000166135	44.4226875092704	0.0663831856330276	0.229390193949061	0.289389814316862	0.772283088706828	0.92215679079967	HIF1AN
ENSG00000162923	165.166075058158	0.0502435356782729	0.173675458138271	0.289295541332452	0.772355224020907	0.92215679079967	WDR26
ENSG00000141034	20.3168852741274	0.105602951531846	0.365179456624076	0.289180975589643	0.772442889490887	0.92215679079967	GID4
ENSG00000277429	12.3531502334844	0.457397998522393	1.58181096532802	0.289160973433727	0.772458195397158	NA	SERF1B
ENSG00000173546	0.643642986946795	-0.818771107464407	2.83210365613005	-0.289103509927043	0.772502167702011	NA	CSPG4
ENSG00000187815	8.68306567712096	0.172405429229728	0.596389299050302	0.289082029983215	0.772518604802208	NA	ZFP69
ENSG00000276726	69.5171565456375	0.251006253900284	0.868467155896863	0.289022160706896	0.772564419114952	0.92215679079967	DNAJA3
ENSG00000260404	0.571252526224034	-0.861604417152687	2.98183290572209	-0.28895127406344	0.772618665373104	NA	RP11-384K6.6
ENSG00000135972	208.231114950712	0.0408517569743539	0.141442471385756	0.288822420692431	0.772717273722792	0.92215679079967	MRPS9
ENSG00000164951	33.3642432801515	-0.0777258829334111	0.269164443457694	-0.288767275257245	0.772759476304054	0.92215679079967	PDP1
ENSG00000141446	195.144046051366	0.0362358400685788	0.125525810313604	0.28867242504191	0.772832066366948	0.92215679079967	ESCO1
ENSG00000142327	4.41072731336378	-0.283320113705665	0.981855755264813	-0.288555739665906	0.77292136987949	NA	RNPEPL1
ENSG00000223509	34.3963135559486	0.0762554342876374	0.264316028635481	0.28850098377046	0.772963277571142	0.922187251857504	RP11-632K20.7
ENSG00000161082	7.24146838909999	0.16641043855475	0.577045279214713	0.28838367550847	0.773053062249932	NA	CELF5
ENSG00000227315	35.1228343001393	-0.225031948015708	0.780693115841969	-0.288246358843594	0.773158164696189	0.922293663040184	NEU1
ENSG00000278622	11.3809896621359	0.427624079656035	1.48357642422193	0.288238659414061	0.773164057977934	NA	TSEN34
ENSG00000123411	9.41090247540559	-0.16671186128648	0.578747331214075	-0.288056380211305	0.773303581575084	NA	IKZF4
ENSG00000236456	1.53124745380219	0.455682432570563	1.58204841227988	0.288033178399314	0.773321341670828	NA	RP4-785G19.2
ENSG00000144655	12.4947171878175	0.158905149134405	0.551693292826063	0.288031685722351	0.773322484261764	NA	CSRNP1
ENSG00000186862	1.8119646900605	0.376952624275092	1.30897148454974	0.287976192548424	0.773364962654211	NA	PDZD7
ENSG00000099364	12.6181798337428	0.138067399297745	0.479742449569375	0.287794835378183	0.773503790967653	NA	FBXL19
ENSG00000184602	12.0169584922116	0.145822947704493	0.506775075234522	0.287746881862747	0.773540500436445	NA	SNN
ENSG00000276537	0.745840773029397	-0.861604381261981	2.99576996669499	-0.28760698946873	0.773647594029101	NA	TTYH1
ENSG00000259619	1.38306939753207	-0.494142784227757	1.71841601913561	-0.287557133269928	0.773685762116727	NA	RP11-390M11.1
ENSG00000141560	23.2566587666164	0.102771339899295	0.357395631370504	0.287556228667928	0.773686454652083	0.922466614819516	FN3KRP
ENSG00000114933	56.7835813190807	-0.0640198017736626	0.222751686259133	-0.287404341797829	0.773802737103484	0.922466614819516	INO80D
ENSG00000198301	224.281502347217	-0.0408880076705241	0.142326974216388	-0.287282209824539	0.773896243306457	0.922466614819516	SDAD1
ENSG00000189350	0.856883085222153	-0.787577536651734	2.74179699704777	-0.287248668482663	0.773921923671528	NA	FAM179A
ENSG00000155363	11.68397185227	0.147656719254394	0.51433901339127	0.287080535230695	0.7740506558002	NA	MOV10
ENSG00000170312	240.360058362877	0.0321533513617825	0.112037450679402	0.286987531105024	0.774121867578704	0.922466614819516	CDK1
ENSG00000267978	0.365727017318186	1.80847084954731	6.30206332446406	0.28696488061727	0.774139210984453	NA	MAGEA9B
ENSG00000180336	20.3389730005728	0.105827310012896	0.368863681334566	0.286900867089999	0.774188226546221	0.922466614819516	MEIOC
ENSG00000091844	49.5336594667406	0.0702689504476393	0.244939071833041	0.28688338663885	0.774201611594453	0.922466614819516	RGS17
ENSG00000268949	4.50586163443747	-0.293722171590946	1.023904647664	-0.286864770329016	0.774215866460825	NA	MRPS17P1
ENSG00000073008	67.1164920524579	0.0640483895465955	0.223273265516719	0.286860988029036	0.774218762649945	0.922466614819516	PVR
ENSG00000105278	1.72464121627062	0.408845182178688	1.42527623963395	0.28685329258256	0.774224655229903	NA	ZFR2
ENSG00000112139	0.92471948284271	0.614086120258593	2.140980820061	0.286824671433113	0.774246571214968	NA	MDGA1
ENSG00000102387	1.74997792278641	0.461768224600842	1.61015548226776	0.286784866235702	0.774277051425913	NA	TAF7L
ENSG00000183479	1.95560928965538	-0.485502917339691	1.6929355956712	-0.286781681820095	0.774279489857678	NA	TREX2
ENSG00000125388	22.1470323729868	0.10108455672257	0.352500565756461	0.286764239670492	0.774292846034348	0.922466614819516	GRK4
ENSG00000125999	0.543789305760225	-0.981212056592929	3.42174260288411	-0.286757997450155	0.774297625977341	NA	BPIFB1
ENSG00000151498	34.1614244118922	-0.0793885935903545	0.277010839995867	-0.286590205609062	0.774426114784417	0.922466614819516	ACAD8
ENSG00000179363	4.04962010256345	-0.233194746668376	0.813712145353038	-0.286581376473374	0.774432875982231	NA	TMEM31
ENSG00000104529	348.719884123205	0.0635586856014772	0.221814515497124	0.286539794111451	0.774464719258319	0.922466614819516	EEF1D
ENSG00000135596	0.578388045170452	-0.896770804591739	3.12968654023173	-0.286536940062164	0.774466904869089	NA	MICAL1
ENSG00000027847	20.933624908505	0.104976404056522	0.366532343925095	0.286404203602766	0.77456855548575	0.922466614819516	B4GALT7
ENSG00000135862	185.440575596772	-0.0373478154036071	0.130404354826165	-0.286400062738652	0.774571726653976	0.922466614819516	LAMC1
ENSG00000103197	25.0251141940471	-0.182143102593344	0.636849841450135	-0.286006356190019	0.774873253283052	0.922472938529191	TSC2
ENSG00000206509	1.15595868223446	-0.597490794001426	2.08969005646987	-0.285923164610723	0.774936971267765	NA	HLA-F
ENSG00000181472	45.1179028172443	-0.0740012298018213	0.258841626427203	-0.285893852635922	0.774959422217965	0.922472938529191	ZBTB2
ENSG00000153933	67.8540597339439	0.0568297534260329	0.198812636935529	0.285845780741098	0.774996242379774	0.922472938529191	DGKE
ENSG00000280433	22.6820101268688	-0.097014260326362	0.33939937838379	-0.285841007689351	0.774999898276129	0.922472938529191	CH507-9B2.9
ENSG00000198944	9.66187487738658	0.154551209409065	0.540987444034242	0.285683542406361	0.775120510859188	NA	SOWAHA
ENSG00000165943	14.2152036451733	0.181506512520348	0.635763458543615	0.28549377929983	0.775265869589736	NA	MOAP1
ENSG00000112782	0.470079871685664	1.06197778752675	3.72116330345261	0.285388654279542	0.775346398851142	NA	CLIC5
ENSG00000275131	10.5009777655266	-0.148571989260692	0.520788765774814	-0.285282630933198	0.775427618707268	NA	CH17-472G23.4
ENSG00000236493	0.344790363830728	1.88303939120043	6.60159488016102	0.285240070828839	0.77546022283589	NA	EIF2S2P3
ENSG00000142102	1.79009489046522	-0.370567158814427	1.29924251729372	-0.285217851080109	0.775477244933223	NA	PGGHG
ENSG00000189079	77.4267204527169	-0.0586639066879965	0.205693492321728	-0.285200596410894	0.775490463458591	0.922930958011411	ARID2
ENSG00000168267	0.62958567400772	0.889817482732984	3.12238921534697	0.28497968105943	0.775659708913137	NA	PTF1A
ENSG00000073169	9.26625947027885	0.173411011795389	0.608844789927615	0.28481973511838	0.775782251744695	NA	SELO
ENSG00000203879	37.4692226127026	-0.0765755444114894	0.26899013919898	-0.28467788685311	0.775890933684781	0.923007119215175	GDI1
ENSG00000168026	0.613649344304789	0.906781914086884	3.18569439313428	0.284641840109068	0.775918552840234	NA	TTC21A
ENSG00000248794	0.47384641996271	1.05686155194064	3.71545478295506	0.28445011813603	0.776065455722608	NA	CTD-2248H3.1
ENSG00000105819	179.136311885824	0.0360698107832524	0.126854546899986	0.284339912637821	0.776149901967177	0.923007119215175	PMPCB
ENSG00000151967	6.52399274870185	0.26317844603636	0.925641979925669	0.28431991174114	0.776165228170584	NA	SCHIP1
ENSG00000131653	51.6330723262926	-0.0662384505582376	0.233075972559128	-0.284192531005888	0.77626283899216	0.923007119215175	TRAF7
ENSG00000240972	833.297518918763	0.0330753981027006	0.116403396572718	0.284144613271987	0.776299558876723	0.923007119215175	MIF
ENSG00000121716	53.7935387538584	-0.0621329348528375	0.218705662936673	-0.284093854811744	0.776338456186312	0.923007119215175	PILRB
ENSG00000180104	24.7002739948969	-0.0966824020344052	0.340430160446593	-0.284000694614051	0.776409848326864	0.923007119215175	EXOC3
ENSG00000184007	158.330412282153	-0.304081107312315	1.0707935716288	-0.283977337340354	0.776427748174659	0.923007119215175	PTP4A2
ENSG00000101152	69.8701178810185	-0.0607759895724851	0.214023028619331	-0.283969393221621	0.776433836177481	0.923007119215175	DNAJC5
ENSG00000278032	18.5635354981187	-0.121496200624913	0.427992434843039	-0.28387464528309	0.776506447645954	0.923007119215175	LY6E
ENSG00000141499	3.96616917228951	-0.228700406674077	0.806248990916733	-0.283659774152445	0.776671124515433	NA	WRAP53
ENSG00000100228	5.30874709437143	0.230810175832822	0.81377541503339	0.283628838582389	0.776694834310517	NA	RAB36
ENSG00000131469	2222.38949440795	0.0333212961535488	0.117493124867828	0.283602093237651	0.776715332779729	0.923129664101868	RPL27
ENSG00000242252	0.362037967941671	-1.87967900005139	6.63115195042471	-0.283461910404722	0.776822775832836	NA	BGLAP
ENSG00000244086	0.307625628891109	-1.87967898669454	6.63115195110488	-0.28346190836139	0.776822777398978	NA	RPS20P35
ENSG00000132010	0.342944578567221	-1.87967806728159	6.63114900175502	-0.283461895786704	0.77682278703703	NA	ZNF20
ENSG00000170162	0.760734609629122	-0.696757451332527	2.46028202093194	-0.283202269253912	0.777021788921888	NA	VGLL2
ENSG00000254469	13.8650063707331	0.125657701929894	0.443877728228943	0.283090801674741	0.777107232516445	NA	RP11-849H4.2
ENSG00000282308	0.476610351597606	1.06197765804853	3.7537840632025	0.282908563776712	0.777246929713415	NA	DPRXP3
ENSG00000244313	1.17045165879901	-0.649322006136033	2.29555356249738	-0.282860751647904	0.777283582011524	NA	RP11-425L10.1
ENSG00000181378	0.78282598210101	-0.696590132082225	2.46377475345216	-0.282732880149123	0.777381609454621	NA	CFAP65
ENSG00000228681	0.47629124524671	1.06197764747967	3.75643427846556	0.282708965139534	0.77739994330989	NA	AC008072.1
ENSG00000127720	12.3827275746598	-0.118047143993462	0.417581669749702	-0.282692351089595	0.777412680136565	NA	METTL25
ENSG00000175595	115.700036426072	-0.0492299757847291	0.174161919095341	-0.282667853227888	0.777431461037838	0.9238182921919	ERCC4
ENSG00000134250	105.585068426114	-0.0461834102759904	0.163440599211389	-0.282570000959543	0.77750647924104	0.9238182921919	NOTCH2
ENSG00000256087	12.3836131281625	0.124235940894362	0.440053607916359	0.282320014333288	0.777698140296384	NA	ZNF432
ENSG00000256616	0.434087982913358	1.07583035437917	3.81480524139841	0.28201448994151	0.777932399704322	NA	RP11-815J4.6
ENSG00000136932	14.3660704612523	0.122530373390421	0.434505187757973	0.281999793886633	0.777943668345099	NA	TRMO
ENSG00000240898	0.611506844278789	-0.861604220276537	3.05750228326699	-0.281800025135516	0.778096851656736	NA	RP11-48B14.1
ENSG00000275568	78.0046948069135	-1.08241870102179	3.84218603269257	-0.281719492968756	0.778158606416756	0.923975137157452	ARHGAP11A
ENSG00000101158	58.6155017747918	0.0835791024848397	0.296817842643033	0.281583821715718	0.778262646841283	0.923975137157452	NELFCD
ENSG00000178917	2.76867478400216	0.302620622436205	1.07472700127641	0.281579063405678	0.778266295855904	NA	ZNF852
ENSG00000144895	120.730226232208	-0.0461663804238251	0.163993246806914	-0.281513911839195	0.778316259258152	0.923975137157452	EIF2A
ENSG00000140382	114.777635407553	0.0446048277290218	0.158587365761896	0.281263438072309	0.778508350993037	0.923975137157452	HMG20A
ENSG00000144597	57.7542994091252	0.0577760891830045	0.205420251593239	0.281258000293999	0.778512521449235	0.923975137157452	EAF1
ENSG00000183474	39.9632996521978	-0.112446872059074	0.399816377037881	-0.281246288339059	0.778521503851622	0.923975137157452	GTF2H2C
ENSG00000138448	40.4781149988341	0.0713178135699171	0.253802347229659	0.2809974547059	0.778712352066362	0.923975137157452	ITGAV
ENSG00000117013	1.46158468872734	0.482111887976973	1.71667914944154	0.280839834359152	0.778833249227564	NA	KCNQ4
ENSG00000073331	8.43764613435787	0.202618862086192	0.721500565913321	0.280829803410762	0.778840943296026	NA	ALPK1
ENSG00000184785	89.3778644009145	-0.0476143393069154	0.169686719010749	-0.280601449450497	0.779016104181357	0.923975137157452	SMIM10
ENSG00000114439	351.962360790742	0.0271775760988083	0.096869858545311	0.280557611076679	0.779049732070587	0.923975137157452	BBX
ENSG00000168137	300.578379549459	-0.0384351512266253	0.137011837321402	-0.280524310731374	0.779075276641322	0.923975137157452	SETD5
ENSG00000183155	37.7081611160427	0.0799856172461477	0.285232046276733	0.280422968913337	0.779153017040136	0.923975137157452	RABIF
ENSG00000108239	25.2541434291003	-0.0927401853141837	0.330876807429922	-0.280286146480138	0.77925797850534	0.923975137157452	TBC1D12
ENSG00000185519	0.688963750848138	-0.861604174067613	3.07499288281409	-0.280197127896801	0.779326270060044	NA	FAM131C
ENSG00000109586	44.512404507449	-0.0771040359296317	0.275189405294037	-0.280185335795348	0.779335316624099	0.923975137157452	GALNT7
ENSG00000131828	241.118995778602	0.0395569756795973	0.141193490416289	0.280161468938612	0.779353626687635	0.923975137157452	PDHA1
ENSG00000181751	26.6370501608399	-0.0871284304157104	0.311046747226445	-0.280113620195745	0.779390335431183	0.923975137157452	C5orf30
ENSG00000248873	0.735489295968529	-0.88838863498611	3.17281173502201	-0.280000425231643	0.779477178645357	NA	SERBP1P6
ENSG00000103187	94.5098676351363	-0.0522158718229533	0.186511745664141	-0.279960233265848	0.779508014597133	0.923975137157452	COTL1
ENSG00000158887	0.385166663720021	-1.7001421202969	6.07584656787223	-0.279819791580466	0.77961576654312	NA	MPZ
ENSG00000116574	26.8709839771541	-0.085637212380771	0.306046190711273	-0.279817932651748	0.779617192808939	0.923975137157452	RHOU
ENSG00000240038	0.572671948131822	1.06197748166016	3.7977725311684	0.279631671708742	0.77976010555455	NA	AMY2B
ENSG00000184005	19.5469431602333	0.0972445422200244	0.347792848398072	0.279604778154384	0.779780740832117	0.923975137157452	ST6GALNAC3
ENSG00000121058	166.340004541321	-0.0357170708367106	0.127742900217256	-0.279601220701624	0.779783470457837	0.923975137157452	COIL
ENSG00000005436	65.961235749453	0.052051912869492	0.186200186401073	0.27954812439002	0.779824211464217	0.923975137157452	GCFC2
ENSG00000186665	63.5710397025997	0.0574902716913447	0.205690646601399	0.279498716355115	0.779862122984716	0.923975137157452	C17orf58
ENSG00000088876	11.3789795617263	-0.132710268630933	0.474832671160266	-0.279488494982142	0.779869966061679	NA	ZNF343
ENSG00000227560	0.512770249819379	0.871744585056468	3.11943875072921	0.279455586314264	0.779895217734932	NA	RP11-139K1.2
ENSG00000118961	10.3589281631227	-0.149617244542206	0.53569118118227	-0.27929756881941	0.780016471885918	NA	LDAH
ENSG00000102934	3.27562020368916	-0.2703706981466	0.968136262754928	-0.279269260483264	0.780038194750196	NA	PLLP
ENSG00000214940	1.06449032543218	0.612762390619331	2.19471003231191	0.279199703650075	0.780091571052016	NA	NPIPA8
ENSG00000233757	1.48525153990354	-0.490286433006283	1.7564586006799	-0.279133497832799	0.780142376824771	NA	AC092835.2
ENSG00000009709	0.347611371975256	1.80806776699829	6.48647170665339	0.278744415880778	0.780440973922576	NA	PAX7
ENSG00000256340	0.982882014137209	-0.691971540073525	2.48357666663563	-0.278618956833293	0.78053726313539	NA	ABCC6P1
ENSG00000272772	1.20789485112933	0.632352906144892	2.27034605305541	0.278527101757847	0.780607763596391	NA	CTD-2410N18.5
ENSG00000152804	21.8715446065991	0.106030654576202	0.380858182895201	0.278399308031614	0.780705850633543	0.924573380953319	HHEX
ENSG00000149403	0.451953297297018	1.06197741209534	3.81498143243059	0.278370270184705	0.780728138883835	NA	GRIK4
ENSG00000184857	18.3771140081216	-0.113683748045172	0.408428460391911	-0.278344334613915	0.780748046107607	0.924573380953319	TMEM186
ENSG00000215883	48.6913123342912	0.0700945969334996	0.251866850983956	0.278300207667918	0.780781916715692	0.924573380953319	CYB5RL
ENSG00000219481	104.40625891944	0.118146237431114	0.424545844229508	0.278288526520695	0.780790882906831	0.924573380953319	NBPF1
ENSG00000167685	13.0868385835511	-0.138721135488092	0.498711830868879	-0.278158902399419	0.780890381481251	NA	ZNF444
ENSG00000172782	0.33703493684801	1.84791756433465	6.6442410412484	0.278123197647785	0.780917788830669	NA	FADS6
ENSG00000163898	0.325197888397676	1.84791756434071	6.64424104127045	0.278123197647773	0.780917788830678	NA	LIPH
ENSG00000225071	0.379818164122774	1.84791833190065	6.64424402102576	0.278123188439934	0.780917795898749	NA	GS1-184P14.2
ENSG00000225682	0.586104019358716	1.84791833189297	6.64424402099925	0.278123188439888	0.780917795898784	NA	DXO
ENSG00000236765	0.586104019358716	1.84791833189297	6.64424402099925	0.278123188439888	0.780917795898784	NA	DXO
ENSG00000186326	0.565233100858165	0.905653284241115	3.25675284391234	0.278084745034921	0.780947305772161	NA	RGS9BP
ENSG00000275325	1.59341270347716	-0.384487774570541	1.38310863388138	-0.2779881241082	0.781021475187128	NA	PDCD6IPP1
ENSG00000148343	11.0416325249134	0.153344252409197	0.551830346664164	0.277882964096064	0.781102201750158	NA	MIGA2
ENSG00000148798	28.4046417221537	0.0791014193388224	0.285194341303998	0.277359708390938	0.781503916435297	0.924978533755738	INA
ENSG00000145868	26.1975559024235	-0.0888628626245166	0.320575899642143	-0.277197576997253	0.781628400038011	0.924978533755738	FBXO38
ENSG00000272779	35.2300502952485	0.0729261162122893	0.263142744347413	0.277135196690086	0.781676296789308	0.924978533755738	LL22NC03-80A10.6
ENSG00000264148	0.335657554143066	1.44221656218359	5.20492919800366	0.277086682127539	0.781713547738362	NA	RP11-848P1.7
ENSG00000072682	23.7468685980191	0.104399576395857	0.376843894487722	0.277036666701943	0.781751951619712	0.924978533755738	P4HA2
ENSG00000166407	0.663426582611355	0.639987252021397	2.31042035699401	0.277000351942041	0.781779835905244	NA	LMO1
ENSG00000005022	1246.25871207424	-0.0975785516389397	0.352284310344649	-0.276988071207247	0.781789265729957	0.924978533755738	SLC25A5
ENSG00000178691	281.456025881557	0.0296828287401139	0.107235290318451	0.276800936072131	0.781932962363594	0.924978533755738	SUZ12
ENSG00000060339	861.813365936041	0.0188533200456678	0.0681226640770169	0.276755471928593	0.781967874325599	0.924978533755738	CCAR1
ENSG00000181085	0.55846906579259	0.888083268479391	3.20905153610618	0.276743224123156	0.781977279502948	NA	MAPK15
ENSG00000090612	33.5257488379277	0.0804230414560745	0.290610433860075	0.276738313858329	0.781981050139362	0.924978533755738	ZNF268
ENSG00000214279	1.00164022983546	0.546758691793039	1.97600683551251	0.276698785635135	0.782011404403227	NA	SCART1
ENSG00000269955	0.410642469410234	1.80796587998539	6.53411788010293	0.276696244720474	0.782013355617746	NA	C7orf55-LUC7L2
ENSG00000163623	9.99800949625444	0.147405355189183	0.532796029136664	0.276663764608074	0.782038297806837	NA	NKX6-1
ENSG00000241678	1.04596972550588	-0.63055875485574	2.27991058974929	-0.27657170315836	0.782108995026581	NA	RP11-732A19.1
ENSG00000257368	0.322086249606086	-1.83398937743179	6.6334750773586	-0.276474902829072	0.782183333339795	NA	RP11-438E8.2
ENSG00000123349	145.556658937179	-0.0502186250378831	0.181674265570464	-0.276421235997265	0.782224547917978	0.925088874568942	PFDN5
ENSG00000124541	86.3623182567002	-0.0485206040732294	0.17558251836524	-0.276340745792806	0.782286363218453	0.925088874568942	RRP36
ENSG00000197168	1.7622039441454	0.463134661705579	1.67611889661583	0.276313728483506	0.782307112425309	NA	NEK5
ENSG00000047410	1172.21012092568	-0.0266945798440488	0.096670793161023	-0.276139038184823	0.782441277752311	0.925103975005378	TPR
ENSG00000255836	0.593563773037726	-0.896759117544309	3.24784718945357	-0.276108777671644	0.782464519034643	NA	RP11-157G21.2
ENSG00000197016	5.4530402372377	0.174285041887077	0.631341307590265	0.276055185668584	0.782505680309235	NA	ZNF470
ENSG00000157625	19.7493218504541	-0.115699224615008	0.41912713280284	-0.276048042610103	0.78251116657285	0.925103975005378	TAB3
ENSG00000039068	7.75225758042316	-0.181980557346198	0.659384702452426	-0.275985409836418	0.782559272467188	NA	CDH1
ENSG00000184451	1.247843030558	-0.486433098972706	1.76265191791855	-0.275966623941905	0.782573701373292	NA	CCR10
ENSG00000233254	11.4125884148963	-0.343171447834974	1.24417939482096	-0.275821516787263	0.782685156531842	NA	RPL21P134
ENSG00000213590	2.71749170346296	-0.310879966777411	1.12830783442663	-0.275527615152465	0.782910912707184	NA	RP11-229P13.2
ENSG00000143641	124.565525564512	0.0518457152221729	0.188258995533079	0.275395686008869	0.783012258065546	0.925462516757359	GALNT2
ENSG00000126822	17.3020801494673	0.104375386114413	0.379027152205804	0.275377068653222	0.783026559846388	0.925462516757359	PLEKHG3
ENSG00000283182	0.544269036116948	1.06197721594353	3.86309251948407	0.274903386493411	0.783390465308399	NA	GAS8
ENSG00000168385	269.548997800764	-0.0335156163185095	0.121993515491045	-0.274732769062383	0.783521553453851	0.925922139143866	SEPT2
ENSG00000179528	0.526664989481699	0.887631928536117	3.23272928108023	0.274576635207607	0.783641519016838	NA	LBX2
ENSG00000115568	13.7629887395767	-0.115317641709436	0.420149337086295	-0.274468222440039	0.783724821072693	NA	ZNF142
ENSG00000164105	38.9649633547768	0.0710786873443252	0.259185554613346	0.274238614302254	0.783901255246411	0.926245410058251	SAP30
ENSG00000231549	5.73690209858723	0.25041133883258	0.913554360758754	0.274106664681235	0.784002652247874	NA	USMG5P1
ENSG00000198108	2.43787559093934	-0.299277595376549	1.09228408666691	-0.273992452174041	0.784090422082983	NA	CHSY3
ENSG00000106993	12.8982103505799	0.116438075002025	0.425313602013958	0.273769929883888	0.78426143352542	NA	CDC37L1
ENSG00000254402	0.334702401880334	1.80783287243673	6.60488907745344	0.273711314639329	0.784306481881478	NA	LRRC24
ENSG00000251537	0.373197745130056	-1.35274141395051	4.94436901727773	-0.273592324768532	0.784397932977321	NA	RP11-385D13.1
ENSG00000148680	0.400288215580276	1.6075984029559	5.8761755501662	0.273579029290647	0.784408151561642	NA	HTR7
ENSG00000198373	34.5734951239284	0.0798464440048302	0.291915923175551	0.27352548342083	0.784449306004763	0.926767484998317	WWP2
ENSG00000265683	0.321928998814715	1.45670097571473	5.32628227424343	0.273493010830269	0.784474264178153	NA	RP11-173M1.5
ENSG00000117505	248.96414205521	-0.031883499694322	0.116689355932987	-0.273234001845311	0.784673344345288	0.92682818324911	DR1
ENSG00000248546	0.416297862578297	1.06197710499536	3.8900418437759	0.272998889894857	0.784854068910727	NA	ANP32C
ENSG00000250299	10.1503433382109	0.1434468624312	0.525675960394263	0.27288077302149	0.784944866719928	NA	MRPS31P4
ENSG00000257159	1.46940341107903	-0.455530197089884	1.66941415497047	-0.272868296781598	0.784954457521008	NA	RP11-58A17.3
ENSG00000000003	207.238777151902	-0.0355601324785372	0.130322749291741	-0.272862049579174	0.784959259915747	0.92682818324911	TSPAN6
ENSG00000240204	1.74704321633481	0.351450079796975	1.28803090047854	0.27285842262511	0.784962048057926	NA	SMKR1
ENSG00000184014	56.9633711980384	0.0642118215369541	0.235347065590001	0.272838844945778	0.784977098021435	0.92682818324911	DENND5A
ENSG00000225900	0.494096801356123	-0.895017507019527	3.28222013191571	-0.272686617913448	0.78509412235974	NA	HSPE1P13
ENSG00000136279	34.755712978055	-0.0714709260702156	0.262106725936884	-0.272678718238714	0.785100195357295	0.92682818324911	DBNL
ENSG00000125037	67.6205359165595	0.0572782586761901	0.210087192824451	0.272640411374585	0.785129644539135	0.92682818324911	EMC3
ENSG00000119771	14.7669126388839	0.105906558016582	0.388480757909658	0.272617255450297	0.78514744627661	0.92682818324911	KLHL29
ENSG00000141574	0.807513327189925	-0.692960697666649	2.54195251575628	-0.272609615392631	0.785153319800383	NA	SECTM1
ENSG00000108219	40.4935541474884	-0.0774167275488763	0.284107024731602	-0.272491423336021	0.785244185051647	0.92682818324911	TSPAN14
ENSG00000270885	0.899132939426393	-0.591683610875519	2.17411203210678	-0.272149549856526	0.785507031534077	NA	RASL10B
ENSG00000112539	0.985255904991587	0.443173966919889	1.62868983067458	0.272104582820618	0.785541605873203	NA	C6orf118
ENSG00000213341	113.170991055345	0.0390881227976942	0.143685407982585	0.272039613113891	0.785591560650636	0.927040983625167	CHUK
ENSG00000241157	0.347257419455668	1.80776081671115	6.64628965118823	0.271995490956064	0.785625486389144	NA	RP11-3K24.1
ENSG00000214273	0.330960171452141	1.80776081668378	6.64628965118513	0.271995490952072	0.785625486392213	NA	AGGF1P1
ENSG00000131408	1.55562657959685	1.80775697004174	6.64628979258058	0.271994906400227	0.78562593585966	NA	NR1H2
ENSG00000283243	0.876495991724481	1.80774229903498	6.6462881323763	0.271992766944433	0.78562758090808	NA	AC255361.1
ENSG00000136574	1.40235302117031	1.80773455725191	6.64628725752891	0.271991637918465	0.785628449027541	NA	GATA4
ENSG00000070366	27.8024209860736	0.0789615950618208	0.290383204921625	0.271922045502366	0.785681959853222	0.927040983625167	SMG6
ENSG00000140297	0.422572633391842	1.06197703377893	3.90724237175735	0.271797071370642	0.785778057190394	NA	GCNT3
ENSG00000166012	715.001642775276	-0.0293305940235273	0.107919233535796	-0.271782823715095	0.785789012958988	0.927040983625167	TAF1D
ENSG00000235174	1.80452252683681	0.559732301371009	2.05994238049617	0.271722309648384	0.785835545867122	NA	RPL39P3
ENSG00000196247	43.9896412191393	-0.0641181104154228	0.235984937623103	-0.271704249691678	0.785849433403089	0.927040983625167	ZNF107
ENSG00000215908	1.27950189051973	-0.414574042994751	1.5277648036931	-0.271359859837451	0.786114271352491	NA	CROCCP2
ENSG00000134668	0.407255633116887	1.07707112033373	3.97072095616927	0.271253289320242	0.786196229762015	NA	SPOCD1
ENSG00000170949	4.96220763552518	-0.187258322844167	0.690755346964549	-0.271092107599389	0.786320191599942	NA	ZNF160
ENSG00000139546	16.7346045025075	-0.100753538136807	0.371767969756653	-0.271011884651486	0.786381891583363	0.92735497052145	TARBP2
ENSG00000107863	114.787823885592	-0.0446149507918763	0.164651156100597	-0.27096652005661	0.786416782377833	0.92735497052145	ARHGAP21
ENSG00000101132	358.845575419706	0.0403724093163879	0.14900670039593	0.270943583134942	0.78643442377478	0.92735497052145	PFDN4
ENSG00000160360	45.1290967329849	-0.062709929744124	0.231701826587014	-0.270649267931315	0.786660799157348	0.927377573272616	GPSM1
ENSG00000141622	18.1028205238835	-0.112717379971148	0.416480991636459	-0.270642315579044	0.786666146844362	0.927377573272616	RNF165
ENSG00000133678	15.3495590631583	-0.109922024267146	0.406420179476388	-0.270463992237698	0.786803314997506	0.927413984420943	TMEM254
ENSG00000136878	4.77715129641478	0.183521075450302	0.678553535105199	0.270459243015881	0.786806968238367	NA	USP20
ENSG00000229929	5.42624472351509	1.74667056161854	6.46020504439566	0.270373858045544	0.786872649664982	NA	TRIM39
ENSG00000179627	2.60850423399513	0.28453988104614	1.05374900539693	0.270026239255104	0.787140067152033	NA	ZBTB42
ENSG00000124942	15.313067819919	-0.121831566429527	0.451795348958273	-0.269660957578337	0.787421099458266	0.92792265905579	AHNAK
ENSG00000244687	163.631681681156	0.341183143102944	1.26539133498967	0.269626584020926	0.78744754644833	0.92792265905579	UBE2V1
ENSG00000236829	0.619450757942177	-0.861603844641421	3.19691275261774	-0.269511216387095	0.787536312013591	NA	Z97634.3
ENSG00000152137	0.562847946660572	-0.861603842230871	3.19778775980508	-0.269437469572211	0.787593055350754	NA	HSPB8
ENSG00000196867	1.38179124458621	0.422765419067753	1.56908557212356	0.269434265777865	0.787595520485931	NA	ZFP28
ENSG00000203722	0.62747900608829	0.886564245233029	3.2908578099292	0.269402173062015	0.787620214099313	NA	RAET1G
ENSG00000008256	34.3615303481627	-0.0742607563887646	0.275680505555693	-0.269372534119074	0.787643019856464	0.928027679080138	CYTH3
ENSG00000243094	0.302253300237154	-1.78695409256816	6.63594926343852	-0.269283869063553	0.787711244487334	NA	RP11-1084A12.1
ENSG00000213453	0.325308574755984	-1.78695409255427	6.63594926339184	-0.269283869063355	0.787711244487487	NA	FTH1P3
ENSG00000254146	0.322280240910128	-1.78695409255396	6.6359492633908	-0.26928386906335	0.78771124448749	NA	HMGB1P46
ENSG00000236269	0.454053908471301	-1.78695409217035	6.63594926339692	-0.269283869005294	0.787711244532163	NA	ENO1-IT1
ENSG00000231512	0.321175534152885	-1.78695314158698	6.63594606428757	-0.269283855576186	0.78771125486551	NA	LINC01347
ENSG00000227772	5.65008348544045	-0.215234182232918	0.799343400475453	-0.269263725834099	0.787726744218552	NA	MICB
ENSG00000136099	0.321429593883277	1.60765161288487	5.97410761845985	0.269103222700118	0.787850250528035	NA	PCDH8
ENSG00000198890	76.7623680102668	-0.0570194265932279	0.211892204853486	-0.269096386215125	0.787855511285413	0.928152719248888	PRMT6
ENSG00000154358	4.12287544990762	-0.259540167159259	0.964794650850212	-0.269010785798348	0.78792138265423	NA	OBSCN
ENSG00000271010	0.528172100277174	1.06197684805886	3.9517461642265	0.268736098910526	0.78813277038625	NA	CTC-539A10.7
ENSG00000197782	15.2989035490643	-0.103676381175703	0.386199606606718	-0.268452839935905	0.788350771186491	0.928528686043608	ZNF780A
ENSG00000154099	2.87922611345077	0.338559467177207	1.26119116594498	0.268444210773974	0.788357412592777	NA	DNAAF1
ENSG00000185359	26.9559765257425	-0.0870479216476078	0.324315378610956	-0.268405161730024	0.788387466754193	0.928528686043608	HGS
ENSG00000204767	0.500148139702307	1.06197682029862	3.95835532247117	0.268287390540684	0.788478111452801	NA	FAM196B
ENSG00000215784	81.11671252009	0.0650261128361974	0.242400159906493	0.268259364438049	0.78849968266501	0.928535523742898	FAM72D
ENSG00000138386	40.6439761135253	-0.06636877895005	0.247868318920864	-0.267758216294029	0.788885435189584	0.928864432258037	NAB1
ENSG00000172014	10.1194082129564	-0.308868418940146	1.15354352309684	-0.267756190170397	0.788886994878072	NA	ANKRD20A4
ENSG00000103740	0.510096800840323	1.06197678700089	3.96626831030885	0.267752129688422	0.788890120596588	NA	ACSBG1
ENSG00000176531	2.44735230452305	0.310297494694136	1.15983402276153	0.26753612034533	0.789056407331754	NA	PHLDB3
ENSG00000137101	0.621564240623903	1.06197677236479	3.96974149797344	0.267517865560498	0.789070460537399	NA	CD72
ENSG00000126458	2.74812258135851	-0.327291882757524	1.22391484275582	-0.267413933816326	0.78915047232916	NA	RRAS
ENSG00000171443	3.10708794994401	0.241763732954156	0.904138615878651	0.267396756103828	0.789163696795131	NA	ZNF524
ENSG00000135097	24.3467134633172	-0.084680471267214	0.316726222987285	-0.267361731114425	0.789190661387376	0.929098449981954	MSI1
ENSG00000251667	1.11482369997846	0.60232500587322	2.25339650958901	0.267296502550754	0.789240879395249	NA	BRCC3P1
ENSG00000121380	0.553556674539228	-0.835877030925371	3.12764567310355	-0.267254388217171	0.78927330274107	NA	BCL2L14
ENSG00000262446	1.63849055440866	-1.60890028488788	6.02193730812953	-0.26717320399797	0.78933580657665	NA	GBA
ENSG00000197302	58.3766234144037	0.0600194941178677	0.224729069293764	0.267074901820603	0.789411491365041	0.929233059982645	ZNF720
ENSG00000242349	0.775355004458734	-0.751218493351978	2.81344848156411	-0.267009862904739	0.789461567203553	NA	NPPA-AS1
ENSG00000234353	3.52985800306219	0.251528371600379	0.942400269289532	0.266901846059535	0.789544735242093	NA	AP000347.4
ENSG00000143751	127.125858841283	-0.0459291161286305	0.172105269773107	-0.266866413731437	0.789572017039126	0.929296657766848	SDE2
ENSG00000118898	0.626750773240818	-0.861603753337602	3.22988963992735	-0.266759502456865	0.789654336978123	NA	PPL
ENSG00000144847	1.16038850127572	0.463649408284674	1.73845283565824	0.266702322188177	0.789698365816782	NA	IGSF11
ENSG00000115255	5.03892482276661	-0.232612749482803	0.872402427085433	-0.266634688603433	0.789750444581397	NA	REEP6
ENSG00000109743	0.844128580099478	0.682029889493099	2.55831640841109	0.266593251425336	0.789782352226591	NA	BST1
ENSG00000114841	0.593917779363096	-0.861603745313253	3.23277177331471	-0.266521674194715	0.789837469283	NA	DNAH1
ENSG00000183292	1.62772141735371	0.395083678334931	1.48307129330598	0.266395607627354	0.789934547656153	NA	TISP43
ENSG00000068878	205.598575394287	-0.0349214663815509	0.131106733390959	-0.266359060883742	0.789962691321392	0.929631078148411	PSME4
ENSG00000159167	1.51200723913585	-0.453093136139088	1.70180266353004	-0.266243052645856	0.790052027963105	NA	STC1
ENSG00000187713	31.5282855959656	-0.0881752099067141	0.331292882233233	-0.266154857636326	0.790119947796247	0.929659475696269	TMEM203
ENSG00000248483	0.905851583956019	0.561734347066723	2.1109711685232	0.266102330265222	0.790160400392314	NA	POU5F2
ENSG00000226160	0.588797104280999	-0.787519374008063	2.95987610511268	-0.266064979087387	0.790189165779709	NA	LA16c-17H1.3
ENSG00000170961	1.21433925763174	0.538598055437675	2.02441391431926	0.266051350283664	0.790199661847047	NA	HAS2
ENSG00000132669	4.48659514128081	0.247324497337824	0.930004443842112	0.265939048974923	0.790286150864447	NA	RIN2
ENSG00000167302	16.1788753368717	-0.113647137240221	0.427518261992551	-0.265829900950994	0.790370213850224	0.929659475696269	TEPSIN
ENSG00000106853	2.49713114504122	0.286077373624819	1.07623019053614	0.265814298967311	0.790382230293902	NA	PTGR1
ENSG00000065308	11.3607628795334	0.125315230286139	0.471464495206447	0.265799930981579	0.790393296372583	NA	TRAM2
ENSG00000126432	67.9149242230152	0.0503116980427247	0.189338279206993	0.265723858130779	0.790451887624407	0.929659475696269	PRDX5
ENSG00000131269	82.161322851494	-0.0517627582496624	0.194840275846608	-0.265667650206027	0.790495179686171	0.929659475696269	ABCB7
ENSG00000183291	260.379592117481	-0.0753531938007341	0.283670809368641	-0.265636051761708	0.790519517495566	0.929659475696269	SEP15
ENSG00000186628	8.02567692089937	-0.160792086981506	0.605775190480418	-0.2654319449002	0.790676729962214	NA	FSD2
ENSG00000187243	26.7110214082121	0.164373480376266	0.619703651196257	0.265245299199003	0.790820500498065	0.929888113104179	MAGED4B
ENSG00000028137	0.487894635552703	1.06197661720486	4.00637619926812	0.265071616938734	0.790954291872795	NA	TNFRSF1B
ENSG00000187905	3.76691934039076	-0.257783619013409	0.972550597922783	-0.265059339394778	0.790963749775835	NA	LRRC74B
ENSG00000110218	12.8749039232866	0.120687222332279	0.455462926677817	0.264977049202624	0.791027142129793	NA	PANX1
ENSG00000104368	43.6494731793435	0.0699602369974835	0.264129544361841	0.26487092599396	0.791108896318978	0.930101890228968	PLAT
ENSG00000170775	7.13950920538633	0.190566029632317	0.719764040085965	0.264761809452938	0.791192958879296	NA	GPR37
ENSG00000243199	9.13126768369348	0.156022267144278	0.589593852797401	0.264626685648114	0.791297060605251	NA	RP11-408P14.1
ENSG00000155530	0.439899585562223	1.07083023730109	4.04671601662264	0.264617095171111	0.791304449416792	NA	LRGUK
ENSG00000216813	0.543334324501732	-0.861603679909284	3.25616800562232	-0.264606641432992	0.791312503333786	NA	RP11-812I20.2
ENSG00000115468	17.5682086313311	0.0971942905258231	0.367331806727035	0.264595356965775	0.791321197297861	0.930125345885937	EFHD1
ENSG00000170291	258.981363219077	-0.0383278096703981	0.144869236092611	-0.264568314876017	0.791342031613248	0.930125345885937	ELP5
ENSG00000171877	5.29399760528632	0.191972016929353	0.726209500132438	0.264347983459792	0.791511789366401	NA	FRMD5
ENSG00000186260	21.771644881143	0.088250122376134	0.333984425675297	0.264234244449266	0.791599425219205	0.930302570298018	MKL2
ENSG00000165272	2.64153363959872	0.301622727752099	1.14173660115583	0.264178907330074	0.791642063395381	NA	AQP3
ENSG00000144868	6.76512031635917	0.17434526255653	0.659963955010876	0.264173916215858	0.791645909163038	NA	TMEM108
ENSG00000135929	0.646149540597363	-0.787514931260598	2.9819136637092	-0.26409716043925	0.791705051882966	NA	CYP27A1
ENSG00000197847	0.711967763446132	0.735317057789409	2.78526119007377	0.264002909461405	0.791777676841036	NA	SLC22A20
ENSG00000272601	5.92796465044778	0.197806451790313	0.749540799214032	0.263903515322625	0.791854266812224	NA	RP11-155G14.5
ENSG00000104067	100.489941330149	-0.0410987089739196	0.155759011014472	-0.263860875247218	0.791887124517904	0.930515358004744	TJP1
ENSG00000111249	3.13247064086606	0.257594462691414	0.977022426660584	0.263652558694952	0.792047654969075	NA	CUX2
ENSG00000132432	379.310260602518	-0.0778810526795636	0.295742204553042	-0.263341016197759	0.79228774863493	0.930848792498985	SEC61G
ENSG00000064932	9.49341041506432	-0.195591437470187	0.743049217040527	-0.263228105197666	0.792374769608534	NA	SBNO2
ENSG00000123395	26.2100315689778	0.078902345834366	0.299762926429869	0.263215824498649	0.792384234549904	0.930848792498985	ATG101
ENSG00000147854	40.3187736834022	0.0673348672055905	0.255984967470181	0.263042271079587	0.792517998361022	0.930880610270329	UHRF2
ENSG00000213598	0.483350304296425	1.05905253727929	4.02836906240971	0.262898587709286	0.792628744880816	NA	RP11-112J1.1
ENSG00000184995	0.504905775747105	1.06197646943146	4.04095809279317	0.262803138524359	0.792702316354865	NA	IFNE
ENSG00000119537	0.483602119651335	0.936674851698778	3.56546390904829	0.262707708054967	0.792775875248102	NA	KDSR
ENSG00000169139	295.218694131647	-0.0264448551686153	0.100686334477724	-0.262645922167979	0.792823501497401	0.930949257165082	UBE2V2
ENSG00000105778	62.2985418650889	-0.0567984626185128	0.216394065816018	-0.262476988009477	0.792953724506031	0.930949257165082	AVL9
ENSG00000162775	120.436793092098	0.2177785170488	0.829706164768693	0.262476677040857	0.792953964221724	0.930949257165082	RBM15
ENSG00000111364	67.9787200791707	-0.0547582901421942	0.208672312271712	-0.262412821068918	0.793003189148299	0.930949257165082	DDX55
ENSG00000172460	1.33762169165075	0.394662698546026	1.50506016110925	0.262223869014747	0.793148852258369	NA	PRSS30P
ENSG00000283070	1.33762169165075	0.394662698546026	1.50506016110925	0.262223869014747	0.793148852258369	NA	PRSS30P
ENSG00000184752	160.016275205425	0.0395584441943251	0.150910060785706	0.262132584059445	0.793219226402632	0.931057557369582	NDUFA12
ENSG00000198901	399.273276748509	0.02541248879809	0.0969881810770221	0.262016345867018	0.793308840137846	0.931057557369582	PRC1
ENSG00000180113	3.82514037858028	-0.240731176137317	0.919056514910517	-0.261932941262873	0.793373142528071	NA	TDRD6
ENSG00000214626	0.568736463234458	-0.861603573705811	3.29380498019821	-0.261583056339286	0.793642908369379	NA	POLR3DP1
ENSG00000249626	3.5907527142433	0.252310572022503	0.965191931420185	0.261409740186341	0.793776546531297	NA	RP11-496H1.1
ENSG00000164411	8.29640976855402	-0.153710975184795	0.588013022080412	-0.261407433871038	0.793778324893031	NA	GJB7
ENSG00000130175	11.5973665342026	0.128889259431457	0.493060456416308	0.261406603904637	0.793778964866713	NA	PRKCSH
ENSG00000154874	11.9357844279713	-0.13423961838746	0.513861377728482	-0.261237026570989	0.793909726120355	NA	CCDC144B
ENSG00000170421	9.49805253914592	0.131250900444638	0.502537724437627	0.261176214365829	0.793956619884667	NA	KRT8
ENSG00000174136	38.7799281465972	0.0643030966335887	0.246225273849499	0.261155549258898	0.793972555418705	0.931692283280839	RGMB
ENSG00000106328	0.820274783343063	0.867193192855096	3.32291199329153	0.260973867079787	0.79411266013928	NA	FSCN3
ENSG00000152457	22.537170127229	0.0888713221015114	0.340653621697828	0.260884712332058	0.794181414502417	0.931692283280839	DCLRE1C
ENSG00000136930	140.939674252403	-0.047477819706043	0.181992134089229	-0.260878416221908	0.794186269997441	0.931692283280839	PSMB7
ENSG00000197461	8.64345420626024	0.157589490387705	0.604232670186986	0.260809284507799	0.794239584184801	NA	PDGFA
ENSG00000169895	457.164818771383	0.0256376947815788	0.0983187105489204	0.260761096625879	0.794276747115077	0.931692283280839	SYAP1
ENSG00000169856	0.977349329462864	0.489649541669953	1.87792005518607	0.260740354903679	0.794292743462558	NA	ONECUT1
ENSG00000167461	66.9497110912049	-0.061287971040846	0.235207629359718	-0.26056965587249	0.794424392567161	0.931740221712506	RAB8A
ENSG00000159387	0.898202611007049	-0.519112484300852	1.99267320482837	-0.260510596039035	0.794469942954396	NA	IRX6
ENSG00000177946	10.326341403458	0.375181183443663	1.44090272354209	0.260379258997704	0.794571240250635	NA	CENPBD1
ENSG00000129055	89.744902984417	-0.0453590041987437	0.174223260594199	-0.260349875464643	0.794593903580886	0.931753816712104	ANAPC13
ENSG00000072609	17.1521348844819	0.103054752736524	0.395941476967367	0.260277739846432	0.794649542054948	0.931753816712104	CHFR
ENSG00000141519	4.03188909299361	-0.223619245980002	0.859523252463114	-0.260166604381187	0.794735263302326	NA	CCDC40
ENSG00000049860	122.406736938935	0.0483071750096666	0.186014661352809	0.259695524311623	0.795098645308042	0.932155149665186	HEXB
ENSG00000178184	24.2852912376963	-0.0957982256534191	0.369518313570911	-0.25925163147573	0.795441096294964	0.932431354952963	PARD6G
ENSG00000147606	2.00769330836737	0.302890725314825	1.16897915904263	0.259107036230559	0.795552656021284	NA	SLC26A7
ENSG00000089876	25.8867693027171	0.0856891942373932	0.330927691949265	0.258936306395689	0.795684384776963	0.932538225231987	DHX32
ENSG00000114757	0.376260479587255	1.06197620226137	4.10274130022946	0.258845519263419	0.795754435104962	NA	PEX5L
ENSG00000215712	31.4909030892294	-0.0771165412959314	0.297970256007425	-0.258806171895257	0.795784795602124	0.932538225231987	TMEM242
ENSG00000108506	80.0327097411092	-0.0458533693310531	0.177268563471796	-0.258666107701316	0.795892871884624	0.932538225231987	INTS2
ENSG00000111707	104.220652627106	-0.0494290500214071	0.191222050306672	-0.25849032547311	0.796028514444313	0.932538225231987	SUDS3
ENSG00000081803	33.8476791773493	-0.0790170494605192	0.305745072701851	-0.258440957894269	0.796066610102346	0.932538225231987	CADPS2
ENSG00000034677	58.6375468385751	0.0582516904447954	0.225597822505331	0.258210339966463	0.796244578309674	0.932621502057747	RNF19A
ENSG00000262333	0.373102749793245	1.42611469332562	5.52769039853051	0.257994675987052	0.796411016121777	NA	HNRNPA1P16
ENSG00000167550	1.41932475073057	0.331633885858998	1.28586227239742	0.257907781399236	0.796478079289603	NA	RHEBL1
ENSG00000065135	236.848490509838	-0.0292152007339148	0.113304719564243	-0.257846282540331	0.796525543548599	0.93264156048226	GNAI3
ENSG00000136997	177.74049941574	0.214730256092494	0.833232269273676	0.257707561277809	0.796632610118551	0.93264156048226	MYC
ENSG00000276230	43.0608591383616	-0.0592095821326384	0.229781066748615	-0.257678245516263	0.796655236830188	0.93264156048226	RNH1
ENSG00000243742	74.878021340838	0.102734445447678	0.398760887842742	0.257634207816774	0.796689226659955	0.93264156048226	RPLP0P2
ENSG00000229676	5.41539018956039	0.182957010137221	0.710646784753583	0.25745140069924	0.796830327680624	NA	ZNF492
ENSG00000162490	1.24649658402025	0.401723316322408	1.5606984173093	0.257399707635376	0.796870228557502	NA	DRAXIN
ENSG00000173846	4.94503092846843	0.189555556093687	0.73657166159709	0.257348423753744	0.796909814119153	NA	PLK3
ENSG00000138613	11.6710881333766	0.124367296861402	0.483390959990046	0.257280973694591	0.796961879001577	NA	APH1B
ENSG00000233782	0.358369546065796	-1.44179817877297	5.60460054349359	-0.25725262087532	0.796983764888914	NA	ZNF90P3
ENSG00000106211	74.0703385088303	-0.0565909168057979	0.219987584365903	-0.257245957624913	0.796988908356417	0.932867231967552	HSPB1
ENSG00000234800	0.449149462297388	1.0619760900208	4.12842117446922	0.257235404320716	0.796997054635496	NA	PCMTD1P3
ENSG00000184384	3.08094601584618	-0.23795070136878	0.925281455161551	-0.257165752151851	0.797050820910808	NA	MAML2
ENSG00000160223	11.3513256561006	-0.129482348711065	0.503850687534308	-0.256985555273749	0.797189923918417	NA	ICOSLG
ENSG00000147799	10.8560998267275	0.125477968598159	0.48828497669559	0.256976918371145	0.797196591338514	NA	ARHGAP39
ENSG00000127928	4.23712757865163	0.19526364885845	0.759893666301259	0.256961805996995	0.797208257656776	NA	GNGT1
ENSG00000205649	0.42211472469991	1.07865966525777	4.20273560657599	0.256656560448389	0.797443908138014	NA	HTN3
ENSG00000171224	14.2196430699116	-0.135463781291565	0.528662410604534	-0.256238723567768	0.797766509395168	NA	C10orf35
ENSG00000142798	2.24486455930903	0.303025562935407	1.18282463103545	0.256188073011413	0.797805617753392	NA	HSPG2
ENSG00000228071	0.461136642843905	1.0619759990783	4.14911162973657	0.255952621632821	0.797987421368316	NA	RPL7P47
ENSG00000094914	14.7463705459876	-0.107893301951431	0.421587905306413	-0.255921245826568	0.798011649002369	0.933809025023987	AAAS
ENSG00000132005	46.1146688726495	0.0684238685005407	0.267426585646116	0.255860382524143	0.798058646718073	0.933809025023987	RFX1
ENSG00000175087	24.2349693377913	0.079598754311963	0.311190379966157	0.255787965941041	0.798114566654698	0.933809025023987	PDIK1L
ENSG00000232587	0.600741079117565	-0.861603356893437	3.36933514664618	-0.255719101660478	0.798167744471469	NA	EEF1A1P3
ENSG00000126882	0.630444386205012	0.695663393913027	2.7205373569911	0.255708083598024	0.798176252837293	NA	FAM78A
ENSG00000230207	0.686191101958088	0.901930104199453	3.52833749801587	0.25562466875877	0.79824066820421	NA	RPL4P5
ENSG00000121895	0.460087352086301	1.06197596943246	4.15583413607602	0.255538583749924	0.798307146993997	NA	TMEM156
ENSG00000103510	18.9923407224851	0.0909674730316182	0.356149157588994	0.255419593429439	0.798399039181398	0.933890864941003	KAT8
ENSG00000136866	8.48685750049185	-0.171281621837786	0.670670296165133	-0.255388710096702	0.798422889788016	NA	ZFP37
ENSG00000161653	1.12291798777343	0.461443535384701	1.80683350755804	0.25538796654726	0.798423464019334	NA	NAGS
ENSG00000272017	0.611470886369314	-0.861603342454073	3.37430528910683	-0.25534243900087	0.798458624421531	NA	RP1-199J3.7
ENSG00000143156	21.3360273260948	0.0946263981652513	0.370609752396863	0.255326249655519	0.798471127365889	0.933890864941003	NME7
ENSG00000213296	0.517325806011007	-0.86160333629687	3.37642242336308	-0.255182328589878	0.79858227910252	NA	RP5-1106E3.1
ENSG00000138594	100.382248992217	0.0431910836231991	0.169257014585761	0.255180464625971	0.798583718688024	0.933890864941003	TMOD3
ENSG00000121989	29.2755458955241	0.0782790522345095	0.306955372023356	0.255017697584238	0.798709430346844	0.933890864941003	ACVR2A
ENSG00000117385	29.708001308231	-0.0676346360305495	0.26522920007213	-0.25500448673131	0.798719633859122	0.933890864941003	P3H1
ENSG00000236976	0.497014905889431	-0.749817350308456	2.94062478196881	-0.254985727831089	0.79873412251099	NA	RP11-165H4.2
ENSG00000102053	6.36977004123878	-0.175716713506381	0.689232728019243	-0.254945399954186	0.798765270444165	NA	ZC3H12B
ENSG00000215041	6.53668520907331	0.177247653347617	0.696081978009531	0.254636176409081	0.799004115235668	NA	NEURL4
ENSG00000198888	5043.7763420293	-0.0174190145744173	0.0684411489545634	-0.254510843848945	0.799100927675461	0.934079398196485	MT-ND1
ENSG00000095139	152.522390504518	-0.0418392703597626	0.164408690418127	-0.254483325993026	0.799122184103899	0.934079398196485	ARCN1
ENSG00000161638	5.04200426309228	-0.199949925535957	0.785783206555471	-0.254459402883461	0.799140663857425	NA	ITGA5
ENSG00000070404	1.753189462762	-0.365099009613051	1.43496478697607	-0.254430640338173	0.799162882052313	NA	FSTL3
ENSG00000260230	7.98757013779299	-0.146128350014672	0.574405786903912	-0.254399160569594	0.799187199406236	NA	FRRS1L
ENSG00000113269	47.7519454667104	-0.071360871467731	0.280528645627408	-0.254379980725787	0.799202015463552	0.934079398196485	RNF130
ENSG00000214960	10.0019400083833	0.121555836326675	0.478045671765881	0.254276617289836	0.799281862957298	NA	ISPD
ENSG00000273494	3.82778766091879	0.291048623683945	1.14466577818027	0.254265156897273	0.799290716155488	NA	PANK4
ENSG00000183780	0.525218435472126	-0.903117870874478	3.5549436082102	-0.254045625024462	0.799460310366993	NA	SLC35F3
ENSG00000108932	2.15672801136032	-0.295804990604313	1.1647788835965	-0.253958064290239	0.799527956002483	NA	SLC16A6
ENSG00000213927	0.394325832839281	-1.35249662443923	5.32610939670173	-0.253937071828976	0.799544174093515	NA	CCL27
ENSG00000125249	151.770417980679	-0.0812253174626049	0.319935430363471	-0.253880345075651	0.799587999765783	0.934405368415189	RAP2A
ENSG00000204469	6.67715552398588	0.172380292783594	0.679504039224653	0.253685457087626	0.799738570164226	NA	PRRC2A
ENSG00000129596	0.434202034521496	1.06197583408517	4.18638839697756	0.253673508853569	0.79974780160836	NA	CDO1
ENSG00000141506	0.741241178051587	-0.686307887978943	2.70759484839741	-0.253475104809407	0.799901096622194	NA	PIK3R5
ENSG00000117602	65.7263571655196	0.0513048150600953	0.202710768504572	0.253093683372514	0.800195819950739	0.934990455930657	RCAN3
ENSG00000103241	3.56669251789025	0.20342632418658	0.803848752480931	0.253065422517286	0.800217658170983	NA	FOXF1
ENSG00000163075	2.31161127822159	-0.356962769766008	1.41085345220632	-0.25301194054406	0.800258986120224	NA	CFAP221
ENSG00000176723	1.27025418920641	0.411571280630353	1.62738976579394	0.252902709161111	0.800343395907212	NA	ZNF843
ENSG00000213563	42.7778077167114	-0.0565748746377596	0.223785717328591	-0.252808245821556	0.800416395401881	0.935091379541956	C8orf82
ENSG00000204385	0.602622683616611	-0.787491528453574	3.1157645660776	-0.252744233960186	0.800465863557095	NA	SLC44A4
ENSG00000229077	0.602622683616611	-0.787491528453574	3.1157645660776	-0.252744233960186	0.800465863557095	NA	SLC44A4
ENSG00000138769	15.7205090823914	0.115033530268245	0.455209538280123	0.252704569203153	0.800496516752052	0.935091379541956	CDKL2
ENSG00000178773	1.52961410529661	-0.426260295365755	1.68881331501253	-0.252402258779321	0.800730154402603	NA	CPNE7
ENSG00000164741	40.1802655713949	-0.0772199497016047	0.306027682146078	-0.252329949892392	0.800786040260614	0.935124039910822	DLC1
ENSG00000170248	212.085501804597	0.0413070760910943	0.163729989271179	0.252287783532918	0.800818630130469	0.935124039910822	PDCD6IP
ENSG00000122986	0.440481535059612	1.06197572928023	4.20989546768547	0.252257030473037	0.800842399017581	NA	HVCN1
ENSG00000101413	72.423477997573	0.0508887023706666	0.201737231389815	0.252252407847983	0.800845971837449	0.935124039910822	RPRD1B
ENSG00000075426	2.31531370745819	-0.33004042756216	1.30838089940766	-0.252251028512858	0.800847037924275	NA	FOSL2
ENSG00000227402	14.5377665392873	-0.533536399386132	2.11598569993983	-0.25214556005804	0.800928555492563	NA	SLC39A7
ENSG00000162129	107.065961022379	-0.0392087705778296	0.155535939550733	-0.25208817133252	0.800972912693193	0.935147128199197	CLPB
ENSG00000274114	0.816546674112068	-0.685799829278071	2.72164628350642	-0.251979779089634	0.801056693555746	NA	CTC-281F24.3
ENSG00000183092	1.00793350149464	-0.512051911235938	2.03266842508654	-0.251911184783685	0.801109714123646	NA	BEGAIN
ENSG00000104313	18.5245953425807	-0.0947478531150419	0.376380465464367	-0.251734247148414	0.801246483843335	0.935341380336715	EYA1
ENSG00000163975	5.79521179793083	0.175025005468126	0.695606974780656	0.251614793717841	0.801338822715935	NA	MELTF
ENSG00000127666	1.38320916023274	-0.405659343670431	1.61226344768149	-0.251608596754945	0.801343613115102	NA	TICAM1
ENSG00000236474	0.573275864735953	1.06197567683214	4.22161009377849	0.251557025220592	0.801383479422949	NA	GCNT1P1
ENSG00000205758	105.874885645906	0.037832658555357	0.150475234467992	0.251421163682616	0.801488506850237	0.935479931599215	CRYZL1
ENSG00000109065	8.78922609097815	0.138031524785004	0.549071776462822	0.251390675503698	0.801512076154796	NA	NAT9
ENSG00000168259	287.216045133679	0.0285142451091165	0.113465438840384	0.251303351932816	0.80157958383765	0.935479931599215	DNAJC7
ENSG00000183813	0.610520940697361	-0.749390212249937	2.9829975143972	-0.251220528556616	0.801643613900722	NA	CCR4
ENSG00000169783	19.0736399446181	0.0892519718965748	0.355375171385978	0.251148586291182	0.801699232948837	0.935494451285311	LINGO1
ENSG00000183853	7.57013690916562	0.163182463203345	0.649756942964605	0.251143854590922	0.801702891093281	NA	KIRREL
ENSG00000094755	0.81814829516219	0.606884986044929	2.41682872455156	0.251107982903313	0.801730624144095	NA	GABRP
ENSG00000153093	0.527262828088592	0.901197880035919	3.5898092039005	0.25104339223843	0.801780560985779	NA	ACOXL
ENSG00000132821	0.342370515372135	1.4406187305618	5.74474929073072	0.250771384033464	0.801990866986608	NA	VSTM2L
ENSG00000143514	106.222304330093	-0.0441460821854512	0.176068057302494	-0.250733056647555	0.802020501361065	0.935744203085527	TP53BP2
ENSG00000267059	0.633160867165034	1.06197561173075	4.23610585331482	0.250696193273769	0.802049004043789	NA	AC005943.2
ENSG00000225840	1.10159982606169	-0.491352140835313	1.96008936688513	-0.250678438002113	0.80206273247631	NA	AC010970.2
ENSG00000082805	84.7257424367624	-0.0517280924269735	0.206424281549378	-0.250591122510943	0.802130245980852	0.935747129201727	ERC1
ENSG00000129646	0.423675144442693	1.06197559733354	4.23930490600616	0.250507010200882	0.802195284139913	NA	QRICH2
ENSG00000167578	8.31316255255754	0.16403272613122	0.655204055987407	0.250353648809482	0.802313871291054	NA	RAB4B
ENSG00000051009	8.81903158962679	0.148165343819972	0.592171517542827	0.250206805681525	0.802427422442695	NA	FAM160A2
ENSG00000156735	131.297251145669	-0.0395503363208591	0.158095883966723	-0.250166767967115	0.802458383611599	0.936004792861223	BAG4
ENSG00000168096	34.9059924806645	-0.0682300196944976	0.273046305030134	-0.249884427796844	0.802676726097439	0.9361343373331	ANKS3
ENSG00000206440	0.949432924150493	0.457796387332169	1.83480866900243	0.249506335492228	0.802969140828923	NA	NFKBIL1
ENSG00000138614	39.421014133685	-0.255209072427133	1.02321213215959	-0.249419513711677	0.803036292263727	0.936315764481153	VWA9
ENSG00000169857	18.1888467296487	-0.08610179170329	0.345271320377456	-0.249374293842773	0.803071267693456	0.936315764481153	AVEN
ENSG00000069812	5.41968303742935	0.178384138316756	0.715662092149242	0.249257492151137	0.803161610102208	NA	HES2
ENSG00000064195	0.40901790219989	1.06197549955825	4.26096697800671	0.249233449834207	0.803180206399267	NA	DLX3
ENSG00000103168	32.375816841881	-0.0728737016244519	0.292481039682964	-0.24915701100982	0.803239331186925	0.936315764481153	TAF1C
ENSG00000185900	0.381428390528352	-1.35244117457977	5.42932672093462	-0.249099242704436	0.80328401523229	NA	POMK
ENSG00000183018	0.421679790820953	1.06197548529107	4.26411866459228	0.249049233575354	0.803322698038975	NA	SPNS2
ENSG00000099284	69.3354802804595	-0.0679340291115867	0.272890951985938	-0.248942035700353	0.803405618816104	0.936315764481153	H2AFY2
ENSG00000132466	277.888066115165	-0.028358805256947	0.113958471057707	-0.248852103698254	0.803475185628757	0.936315764481153	ANKRD17
ENSG00000188312	27.6644841712997	0.0709961253535149	0.285295809645914	0.248850922281787	0.803476099522676	0.936315764481153	CENPP
ENSG00000183751	13.7494290389134	-0.120565276649412	0.48477909053951	-0.248701478678124	0.803591704953683	NA	TBL3
ENSG00000242294	6.24840120375724	0.19554997413828	0.786363126086577	0.248676429058234	0.803611083066092	NA	STAG3L5P
ENSG00000176054	1.54387943740858	-0.408665855392293	1.64409817573928	-0.248565360282414	0.803697006112259	NA	RPL23P2
ENSG00000179431	26.3157285758101	0.0814818446153265	0.327874605522109	0.248515265418541	0.803735760384032	0.936460907026176	FJX1
ENSG00000116199	57.7538408578006	0.0501815609524455	0.202009026065068	0.248412469135324	0.803815286915661	0.936460907026176	FAM20B
ENSG00000188747	0.487373435830525	1.0604110791125	4.26880669220137	0.248409252414673	0.803817775507636	NA	NOXA1
ENSG00000170469	3.21893627414675	-0.202146785597071	0.814421254779392	-0.248209123240317	0.803972607862374	NA	SPATA24
ENSG00000203952	1.1718544527636	-0.460508344197454	1.85591144919636	-0.248130558382438	0.804033392616976	NA	CCDC160
ENSG00000117395	280.793591663459	0.0294763971134632	0.118830126742723	0.248054916050725	0.804091917365342	0.936658132549723	EBNA1BP2
ENSG00000232573	0.474575810916882	1.62437527960139	6.55135328098876	0.247944998526508	0.804176962912526	NA	RPL3P4
ENSG00000107821	7.39737499415644	-0.144928052499891	0.584618615282784	-0.247901877756301	0.804210327010806	NA	KAZALD1
ENSG00000205189	210.31163994334	-0.0337264206144063	0.136052513547674	-0.247892668315814	0.80421745273396	0.936679323619398	ZBTB10
ENSG00000240429	3.46993427917408	-0.236248267846504	0.953247887421118	-0.247835081476699	0.804262010410455	NA	LRRFIP1P1
ENSG00000262025	1.35862763104377	0.554023440010109	2.23567196957258	0.247810701905444	0.804280874235939	NA	RP11-216N14.7
ENSG00000212719	1.59241776378621	0.337121436761753	1.36062521995157	0.24776950465004	0.80431275109475	NA	C17orf51
ENSG00000258461	0.620159701025259	-0.861603035637684	3.47823553991685	-0.247712676657396	0.804356722953515	NA	RP11-164J13.1
ENSG00000196437	15.8028001083637	0.095121127503975	0.384346385825983	0.247488023855237	0.804530558859907	0.936918945230422	ZNF569
ENSG00000067646	1.45116460805946	0.341074504028315	1.37895920238554	0.247341983314859	0.804643569933636	NA	ZFY
ENSG00000134490	16.6395266062707	-0.0966346807124979	0.390921200617297	-0.247197339412403	0.804755504265935	0.937055848708907	TMEM241
ENSG00000171435	3.04811797874332	0.221506896949204	0.896268618957524	0.247143425825669	0.804797226933481	NA	KSR2
ENSG00000011478	1.65987785174575	0.378777153347792	1.53439662096543	0.246857395390684	0.805018589573977	NA	QPCTL
ENSG00000198887	220.030952233664	0.0347581214384571	0.140826568467465	0.246815084800473	0.805051335612606	0.937275244103483	SMC5
ENSG00000250120	0.549091284586521	-0.7488957111735	3.03461932151948	-0.246784071353805	0.805075338508981	NA	PCDHA10
ENSG00000148053	2.4275164567538	-0.334588309348407	1.35720934112061	-0.246526677359991	0.805274556004211	NA	NTRK2
ENSG00000112320	22.0816817769849	0.0809336450767064	0.328329951749756	0.246500950173415	0.805294468996416	0.937433235920854	SOBP
ENSG00000188859	1.31532931644245	0.370478312382137	1.50306225869299	0.24648234644937	0.805308868465823	NA	FAM78B
ENSG00000141084	23.49715518598	-0.100739372598864	0.409045078047696	-0.246279390720642	0.805465962528255	0.937507801656869	RANBP10
ENSG00000228217	2.1196841660568	0.350811395373819	1.42467576782414	0.246239462547749	0.805496869103641	NA	PNRC2P1
ENSG00000100583	2.12813694432219	-0.309526781492466	1.26022520077951	-0.245612277314412	0.805982384398321	NA	SAMD15
ENSG00000219703	1.9831922420585	-0.347655317876125	1.41547710614152	-0.24560998999398	0.80598415519093	NA	RAP1BP3
ENSG00000184254	11.7764667039047	0.140028558212615	0.570171279642363	0.245590339626449	0.80599936810944	NA	ALDH1A3
ENSG00000157353	6.2829573388653	0.145016550273296	0.590881676157023	0.245424009788989	0.806128140257619	NA	FUK
ENSG00000185250	3.73200157534436	-0.215520476520329	0.878358522285262	-0.245367319895298	0.806172030634216	NA	PPIL6
ENSG00000225224	10.0225538744765	-0.148431041075313	0.605080279073466	-0.245308013182315	0.806217947654713	NA	RPS27AP12
ENSG00000117479	12.4672036165019	0.466504271197947	1.90218612605578	0.245246385097578	0.806265662657997	NA	SLC19A2
ENSG00000105429	64.6878577203581	-0.0599192480533315	0.244387539416248	-0.245181273138789	0.806316075803639	0.938372109557556	MEGF8
ENSG00000171453	14.4466469382831	0.107594611047793	0.439043037051276	0.245066205286902	0.806405169429597	NA	POLR1C
ENSG00000158865	0.837494086809183	0.552826223100707	2.25706115434572	0.244931876141815	0.806509179682144	NA	SLC5A11
ENSG00000130669	1.6318543169851	-0.390045917448794	1.59311979941841	-0.244831504568072	0.806586899024513	NA	PAK4
ENSG00000104998	7.30050668867641	-0.146449229280362	0.598580122070089	-0.244661030128918	0.806718904532254	NA	IL27RA
ENSG00000211456	88.1601343173551	-0.0486469941555889	0.19885108738035	-0.244640322547193	0.806734939656327	0.938632903502782	SACM1L
ENSG00000172531	93.299762554359	-0.0416018910646446	0.170071568884903	-0.244614025362458	0.806755303262763	0.938632903502782	PPP1CA
ENSG00000104808	0.398820693354353	1.06079039320374	4.3441114998754	0.244190415746504	0.807083349554457	NA	DHDH
ENSG00000258989	16.6353778998145	0.0965427814978905	0.395414148481687	0.244156112947895	0.807109915371047	0.938920293497901	RP11-47I22.4
ENSG00000182326	0.986875846435738	0.471099407737417	1.93012103994707	0.244077650047448	0.807170681833263	NA	C1S
ENSG00000275544	3.73216348514971	-0.467772446620895	1.91675578067624	-0.244043842902022	0.807196864510204	NA	BDH1
ENSG00000219133	17.3163126653358	-0.118508834240486	0.485907351015063	-0.243891832451023	0.807314594969529	0.93903321190404	RP11-203F10.6
ENSG00000170190	0.657954907387376	-0.861602870048046	3.53305691009729	-0.243868947478777	0.807332319512477	NA	SLC16A5
ENSG00000224856	0.869834862067068	-0.547331206748957	2.2452160428206	-0.243776632765086	0.807403818794709	NA	RP4-796I17.5
ENSG00000114573	135.926098134866	-0.0408799653434623	0.1677937134025	-0.243632282250052	0.8075156238961	0.939112239063197	ATP6V1A
ENSG00000214756	11.2737192736015	0.123548496933929	0.507451933144071	0.243468373779655	0.807642582163569	NA	METTL12
ENSG00000224083	0.740989799661641	0.6708515586886	2.7557360211571	0.243438251537213	0.807665914441948	NA	MTCO1P11
ENSG00000135740	2.65666686336997	-0.272976869339173	1.12136217273382	-0.243433277826439	0.807669767026971	NA	SLC9A5
ENSG00000206466	0.700560266496378	-0.861602848697387	3.54006363159663	-0.243386260350577	0.807706186508885	NA	GABBR1
ENSG00000198728	29.3675694037375	-0.0839729680945812	0.345138403504947	-0.243302302038312	0.807771221198933	0.939112239063197	LDB1
ENSG00000108846	1.15594366457728	0.478504349894897	1.96686750954582	0.243282451701788	0.807786597601254	NA	ABCC3
ENSG00000120063	46.6139453817639	-0.0598684221154816	0.246100255489194	-0.243268427318274	0.8077974611678	0.939112239063197	GNA13
ENSG00000107897	62.0969844013775	0.0521543540581462	0.21440785748545	0.243248333665595	0.807813026175608	0.939112239063197	ACBD5
ENSG00000263883	0.434679294671848	-0.862794535140895	3.55076768303217	-0.242988168238626	0.808014563196091	NA	EEF1DP7
ENSG00000170653	16.281681519166	0.0988404908397847	0.40740241573258	0.242611450062348	0.808306410324695	0.939560641600278	ATF7
ENSG00000117425	3.19881556087087	0.252875927792342	1.0430145689905	0.242447167384338	0.808433690021759	NA	PTCH2
ENSG00000144649	2.60723844458407	0.270202448005439	1.11531476517934	0.242265642347156	0.80857433430976	NA	FAM198A
ENSG00000088832	206.763211393727	0.0302060941897061	0.124719537890644	0.242192159308602	0.808631270196376	0.939813061232495	FKBP1A
ENSG00000128564	1.2004359694444	-0.431717523811555	1.78338962687324	-0.24207695127647	0.808720537345085	NA	VGF
ENSG00000162769	101.579913678176	0.0379346457330957	0.156773909420606	0.241970401027135	0.808803098361725	0.939887579744895	FLVCR1
ENSG00000095713	0.292443051891137	-1.60712086828464	6.64616646844806	-0.241811708435873	0.808926066089817	NA	CRTAC1
ENSG00000040731	0.329929848403542	-1.60712024835302	6.64616418526057	-0.241811698229964	0.808926073998325	NA	CDH10
ENSG00000224103	0.315621978189129	-1.60712023131071	6.64616412063438	-0.241811698017068	0.808926074163297	NA	HLA-DPA1
ENSG00000277112	0.637452760152035	0.683935461668788	2.82904428341638	0.241754950842573	0.80897004756418	NA	ANKRD20A21P
ENSG00000261587	0.7066697161648	0.838843674807699	3.47153447200067	0.241634839455956	0.809063123899808	NA	TMEM249
ENSG00000105677	240.90487678226	-0.0446225024015975	0.184716811408209	-0.241572502586056	0.809111430854667	0.940120685171481	TMEM147
ENSG00000213866	0.47534633135302	1.06197487203302	4.39745540693847	0.241497587526959	0.809169486037389	NA	YBX1P10
ENSG00000150977	9.62770059423717	0.129789825113817	0.537659549375189	0.241397786507548	0.809246828146155	NA	RILPL2
ENSG00000121481	62.4208948200567	0.0504769854400005	0.209221568612393	0.241260907155873	0.809352907624932	0.940276058039563	RNF2
ENSG00000113070	8.79621032540835	-0.135205638581034	0.560492115990216	-0.241226655511769	0.809379452692007	NA	HBEGF
ENSG00000196378	3.29456169673642	0.258960722085288	1.07497860430155	0.240898489559746	0.809633792828923	NA	ZNF34
ENSG00000147437	2.19936534256025	0.297337003067103	1.23458508905479	0.240839619482807	0.809679421333723	NA	GNRH1
ENSG00000165490	43.7493263066763	-0.0580842970123363	0.241577270120981	-0.240437757174952	0.809990910532897	0.940836075590811	DDIAS
ENSG00000170846	22.1697516064028	0.0769526659128038	0.320154849822901	0.240360769032147	0.810050588575952	0.940836075590811	AC093323.3
ENSG00000149577	11.6770232456886	-0.112337310717337	0.467500695639123	-0.240293355208296	0.810102845907479	NA	SIDT2
ENSG00000139835	5.15529870982483	-0.169420500854417	0.705191009768459	-0.240247675463197	0.810138256063499	NA	GRTP1
ENSG00000145416	0.669737448707162	-0.807333226481984	3.36198745418272	-0.24013570469383	0.810225055529736	NA	MARCH1
ENSG00000118922	36.7865988015111	-0.0730106755673823	0.30418652230747	-0.240019429570859	0.810315194190548	0.940934930734825	KLF12
ENSG00000085449	62.4210249979438	0.0499402528198704	0.208107996075123	0.239972772607175	0.810351364253061	0.940934930734825	WDFY1
ENSG00000006432	14.0441576471288	-0.100085545146335	0.417311503686124	-0.239834138916078	0.810458840186905	NA	MAP3K9
ENSG00000184481	12.3283531144376	-0.115863191734563	0.483204263819597	-0.239780979618633	0.810500052943413	NA	FOXO4
ENSG00000240755	0.520224481847374	-0.861602685082767	3.59330413149946	-0.239780061345163	0.810500764857003	NA	ERLEC1P1
ENSG00000154479	5.13511117060254	0.161962772172333	0.675512156363218	0.239762927501258	0.810514048310276	NA	CCDC173
ENSG00000250641	0.45358810242107	1.06197472283649	4.42928721755839	0.239761991190515	0.810514774210839	NA	XXbac-BPG32J3.19
ENSG00000136504	76.1772319908051	0.0442703976435103	0.184657392324875	0.239743435592459	0.810529159980372	0.940948086273235	KAT7
ENSG00000205269	31.9929311018166	-0.0732900841595864	0.305783092160453	-0.239679975899809	0.810578359444867	0.940948086273235	TMEM170B
ENSG00000178458	1.20785861841936	-1.03985913899359	4.34221467393027	-0.239476676553253	0.810735979790379	NA	H3F3AP6
ENSG00000140876	3.68556240424842	0.209849137887745	0.87631859749091	0.239466717342971	0.81074370147905	NA	NUDT7
ENSG00000143499	110.570325562461	-0.0413532578369129	0.172698122334062	-0.239454009563118	0.810753554246818	0.941026272194431	SMYD2
ENSG00000153896	8.4997701498618	-0.147050582411552	0.614275471019143	-0.239388660868357	0.810804221754251	NA	ZNF599
ENSG00000186792	5.35864765200897	-0.221199695873341	0.92425312441592	-0.239328047728405	0.810851218301526	NA	HYAL3
ENSG00000074410	9.87492503891259	-0.146817299473552	0.613893714716915	-0.239157521821597	0.810983439639672	NA	CA12
ENSG00000166448	1.18698055735315	0.427603872502449	1.78811271733857	0.239136978533935	0.810999368732849	NA	TMEM130
ENSG00000154545	9.45240691752993	-0.423318946110647	1.77067291589814	-0.239072356226744	0.811049476838776	NA	MAGED4
ENSG00000154258	0.611251430430583	-0.748050859859634	3.12936152892409	-0.23904264590254	0.811072514469666	NA	ABCA9
ENSG00000219553	0.468420883110119	1.06197465986197	4.44265468702635	0.239040559007027	0.811074132671841	NA	RP1-281H8.3
ENSG00000275221	0.510479498332846	-0.861602649833914	3.6046712179397	-0.239023921390084	0.811087033695402	NA	HIST1H2AK
ENSG00000117650	97.8859857330691	-0.0424016982809841	0.177488338740967	-0.23889850218761	0.811184287019476	0.941354970578943	NEK2
ENSG00000154263	1.66737380462843	0.342070974856892	1.43211419865206	0.238857330776315	0.811216213042074	NA	ABCA10
ENSG00000255150	1.31556262706141	0.394074712724503	1.65069667664627	0.238732359675641	0.811313122747556	NA	EID3
ENSG00000124217	10.8104438942118	-0.110639614366562	0.463483582590336	-0.238713124957338	0.811328038699859	NA	MOCS3
ENSG00000241935	0.42968715952979	-0.861602634792746	3.60951081251159	-0.238703436434152	0.81133555188754	NA	HOGA1
ENSG00000144355	67.0819161479304	-0.0470378411475438	0.197091830041445	-0.238659517939696	0.811369609710006	0.941354970578943	DLX1
ENSG00000229503	0.828187184785091	0.816847747513891	3.42378745330475	0.238580156815939	0.811431153414022	NA	AC092155.1
ENSG00000127993	25.0602652693952	0.0727698930683725	0.305032851744437	0.238564117445752	0.811443591915891	0.941354970578943	RBM48
ENSG00000107560	103.99889057005	0.0447195444829793	0.187477940589544	0.23853230061283	0.811468265951732	0.941354970578943	RAB11FIP2
ENSG00000278741	16.4164586101728	-0.0944416136178927	0.396182123169195	-0.238379290974621	0.811586927935336	0.94136747749086	ABR
ENSG00000226437	4.57429939608577	-0.178434893528032	0.748604435440231	-0.238356714281422	0.811604436971411	NA	TRIM39
ENSG00000143387	2.95704048278019	0.22465347571388	0.94317036239611	0.238189710651161	0.81173395720782	NA	CTSK
ENSG00000175886	0.595182744782751	0.861856303846053	3.61948626324503	0.238115644365883	0.811791401218004	NA	RPL7AP66
ENSG00000126243	3.30388941118227	0.261252537054043	1.09733538318329	0.238079024022873	0.811819803440045	NA	LRFN3
ENSG00000106299	81.6633450231618	-0.0455222440573662	0.19147166914556	-0.237749241235054	0.812075589475202	0.941574313663717	WASL
ENSG00000121390	160.227029903595	0.0323481504888535	0.136160692730284	0.237573339560859	0.81221203048673	0.941574313663717	PSPC1
ENSG00000126457	190.003207913324	-0.0394742187243345	0.166296727318758	-0.237372192230038	0.812368060692807	0.941574313663717	PRMT1
ENSG00000144713	1811.2049738669	0.0178854145247908	0.075352943333948	0.237355221089725	0.812381225565931	0.941574313663717	RPL32
ENSG00000129680	483.633086234863	0.0271277801188533	0.114320832941381	0.237295158029187	0.812427818180535	0.941574313663717	MAP7D3
ENSG00000173349	19.2361622388066	0.0832521923749063	0.350939945904507	0.237226321330658	0.812481217570897	0.941574313663717	SFT2D3
ENSG00000178162	0.802243090999076	0.578773589614274	2.43975950565964	0.2372256725598	0.812481720852643	NA	FAR2P2
ENSG00000114742	69.4433308636339	-0.0479008076622978	0.201963488948076	-0.237175580159505	0.812520580092573	0.941574313663717	WDR48
ENSG00000121446	0.647371707509856	-0.861602561155459	3.63311105195076	-0.237152828205687	0.812538230100655	NA	RGSL1
ENSG00000179526	7.99420371500641	0.143127758698592	0.6039419952667	0.236989247014337	0.812665132306628	NA	SHARPIN
ENSG00000184988	5.14446580648612	-0.179901258361042	0.759116864180657	-0.2369875665392	0.812666436002837	NA	TMEM106A
ENSG00000112186	46.704691630506	-0.0591711316511312	0.249854870469716	-0.236822006070533	0.812794878743242	0.94158050307364	CAP2
ENSG00000143061	30.3182091356366	-0.0710492155851282	0.300062020722146	-0.236781767363085	0.8128260969191	0.94158050307364	IGSF3
ENSG00000269743	12.3013641075816	0.102335302679013	0.432240060039776	0.236755710864921	0.812846312347927	NA	SLC25A53
ENSG00000130762	1.05288265113513	0.448022947263612	1.89318068190614	0.236650918502149	0.812927614729702	NA	ARHGEF16
ENSG00000100360	19.8903089745246	0.0819540163092052	0.346432302455013	0.236565746694039	0.812993696134226	0.94158050307364	IFT27
ENSG00000256206	2.06322763457971	-0.385356119887171	1.6292356988398	-0.236525703531778	0.813024764484848	NA	RP11-140L24.4
ENSG00000062598	36.5319863203108	-0.0636389827234393	0.269158199424092	-0.236437094837183	0.813093514496559	0.94158050307364	ELMO2
ENSG00000129493	69.8177655420142	-0.0476178918095556	0.201529401668307	-0.236282604004	0.813213384807912	0.94158050307364	HEATR5A
ENSG00000077713	28.4039356561819	0.0703966381052305	0.297989077963641	0.236238987637728	0.813247227785417	0.94158050307364	SLC25A43
ENSG00000185010	8.85273071044585	0.134185992440806	0.568254450471186	0.236137160614477	0.813326239155482	NA	F8
ENSG00000125864	12.0527567594517	-0.129426184171907	0.548133427517023	-0.236121677085435	0.813338253567283	NA	BFSP1
ENSG00000137338	23.0111227639241	0.08123899219059	0.3441950839647	0.23602600959554	0.81341248752892	0.94158050307364	PGBD1
ENSG00000180938	3.79343519937889	0.191819749076879	0.813192194185875	0.235884887297668	0.813521995575902	NA	ZNF572
ENSG00000254901	35.1569088875455	-0.0651327653400567	0.276167021531418	-0.235845558165774	0.813552514835895	0.94158050307364	BORCS8
ENSG00000095564	116.435102251758	-0.0392020113009536	0.166223574092696	-0.235839059019945	0.81355755817613	0.94158050307364	BTAF1
ENSG00000141076	136.558592529816	-0.0345748072965089	0.146641389077028	-0.235777958147595	0.813604972859872	0.94158050307364	UTP4
ENSG00000134627	0.521431283970805	-0.75211073658078	3.19261266146452	-0.235578448227969	0.813759798641549	NA	PIWIL4
ENSG00000214194	308.698020467986	-0.0501290230916905	0.212841038121729	-0.23552329726479	0.813802598754887	0.941588541480633	LINC00998
ENSG00000143799	1107.44501889362	-0.0172927934398836	0.0734422879065421	-0.235460984846895	0.81385095721113	0.941588541480633	PARP1
ENSG00000161381	0.460401375386914	0.879896102373223	3.7391383170254	0.235320554569163	0.813959942767279	NA	PLXDC1
ENSG00000123201	2.6483230371681	-0.23175349301192	0.985071371699407	-0.235265687005102	0.814002525531525	NA	GUCY1B2
ENSG00000164074	25.1697355546743	-0.304095916130105	1.29297491847543	-0.23519088559635	0.814060579855485	0.941588541480633	ABHD18
ENSG00000055483	79.8999493214854	-0.0465022659418542	0.197812995393511	-0.2350819563161	0.814145123080759	0.941588541480633	USP36
ENSG00000134030	3.80310486823202	-0.204126495482601	0.868385544792176	-0.235064363642135	0.814158777476683	NA	CTIF
ENSG00000106100	6.46477137280771	0.162940953689227	0.693354001175433	0.235003985573019	0.814205639802281	NA	NOD1
ENSG00000155959	341.788141112456	-0.0263860042225709	0.112324111817753	-0.234909529179118	0.814278953289769	0.941588541480633	VBP1
ENSG00000062524	1.60210892641621	0.389622001401245	1.65949751876598	0.23478311777831	0.814377071592643	NA	LTK
ENSG00000235125	0.890791792726919	0.454839701214288	1.93742902703024	0.234764574530755	0.814391464779756	NA	NFKBIL1
ENSG00000102606	14.2940937434631	0.136954790274207	0.583372643324498	0.234763820075166	0.814392050386189	NA	ARHGEF7
ENSG00000218351	0.570638418334538	0.594067646952726	2.53065342406894	0.234748717980333	0.814403772614081	NA	RPS3AP23
ENSG00000254999	96.7829381594927	-0.0375915917503151	0.160147189389437	-0.234731511015794	0.814417128689964	0.941588541480633	BRK1
ENSG00000136451	80.5048698350657	-0.0432217866560612	0.184161332939193	-0.234695231437819	0.814445289138428	0.941588541480633	VEZF1
ENSG00000197296	19.4518349636489	-0.0861602570628823	0.367260158049835	-0.234602788171732	0.814517045297011	0.941588541480633	FITM2
ENSG00000197530	6.40414820170058	0.172562008192796	0.735788854249594	0.234526531893156	0.814576237990373	NA	MIB2
ENSG00000114125	80.4015350559699	0.0408867696665097	0.174344047988754	0.234517725945809	0.814583073531663	0.941588541480633	RNF7
ENSG00000183775	0.703042298797835	-0.679995509150157	2.89969534089751	-0.234505846031288	0.814592295236042	NA	KCTD16
ENSG00000160469	0.665761098619582	-0.526946896287255	2.24875002044069	-0.234328801110578	0.814729728218093	NA	BRSK1
ENSG00000168671	2.29905529967772	0.291354811656081	1.24371529004551	0.234261662607218	0.814781846678859	NA	UGT3A2
ENSG00000111666	165.053188390615	0.0603778111431038	0.257879563269796	0.234131818658061	0.814882644619808	0.941810060523503	CHPT1
ENSG00000254503	0.585895152769225	-0.747527184671793	3.19279642752093	-0.234129297511215	0.814884601818053	NA	CTD-2521M24.4
ENSG00000204410	0.807267489713543	-0.861602408937148	3.68141637183219	-0.234041010826586	0.814953140618627	NA	MSH5
ENSG00000185650	66.7910468931549	0.0497877389200959	0.212938069050271	0.233813235661219	0.81512997378433	0.94197114968111	ZFP36L1
ENSG00000106689	11.0623664169907	0.12752354867975	0.545487096125644	0.233779221516869	0.815156381461175	NA	LHX2
ENSG00000100116	15.9939416567632	0.0950867960817549	0.406969578746123	0.233645955490624	0.815259847681675	0.941996481841936	GCAT
ENSG00000197903	1.15471959108437	0.504299134721001	2.15979093487592	0.233494421417216	0.81537750091962	NA	HIST1H2BK
ENSG00000096060	88.3684564803255	0.0408948353829494	0.175391281186044	0.233163445220351	0.815634490080251	0.942174162242944	FKBP5
ENSG00000162929	21.1059183182794	-0.0778195934326639	0.333778967164272	-0.233147085611193	0.815647193146474	0.942174162242944	KIAA1841
ENSG00000255757	1.65695605943005	0.351876678623264	1.50984145092338	0.233055383668308	0.815718399647491	NA	RP11-749H20.3
ENSG00000233841	70.2918642095014	-1.03751328803704	4.45225950428049	-0.233030731258938	0.815737542487445	0.942174162242944	HLA-C
ENSG00000100949	8.09551536379701	-0.146928977223459	0.630654200877397	-0.23297867043309	0.815777968595481	NA	RABGGTA
ENSG00000132906	22.6668201551506	0.0938630263231785	0.403586353132065	0.232572349373924	0.816093500580309	0.942374214199635	CASP9
ENSG00000105176	503.343774895446	0.0231346835076004	0.0994913710855246	0.232529547589745	0.816126740397278	0.942374214199635	URI1
ENSG00000137880	8.09487891297847	0.132562748015109	0.570488986927764	0.232366883590506	0.816253068091515	NA	GCHFR
ENSG00000234969	0.362646859350623	1.0619740430234	4.57152358509889	0.23230199369089	0.816303464050004	NA	RP13-33H18.1
ENSG00000117408	17.1144922144305	0.0956400370309658	0.411817713340709	0.232238764707627	0.816352570808585	0.942510258385249	IPO13
ENSG00000106483	0.453037040317381	0.879322778670165	3.7863707452076	0.232233671196388	0.816356526712957	NA	SFRP4
ENSG00000204052	1.10240609044576	-0.46301283736872	1.9951379856442	-0.232070583939697	0.816483191828192	NA	LRRC73
ENSG00000196961	10.8954575649316	-0.124589415878403	0.537508783020344	-0.231790474526418	0.816700755825473	NA	AP2A1
ENSG00000204682	1.5963836741791	-0.494615002085651	2.13518793299438	-0.231649399306976	0.81681033581728	NA	CASC10
ENSG00000243414	3.06945573786303	1.10095466540214	4.75270594202478	0.231647966196937	0.816811449002002	NA	TICAM2
ENSG00000132003	0.491818703407217	-0.861602282033237	3.72120907400588	-0.231538262134173	0.816896663992522	NA	ZSWIM4
ENSG00000189136	32.5443327661318	-0.0785676131175234	0.339366455832063	-0.231512607587837	0.81691659202554	0.943036669138096	UBE2Q2P1
ENSG00000188831	0.627211715304172	-0.637387173781531	2.75399536676683	-0.231440902723747	0.816972291821729	NA	DPPA3P2
ENSG00000130822	0.790854802691184	-0.550589157835702	2.37938279108378	-0.231399991585598	0.817004071698641	NA	PNCK
ENSG00000206559	4.03970514563817	0.207781616733554	0.898223727469752	0.231325014446972	0.817062314912884	NA	ZCWPW2
ENSG00000239272	1.18955135687572	0.32813987226662	1.41922459481971	0.231210671985504	0.817151139565623	NA	RPL21P10
ENSG00000249624	0.67439031573493	-0.631553041526521	2.73165752146711	-0.231197738575709	0.817161186774026	NA	AP000295.9
ENSG00000167508	10.5420441182093	0.138346471762171	0.598576940071668	0.231125628971952	0.817217205051506	NA	MVD
ENSG00000106686	2.37175389145904	-0.21875216416724	0.947014300267093	-0.230991405415466	0.817321478980524	NA	SPATA6L
ENSG00000230667	0.460478001992186	-0.864150042677452	3.74154279565735	-0.230960886958298	0.817345188231556	NA	SETSIP
ENSG00000006451	162.992476925218	-0.029465184897355	0.127681784648455	-0.230770465642231	0.817493126966636	0.943577384379745	RALA
ENSG00000114859	10.4175377985615	-0.125812551894698	0.545427122037374	-0.230667942262829	0.817572780296024	NA	CLCN2
ENSG00000105726	9.96342550110563	-0.119937557541949	0.520010444302955	-0.230644516578352	0.817590980640968	NA	ATP13A1
ENSG00000182324	9.4098071826206	-0.129188375270499	0.560487992057008	-0.230492672637595	0.817708956615244	NA	KCNJ14
ENSG00000197951	4.32803534759321	-0.191118517175688	0.829258613538533	-0.230469137197339	0.817727242973012	NA	ZNF71
ENSG00000156136	35.9775172817901	0.0717027771023642	0.31118016338446	0.230422069075708	0.817763813842506	0.943689463914132	DCK
ENSG00000237268	0.958349215093688	0.513101250374331	2.22756387654291	0.230341879654937	0.81782612012826	NA	RP13-492C18.2
ENSG00000086848	25.0967909616539	0.0757295760286192	0.328831402675054	0.23029909982002	0.817859360053739	0.943689463914132	ALG9
ENSG00000183309	35.910789347787	0.134795742281521	0.585488261455046	0.23022791600728	0.817914670591632	0.943689463914132	ZNF623
ENSG00000176909	2.01387093908451	0.299330262268606	1.30119814238294	0.230042030124966	0.81805911006387	NA	MAMSTR
ENSG00000163359	0.827799415949906	-0.570288539779264	2.47982587535185	-0.229971202997609	0.818114146707291	NA	COL6A3
ENSG00000272514	2.42839597516771	-0.293481904575251	1.27656115169045	-0.229900388388457	0.818169174519583	NA	CFAP206
ENSG00000213413	0.424922846861704	1.06197380641796	4.62000100865418	0.229864410078846	0.81819713247906	NA	PVRIG
ENSG00000139631	16.0594345760905	-0.0935386964207786	0.407135553840386	-0.229748287857586	0.81828737010109	0.943994657787165	CSAD
ENSG00000081913	26.618696830826	-0.0741448707331415	0.323457729490875	-0.22922584304863	0.818693387425416	0.944338202071934	PHLPP1
ENSG00000124126	7.62110893082714	-0.142505059736012	0.62186275883891	-0.229158375719565	0.818745823122556	NA	PREX1
ENSG00000145506	5.25614299947155	0.184456199394907	0.805373648036071	0.229031828698032	0.818844177820827	NA	NKD2
ENSG00000185432	15.8932225222412	-0.0961359783297167	0.419779173719389	-0.229015597600802	0.818856793137706	0.944343802652996	METTL7A
ENSG00000066933	115.433310088965	-0.037114383988239	0.162128700121651	-0.228919271914169	0.818931661441653	0.944343802652996	MYO9A
ENSG00000102871	5.30103718201213	-0.188464848901177	0.823454438081774	-0.228871009961648	0.818969173246233	NA	TRADD
ENSG00000137841	1.42178207635275	-0.30017749613033	1.31194734697426	-0.228803005564689	0.81902203065162	NA	PLCB2
ENSG00000249459	13.8483749284251	0.187482624821348	0.819455322549254	0.228789318541621	0.819032669188552	NA	ZNF286B
ENSG00000158710	110.646120630532	-0.0392829553176073	0.171853270981584	-0.228584274789957	0.819192047899391	0.944343802652996	TAGLN2
ENSG00000085563	15.631592881188	0.110275332099427	0.482485373131921	0.228556839730923	0.819213373497062	0.944343802652996	ABCB1
ENSG00000137504	168.07411216703	0.0303707107229705	0.13289977396925	0.228523418933712	0.819239352060873	0.944343802652996	CREBZF
ENSG00000223533	3.66631177178608	-0.21289321201857	0.931809015614428	-0.228473011584021	0.819278534941069	NA	CCHCR1
ENSG00000175711	0.619388333440544	0.690439378146092	3.02235557095965	0.228444126422513	0.819300988295235	NA	B3GNTL1
ENSG00000160588	4.09701809263542	0.176598201424969	0.773547313084768	0.228296574026904	0.819415687773477	NA	MPZL3
ENSG00000120458	26.8909317280177	-0.0700680850803934	0.306945801090998	-0.228275105348715	0.819432376717732	0.944408861089313	MSANTD2
ENSG00000108262	8.87780985297869	-0.111444886451326	0.488408887419813	-0.228179481008364	0.819506712482501	NA	GIT1
ENSG00000103671	28.4201283442206	0.0655004782124283	0.287065790880547	0.228172357324472	0.819512250305785	0.944408861089313	TRIP4
ENSG00000178301	2.11170824403568	-0.261493989679298	1.14630771001594	-0.228118495055453	0.819554122152881	NA	AQP11
ENSG00000155816	10.8796202639464	0.109158647292987	0.478902981870203	0.22793478308843	0.819696941383129	NA	FMN2
ENSG00000187122	1.39879475007906	0.337865568624108	1.48232376319859	0.227929671649502	0.819700915144332	NA	SLIT1
ENSG00000282228	3.45425963545102	1.06197361162039	4.65953398827228	0.22791412495183	0.819713001566639	NA	PAM16
ENSG00000099797	34.748948928314	0.0655189468426391	0.287508978924145	0.227884871936209	0.819735743766495	0.944541674383525	TECR
ENSG00000160219	0.440644541124627	1.0619736084869	4.66016716913092	0.22788315739432	0.819737076709136	NA	GAB3
ENSG00000164342	0.331573025974768	-1.50469251906448	6.60694619101232	-0.227744025085504	0.819845244590015	NA	TLR3
ENSG00000214425	14.0530326168538	-0.120963301447326	0.532059528528735	-0.227349187377241	0.820152228313282	NA	LRRC37A4P
ENSG00000259750	0.681605849022603	-0.659946340350377	2.90382002097034	-0.227268334671048	0.820215094161832	NA	RP11-356M20.2
ENSG00000106617	17.8592691650146	0.0937825728936558	0.412789329384709	0.227192338119411	0.820274185231071	0.944731013499966	PRKAG2
ENSG00000134243	36.0897662995675	0.0576720798220474	0.253849421999455	0.227190116754219	0.820275912467478	0.944731013499966	SORT1
ENSG00000169220	6.86668850950828	0.144078661124457	0.634698986272795	0.227003137299059	0.820421302636914	NA	RGS14
ENSG00000165195	23.6778875375997	-0.0747122348635761	0.329162096588378	-0.226977029366187	0.820441603950812	0.944731013499966	PIGA
ENSG00000119632	1.66292797376257	-0.337516954199781	1.48717118399838	-0.226952322524392	0.820460815898604	NA	IFI27L2
ENSG00000170647	0.434801470374337	1.06197350929168	4.6801671881531	0.226909310415204	0.820494262210879	NA	TMEM133
ENSG00000166912	8.36054731473691	0.114763460503176	0.506311424730785	0.226665753324049	0.820683658905421	NA	MTMR10
ENSG00000232268	99.6268067947831	-0.0479701925753331	0.211745449064153	-0.226546510384738	0.820776389308924	0.944731013499966	OR52I1
ENSG00000258102	11.914020276104	0.104693520476073	0.462277103849429	0.226473514704231	0.82083315632888	NA	MAP1LC3B2
ENSG00000049245	88.6538466344538	-0.0399805238520746	0.176571115553715	-0.22642731641978	0.820869084130574	0.944731013499966	VAMP3
ENSG00000157240	10.703468278761	0.115319505548241	0.509684189120807	0.226256784121879	0.82100170812219	NA	FZD1
ENSG00000160460	0.398674128807335	1.08163177007344	4.78098585105022	0.226236137016771	0.821017765847123	NA	SPTBN4
ENSG00000028116	40.2987910495176	0.0611626708343779	0.270348945091443	0.226236025495458	0.821017852579997	0.944731013499966	VRK2
ENSG00000188153	20.738587246652	-0.0890579732092039	0.393693813298522	-0.226211259107785	0.82103711406444	0.944731013499966	COL4A5
ENSG00000170577	19.6834072481583	-0.0799428736744662	0.353425187799742	-0.226194613270641	0.821050060039413	0.944731013499966	SIX2
ENSG00000267076	0.55931570185202	-0.861601995564733	3.8095078221324	-0.226171473007357	0.821068057008549	NA	CCDC58P3
ENSG00000185630	228.014757049136	-0.0244212819893444	0.108030128512274	-0.22605991796603	0.821154818476568	0.944731013499966	PBX1
ENSG00000204381	26.230048617639	0.0765905900569833	0.338815842576698	0.226053744932678	0.821159619591403	0.944731013499966	LAYN
ENSG00000123643	20.0212533473026	0.076268818563431	0.337463524128737	0.226006110616968	0.821196667700092	0.944731013499966	SLC36A1
ENSG00000156096	0.686358927363751	0.5919373406591	2.61994077513095	0.225935389943887	0.821251672210704	NA	UGT2B4
ENSG00000099910	14.6892322712686	0.104915558971531	0.464519973494013	0.225858014634721	0.821311853513167	0.944731013499966	KLHL22
ENSG00000101412	16.397715985428	0.0998329490156073	0.442247800152496	0.225739843095167	0.821403767513651	0.944731013499966	E2F1
ENSG00000145779	25.3122937922968	-0.0760991996748932	0.337133269937995	-0.225724383976963	0.821415791820335	0.944731013499966	TNFAIP8
ENSG00000129158	12.2518408535222	0.109549702066014	0.485471859489226	0.225656132121176	0.821468879518349	NA	SERGEF
ENSG00000133943	2.62584258496346	-0.270729976137676	1.20087764067678	-0.225443431509891	0.821634327674467	NA	C14orf159
ENSG00000148082	0.448710557177337	-0.861601954189361	3.82209244322021	-0.225426770019052	0.821647288070828	NA	SHC3
ENSG00000116809	7.66665726796977	0.139691232775392	0.619753296963678	0.225398127706256	0.821669568047192	NA	ZBTB17
ENSG00000100335	373.742544445103	0.0244762662922265	0.108645587373591	0.225285415486429	0.82175724482148	0.944999172155013	MIEF1
ENSG00000159884	11.7683023679195	-0.126540648967217	0.561726454160011	-0.225270944656581	0.821768501576636	NA	CCDC107
ENSG00000182310	3.50663963909353	-0.212593403462989	0.944028409072158	-0.225198099357981	0.821825167971247	NA	SPACA6
ENSG00000181830	17.0473544645047	-0.094801276198202	0.421420555639158	-0.224956459597514	0.822013146317778	0.945168891127807	SLC35C1
ENSG00000242802	14.4904820090133	0.126725542365025	0.563440492292592	0.224913800301057	0.82204633324241	NA	AP5Z1
ENSG00000152475	1.48770465061057	-0.359344411650175	1.59784231407113	-0.224893538295781	0.822062096240306	NA	ZNF837
ENSG00000149541	11.8595112734602	0.10915378527396	0.485422618896535	0.224863409789368	0.822085535098783	NA	B3GAT3
ENSG00000170889	94.1693791593353	1.15593921719805	5.15115648617784	0.224403824713887	0.822443094884385	0.945340847682432	RPS9
ENSG00000141556	17.0771681407447	-0.10841433572603	0.483536974265741	-0.224211056229276	0.82259308083681	0.945340847682432	TBCD
ENSG00000132670	97.914771074168	0.0435529843547005	0.194531375342132	0.223886682948197	0.822845478191488	0.945340847682432	PTPRA
ENSG00000164877	2.10847576162261	-0.264400330780053	1.18112463968118	-0.223854724469573	0.822870346322845	NA	MICALL2
ENSG00000188508	0.417478874147056	1.06197318411049	4.74514002221868	0.223802285946864	0.82291115115603	NA	KRTDAP
ENSG00000070214	131.006944282389	-0.0421347536294832	0.188369990702621	-0.22368081811928	0.823005672714448	0.945340847682432	SLC44A1
ENSG00000130511	58.71029154845	-0.0474262287632255	0.212512012704094	-0.223169637140761	0.823403482081682	0.945340847682432	SSBP4
ENSG00000165914	23.810821310617	0.0783333901361718	0.351144772971769	0.223080040386845	0.823473212412878	0.945340847682432	TTC7B
ENSG00000167964	0.478956461642303	0.896940262445452	4.0214462858959	0.223039224865745	0.823504978309328	NA	RAB26
ENSG00000237071	7.80960340323138	0.158288632679256	0.709853930346824	0.222987611834337	0.823545148104211	NA	TRIM27
ENSG00000095209	98.8959949718101	-0.0466360609716875	0.209152001835688	-0.222976880748792	0.82355350003569	0.945340847682432	TMEM38B
ENSG00000205625	0.419501901206117	0.877625951808455	3.93755815275443	0.222885838827429	0.823624358152735	NA	RP11-15G8.1
ENSG00000143643	39.075818002003	-0.0610908853107764	0.274105035016494	-0.222873999038728	0.823633573190611	0.945340847682432	TTC13
ENSG00000205822	0.676976709730422	-0.630312513896537	2.82821728966605	-0.222865660357717	0.823640063292425	NA	TPTE2P6
ENSG00000113356	10.2018660253789	0.347535769761713	1.5599486447194	0.222786673739651	0.82370154018313	NA	POLR3G
ENSG00000161040	1.24604555573028	0.40521066190137	1.81916506215547	0.222745406852333	0.823733659470793	NA	FBXL13
ENSG00000157538	33.9202229475676	0.0644238041822598	0.289266263755176	0.222714544537367	0.823757680752747	0.945340847682432	DSCR3
ENSG00000171824	97.9197804152634	-0.0416208659689839	0.186896365465892	-0.222694892248076	0.823772976942879	0.945340847682432	EXOSC10
ENSG00000176903	74.8810008118535	0.0876961248269679	0.394037507844966	0.222557810058711	0.82387967554624	0.945340847682432	PNMA1
ENSG00000138653	0.480350307153473	-0.908276526041409	4.08457735419525	-0.222367321580658	0.824027948604098	NA	NDST4
ENSG00000154447	29.1606299377584	0.0632447555150988	0.284487502617021	0.22231119094268	0.824071640955854	0.945340847682432	SH3RF1
ENSG00000049249	0.407682472136694	1.06197302215541	4.77716980434266	0.222301711191013	0.824079020092815	NA	TNFRSF9
ENSG00000188321	5.04373274318857	-0.170137045963896	0.765375175672963	-0.222292349388392	0.824086307432276	NA	ZNF559
ENSG00000173320	16.4460293244197	0.0894810453732668	0.402593249142924	0.222261663760537	0.824110193599411	0.945340847682432	STOX2
ENSG00000147548	241.660265420989	0.0243640549474849	0.109628979299679	0.222241008747185	0.824126271872876	0.945340847682432	WHSC1L1
ENSG00000134882	32.469003089336	0.0660418512037779	0.297219619967651	0.222198827960839	0.824159106465695	0.945340847682432	UBAC2
ENSG00000144320	113.882526998289	0.0345496148677684	0.155516561121529	0.222160357833334	0.824189052855983	0.945340847682432	LNPK
ENSG00000064102	252.341571232665	0.0304521857568066	0.137076453066908	0.222154754339483	0.824193414818011	0.945340847682432	ASUN
ENSG00000004848	0.428893807721187	-0.86160176485514	3.87915898050973	-0.222110454658892	0.82422789948076	NA	ARX
ENSG00000105696	1.6295273715325	0.283246127547334	1.27553550330356	0.222060559516959	0.824266740283186	NA	TMEM59L
ENSG00000050730	0.318656369908748	1.46906131933058	6.61586597603109	0.222051251439026	0.824273986190875	NA	TNIP3
ENSG00000064419	133.925416614775	-0.0355478598386424	0.160143914777619	-0.221974465205283	0.824333761289808	0.945340847682432	TNPO3
ENSG00000215910	0.437065830397282	-0.861601747702238	3.88428755500723	-0.221817189253033	0.824456197686863	NA	C1orf167
ENSG00000197008	27.1957367981718	0.0645923105609837	0.291250944183693	0.221775454641085	0.824488688021532	0.945340847682432	ZNF138
ENSG00000273873	187.791546235076	-0.199957356373392	0.901742724349401	-0.221745461287375	0.824512037989472	0.945340847682432	BDP1
ENSG00000176927	0.831493319619286	-0.472653230538407	2.13157223104857	-0.221739251268956	0.824516872537634	NA	EFCAB5
ENSG00000164975	57.0915373035522	-0.0494003871551557	0.22289449599614	-0.221631256233492	0.824600948586185	0.945340847682432	SNAPC3
ENSG00000241612	38.3253583071514	0.0597772637842609	0.269735733058273	0.221614181801218	0.824614241518492	0.945340847682432	RP13-585F24.1
ENSG00000133121	11.5663857257958	-0.117241375857472	0.529178535688904	-0.221553536189525	0.824661456262747	NA	STARD13
ENSG00000177731	76.5831160261011	-0.0423980144236485	0.191378268237244	-0.221540380807968	0.824671698274276	0.945340847682432	FLII
ENSG00000101638	0.410143718284335	1.06197293265398	4.79477866495176	0.221485287822907	0.824714590778096	NA	ST8SIA5
ENSG00000150722	2.24272365135693	-0.241996994364969	1.09263025472115	-0.221481139955006	0.824717820111321	NA	PPP1R1C
ENSG00000231841	5.14255708920582	0.172778104937476	0.780315155042612	0.221420926943347	0.824764699440534	NA	RP11-206F17.2
ENSG00000150656	0.365284945705325	-1.23004772364603	5.55578818709339	-0.221399319452736	0.824781522280218	NA	CNDP1
ENSG00000140526	78.1246364732522	-0.0385012567254356	0.173917438745097	-0.221376631367399	0.824799186519939	0.945340847682432	ABHD2
ENSG00000205544	53.1905056864796	0.059059943176748	0.266896259680209	0.22128426695643	0.824871099501952	0.945340847682432	TMEM256
ENSG00000173540	12.1383783928698	-0.104987251484254	0.47446692449075	-0.221274120629037	0.824878999308041	NA	GMPPB
ENSG00000229036	0.428593682005758	-0.787451889274146	3.55898922629574	-0.221257171405866	0.82489219580492	NA	VDAC1P8
ENSG00000156076	0.549433398090683	-0.908472224255869	4.10985946530252	-0.221047028961852	0.825055814734752	NA	WIF1
ENSG00000166272	17.0834986169515	-0.0899862657592783	0.407098511220604	-0.221042974314674	0.825058971796838	0.945431987905346	WBP1L
ENSG00000162337	5.77632248447507	0.150053786908592	0.679037595244528	0.220980087051817	0.825107937946872	NA	LRP5
ENSG00000260078	0.347305679579345	1.42380820310798	6.44369110256365	0.220961585595175	0.825122343936385	NA	RP11-44F14.1
ENSG00000167283	1751.00966324936	0.018814711359486	0.0852329579111657	0.220744554930215	0.825291337269125	0.945501815169521	ATP5L
ENSG00000150773	2.83009476968611	-0.233686199786206	1.05971406698129	-0.220518163405989	0.825467628166296	NA	PIH1D2
ENSG00000115271	35.5951091721207	0.0599136298274136	0.27170964609294	0.220506083199269	0.825477035260942	0.945501815169521	GCA
ENSG00000196678	54.1985787247955	0.0457470880957114	0.207475120143488	0.220494332352106	0.825486185900862	0.945501815169521	ERI2
ENSG00000165475	7.22808371051228	0.418950210580187	1.90010386611258	0.220488057548831	0.825491072236174	NA	CRYL1
ENSG00000213977	16.1430718359997	-0.0952542097994216	0.432192857247875	-0.220397464238495	0.825561620108157	0.945501815169521	TAX1BP3
ENSG00000115350	42.9011928945877	-0.052255470958536	0.237234821760522	-0.22026897472617	0.825661681365087	0.945501815169521	POLE4
ENSG00000167862	95.0804468358462	0.0365918955274284	0.166298572144689	0.220037340402367	0.825842073836949	0.945584298163131	MRPL58
ENSG00000173988	0.575238110552981	0.896497791050525	4.07563031571813	0.219965433958296	0.825898075099059	NA	LRRC63
ENSG00000228141	1.34561799562786	-0.447613207757515	2.03818235553361	-0.219613915576424	0.826171852917894	NA	AC105339.1
ENSG00000154370	203.524870523238	-0.0354973276790952	0.161680623213107	-0.219552145295155	0.826219964486356	0.945802217766258	TRIM11
ENSG00000231595	2.2861050691193	-0.288645548928427	1.3147334023372	-0.219546828593007	0.826224105583953	NA	AC005224.2
ENSG00000171843	91.9526831971221	-0.0376146298049988	0.171433697123884	-0.219412113464584	0.826329034739842	0.945802217766258	MLLT3
ENSG00000225726	0.604370714152021	0.625293903939321	2.85033805069338	0.219375348754584	0.826357671186361	NA	AC007000.10
ENSG00000257954	2.34549961630963	0.266282139811341	1.21408986059608	0.219326549420818	0.826395681893554	NA	RP11-161H23.10
ENSG00000123989	31.0262022741189	0.0756462189491871	0.345017221450363	0.219253458222143	0.826452614746367	0.945802217766258	CHPF
ENSG00000177000	30.1231520178859	-0.0649280780315326	0.296155645749744	-0.219236333878294	0.826465953525982	0.945802217766258	MTHFR
ENSG00000275397	4.48030517642483	-0.277220788328845	1.26476102082322	-0.219188276492269	0.826503387454354	NA	DHRS11
ENSG00000150630	2.07519515693419	-0.264505659742147	1.20725159063186	-0.219097379365397	0.826574192145004	NA	VEGFC
ENSG00000196357	1.2083304598653	0.415459444061238	1.89696165250287	0.219013095764523	0.82663984646235	NA	ZNF565
ENSG00000250366	0.535922996765423	-0.605861229228389	2.76692459307085	-0.218965573093548	0.826676865687037	NA	TUNAR
ENSG00000154217	14.285184585511	0.0885538414329775	0.404506396127726	0.218918272444364	0.826713712343644	NA	PITPNC1
ENSG00000139220	4.31996736738248	0.178718719864614	0.816660845284485	0.218840808759916	0.826774056478615	NA	PPFIA2
ENSG00000143401	515.993732853833	0.0233160067445005	0.106592169171945	0.218740334544549	0.826852327318698	0.946010939716759	ANP32E
ENSG00000137807	216.695528251578	-0.024644968391538	0.112676180080542	-0.218723854269123	0.826865165851447	0.946010939716759	KIF23
ENSG00000174177	28.0655590028928	0.0664975486542277	0.304579010168252	0.218326104013188	0.827175036940274	0.946241396478871	CTU2
ENSG00000175874	1.62063216224832	-0.321093449255067	1.47099053437443	-0.218283831032006	0.827207971687828	NA	CREG2
ENSG00000085644	3.86312338802302	-0.193647378620778	0.887631387893622	-0.218161932151035	0.827302944426616	NA	ZNF213
ENSG00000135917	0.343316254137921	1.26052204159927	5.77931312545811	0.218109317532324	0.827343937826496	NA	SLC19A3
ENSG00000109079	23.2502297861617	-0.0754327076466259	0.346139650849199	-0.217925647817474	0.827487043302281	0.946296573320232	TNFAIP1
ENSG00000234475	0.398009740635572	-0.865548353237638	3.97725574842224	-0.217624514989009	0.827721682054946	NA	HSPA1A
ENSG00000183054	101.823967627411	0.0962072953535957	0.442149358721737	0.217590037067413	0.82774854778099	0.946296573320232	RGPD6
ENSG00000164746	0.510020525534342	-0.861601488216988	3.96106150251444	-0.217517826388218	0.827804816104358	NA	C7orf57
ENSG00000019995	71.0461638316121	0.0424851058401131	0.195333633884721	0.217500207184935	0.827818545551657	0.946296573320232	ZRANB1
ENSG00000161642	1.2848832139875	-0.42045438753741	1.93320292443815	-0.217491077745813	0.827825659523605	NA	ZNF385A
ENSG00000167191	15.1676895733279	0.0884986003516268	0.407087176621269	0.217394714041707	0.8279007502868	0.946296573320232	GPRC5B
ENSG00000107816	9.5404687377147	0.110909088153777	0.51024226720061	0.217365544336944	0.827923480891693	NA	LZTS2
ENSG00000115944	133.307626838603	-0.0398710400643697	0.183497774095763	-0.217283507992647	0.827987408801835	0.946296573320232	COX7A2L
ENSG00000168246	102.563565866364	0.0332343927470006	0.152971961061897	0.217258068186451	0.828007233339968	0.946296573320232	UBTD2
ENSG00000275246	42.2587021380783	0.378264692793054	1.74111772966179	0.217253943457649	0.82801044763749	0.946296573320232	TLCD2
ENSG00000271793	0.468458705021532	1.06197244577067	4.88945922269163	0.217196298691301	0.82805536905699	NA	RP11-321N4.5
ENSG00000186714	1.078099161925	0.524633141686888	2.41563480797119	0.217182307505955	0.828066272194185	NA	CCDC73
ENSG00000130675	69.5481541729841	-0.0475975428967691	0.219191206136417	-0.217150786912254	0.828090835878214	0.946296573320232	MNX1
ENSG00000062038	1.75445225245541	-0.304952462540858	1.40438047729492	-0.217143763724379	0.828096309001324	NA	CDH3
ENSG00000168594	0.392997216689827	1.06197242648687	4.8931714804298	0.217031516417158	0.828183783706016	NA	ADAM29
ENSG00000134256	1.24073933289223	-0.385099738981159	1.77525030864047	-0.216927008606509	0.828265228910654	NA	CD101
ENSG00000166855	103.891166501858	-0.0369298538955451	0.17035999530991	-0.216775386899749	0.828383394279331	0.946406684743037	CLPX
ENSG00000101290	31.534813972003	0.059030386519586	0.272474827927458	0.216645284148237	0.82848479208965	0.946406684743037	CDS2
ENSG00000114529	16.9396134427468	-0.0948862692194609	0.438051909767704	-0.216609646262651	0.828512567585613	0.946406684743037	C3orf52
ENSG00000134070	2.23424833296703	0.288151424961564	1.33183032193378	0.216357459517197	0.828709123304334	NA	IRAK2
ENSG00000213368	0.495928075293517	-0.861601414994651	3.9824580610033	-0.216349149644927	0.828715600246488	NA	ST13P11
ENSG00000132763	78.4629690025521	-0.0414695613106703	0.191900456912897	-0.216099335967152	0.82891031730724	0.946600323140166	MMACHC
ENSG00000229320	0.315589493552977	1.06197231159041	4.91523168049414	0.21605742732429	0.828942983993605	NA	KRT8P12
ENSG00000187676	29.3691277280611	0.0673856189727363	0.311896528478434	0.216051199099498	0.828947838756491	0.946600323140166	B3GLCT
ENSG00000274320	14.4927142267797	0.125598990475304	0.581581972977013	0.215960941554612	0.829018193241152	NA	GOLGA6L9
ENSG00000107736	0.496305755824307	-0.747166881647685	3.45984181017467	-0.215954058781076	0.829023558322439	NA	CDH23
ENSG00000182901	5.0076715086158	0.153337959805917	0.710234902272137	0.215897528149304	0.829067623917455	NA	RGS7
ENSG00000125633	75.4779154747006	-0.0403700041397808	0.187086765258136	-0.215782255276473	0.829157480721971	0.946600323140166	CCDC93
ENSG00000175449	7.67162556957646	0.125328163801858	0.580866826733049	0.215760580625232	0.829174376663166	NA	RFESD
ENSG00000134910	139.97849207608	0.241108233378898	1.11779476691578	0.215699912466189	0.82922166945424	0.946600323140166	STT3A
ENSG00000136754	55.6163152122723	0.0467253794214795	0.216641937317989	0.215680214089369	0.829237025108825	0.946600323140166	ABI1
ENSG00000009413	193.40721150377	-0.0313995062993436	0.145666741477399	-0.215557140778187	0.829332967041779	0.946600323140166	REV3L
ENSG00000026652	42.5503786315682	0.0669316505599747	0.311153149175648	0.215108382278308	0.829682818766518	0.946875788197311	AGPAT4
ENSG00000228049	3.09922226906464	0.280240864824351	1.30331620837764	0.215021391603188	0.829750640529043	NA	POLR2J2
ENSG00000251429	0.839332368744383	-0.567379262811276	2.63968448047146	-0.214942076224936	0.829812479397673	NA	RP11-597D13.7
ENSG00000184840	426.026724673721	0.0219781777399353	0.102253229024326	0.214938715868881	0.829815099349412	0.946898607073565	TMED9
ENSG00000228336	11.9359980011936	0.128153796701877	0.596449749856626	0.214861011732644	0.829875683066422	NA	OR9H1P
ENSG00000179008	0.52703060870677	-0.659821284328174	3.07154342958419	-0.214817501186202	0.82990960745049	NA	C14orf39
ENSG00000157778	232.75743117079	0.028601132503619	0.1331496746934	0.214804373870819	0.82991984264252	0.946898607073565	PSMG3
ENSG00000278712	6.11924143860249	0.419430446337707	1.95354831091243	0.214701855078162	0.829999776165111	NA	TSEN34
ENSG00000177455	4.19880830844856	-0.193201046201023	0.899875654991178	-0.214697491958394	0.830003178112459	NA	CD19
ENSG00000276262	58.636737858863	-0.0988507876982791	0.460801007339675	-0.214519469627401	0.830141985773798	0.947028234783915	NSF
ENSG00000227805	0.379837803800725	1.06197210471394	4.9547044622114	0.214336114860816	0.830284956786074	NA	RP11-248J23.5
ENSG00000165702	0.61052287991995	-0.673560969553942	3.14523126499605	-0.214153082175593	0.830427682259186	NA	GFI1B
ENSG00000074966	0.488117929347855	-0.787446328597216	3.67885431647787	-0.214046619098284	0.830510702754348	NA	TXK
ENSG00000228252	0.380982625478638	1.06197206872876	4.9615385001005	0.214040880405795	0.830515177872164	NA	COL6A4P2
ENSG00000171551	2.77249619582799	0.212612701731105	0.993928953278651	0.213911367638265	0.830616175317529	NA	ECEL1
ENSG00000109756	3.86563292510849	-0.282521616347248	1.32231461897399	-0.213656880362151	0.830814639304547	NA	RAPGEF2
ENSG00000136816	27.1968312578604	-0.0695923446673244	0.325816325946603	-0.213593792346457	0.830863840680071	0.94762110207618	TOR1B
ENSG00000148057	1.68173836787614	0.255418378983665	1.19600172098348	0.213560210242535	0.830890031118096	NA	IDNK
ENSG00000139651	23.510322964965	0.0730315367881879	0.342064918408208	0.213501978302945	0.83093544622848	0.94762110207618	ZNF740
ENSG00000156928	143.597856799572	0.0290228366830878	0.136007440429408	0.213391536459004	0.831021581412645	0.94762110207618	MALSU1
ENSG00000117971	0.435343215935677	0.89553832706504	4.20036497402121	0.213204884005044	0.831167158962802	NA	CHRNB4
ENSG00000167664	1.88683766475564	-0.272811883791385	1.27958939221233	-0.213202676930379	0.831168880381334	NA	TMIGD2
ENSG00000196792	151.475830778721	0.0306168478874738	0.143649888214278	0.213135201621624	0.831221508464806	0.94762110207618	STRN3
ENSG00000136425	7.55841767489229	0.143262786699006	0.67284318047826	0.212921511067666	0.831388183674105	NA	CIB2
ENSG00000182747	1.35975674459481	-0.376320604808214	1.76756939092912	-0.212902874840122	0.831402719992724	NA	SLC35D3
ENSG00000163249	55.6339760808357	-0.0450930335299842	0.211867453354748	-0.212836057714259	0.831454838044148	0.94762110207618	CCNYL1
ENSG00000074695	364.60659514128	-0.0224365152945307	0.105428978973493	-0.212811653048178	0.831473874121705	0.94762110207618	LMAN1
ENSG00000135912	67.7633708690918	-0.0459955979165606	0.216177281402858	-0.212767954236807	0.831507960225879	0.94762110207618	TTLL4
ENSG00000251155	0.395435626434204	-0.861601181479069	4.04993941894764	-0.212744214752465	0.831526477716779	NA	SEPT14P4
ENSG00000166171	22.410390596837	-0.080273794900274	0.377334446164538	-0.212739111724961	0.831530458239435	0.94762110207618	DPCD
ENSG00000219433	0.58748934821313	-0.86160118024625	4.0502926955192	-0.212725658370179	0.831540952301868	NA	BTBD10P2
ENSG00000187479	13.6225070194268	-0.104600718510738	0.492535508595579	-0.212371933972838	0.831816879820709	NA	C11orf96
ENSG00000073921	72.9920230288627	-0.0400629056144654	0.188716613737355	-0.212291354857727	0.831879739553575	0.947854547076097	PICALM
ENSG00000243753	0.884223357262433	0.521626767097638	2.45754878852356	0.212254897861466	0.831908179993933	NA	HLA-L
ENSG00000128283	18.0163944910316	0.0758473594600819	0.357436700529723	0.212198018132094	0.831952552837019	0.947854547076097	CDC42EP1
ENSG00000128274	0.376527871301675	1.06197182826933	5.00696534771454	0.212098897140176	0.832029880086348	NA	A4GALT
ENSG00000165935	0.458145344530061	1.06197181394294	5.00965884213357	0.211984857134634	0.832118848115363	NA	SMCO2
ENSG00000206355	1.98626799175426	0.371073824776237	1.75087016115107	0.211936803202062	0.832156337916485	NA	CCHCR1
ENSG00000250517	0.366932108845596	1.06197180054137	5.01217715184561	0.211878345151932	0.832201945118476	NA	LDHAL6CP
ENSG00000125755	18.5029516822599	-0.0909139631818721	0.429636019239514	-0.211606939620184	0.832413694899748	0.948256122936711	SYMPK
ENSG00000180739	2.00157165768269	0.239157575646763	1.13025172595192	0.211596735625722	0.832421656262906	NA	S1PR5
ENSG00000241839	2.54675170434803	-0.211798602495796	1.00135937185295	-0.211511080286667	0.832488486971047	NA	PLEKHO2
ENSG00000198521	0.503657544156142	0.690868623805812	3.26678424609092	0.211482782994474	0.832510565581546	NA	ZNF43
ENSG00000168884	13.0755655752091	-0.0954231870618548	0.451279815029649	-0.21145015549961	0.832536022942856	NA	TNIP2
ENSG00000134042	0.518443712343482	-0.909845787758634	4.30324441411611	-0.211432514679861	0.832549787135015	NA	MRO
ENSG00000157322	0.421729503434362	-0.822637033517798	3.89105822852637	-0.211417302235888	0.832561656636107	NA	CLEC18A
ENSG00000000419	93.1966485479437	0.0732707042879045	0.346786631727712	0.211284685118528	0.832665132686111	0.948387293274042	DPM1
ENSG00000156050	4.71827943877328	0.175246861179954	0.829794308488906	0.211193134716827	0.832736567644826	NA	FAM161B
ENSG00000196872	0.87977372686351	0.4844421059457	2.29446905672312	0.211134730506047	0.832782140011263	NA	KIAA1211L
ENSG00000176387	2.55185837349355	-0.252096267329708	1.19437443959828	-0.211069710613112	0.832832875205777	NA	HSD11B2
ENSG00000155542	10.017890434131	0.100365949398327	0.475556657113188	0.211049404728318	0.832848720084106	NA	SETD9
ENSG00000276612	46.5988348636218	-0.0636960886878841	0.301908652811015	-0.210978016346407	0.832904425668031	0.948387293274042	CH507-9B2.4
ENSG00000001561	30.4939401878508	0.069867532519461	0.331203936249133	0.210950187702196	0.832926141065695	0.948387293274042	ENPP4
ENSG00000236063	12.1194070509462	0.484532613028657	2.297654812148	0.210881378032449	0.832979835545384	NA	ABHD16A
ENSG00000173085	4.91299209286468	0.427007077193325	2.02492276852704	0.210875735030594	0.832984239002464	NA	COQ2
ENSG00000135476	68.5222994075883	-0.0509727381364515	0.241818009283691	-0.21078966900539	0.833051400368334	0.948387293274042	ESPL1
ENSG00000101654	85.2169609720848	-0.0388826512029978	0.184559741682644	-0.210677858825018	0.833138652928418	0.948387293274042	RNMT
ENSG00000213058	1.0767064017939	-0.382533637933079	1.81602672217178	-0.210643176811632	0.833165717916145	NA	RP4-765C7.2
ENSG00000143653	43.306498619087	-0.0502400441346592	0.23852992266151	-0.210623654986688	0.833180952353748	0.948387293274042	SCCPDH
ENSG00000087903	14.0378843405574	-0.103369292421465	0.490886965001851	-0.210576568112937	0.833217698256034	NA	RFX2
ENSG00000275619	33.5278701380491	-0.0662414780668594	0.315037287755216	-0.210265516627762	0.833460447400211	0.948477427933979	GON7
ENSG00000188026	15.7649129579676	0.0831189707463494	0.395499592111322	0.210161963259253	0.833541265492608	0.948477427933979	RILPL1
ENSG00000104691	47.6635233606605	0.0535532688672202	0.254888901247074	0.210104357644466	0.833586224481513	0.948477427933979	UBXN8
ENSG00000228405	0.490738240635541	1.37067720728673	6.52623273434788	0.210025793299217	0.833647541838608	NA	RNF5
ENSG00000007541	6.20080866352152	-0.149867610719855	0.713978414906922	-0.209904960137194	0.833741850844246	NA	PIGQ
ENSG00000263606	6.71523153690239	-0.201798411236281	0.961528340905605	-0.209872556690549	0.833767141798614	NA	RP11-737O24.3
ENSG00000170231	1.45786806283561	-0.32067155175641	1.52847062665461	-0.209798962547465	0.833824582812111	NA	FABP6
ENSG00000131477	0.438129356557385	1.06362495720971	5.07595058934077	0.209542023408042	0.834025133501998	NA	RAMP2
ENSG00000099617	4.84478255058314	-0.173089190520487	0.826188715588046	-0.209503213073165	0.83405542737126	NA	EFNA2
ENSG00000273238	1.61318255305392	0.311290160741836	1.48599250884984	0.209482994623422	0.834071209220671	NA	RP11-1263C18.1
ENSG00000254463	0.533269287929665	1.06197147722786	5.07255256208931	0.209356426420243	0.834170005669154	NA	RP11-484D2.3
ENSG00000132837	0.419683337888078	1.07019384819247	5.11233056459108	0.209335807743893	0.834186100417562	NA	DMGDH
ENSG00000224208	0.385888535120424	1.26180245636094	6.02769410629493	0.209334188847306	0.834187364116234	NA	AL590762.6
ENSG00000067445	29.9117848800032	0.064032672301989	0.305981075274899	0.209270041437892	0.834237437453017	0.948798842749126	TRO
ENSG00000260325	2.30044223738452	-0.26947415540102	1.28795920774788	-0.209225691139878	0.834272057598113	NA	HSPB9
ENSG00000183605	49.9757281494493	0.054790666997213	0.262008723314741	0.209117720601215	0.834356341479839	0.948798842749126	SFXN4
ENSG00000149357	162.852708072511	-0.0287668470611097	0.137579855165339	-0.209091999890091	0.834376419842962	0.948798842749126	LAMTOR1
ENSG00000111665	48.8612797885309	0.0495212362867882	0.236854553041895	0.20907867571382	0.834386821139421	0.948798842749126	CDCA3
ENSG00000084234	542.428990414916	-0.1655990470002	0.792542895125303	-0.208946478504508	0.834490020260421	0.948798842749126	APLP2
ENSG00000244363	7.75881401134187	0.388212334675679	1.85844030170242	0.208891474383146	0.834532959805332	NA	RPL7P23
ENSG00000277363	0.55582488055696	-0.671937372904127	3.21767576063151	-0.208826936860863	0.834583342328821	NA	SRCIN1
ENSG00000197594	0.445160731768107	-0.866413965318356	4.14932939949073	-0.208808190890966	0.834597976877049	NA	ENPP1
ENSG00000120913	3.5727232954658	0.197321354444514	0.945386017808839	0.208720407037386	0.834666508477855	NA	PDLIM2
ENSG00000135899	1.54596949490432	-0.316689244857695	1.51759343248996	-0.208678581547426	0.834699161482231	NA	SP110
ENSG00000229806	0.374651331727667	-0.861600896936906	4.13067658493633	-0.208585900934238	0.834771517907458	NA	RPS15P5
ENSG00000104365	29.1349227631948	0.061737094569611	0.29599045591755	0.208577990726864	0.834777693528379	0.948798842749126	IKBKB
ENSG00000214391	0.353806270346698	1.06371848032245	5.1071772187763	0.208279140267884	0.83501101815272	NA	TUBAP2
ENSG00000068383	27.2614364137902	-0.0617516479917952	0.296592692737823	-0.2082035380635	0.835070046149954	0.948798842749126	INPP5A
ENSG00000171408	0.352738267029239	1.06197130183004	5.10500750424207	0.208025414447987	0.835209123549151	NA	PDE7B
ENSG00000161791	7.48735474734573	-0.134369070612394	0.645998277749585	-0.208002211833265	0.835227240332218	NA	FMNL3
ENSG00000173890	13.8737009576389	0.100045756878417	0.48103249523161	0.207981285817805	0.835243579603763	NA	GPR160
ENSG00000164548	298.233254997136	0.0236366745941788	0.113673246436525	0.207935247168097	0.83527952735687	0.948798842749126	TRA2A
ENSG00000004534	121.457878534427	-0.0338956809008417	0.163019009520265	-0.207924713814607	0.835287752025063	0.948798842749126	RBM6
ENSG00000160050	18.0779981374033	-0.0800899797860856	0.385405374151381	-0.207807117278618	0.835379575144031	0.948798842749126	CCDC28B
ENSG00000172954	66.5278896022002	-0.0475895506117062	0.229072582775685	-0.207748784403009	0.835425124143017	0.948798842749126	LCLAT1
ENSG00000186469	2.85817916289761	0.228713142071992	1.10116454488452	0.207701149782276	0.835462319860733	NA	GNG2
ENSG00000003249	17.8747325719372	-0.0893416687185832	0.430364739938654	-0.207595233594923	0.835545026332685	0.948798842749126	DBNDD1
ENSG00000106701	15.5151644729527	0.0940137106261399	0.452930429283051	0.207567662819554	0.835566555743965	0.948798842749126	FSD1L
ENSG00000103248	16.4618272764006	0.0855815652942422	0.412391667780429	0.207524962264292	0.835599899910323	0.948798842749126	MTHFSD
ENSG00000103707	32.6046474107601	-0.0720685819616326	0.347298978614377	-0.207511643855578	0.835610300098672	0.948798842749126	MTFMT
ENSG00000062485	127.382066131562	-0.0317780815943384	0.153230650209266	-0.207387239765278	0.835707447174059	0.948798842749126	CS
ENSG00000075415	1126.66528571626	0.0150708376432414	0.0726743902941716	0.207374806754313	0.83571715624224	0.948798842749126	SLC25A3
ENSG00000141837	8.96212520762941	-0.121959862875848	0.588340704233094	-0.207294620274188	0.835779775303771	NA	CACNA1A
ENSG00000120738	2.26598670174224	-0.287285339757489	1.38792718321646	-0.206988769462471	0.836018629245441	NA	EGR1
ENSG00000260272	632.03672732048	-0.242986803738981	1.17406154558308	-0.206962577603464	0.836039084459582	0.948816352058366	RP11-20I23.1
ENSG00000151490	1.58375621939772	0.351820233717515	1.70018400039301	0.20693068140636	0.836063994774794	NA	PTPRO
ENSG00000108651	96.7070206155182	-0.0443111778575928	0.214322116488186	-0.206750374546788	0.836204814048132	0.948816352058366	UTP6
ENSG00000116731	67.3764388996794	-0.0411316545074955	0.198947991575689	-0.206745763964383	0.836208414972025	0.948816352058366	PRDM2
ENSG00000229419	4.65046400458093	0.222218896870114	1.07500695598187	0.206713915322668	0.836233289262743	NA	RALGAPA1P1
ENSG00000165684	25.8261911320146	0.065505902331945	0.316974794258499	0.206659657229791	0.836275666064841	0.948816352058366	SNAPC4
ENSG00000177613	45.7408038580084	-0.0567447373546391	0.274679805724123	-0.206585035274239	0.836333948282034	0.948816352058366	CSTF2T
ENSG00000087245	0.351458761662329	1.06197109657367	5.14272726399628	0.206499594876131	0.836400681164224	NA	MMP2
ENSG00000110025	19.0063082399541	-0.0776449012994382	0.376133125228911	-0.206429309442459	0.836455578204568	0.948816352058366	SNX15
ENSG00000109321	1.93603814739391	-0.307633218544255	1.4916063964143	-0.206242893087466	0.836601184153418	NA	AREG
ENSG00000166349	0.513241384791168	-0.722874424899695	3.50640829714702	-0.206158086463536	0.836667426701595	NA	RAG1
ENSG00000132330	34.3160427168067	-0.0572273909891082	0.277591860647459	-0.206156588509585	0.836668596765501	0.948816352058366	SCLY
ENSG00000268173	20.8961923078395	-0.150637562234604	0.730703163164111	-0.206154249534529	0.836670423758494	0.948816352058366	AC007192.4
ENSG00000187866	24.8757550959909	-0.0637425554337473	0.309276651046639	-0.206102061756142	0.836711188298089	0.948816352058366	FAM122A
ENSG00000142655	10.6008251679707	-0.0996637089248554	0.483847383326241	-0.205981704891552	0.836805202252186	NA	PEX14
ENSG00000103489	0.857066333947502	-0.567534407056033	2.75853919132035	-0.205737300685001	0.836996120061256	NA	XYLT1
ENSG00000198211	3.89068799581859	-0.238806661613968	1.16219919376014	-0.205478254412948	0.837198486087318	NA	RP11-566K11.2
ENSG00000148516	60.4523348329748	0.0406414501681547	0.197870883720141	0.205393787120474	0.837264473965146	0.949320400184493	ZEB1
ENSG00000278301	0.435822139001216	-0.86160066485885	4.19537706432483	-0.205369064960913	0.837283787726626	NA	GRAMD4P3
ENSG00000127220	0.349637678147231	1.0619709128267	5.17626108636676	0.205161775093555	0.837445733223316	NA	ABHD8
ENSG00000111276	43.8059653092027	-0.0543401684866698	0.264952484096116	-0.205094014015573	0.837498673153586	0.949354339406921	CDKN1B
ENSG00000115286	31.8790888447319	0.0577895871454677	0.281842119439866	0.20504240906334	0.837538991225497	0.949354339406921	NDUFS7
ENSG00000139988	0.553288253788382	-0.86160063945238	4.20239957581215	-0.205025872459039	0.837551911083582	NA	RDH12
ENSG00000226124	1.92890873787649	0.28786137215828	1.40453178987851	0.204951838208788	0.837609753725845	NA	FTCDNL1
ENSG00000170113	23.5030401920932	0.0758996375614112	0.370440759105403	0.204890082140813	0.837658004148369	0.949354339406921	NIPA1
ENSG00000011347	4.24923469968937	-0.162652464688688	0.793925261822738	-0.204871254902837	0.837672714114806	NA	SYT7
ENSG00000179021	35.2830918555643	-0.0544890313334961	0.266061725657352	-0.204798458699279	0.837729591271292	0.949354339406921	C3orf38
ENSG00000250770	0.344331004979836	1.06197084585871	5.18842885184925	0.204680622242744	0.83782166109188	NA	RP5-1063M23.3
ENSG00000204525	195.573063800346	0.364747496314696	1.78252962762524	0.204623525276619	0.837866273783952	0.949359039167019	HLA-C
ENSG00000099385	37.6319767256606	0.0508840877245739	0.248968616956765	0.204379525205019	0.838056929015555	0.949359039167019	BCL7C
ENSG00000164675	1.38488200901831	0.268950875520052	1.31629219601323	0.204324599306025	0.838099847978303	NA	IQUB
ENSG00000181873	51.0322281636711	0.0456963555622101	0.223647916219483	0.204322742347238	0.838101299009763	0.949359039167019	IBA57
ENSG00000131018	28.5182460529837	-0.0594773873378799	0.291218636250011	-0.204236198973265	0.838168924792885	0.949359039167019	SYNE1
ENSG00000126267	1.86096489811623	-0.414731764015681	2.03336684237129	-0.203963080037258	0.838382350261011	NA	COX6B1
ENSG00000151746	12.354081050854	-0.0918690124207717	0.450461610097324	-0.203944154976765	0.838397139459819	NA	BICD1
ENSG00000175544	0.435788672584948	-0.861600544904263	4.2284308222805	-0.203763661064125	0.838538191300946	NA	CABP4
ENSG00000197208	0.531526674067697	-0.670388897627193	3.29189305085335	-0.203648444001973	0.838628233497869	NA	SLC22A4
ENSG00000105662	5.21335221436779	-0.164767236292382	0.809146455132893	-0.203630919034702	0.838641929454499	NA	CRTC1
ENSG00000107164	104.970405030894	-0.140989237208612	0.692474027347369	-0.203602202596238	0.838664371775865	0.949603433057051	FUBP3
ENSG00000138031	42.8501528182233	-0.0567646539126439	0.279064205975619	-0.203410730208815	0.838814013631816	0.949603433057051	ADCY3
ENSG00000156990	125.403059392376	0.0328363372893116	0.161487019177872	0.203337317491405	0.838871389587938	0.949603433057051	RPUSD3
ENSG00000008405	95.9959231996191	0.035189449786802	0.173147042084256	0.203234484188753	0.83895176074144	0.949603433057051	CRY1
ENSG00000144891	4.37786956693635	0.191455237083964	0.943387020588787	0.202944531677437	0.839178387204602	NA	AGTR1
ENSG00000123352	72.0804750627362	0.0397442394807792	0.195938112434688	0.202840779605996	0.839259482914165	0.949603433057051	SPATS2
ENSG00000138669	5.24441410266473	-0.153190153663036	0.755224479981082	-0.20284055631628	0.839259657445899	NA	PRKG2
ENSG00000163374	60.0585994905991	-0.0413164250701643	0.203709837525188	-0.202819979496846	0.839275741104464	0.949603433057051	YY1AP1
ENSG00000153130	243.926665853058	0.0249438533207593	0.123029447070182	0.202747016383241	0.839332772510203	0.949603433057051	SCOC
ENSG00000151445	15.2657061512426	0.08699811357799	0.429199651883608	0.202698471902728	0.839370717629751	0.949603433057051	VIPAS39
ENSG00000163170	320.042552952099	-0.0259735489804199	0.128174750268413	-0.202641697573261	0.839415096139746	0.949603433057051	BOLA3
ENSG00000057663	34.2337215492087	-0.0662814683550174	0.327206506713223	-0.202567696531503	0.839472940935376	0.949603433057051	ATG5
ENSG00000237676	0.366500031921664	1.26279018026152	6.24341973467618	0.202259376099278	0.839713956768816	NA	RPL30P4
ENSG00000185112	8.61199551744944	-0.116595440303186	0.576860326121101	-0.202120747473123	0.839822328453056	NA	FAM43A
ENSG00000123416	2586.29168861788	0.0160340543334552	0.0793344781677595	0.202107012030127	0.839833066177708	0.949728754435554	TUBA1B
ENSG00000110492	20.2229078645279	0.0707622162154255	0.350175789100008	0.202076266886676	0.839857101395847	0.949728754435554	MDK
ENSG00000174640	0.337587906919795	1.0619704681322	5.25653249337502	0.202028707987754	0.839894281172074	NA	SLCO2A1
ENSG00000115540	143.491739952561	-0.0365121704371043	0.180745903210536	-0.202008287814824	0.839910245012511	0.949728754435554	MOB4
ENSG00000256304	2.28720580608654	0.235303969871287	1.16572391154644	0.201852228937411	0.840032249043748	NA	CCDC150P1
ENSG00000204789	59.3315717204072	-0.0426920800804604	0.211576981776821	-0.201780362504148	0.840088434224878	0.949807162094621	ZNF204P
ENSG00000162482	0.524295792985158	-0.861600385689428	4.27190782687338	-0.201689835222881	0.840159209617448	NA	AKR7A3
ENSG00000160352	78.1236730297455	0.0349232553637402	0.173210837093654	0.201622808074401	0.840211613136663	0.949823362641601	ZNF714
ENSG00000058453	7.42035928238429	-0.130557673446671	0.647679568474473	-0.201577569837787	0.840246981934031	NA	CROCC
ENSG00000205309	2.62337372467688	-0.209273858268892	1.03868130194771	-0.201480336534862	0.840323003340369	NA	NT5M
ENSG00000165629	121.235066565261	0.0410919440504806	0.204176559483362	0.201256912911343	0.840497691704538	0.950023686245311	ATP5C1
ENSG00000249855	0.418172677605554	1.06197035264902	5.2771785369474	0.201238283907545	0.840512257529948	NA	EEF1A1P19
ENSG00000095596	10.2032491885388	-0.122691455464316	0.61022110305944	-0.201060656291929	0.840651145467489	NA	CYP26A1
ENSG00000172985	6.31109002747171	-0.12003862150139	0.5976308985949	-0.200857455301616	0.840810035439688	NA	SH3RF3
ENSG00000125046	0.656365092402438	-0.669493725019057	3.33707871525682	-0.200622694921218	0.840993610878249	NA	SSUH2
ENSG00000237846	0.515070113344045	-0.861600296360026	4.29610843576219	-0.200553666008005	0.841047591022883	NA	RP11-216M21.1
ENSG00000185247	1.22122243564646	0.349230465183289	1.74148114654049	0.20053646051641	0.841061045717641	NA	MAGEA11
ENSG00000124214	232.184479007237	0.0243797435870353	0.121604434664064	0.200484000886852	0.841102069435505	0.950578200779304	STAU1
ENSG00000198408	217.237153704752	-0.0278163940624773	0.138838372333704	-0.200350908721541	0.841206150173939	0.950578200779304	MGEA5
ENSG00000172889	3.06544704882865	0.21499039144284	1.07317396052756	0.200331352931033	0.841221443427619	NA	EGFL7
ENSG00000184702	7.59105870989922	0.12756627830292	0.636996407359811	0.200262162908657	0.84127555271915	NA	SEPT5
ENSG00000162643	3.57298895614727	-0.190622987238646	0.952340559356543	-0.20016262603311	0.841353395746536	NA	WDR63
ENSG00000100285	0.512349577065225	-0.861600255197015	4.30721431865384	-0.200036541359357	0.84145200276302	NA	NEFH
ENSG00000119650	13.0239565414642	0.0919719214860481	0.460276549895761	0.199818829585989	0.841622274421594	NA	IFT43
ENSG00000163155	13.5002034184546	-0.0924401405912385	0.462629775232346	-0.199814507280281	0.841625654957623	NA	LYSMD1
ENSG00000138944	4.05507228306731	-0.1462650389005	0.732260350116372	-0.199744583845425	0.841680343464171	NA	KIAA1644
ENSG00000042286	0.513830925995348	-0.861600199393708	4.32222461974789	-0.199341837871435	0.841995353947938	NA	AIFM2
ENSG00000153002	14.4148300815502	0.0907696065668637	0.455354088330456	0.19933851236445	0.841997955121034	NA	CPB1
ENSG00000107562	3.21706814065228	-0.18758273602866	0.94119005493682	-0.199303780405172	0.842025122160858	NA	CXCL12
ENSG00000116171	160.488915869295	0.0546154173457414	0.274092381630368	0.199259158612419	0.842060025219365	0.951409475256587	SCP2
ENSG00000112514	77.0286442553921	-0.0430761172412354	0.216319902075722	-0.199131549283694	0.8421598426406	0.951409475256587	CUTA
ENSG00000166579	78.4721742071423	0.0338116814925153	0.170009623267527	0.198880985926951	0.842355843434012	0.95144892540619	NDEL1
ENSG00000161652	0.389822443733969	1.06196998908214	5.34165582840332	0.198809137690096	0.842412047833741	NA	IZUMO2
ENSG00000214309	0.815160163435249	-0.435053763174101	2.18906193772868	-0.198739814381635	0.842466277830011	NA	MBLAC1
ENSG00000198858	9.40336669221292	0.0980833415773287	0.49363125231319	0.198697592824003	0.842499307129164	NA	R3HDM4
ENSG00000111667	22.0324339674233	0.0721179203110972	0.362983268530843	0.19868111442985	0.842512198008012	0.95144892540619	USP5
ENSG00000153487	9.33975630850637	-0.117119628196657	0.589727436804063	-0.198599591756099	0.842575972980922	NA	ING1
ENSG00000115041	0.621446717289661	-0.619918845634822	3.1217792334476	-0.198578694800978	0.842592320780138	NA	KCNIP3
ENSG00000137573	11.1858102208494	0.0979016106069827	0.493312937074465	0.198457415667176	0.842687199431155	NA	SULF1
ENSG00000121454	6.95970501770079	-0.131075041015277	0.660910556383271	-0.198324931791927	0.842790846344572	NA	LHX4
ENSG00000232022	1.87719015841664	0.304993701236052	1.5380591841511	0.198297766678196	0.842812098929218	NA	FAAHP1
ENSG00000084623	367.461386343387	0.0249187814786748	0.125813569626938	0.198061159480365	0.842997213043403	0.95144892540619	EIF3I
ENSG00000103653	24.9726461164912	0.0682036631488072	0.344411001009287	0.198029862428721	0.843021699533271	0.95144892540619	CSK
ENSG00000198720	4.39267700697892	0.17374864936237	0.877519776356144	0.197999696467072	0.843045301213648	NA	ANKRD13B
ENSG00000278550	3.26611591333771	-0.232046532003616	1.17203027192926	-0.197986807645888	0.843055385398539	NA	SLC43A2
ENSG00000276541	3.26225483207083	-0.171215588200694	0.865228136333551	-0.197884905738536	0.843135114128982	NA	TAS2R14
ENSG00000136104	42.9000678789018	-0.132912120384367	0.672023687105105	-0.197778921985498	0.843218038228267	0.95144892540619	RNASEH2B
ENSG00000230457	1.73852256243518	0.275246017863414	1.3923959617002	0.197677977697754	0.84329702095149	NA	PA2G4P4
ENSG00000148399	59.700872474867	0.0499962263507567	0.252934472579362	0.197664738384245	0.843307380020447	0.95144892540619	DPH7
ENSG00000276550	52.7501540639339	-0.0527819792547471	0.267093024599446	-0.19761646465273	0.843345151914985	0.95144892540619	HERC2P2
ENSG00000166411	157.273270716218	-0.0278278975762102	0.140839960967924	-0.197585240616106	0.843369583427649	0.95144892540619	IDH3A
ENSG00000128218	0.441129602449514	-0.823152994353594	4.16621427370194	-0.197578170558705	0.843375115475043	NA	VPREB3
ENSG00000115998	4.25159039121694	-0.160349631273313	0.81187014898092	-0.197506499622616	0.84343119565609	NA	C2orf42
ENSG00000070476	27.2614466342668	0.0628062685273529	0.318069560354351	0.197460795862963	0.843466957779011	0.95144892540619	ZXDC
ENSG00000129315	179.473645979604	-0.0234780920267767	0.118990539521979	-0.197310577135756	0.843584502692757	0.95144892540619	CCNT1
ENSG00000144741	43.6809412198516	-0.04647667401415	0.235760978966755	-0.197134717618829	0.843722115739414	0.95144892540619	SLC25A26
ENSG00000111906	115.399297998921	0.0307727202175277	0.156177898199261	0.197036332108056	0.843799106147201	0.95144892540619	HDDC2
ENSG00000101144	43.4161357119714	-0.0518309667690988	0.263082083293643	-0.197014430326093	0.843816245328535	0.95144892540619	BMP7
ENSG00000074370	0.406541145552641	0.854777074424363	4.33894227131204	0.197001255369523	0.84382655539145	NA	ATP2A3
ENSG00000015475	54.5420160140661	-0.050028161848361	0.254083991414314	-0.196896158509979	0.843908799902061	0.95144892540619	BID
ENSG00000141030	173.506582823397	-0.0319214568348839	0.162150503331958	-0.196863137510795	0.843934641139012	0.95144892540619	COPS3
ENSG00000273562	197.823890465415	-0.0483372831685478	0.245544992266952	-0.196857132871178	0.843939340206729	0.95144892540619	NAP1L4
ENSG00000012822	3.75830950767897	-0.163838419092716	0.832982025171441	-0.196689021061403	0.844070902192694	NA	CALCOCO1
ENSG00000214078	124.807889009137	0.0354661498956003	0.180327297953344	0.196676544805637	0.844080666112	0.951485323923693	CPNE1
ENSG00000238098	0.508303639278114	0.833292862156046	4.23878230995055	0.196587793668924	0.844150123453889	NA	ABCA17P
ENSG00000225159	0.847457222850505	0.592692911466885	3.01543287622332	0.196553176872305	0.8441772151614	NA	NPM1P39
ENSG00000106868	4.01832357847494	-0.175739995269754	0.894296938834844	-0.196511905205357	0.844209515327146	NA	SUSD1
ENSG00000116977	0.995049818084103	0.387826094242463	1.97464570626459	0.196402875215578	0.844294845991119	NA	LGALS8
ENSG00000074211	5.51924323363233	0.138253280968315	0.704298432680874	0.196299288132818	0.844375918539397	NA	PPP2R2C
ENSG00000135390	455.419697038533	-0.0183325116478496	0.0933924961949338	-0.196295338434739	0.844379009807729	0.951698687623643	ATP5G2
ENSG00000243759	2.30833108531636	-0.312081075981548	1.59131300820712	-0.19611545583553	0.844519799154483	NA	ST13P15
ENSG00000277564	2.2457095239424	-0.302137082805706	1.54079941076957	-0.196091120423521	0.84453884621853	NA	RBFOX2
ENSG00000107077	8.88805487794067	-0.105116187874116	0.536314253524148	-0.19599737874463	0.844612217667073	NA	KDM4C
ENSG00000204842	217.890012101868	-0.0219200060865921	0.111958643608313	-0.195786634958523	0.844777171381873	0.952024486307403	ATXN2
ENSG00000106683	9.23605057661637	-0.114710473697669	0.586157411199947	-0.195699092949862	0.844845694404791	NA	LIMK1
ENSG00000105193	1513.11806546408	-0.0218691547082236	0.112020523832861	-0.195224535290097	0.845217172205112	0.952317314138307	RPS16
ENSG00000203943	4.66173806030648	-0.134528092408994	0.68930785971911	-0.195164019258121	0.845264545873995	NA	SAMD13
ENSG00000130309	110.202910478057	-0.0335710341711278	0.172158410380601	-0.195000837292295	0.845392292140326	0.952317314138307	COLGALT1
ENSG00000103404	34.0404261184881	-0.0521401608328256	0.267390931572674	-0.194995995287351	0.845396082744184	0.952317314138307	USP31
ENSG00000171388	8.0882617685608	0.130560425852178	0.669587150374971	0.194986456623403	0.845403550177092	NA	APLN
ENSG00000213740	0.449795932341951	0.893063318782897	4.58211930184411	0.194901804155007	0.845469821767734	NA	SERBP1P1
ENSG00000119013	135.120754723128	-0.0929844091925254	0.477095038215741	-0.194897036741929	0.845473554048758	0.952317314138307	NDUFB3
ENSG00000213676	6.23869749228476	0.115294297608009	0.592708950601591	0.19452093222312	0.845768007204777	NA	ATF6B
ENSG00000198924	26.9533888131072	0.0608668889376703	0.313166344904509	0.194359610884209	0.845894312683417	0.952668272131582	DCLRE1A
ENSG00000274972	0.38943210568788	1.06196928618129	5.46415567820907	0.194351945427983	0.845900314400413	NA	FRG2
ENSG00000144671	0.382738657803782	1.06196926477322	5.46784355584899	0.194220857624433	0.84600295180142	NA	SLC22A14
ENSG00000087510	10.963594024907	0.103412097006279	0.532700378343543	0.194128071258076	0.846075602027392	NA	TFAP2C
ENSG00000101052	50.3629677753068	0.0462029801139449	0.238069096996857	0.194073824350898	0.846118077085624	0.952754232287971	IFT52
ENSG00000182379	1.19518209636786	-0.358127727519429	1.84546171770473	-0.194058605542274	0.846129993417334	NA	NXPH4
ENSG00000109920	247.239623235281	0.0237978257522371	0.122679807231031	0.19398323399238	0.846189009882166	0.952754232287971	FNBP4
ENSG00000159788	9.88197900953682	-0.0898046063103335	0.463070688351885	-0.193932824014314	0.846228481738564	NA	RGS12
ENSG00000006016	0.97339638966558	-0.425821447981443	2.19719014306477	-0.193802729966502	0.846330349337741	NA	CRLF1
ENSG00000101104	13.8627337016848	0.0855302898417272	0.441368621968951	0.193784255573438	0.846344815558126	NA	PABPC1L
ENSG00000259655	0.386758942629428	-0.861599728489835	4.44687371117624	-0.193754035857684	0.846368478967748	NA	CTD-2054N24.1
ENSG00000177542	9.90297400357674	-0.098298512237891	0.507681286461292	-0.193622484931569	0.846471490930328	NA	SLC25A22
ENSG00000187536	1.02041930366076	0.458692276587881	2.37064998818906	0.193487979614518	0.846576819064324	NA	TPM3P7
ENSG00000100312	0.38224724036031	1.06196914063209	5.48917997951108	0.193465899204616	0.846594110006139	NA	ACR
ENSG00000187601	1.20567786240293	-0.348484430391412	1.80153258604503	-0.193437761321017	0.846616144600322	NA	MAGEH1
ENSG00000168288	255.341142237665	-0.0329695607961882	0.170449020415055	-0.19342769301874	0.846624029051681	0.953121052445487	MMADHC
ENSG00000137936	5.68466388782337	-0.170094835236514	0.88019307745262	-0.193247185866069	0.846765386159381	NA	BCAR3
ENSG00000213722	11.6552425407338	-0.11620194652034	0.601355481018349	-0.193233370590655	0.846776205254493	NA	DDAH2
ENSG00000156256	411.810020891255	0.0210811526491037	0.109115589978184	0.193200189389239	0.846802190418978	0.953198647264706	USP16
ENSG00000165084	9.07676553406209	-0.100771125269153	0.521977695909974	-0.19305638163998	0.846914812377721	NA	C8orf34
ENSG00000074181	6.50664130425272	-0.127159323367901	0.658874155347355	-0.192994856963032	0.846962995921523	NA	NOTCH3
ENSG00000007314	0.44190233815721	0.892798181773221	4.62931470286826	0.192857526238183	0.847070549642803	NA	SCN4A
ENSG00000103932	33.78420833642	0.0502628958173761	0.26067510285383	0.192818168160695	0.847101374353274	0.953336086362152	RPAP1
ENSG00000233927	2305.88787136135	-0.020668263872516	0.107251130312908	-0.192709054088435	0.84718683223229	0.953336086362152	RPS28
ENSG00000196576	6.24867731496011	-0.135718951965898	0.704430392908537	-0.192664815902569	0.8472214799851	NA	PLXNB2
ENSG00000128872	24.8725660092588	0.0690074280814193	0.358506620602947	0.192485784405768	0.847361702110195	0.953336086362152	TMOD2
ENSG00000146587	105.784194275674	-0.0358019064214704	0.186086495203731	-0.192393899311575	0.847433670782749	0.953336086362152	RBAK
ENSG00000149972	0.63181039644657	0.561694164097282	2.91979190344811	0.192374724867876	0.84744868925791	NA	CNTN5
ENSG00000133740	78.7072306651853	-0.0439571916587129	0.228616404085401	-0.192274879987582	0.847526894135331	0.953336086362152	E2F5
ENSG00000236047	0.465550731108312	1.06196892516557	5.5260171196818	0.192176191670343	0.847604194594194	NA	AC073410.1
ENSG00000034693	73.9390424461992	-0.0385409200085326	0.200618500379167	-0.192110497963501	0.847655651889655	0.953336086362152	PEX3
ENSG00000020633	12.322020852934	-0.0948987181402598	0.4940782444744	-0.192072246049232	0.847685614572583	NA	RUNX3
ENSG00000140931	25.5737332607839	-0.0587521760750255	0.305892812917526	-0.19206785381671	0.847689055017641	0.953336086362152	CMTM3
ENSG00000169499	11.0340268045638	-0.0968946244353213	0.504695141911111	-0.191986441693126	0.847752825832265	NA	PLEKHA2
ENSG00000241489	0.368604346192223	1.06196886059123	5.53700931057744	0.19179466766699	0.847903048010291	NA	AF011889.5
ENSG00000228628	12.4559580272498	0.0881739240107231	0.460440642615536	0.191499003019913	0.848134661560767	NA	ATF6B
ENSG00000100034	54.8790150171234	-0.045072434838829	0.235374562220489	-0.191492378843415	0.84813985086386	0.953649038491789	PPM1F
ENSG00000005884	4.79629233628062	0.145588890845097	0.760381147127911	0.191468306907675	0.848158708594745	NA	ITGA3
ENSG00000163877	39.2518174886994	0.0475206110726433	0.248286945297759	0.191393917290553	0.848216985279159	0.953649038491789	SNIP1
ENSG00000151353	120.724973284448	-0.0294707727663887	0.154161009313586	-0.191168784491031	0.848393358939727	0.953649038491789	TMEM18
ENSG00000163159	157.954822645756	-0.0299814372210963	0.156843930235706	-0.191154590273529	0.848404479235819	0.953649038491789	VPS72
ENSG00000168918	0.419744936182161	0.892568462479441	4.67149145387551	0.191067129479378	0.848473000052535	NA	INPP5D
ENSG00000100003	2.3717715854158	-0.233344776490973	1.22163284243115	-0.191010562573447	0.848517317783311	NA	SEC14L2
ENSG00000137075	27.3934338950251	0.061975068351475	0.324466016996742	0.191006346134847	0.848520621200256	0.953656741446861	RNF38
ENSG00000255432	0.388834012561912	1.26429851713723	6.62457289945253	0.190849815728001	0.848643258616236	NA	RP11-831H9.11
ENSG00000204389	0.362963301088506	-0.868049788680591	4.55073612744247	-0.19074931272019	0.848722001984813	NA	HSPA1A
ENSG00000071967	7.05815115006454	0.120591529301011	0.632444712186777	0.19067521156758	0.848780060660598	NA	CYBRD1
ENSG00000012174	53.2954680497925	0.0453661538560388	0.237941122423078	0.190661258525015	0.848790993040829	0.953837759855026	MBTPS2
ENSG00000197614	4.41351293424095	0.198853291401929	1.04340487617913	0.190581140592438	0.848853766987949	NA	MFAP5
ENSG00000100138	107.57837827173	0.0399745772446538	0.209893101703622	0.190452077367934	0.848954892531891	0.953899097634984	SNU13
ENSG00000205927	9.06680569107816	-0.0993705568514166	0.522240232311337	-0.190277482858073	0.849091697383589	NA	OLIG2
ENSG00000276805	3.75252432058144	0.181291626306862	0.953425519147896	0.190147654605351	0.849193428241717	NA	RP11-291L22.9
ENSG00000007047	27.8721285784199	-0.0624810429556835	0.32869599403135	-0.19008763139877	0.84924046209156	0.95409711242577	MARK4
ENSG00000152944	44.2699679664392	0.0469208686832272	0.24705023778663	0.189924402030939	0.849368370427176	0.954117971208488	MED21
ENSG00000109466	17.7634416868713	-0.0703061924862586	0.370633912304167	-0.189691742045883	0.849550692214704	0.954199940824495	KLHL2
ENSG00000163421	5.99584777835156	-0.118458642661307	0.624987402113905	-0.189537648696025	0.849671450434943	NA	PROK2
ENSG00000274997	5.91514910376535	0.135189039678613	0.713340409183574	0.189515465461067	0.849688835044575	NA	HIST1H2AH
ENSG00000160326	10.6011686510878	-0.0921910111048243	0.486668210115645	-0.189432983680848	0.849753475200688	NA	SLC2A6
ENSG00000133083	8.84266523471698	0.102104011121156	0.539144643821452	0.189381481001914	0.849793837853491	NA	DCLK1
ENSG00000140941	77.1602360890764	-0.344387215571764	1.81887179342517	-0.189341116188975	0.849825472035187	0.954385723163325	MAP1LC3B
ENSG00000173013	1.24616761754056	0.276415111128056	1.46019281340888	0.189300418814386	0.849857367092504	NA	CCDC96
ENSG00000281076	0.435477088151561	-0.861599320317989	4.55215681416088	-0.18927276794106	0.849879037578719	NA	ZDHHC8P1
ENSG00000111780	0.570879792150398	0.506553247621953	2.67811642496858	0.189145342188735	0.849978904895594	NA	AL021546.6
ENSG00000065978	3021.42054368514	0.0144631744208121	0.0766007306224808	0.188812486555676	0.850239785015078	0.95452774480306	YBX1
ENSG00000268738	0.398502584411618	-0.912776959882495	4.834335659497	-0.188811250226152	0.850240754035702	NA	HSFX2
ENSG00000112697	87.2142700775042	-0.0318251179835104	0.168763099728775	-0.18857865276626	0.850423065227562	0.95452774480306	TMEM30A
ENSG00000272869	19.2788558854766	0.0693102793565933	0.367593802461884	0.188551272878928	0.85044452626287	0.95452774480306	CTC-487M23.8
ENSG00000132429	34.6597910477757	-0.0546435733536643	0.28985671518601	-0.188519259657648	0.850469619160834	0.95452774480306	POPDC3
ENSG00000008086	14.5687776274675	0.0744008055478576	0.394685588891619	0.188506516685331	0.850479607516905	NA	CDKL5
ENSG00000122042	91.9525394727654	-0.0298258121016615	0.158242288593786	-0.188481930884009	0.85049887873525	0.95452774480306	UBL3
ENSG00000136158	10.0724707319403	0.0945906528539976	0.502646517119256	0.188185234816927	0.850731446616848	NA	SPRY2
ENSG00000114646	35.0410568993113	-0.065793003249843	0.349805954109718	-0.188084286378976	0.850810578919912	0.954735619249355	CSPG5
ENSG00000185823	0.443623317892939	-0.861599190674875	4.58509086419772	-0.187913220521451	0.850944678880262	NA	NPAP1
ENSG00000164039	23.3359569921802	-0.0588323882993513	0.313292242969639	-0.187787567740874	0.851043181895053	0.954735619249355	BDH2
ENSG00000163576	0.349246825194597	0.871728637922376	4.64366199984176	0.187724394659233	0.851092706062415	NA	EFHB
ENSG00000108953	604.218171520247	-0.225040750538782	1.1992235855802	-0.187655374064298	0.851146815024949	0.954735619249355	YWHAE
ENSG00000148468	93.1854501012802	0.0318024283527792	0.169503024303281	0.187621598396245	0.85117329384605	0.954735619249355	FAM171A1
ENSG00000214331	0.733427177069036	0.531194514169978	2.8342658258801	0.187418734445994	0.851332334888551	NA	RP11-252A24.2
ENSG00000154080	2.08762602930028	-0.232899874926109	1.24293680433068	-0.187378693843992	0.851363726587636	NA	CHST9
ENSG00000162627	79.8613971108396	0.0410467856064206	0.219073598459623	0.187365277673959	0.851374244873098	0.954735619249355	SNX7
ENSG00000171475	59.9579721731924	0.040861280192157	0.218201996455088	0.187263548711698	0.85145400130156	0.954735619249355	WIPF2
ENSG00000116337	25.1268447084249	0.301840717229406	1.61353111703046	0.187068420338191	0.851606987966536	0.954735619249355	AMPD2
ENSG00000113811	179.875446874755	-0.0260655359624986	0.139354801455566	-0.187044405289542	0.851625816891652	0.954735619249355	SELK
ENSG00000153404	4.02223428514383	-0.162917216160001	0.871086551120327	-0.187027587500311	0.851639002877987	NA	PLEKHG4B
ENSG00000167721	265.87044005781	0.0194764365480819	0.10415787805672	0.186989567293949	0.851668812770683	0.954735619249355	TSR1
ENSG00000270276	5.83092869815786	-0.12607539006613	0.67474454660111	-0.18684906858634	0.851778973174601	NA	HIST2H4B
ENSG00000168421	0.4203708339126	0.871580902065297	4.66639781326166	0.186778096712695	0.851834620980076	NA	RHOH
ENSG00000165060	59.0696195639142	-0.0482386158996181	0.258281166551664	-0.186767841200566	0.851842662208867	0.954807844628718	FXN
ENSG00000103832	0.444058240288944	0.853209969706766	4.57617735260907	0.186446001534516	0.852095020801244	NA	GOLGA8UP
ENSG00000224552	12.1904815833376	0.427917821779593	2.29763538040542	0.186242702140183	0.852254438258422	NA	ABHD16A
ENSG00000125703	118.719986233535	-0.0268835921970441	0.144396856629225	-0.186178514024544	0.852304772698228	0.955203114123393	ATG4C
ENSG00000170608	0.432776498002568	0.852545657053647	4.57951840183425	0.186164915662785	0.852315436212359	NA	FOXA3
ENSG00000151322	2.85626040959958	0.22394738433932	1.20339214869147	0.18609676370486	0.852368879774819	NA	NPAS3
ENSG00000143819	4.18726904231211	-0.15451447444457	0.832218965737672	-0.185665649073029	0.852706967955248	NA	EPHX1
ENSG00000170571	54.8864893483808	0.0521912209593238	0.281528120579674	0.185385462922357	0.8529267097033	0.955310224030604	EMB
ENSG00000241362	0.334201827722412	1.08495082930922	5.85397439391613	0.185335766148342	0.852965686612164	NA	RPL36AP43
ENSG00000139684	365.456515758783	0.0242089641094863	0.130647637539104	0.185299669902108	0.852993996926332	0.955310224030604	ESD
ENSG00000143921	0.346087751227799	1.06196764275487	5.74037528259805	0.184999689127334	0.853229279405277	NA	ABCG8
ENSG00000253923	0.340817327470964	-0.868541686339352	4.69627576528461	-0.18494265025059	0.853274017911337	NA	KB-1980E6.2
ENSG00000213935	0.464015135812028	-0.893883514420501	4.83354064491396	-0.184933484600172	0.853281207043395	NA	AC092610.12
ENSG00000141027	309.81564636338	0.0191446559389422	0.103594894870998	0.184803082842859	0.853383489751889	0.955310224030604	NCOR1
ENSG00000060140	0.393076420371492	0.891767234326239	4.82744867300781	0.184728475584311	0.853442010259636	NA	STYK1
ENSG00000149823	35.2067606845714	0.0468217569069257	0.253497411047119	0.184703097019885	0.853461916904405	0.955310224030604	VPS51
ENSG00000167657	14.8669935733662	-0.0864419832761082	0.468107759514686	-0.184662572920662	0.853493703720392	0.955310224030604	DAPK3
ENSG00000149591	1.13235153633108	0.314567653054127	1.70370524898289	0.184637368020039	0.853513474385646	NA	TAGLN
ENSG00000139370	45.1156105393272	0.0468829593216953	0.253980521361464	0.184592735971952	0.853548483885762	0.955310224030604	SLC15A4
ENSG00000235036	1.38647322850899	-0.357784114780669	1.93835113164389	-0.184581683338889	0.853557153645808	NA	RP5-1099D15.1
ENSG00000120910	13.370017373132	-0.0867135123610736	0.469946919216531	-0.184517673837797	0.853607363478715	NA	PPP3CC
ENSG00000163904	83.9338369335653	-0.0366805545429542	0.198881003235847	-0.184434681775292	0.85367246434706	0.955310224030604	SENP2
ENSG00000225590	0.542402211720555	-0.861598841404309	4.67266325233762	-0.184391383430696	0.853706428952544	NA	VPS52
ENSG00000119280	21.6674682412762	0.0638107930826085	0.346158461875092	0.184339833083826	0.853746867045988	0.955310224030604	C1orf198
ENSG00000134058	2.46700916246712	0.595294332898102	3.23218051786722	0.184177316089669	0.853874354200534	NA	CDK7
ENSG00000219200	35.0330513446167	0.0689752373627354	0.37472869388201	0.184067135740754	0.85396078781951	0.955310224030604	RNASEK
ENSG00000034713	213.270097892516	-0.0317951197089133	0.173115447229262	-0.183664255372924	0.85427685190894	0.955310224030604	GABARAPL2
ENSG00000140743	36.7662751194858	-0.0552566017426635	0.301047143850907	-0.183548001936963	0.854368058361129	0.955310224030604	CDR2
ENSG00000165030	31.282368609007	0.059512517165531	0.324313091720835	0.183503283354218	0.854403142773965	0.955310224030604	NFIL3
ENSG00000120049	0.345090015976132	1.06196734520329	5.78897731824645	0.183446451216184	0.854447731413603	NA	KCNIP2
ENSG00000131153	74.4790820578948	0.0372469311810499	0.20305648073462	0.183431383456945	0.85445955316343	0.955310224030604	GINS2
ENSG00000110442	24.1396095667408	0.0583795335970229	0.31852486238295	0.183280931856539	0.854577595146115	0.955310224030604	COMMD9
ENSG00000197323	248.503964981568	0.0224592633328028	0.122618560134177	0.183163652453809	0.854669612996861	0.955310224030604	TRIM33
ENSG00000119682	19.0738263428594	-0.0688200666446879	0.375801005802441	-0.183129011317407	0.854696792938108	0.955310224030604	AREL1
ENSG00000188316	0.609198713456756	0.674066231657041	3.68087074295744	0.183126841100499	0.85469849572771	NA	ENO4
ENSG00000182511	0.345344060828003	1.06196727660452	5.80012446152463	0.18309387732093	0.854724359760684	NA	FES
ENSG00000172270	20.8766584898269	0.0710368494629123	0.388167748954055	0.183005542460253	0.854793669807871	0.955310224030604	BSG
ENSG00000162885	126.34097645525	0.0535556483185866	0.292819343734046	0.182896551968331	0.854879188395578	0.955310224030604	B3GALNT2
ENSG00000143630	2.105920515607	-0.230623562958883	1.26108589088384	-0.182876967085287	0.854894555710701	NA	HCN3
ENSG00000177425	274.95115393853	0.0218525008277954	0.119564987475622	0.182766722007569	0.854981060743961	0.955310224030604	PAWR
ENSG00000096171	31.0617430670006	0.0474066257614356	0.259444033151387	0.182723900741142	0.855014661399646	0.955310224030604	VARS
ENSG00000224264	31.0617430670006	0.0474066257614356	0.259444033151387	0.182723900741142	0.855014661399646	0.955310224030604	VARS
ENSG00000152234	428.716828356634	-0.0178850865686198	0.0979892600746378	-0.182520886013394	0.855173964981768	0.955310224030604	ATP5A1
ENSG00000166348	29.5594593392469	-0.0558666997364528	0.306151119586275	-0.182480795144404	0.855205424575108	0.955310224030604	USP54
ENSG00000090376	0.342188547079456	1.0619671224574	5.82509518519404	0.182308973277665	0.855340257036489	NA	IRAK3
ENSG00000123545	119.931053373489	-0.0370343478737972	0.203172681579055	-0.182280154920272	0.855362871859729	0.955310224030604	NDUFAF4
ENSG00000143774	92.2613247768441	0.0323591534426448	0.177571189546028	0.182232002417583	0.855400659161794	0.955310224030604	GUK1
ENSG00000103199	30.8156693138317	0.053897941916298	0.295949521007337	0.182118699610809	0.855489573966275	0.955310224030604	ZNF500
ENSG00000111581	160.285845309253	-0.0241551069583754	0.132670521116041	-0.1820683807916	0.855529062437636	0.955310224030604	NUP107
ENSG00000119333	27.6648104297669	0.0606957742889582	0.333486667413373	0.182003600802796	0.85557990006808	0.955310224030604	WDR34
ENSG00000182534	274.310489825853	-0.0272288699853636	0.149661596900631	-0.181936251845839	0.855632754392636	0.955310224030604	MXRA7
ENSG00000228446	1.36336787213441	-0.277543237543343	1.52584444791656	-0.181894843817343	0.85566525103594	NA	AC073052.1
ENSG00000152932	3.44855303799886	0.151423777652529	0.832530372851924	0.181883787775586	0.855673927758132	NA	RAB3C
ENSG00000143669	37.6599479478489	0.0434626104466103	0.239035716673343	0.181824754273039	0.855720257229157	0.955310224030604	LYST
ENSG00000168159	213.450638942366	0.0289041128820081	0.159049268607242	0.181730561448755	0.855794180752605	0.955310224030604	RNF187
ENSG00000136840	7.58630327054614	-0.125039790774457	0.688084258817854	-0.181721626635201	0.855801192954379	NA	ST6GALNAC4
ENSG00000180178	0.334504054660218	1.06196700080062	5.84472737805111	0.181696584307535	0.855820846682521	NA	FAR2P1
ENSG00000231543	0.509004352267793	-0.861598543541227	4.74606978366508	-0.181539375275656	0.855944229570921	NA	C2
ENSG00000185305	24.9024593919467	-0.058625817018584	0.323323188305491	-0.181322649098683	0.856114329271449	0.955436109508903	ARL15
ENSG00000167967	15.9916235342603	0.0749439520049954	0.413351924780828	0.181307857813249	0.856125938603038	0.955436109508903	E4F1
ENSG00000099326	4.22295294334645	0.156416198570872	0.863726579193581	0.181094575921132	0.856293341997087	NA	MZF1
ENSG00000178081	4.56664386841713	-0.155494375685834	0.858980868555208	-0.181021931195479	0.856350361786458	NA	ULK4P3
ENSG00000277614	0.754263541867782	0.515842316648034	2.8499835481305	0.180998348915527	0.856368871985736	NA	SCG5
ENSG00000152705	0.337638054976081	1.06196684570712	5.86966015675841	0.180924758392418	0.856426635154879	NA	CATSPER3
ENSG00000078795	2.57979710259723	0.209310080953225	1.15703178651713	0.180902619437349	0.856444012763134	NA	PKD2L2
ENSG00000268942	0.415912568489932	-0.861598463137322	4.76569102868186	-0.180791926701054	0.856530900247649	NA	CKS1BP3
ENSG00000278780	4.46919282228317	0.147949182366757	0.818418754403387	0.180774428213842	0.856544635721258	NA	ZNF430
ENSG00000179152	56.3016647464884	0.0431718226314879	0.238868852069056	0.180734416637156	0.856576043054114	0.955523503381953	TCAIM
ENSG00000069329	247.87598366475	0.0203958942330219	0.112891011981901	0.180668893607685	0.856627476249	0.955523503381953	VPS35
ENSG00000185634	1.00602971688873	-0.367277586828562	2.03351601005052	-0.180612095018341	0.856672061568384	NA	SHC4
ENSG00000198721	177.023362472096	-0.0224093117625649	0.124097426960777	-0.180578375485962	0.856698530683688	0.955523503381953	ECI2
ENSG00000272281	0.412830607857293	-0.861598439757872	4.77138125308032	-0.180576314081303	0.856700148847703	NA	TPTE2P2
ENSG00000131188	4.42521222553818	-0.179790315762305	0.99597847688394	-0.180516266099248	0.856747285652277	NA	PRR7
ENSG00000163541	168.832138574846	-0.0834648421166617	0.462388528369904	-0.180508029493956	0.856753751309136	0.955523503381953	SUCLG1
ENSG00000126460	0.967120530991146	-0.403877814083817	2.23759472819778	-0.180496409378436	0.85676287300571	NA	PRRG2
ENSG00000086504	5.35788227572942	0.303757479270487	1.68395228169801	0.180383662038329	0.856851379747775	NA	MRPL28
ENSG00000167613	2.81061835182102	-0.222150087374065	1.23172928891826	-0.180356259587822	0.856872890962836	NA	LAIR1
ENSG00000119125	9.11367195149287	0.0962179664339918	0.533566154717343	0.180329965803328	0.856893531963235	NA	GDA
ENSG00000163328	47.0371142321243	0.0483168943924721	0.268223187754906	0.180136903139868	0.857045091937713	0.955523503381953	GPR155
ENSG00000075651	4.43891111217549	-0.137794513012702	0.765018410691731	-0.180119211625388	0.857058980570293	NA	PLD1
ENSG00000134996	12.0415646972601	-0.0860167104849874	0.477576435741087	-0.180110876600328	0.857065523954245	NA	OSTF1
ENSG00000272047	332.800185328352	0.02366541205257	0.131400167382904	0.180101840993918	0.857072617338373	0.955523503381953	GTF2H5
ENSG00000165891	36.5227481142295	-0.0505925993957744	0.281504652824807	-0.179722071689026	0.857370764877432	0.955523503381953	E2F7
ENSG00000100426	88.3306418883686	0.0346112017601196	0.192693756306925	0.179617660807807	0.857452738860131	0.955523503381953	ZBED4
ENSG00000105825	1.93120110050069	-0.225423451561227	1.25643521867345	-0.179415100922775	0.857611774949174	NA	TFPI2
ENSG00000114948	24.5022783662939	0.0654237689336425	0.364699803669041	0.179390743497667	0.857630899113411	0.955523503381953	ADAM23
ENSG00000132950	34.0088873928883	-0.0484402152006212	0.2702725295136	-0.179227298045411	0.857759230014532	0.955523503381953	ZMYM5
ENSG00000256664	0.410802578783593	1.0619664954986	5.92557364598721	0.179217500101069	0.857766923092166	NA	RP11-611O2.3
ENSG00000160584	21.198556015605	0.0631854258109856	0.352644206450937	0.179176134628421	0.857799402277615	0.955523503381953	SIK3
ENSG00000141252	76.14164975636	-0.0352321053412029	0.196860877273192	-0.178969563832177	0.857961600356187	0.955523503381953	VPS53
ENSG00000130816	436.246372830967	-0.0164295285366087	0.0918380619911784	-0.178896725174654	0.858018794238279	0.955523503381953	DNMT1
ENSG00000011566	51.0880247412152	0.0406843254483783	0.227489677432133	0.178840314460052	0.858063089193336	0.955523503381953	MAP4K3
ENSG00000106049	15.3576243612027	-0.099909521505602	0.558858012343714	-0.178774428027981	0.85811482525949	0.955523503381953	HIBADH
ENSG00000141404	40.4223067422995	0.0446298312912126	0.249749038482423	0.178698711163822	0.858174281237796	0.955523503381953	GNAL
ENSG00000185829	62.5799205163023	0.0439740453586326	0.24614688861438	0.178649608801367	0.858212838850952	0.955523503381953	ARL17A
ENSG00000173599	1.67129062667722	0.394939613572242	2.21092983561425	0.178630550463633	0.858227804495197	NA	PC
ENSG00000243504	0.403395099551289	-0.861598224298467	4.82350501790223	-0.178624925464094	0.858232221560775	NA	RPS23P1
ENSG00000178467	0.395055562140279	1.06196636396612	5.94643800173556	0.178588654864671	0.858260703379219	NA	P4HTM
ENSG00000042753	36.2745591319475	0.0475914056054571	0.266568626665451	0.178533408829034	0.858304086186232	0.955523503381953	AP2S1
ENSG00000116830	289.0514591895	-0.0198155688470489	0.111022430138803	-0.178482571695422	0.858344007212536	0.955523503381953	TTF2
ENSG00000123609	4.23720396055574	0.137753719753074	0.772017895474706	0.178433324616615	0.858382679957209	NA	NMI
ENSG00000160194	310.166159779884	-0.0205003907418221	0.114900579020682	-0.178418515524905	0.858394309306799	0.955523503381953	NDUFV3
ENSG00000119737	0.384146195255507	-0.787435014069381	4.41426402997911	-0.17838421279778	0.858421246823368	NA	GPR75
ENSG00000196141	79.8208876676527	-0.0335669974669188	0.188468368084728	-0.178104144520572	0.858641187216909	0.955676403017188	SPATS2L
ENSG00000174456	17.1748893559593	0.0753559417998903	0.423586930639961	0.177899591203255	0.858801831897797	0.955733297428922	C12orf76
ENSG00000236801	0.323560770390236	-0.861598131641109	4.84574820374875	-0.177804973641545	0.858876141191723	NA	RPL24P8
ENSG00000251000	0.396937523366421	-0.861598123809841	4.84762348751354	-0.17773618888289	0.858930163098567	NA	AC008592.3
ENSG00000177106	0.430746431896241	-0.82381681181767	4.63718764881047	-0.177654404826381	0.858994395202967	NA	EPS8L2
ENSG00000188761	1.72122181121197	0.234327123898029	1.31976101270157	0.177552694497588	0.859074278437154	NA	BCL2L15
ENSG00000213358	2.62430295555795	-0.229592058100473	1.29334089164373	-0.17751859512358	0.859101060388979	NA	AC092933.4
ENSG00000135469	10.8208741047293	-0.0997825127956171	0.562235397870255	-0.177474618591417	0.859135600188079	NA	COQ10A
ENSG00000199480	2.71134129156472	-0.226843383758193	1.27889278509251	-0.177374824850375	0.859213980623448	NA	RNA5SP389
ENSG00000196358	0.396407429472753	-0.861598077791666	4.85862843017201	-0.177333601483323	0.859246358865185	NA	NTNG2
ENSG00000144821	0.801596558782948	0.485693438811088	2.74176943953975	0.177145981644839	0.859393724889592	NA	MYH15
ENSG00000112964	2.47557089949377	-0.21168645596585	1.19509088979927	-0.177130005569204	0.859406273526456	NA	GHR
ENSG00000170604	0.387725051041675	-0.861598045312914	4.8663805279545	-0.17705110407284	0.859468248354778	NA	IRF2BP1
ENSG00000234797	8.1870529080627	0.235473321007285	1.33127237742953	0.176878394684299	0.859603909572514	NA	RPS3AP6
ENSG00000180801	2.22096586745832	-0.228890949945292	1.29486737198931	-0.176767872059087	0.859690725985168	NA	ARSJ
ENSG00000166111	14.7038179361339	-0.0867721669888667	0.491345015457817	-0.176601296968517	0.859821575265262	0.956084269092274	SVOP
ENSG00000130643	0.324913790948426	1.0619659261231	6.01536948604188	0.176542094145222	0.859868081626168	NA	CALY
ENSG00000166159	0.378706410550687	-0.861597955868011	4.88766586796738	-0.176280044328464	0.860073938849505	NA	LRTM2
ENSG00000166783	14.8122217386538	0.456278589669053	2.58900801191794	0.176236839580516	0.860107879910612	0.956084269092274	KIAA0430
ENSG00000133789	66.2170306939557	0.0346992226543641	0.197197998398339	0.175961332955681	0.860324320235773	0.956084269092274	SWAP70
ENSG00000139263	31.5377353676005	0.0541633739569209	0.307898967091458	0.175912814741052	0.860362437640969	0.956084269092274	LRIG3
ENSG00000132825	15.0207500204885	-0.081824423810909	0.46567745778469	-0.175710510446785	0.860521377636838	0.956084269092274	PPP1R3D
ENSG00000242960	0.418012873493647	-0.823884207800799	4.6956041993	-0.175458614659988	0.860719286993851	NA	FTH1P23
ENSG00000124225	21.8551884288074	-0.061645299854399	0.351342708679696	-0.175456323218019	0.860721087373008	0.956084269092274	PMEPA1
ENSG00000116254	0.39568467257352	-0.861597844506743	4.91403782213718	-0.175333987179615	0.86081720748615	NA	CHD5
ENSG00000224331	0.390142542154679	0.851636726820356	4.85993398031365	0.175236274869189	0.860893982078897	NA	AC019181.3
ENSG00000269711	42.3693539359278	-0.0952780268670658	0.543807644761722	-0.175205383346189	0.860918254463973	0.956084269092274	CTD-3214H19.16
ENSG00000234187	0.414061446844725	-0.742042655474765	4.23584860163747	-0.175181581132978	0.86093695665787	NA	AIMP1P1
ENSG00000187626	18.9430287464462	0.0645716788769981	0.368659970445769	0.175152400731006	0.860959884780706	0.956084269092274	ZKSCAN4
ENSG00000180998	18.8001210610686	-0.0673223417565367	0.384394454999246	-0.175138691208927	0.860970656900545	0.956084269092274	GPR137C
ENSG00000115282	9.02742640278088	0.098877802458783	0.564744148520095	0.175084244286357	0.861013438280643	NA	TTC31
ENSG00000167769	0.368461801570386	0.869803278785392	4.9689843179195	0.175046493032519	0.861043101367174	NA	ACER1
ENSG00000120942	64.8757175474251	-0.0357578970017968	0.204352814803932	-0.174981181620155	0.861094420339502	0.956084269092274	UBIAD1
ENSG00000131979	23.6300232136034	0.0761387899821108	0.435481844123256	0.17483803517779	0.86120690086947	0.956084269092274	GCH1
ENSG00000154265	34.250952141954	0.0446959935716605	0.255644627255844	0.174836428410168	0.861208163439173	0.956084269092274	ABCA5
ENSG00000143207	45.5738698029698	0.0448380232535335	0.256485640648004	0.174816894779183	0.861223512650793	0.956084269092274	RFWD2
ENSG00000168505	1.81068323692827	-0.220432798123972	1.2614308725694	-0.17474821880249	0.861277477539715	NA	GBX2
ENSG00000242299	21.0220602676034	0.0769488722300174	0.440619234770048	0.174638023394906	0.861364069331324	0.956084269092274	RP11-234A1.1
ENSG00000163900	29.1087498892496	-0.0590110083200672	0.338034153800912	-0.174571142165777	0.861416625559731	0.956084269092274	TMEM41A
ENSG00000103275	165.87210084195	-0.0250822615359478	0.143711512365866	-0.174532026857337	0.861447363214111	0.956084269092274	UBE2I
ENSG00000105204	1.71618757575447	-0.274557453012643	1.57335276299319	-0.17450470070699	0.861468836817888	NA	DYRK1B
ENSG00000177839	1.01832774390228	-0.318351406403936	1.82461890491604	-0.174475560647874	0.861491735951445	NA	PCDHB9
ENSG00000232454	3.56085579859133	0.159143853369084	0.912575885086176	0.17438972031795	0.861559192537123	NA	RP11-3J10.7
ENSG00000262251	11.5368125895027	-0.0912185103795362	0.523108496573004	-0.174377803031547	0.861568557672432	NA	RP11-199F11.2
ENSG00000154127	11.2465683038623	0.0928310354252138	0.532666303741535	0.17427615520853	0.861648437857271	NA	UBASH3B
ENSG00000251287	1.38918444971118	0.256090808058379	1.46997522579158	0.174214370123465	0.861696992505672	NA	ALG1L2
ENSG00000197619	17.3587229620503	0.0616854496960564	0.354102486398364	0.174202249533658	0.861706517697147	0.956084269092274	ZNF615
ENSG00000196104	15.0823644270171	-0.0811065037159189	0.465675857594468	-0.174169440809942	0.861732301145257	0.956084269092274	SPOCK3
ENSG00000146143	31.0953621294134	0.0563391649839531	0.323907492325325	0.173935973445676	0.861915780797148	0.956084269092274	PRIM2
ENSG00000204681	7.82866373601314	-0.11209237864182	0.644569542113211	-0.173902692135168	0.861941936851131	NA	GABBR1
ENSG00000154529	20.3635412405269	0.067412911693964	0.387729344767165	0.17386590054061	0.861970851842218	0.956084269092274	CNTNAP3B
ENSG00000153250	165.314605733948	0.0226579186128188	0.130336014874808	0.173842346143408	0.861989363645428	0.956084269092274	RBMS1
ENSG00000214367	71.5345420415883	0.03885482572901	0.223582035181687	0.173783308204686	0.862035762903265	0.956084269092274	HAUS3
ENSG00000225737	5.98780042748664	-0.121181735314981	0.697395330450823	-0.173763330529679	0.862051463919907	NA	SKIV2L
ENSG00000165496	1.36335239753929	0.298856159189619	1.72056104270769	0.173696923138107	0.862103655748268	NA	RPL10L
ENSG00000002586	88.5826638201744	-0.0354441694847193	0.204080670027985	-0.173677249686896	0.862119117898514	0.956084269092274	CD99
ENSG00000253626	241.161408666378	-0.0236822090272479	0.136402307381864	-0.173620296326429	0.862163880114684	0.956084269092274	EIF5AL1
ENSG00000093144	100.860622518345	0.0283551521942787	0.163360605663409	0.173573990370127	0.862200274381669	0.956084269092274	ECHDC1
ENSG00000149136	793.994080299997	-0.0180647993944259	0.104173564719743	-0.173410590710085	0.862328701036356	0.956084269092274	SSRP1
ENSG00000138593	55.0014142417144	-0.0380620376457201	0.219603107443252	-0.173321944706797	0.862398375345854	0.956084269092274	SECISBP2L
ENSG00000124103	0.368541801492758	-0.869472138006591	5.0215648296466	-0.173147647696063	0.862535373068281	NA	FAM209A
ENSG00000099875	52.5720034343548	-0.0373011838439648	0.21562126673619	-0.172993992701111	0.862656149563273	0.956084269092274	MKNK2
ENSG00000248711	1.0625459746653	-0.364369046888829	2.10722928136641	-0.172913811568031	0.86271917512336	NA	THUMPD3P1
ENSG00000100911	29.9342937245626	0.05171464678818	0.299112630572988	0.172893557484063	0.862735095777296	0.956084269092274	PSME2
ENSG00000111837	13.3760335288014	-0.0819132344686372	0.473867838207742	-0.172860928436183	0.862760743846848	NA	MAK
ENSG00000100227	49.9400325223556	0.0413383899604892	0.23915389213923	0.172852674864363	0.862767231591538	0.956084269092274	POLDIP3
ENSG00000145349	63.6231237242157	-0.0346779772244289	0.200649342639196	-0.172828760704122	0.862786029440618	0.956084269092274	CAMK2D
ENSG00000275600	8.0005346936484	0.555520090575832	3.21569074802856	0.172752958572401	0.862845614610865	NA	PIGW
ENSG00000138642	2.18075255283072	-0.198000053251813	1.14715606838652	-0.172600798364168	0.862965224313215	NA	HERC6
ENSG00000084676	53.2807220038792	0.040656187893534	0.235580022169733	0.172579098681983	0.86298228219918	0.956084269092274	NCOA1
ENSG00000100027	4.79764670756475	-0.144278702215489	0.836222631721344	-0.172536232269265	0.8630159792113	NA	YPEL1
ENSG00000198551	13.0450805034718	-0.0820431120098186	0.475516279065407	-0.172534812417081	0.86301709535226	NA	ZNF627
ENSG00000152977	3.63965503571455	-0.197447453652826	1.1451973766492	-0.172413470095914	0.863112483147125	NA	ZIC1
ENSG00000214855	1.15693183547003	-0.279369222823536	1.62038847328573	-0.172408794205408	0.863116158927566	NA	APOC1P1
ENSG00000264743	1.27179326347567	0.277574469364505	1.61104230991682	0.172294959391126	0.863205646920773	NA	DPRXP4
ENSG00000172795	165.810046031691	0.0272039600058683	0.157904500458569	0.172281093489202	0.863216547324119	0.956084269092274	DCP2
ENSG00000137819	41.3181824293841	-0.0460371254973464	0.26752497803254	-0.172085335118677	0.863370441656174	0.956084269092274	PAQR5
ENSG00000061455	24.8932138744694	-0.0550625062007614	0.320026048783458	-0.172056326071191	0.86339324739542	0.956084269092274	PRDM6
ENSG00000196204	91.8618926376816	-0.0315456409247367	0.183411523211349	-0.171993778648172	0.863442420035614	0.956084269092274	RNF216P1
ENSG00000106123	0.360281416680154	1.08587549998888	6.31488225252571	0.171954987688737	0.86347291642416	NA	EPHB6
ENSG00000274276	131.378909123297	0.16316061451379	0.949052170174597	0.171919542087737	0.863500782961508	0.956084269092274	CBSL
ENSG00000086991	0.377459677628605	1.06196484654394	6.18204890197957	0.171782019744925	0.86360890155345	NA	NOX4
ENSG00000204710	0.344536653564215	0.890197557574705	5.18313140474286	0.1717489849399	0.863634873543637	NA	SPDYC
ENSG00000273749	28.315443366362	0.0513747802880959	0.299149516772754	0.171736129953779	0.863644980183857	0.956084269092274	CYFIP1
ENSG00000127586	20.8329103057292	-0.0639415735516809	0.372720340190717	-0.17155375399948	0.863788367273311	0.956084269092274	CHTF18
ENSG00000074219	61.1003552949933	-0.0365034598047708	0.212935559968292	-0.171429609080825	0.863885974694798	0.956084269092274	TEAD2
ENSG00000131368	87.9109874362408	-0.0287239646889379	0.167652104338812	-0.171330773342928	0.863963684568265	0.956084269092274	MRPS25
ENSG00000165359	27.7226558954381	-0.0662614463705813	0.386833949727096	-0.171291703888264	0.863994403398464	0.956084269092274	INTS6L
ENSG00000117262	49.150994818994	0.04503826536099	0.263213345129835	0.171109353664321	0.864137781180737	0.956084269092274	GPR89A
ENSG00000274349	7.06242746511749	0.122142444990603	0.714276583117328	0.171001609009125	0.864222500425102	NA	ZNF658
ENSG00000153015	156.56536914743	0.0234816693033938	0.137349519189974	0.170962879534477	0.864252953656572	0.956084269092274	CWC27
ENSG00000144233	83.9662580492481	-0.0297096915414673	0.173792420513848	-0.170949293724234	0.864263636313078	0.956084269092274	AMMECR1L
ENSG00000258674	0.853919221858308	-0.572926387076576	3.35309086569085	-0.170865153980411	0.864329796775556	NA	CTC-260F20.3
ENSG00000149091	25.5226018815325	-0.0600484428198608	0.351460525356621	-0.17085401769923	0.864338553487638	0.956084269092274	DGKZ
ENSG00000143457	89.8160195611169	-0.0278934922901379	0.163421760281862	-0.170684076845266	0.864472183926519	0.956084269092274	GOLPH3L
ENSG00000229605	1.92685495091899	-1.10990703735757	6.50359023783929	-0.17066066538139	0.86449059348348	NA	RP11-492M23.2
ENSG00000131732	139.318751179783	-0.0237046508549807	0.138907728640336	-0.170650338084193	0.864498714355988	0.956084269092274	ZCCHC9
ENSG00000198892	0.363630742624921	-0.861597259869947	5.05022936627578	-0.170605570040736	0.864533917882659	NA	SHISA4
ENSG00000204370	93.4238807852033	-0.0877991094020079	0.514697581314818	-0.170583877969119	0.864550975625017	0.956084269092274	SDHD
ENSG00000087053	78.702281364996	0.0338696541079652	0.198617352979599	0.170527164922212	0.864595572703086	0.956084269092274	MTMR2
ENSG00000196372	8.43916658063078	0.0927734959919015	0.544605535418051	0.170349895398486	0.864734973791635	NA	ASB13
ENSG00000188869	0.365052339333847	1.06196450030876	6.23456143378444	0.170335076747193	0.864746627063366	NA	TMC3
ENSG00000024526	277.513550245359	-0.0182854757659599	0.107414960339394	-0.170232113927	0.864827597033721	0.956219666968607	DEPDC1
ENSG00000163508	6.03517796067237	-0.116850583610517	0.686686840443213	-0.170165753482471	0.86487978364498	NA	EOMES
ENSG00000240370	3.76927613215906	0.164099269215165	0.964356693056773	0.170164494524335	0.86488077370973	NA	U47924.6
ENSG00000227682	0.354288100330953	0.869084075125928	5.10874974046651	0.170116783807571	0.864918294334343	NA	ATP5A1P2
ENSG00000221963	0.302535060407469	1.06196444674344	6.2426460797184	0.170114472802427	0.864920111760937	NA	APOL6
ENSG00000255291	0.371142531930345	1.06196444623348	6.2427229981733	0.170112376689503	0.864921760192058	NA	RP11-701I24.1
ENSG00000220305	0.915305250822844	-0.320650169290079	1.88696627626164	-0.169928934779552	0.865066025379392	NA	HNRNPH1P1
ENSG00000178104	55.9723703349099	-0.0363930212829459	0.214207131135228	-0.169896403962252	0.865091609230961	0.956390394292331	PDE4DIP
ENSG00000078304	236.966634071024	-0.0186121514717018	0.109689327653614	-0.169680604939769	0.8652613278868	0.9564392322945	PPP2R5C
ENSG00000263247	0.522170444950935	0.688605326575498	4.0589487601747	0.169651150399312	0.865284493372037	NA	PRR4
ENSG00000104131	304.642697776696	0.01825430226464	0.107655936363417	0.169561501959525	0.865355001027398	0.9564392322945	EIF3J
ENSG00000166002	9.93819764296889	0.0942673896633293	0.557094667358613	0.169212514832147	0.865629486325404	NA	SMCO4
ENSG00000001460	10.5360908391068	0.0860392691630544	0.508499611844257	0.169202231740162	0.865637574427229	NA	STPG1
ENSG00000163939	333.471217776412	0.0203871960750446	0.120492981049283	0.169198204721203	0.865640741857694	0.956459679604513	PBRM1
ENSG00000137221	26.3444436957029	-0.0577816613573905	0.342214344258235	-0.168846403801789	0.865917457334412	0.956459679604513	TJAP1
ENSG00000153046	53.1999340490689	0.0359303076639417	0.212827299326668	0.16882377297281	0.865935258591801	0.956459679604513	CDYL
ENSG00000256667	11.5147039827295	-0.0890637548175602	0.527794202033464	-0.168747126198846	0.86599554893227	NA	KLRA1P
ENSG00000157483	27.2054991615361	-0.0521411539847737	0.309149772649144	-0.168659849036826	0.866064202083834	0.956459679604513	MYO1E
ENSG00000173020	31.2048314264931	-0.0514019105977643	0.304905900203599	-0.168582866266087	0.866124758395662	0.956459679604513	GRK2
ENSG00000163126	0.341249361078311	0.868853280532393	5.15623644482516	0.16850532162938	0.866185757477937	NA	ANKRD23
ENSG00000198939	0.363506880948923	1.06196403035986	6.30513759052619	0.168428367361169	0.866246292945522	NA	ZFP2
ENSG00000104388	367.860284652174	-0.0155231586870328	0.0921680919894365	-0.168422263626895	0.866251094433493	0.956459679604513	RAB2A
ENSG00000174989	1.98304589402751	1.08910587589467	6.466701428423	0.168417529083334	0.866254818854263	NA	FBXW8
ENSG00000118193	221.927992759762	-0.0185999917025894	0.11050862032312	-0.168312586368414	0.866337372627653	0.956459679604513	KIF14
ENSG00000227615	0.383907567850984	-0.915095254213838	5.43992263858595	-0.168218431586319	0.866411441254432	NA	RP11-864N7.2
ENSG00000130818	23.7343552593953	0.055520696100921	0.330095053328863	0.168196086372756	0.866429019708408	0.956459679604513	ZNF426
ENSG00000129480	93.4168746222057	0.0281180153889662	0.167325153380565	0.168044163240744	0.866548535814431	0.956459679604513	DTD2
ENSG00000120658	24.4125186901635	0.0628686171592044	0.374197041359329	0.168009391337848	0.86657589088264	0.956459679604513	ENOX1
ENSG00000118680	133.822240796303	-0.0934614728329816	0.556301183031528	-0.168005166416633	0.866579214640531	0.956459679604513	MYL12B
ENSG00000156858	15.9350954018842	-0.0678863162165672	0.404674697991936	-0.167755277395475	0.866775807259636	0.956526906078169	PRR14
ENSG00000105672	0.386634409363478	-0.741454949501275	4.42062695709207	-0.167726197369301	0.866798685625057	NA	ETV2
ENSG00000228477	0.448341467650989	0.850628767039259	5.07177706428593	0.167718090968382	0.86680506325965	NA	RP3-342P20.2
ENSG00000175048	33.9685684309986	-0.0543138040841766	0.323973177070829	-0.16764907692436	0.866859359760046	0.956526906078169	ZDHHC14
ENSG00000167968	0.339565961549372	1.08617664457445	6.4908905410233	0.167338616744447	0.867103620728648	NA	DNASE1L2
ENSG00000239789	60.4357825649416	-0.0375345147590947	0.224383025945584	-0.167278761844478	0.86715071426918	0.956617357522427	MRPS17
ENSG00000145632	3.00557597631847	0.167164191112673	0.999516243269137	0.167245097054077	0.867177201767674	NA	PLK2
ENSG00000197070	5.20710458238264	0.12625914901484	0.755294739326205	0.167165402379838	0.867239906229732	NA	ARRDC1
ENSG00000132854	0.356422431706595	1.06196370498045	6.35354320982006	0.167145114137113	0.867255869328783	NA	KANK4
ENSG00000112335	147.86818728627	-0.0315737249628061	0.188939421827513	-0.167110307935791	0.867283255505349	0.956617357522427	SNX3
ENSG00000015171	47.7968720378158	-0.038420394574443	0.230042824666285	-0.167014096745587	0.867358957115506	0.956617357522427	ZMYND11
ENSG00000033178	204.502014787284	-0.0195378299628937	0.117031331153633	-0.166945293796969	0.867413093913517	0.956617357522427	UBA6
ENSG00000136631	12.669054148494	0.16433977965316	0.984552205643474	0.166918299213755	0.867434334456478	NA	VPS45
ENSG00000254995	0.507391207778038	-0.660186041137873	3.95545853145034	-0.166905059397957	0.867444752169483	NA	STX16-NPEPL1
ENSG00000174032	34.9663508816214	-0.047559133567164	0.285044291820826	-0.166848223001984	0.867489473994381	0.956617357522427	SLC25A30
ENSG00000119227	0.512780415179237	0.500618476584952	3.00167481922862	0.166779716902713	0.867543378710876	NA	PIGZ
ENSG00000153485	8.28512226085282	0.0947750370986634	0.568716510264708	0.166647240563757	0.867647620803765	NA	TMEM251
ENSG00000277140	25.0839021208683	0.390706500354042	2.34593339452791	0.166546288682108	0.867727058688323	0.956701797302285	KIAA0430
ENSG00000138166	1.65713820007699	-0.250748921263043	1.50595496954475	-0.16650492633179	0.867759606635918	NA	DUSP5
ENSG00000176809	4.00105173392693	0.14324698336926	0.860483245506898	0.166472716484881	0.86778495265283	NA	LRRC37A3
ENSG00000088035	95.0909583102636	0.0272380159120983	0.163618960659633	0.166472246262216	0.867785322673342	0.956701797302285	ALG6
ENSG00000108370	23.52434546252	0.0648120527986435	0.390096220655047	0.166143759839077	0.868043817317356	0.956844131761514	RGS9
ENSG00000010292	134.13286787336	-0.024467477186272	0.147368254796487	-0.166029496787223	0.868133737239962	0.956844131761514	NCAPD2
ENSG00000183655	3.88377116443718	-0.13638237628323	0.821948311604336	-0.165925733233796	0.86821539600386	NA	KLHL25
ENSG00000177628	1.00073902985166	1.09151556793791	6.58561689869575	0.165742341944319	0.868359722814436	NA	GBA
ENSG00000228335	0.406653013953513	-0.861596592861511	5.20125590508027	-0.165651644253834	0.868431102462945	NA	AC073063.10
ENSG00000229018	2.24210927371709	-0.460918244387501	2.78269121208198	-0.165637582203253	0.868442169480562	NA	PMS2P7
ENSG00000160097	1.27992945764995	0.270455384428839	1.63302599782668	0.165616092327236	0.868459082343687	NA	FNDC5
ENSG00000158423	1.35281173595521	-0.297917278074276	1.79898478704954	-0.165603000213738	0.868469386067986	NA	RIBC1
ENSG00000004777	1.58199977733986	-0.222859359208105	1.34692404630091	-0.165458000263748	0.868583505080216	NA	ARHGAP33
ENSG00000197705	1.41136539964754	-0.257269841696709	1.55497684286314	-0.165449307414125	0.868590346682778	NA	KLHL14
ENSG00000143590	9.49406631363447	0.0979769589294251	0.592255861417774	0.165430121189316	0.868605447004678	NA	EFNA3
ENSG00000012048	283.251186577594	0.0171393384029611	0.103668011478963	0.165329093887743	0.868684960299057	0.95733076074382	BRCA1
ENSG00000168878	0.347973646441383	1.0619632097391	6.42651882465455	0.165247039449259	0.86874954202467	NA	SFTPB
ENSG00000230979	0.413421328290087	-0.861596518677819	5.21778271997867	-0.165126944703696	0.868844065314107	NA	AC079250.1
ENSG00000197410	0.351265236245865	1.06196313557633	6.43737575421837	0.164968331214849	0.868968908525358	NA	DCHS2
ENSG00000223416	0.570000044976772	-0.747527768012893	4.53369150133234	-0.164882804176952	0.869036227422326	NA	RPS26P15
ENSG00000213658	1.83230533963488	-0.242720139489145	1.47298134684883	-0.164781543234339	0.869115931807041	NA	LAT
ENSG00000179632	100.185672401821	0.0328059006897673	0.199414010411146	0.164511513619976	0.869328483674459	0.957766914328663	MAF1
ENSG00000240857	88.6864473524953	0.0319023682671295	0.193948433628596	0.164488919401233	0.869346268979422	0.957766914328663	RDH14
ENSG00000105427	5.88486395074386	0.129861020340504	0.790395815829786	0.164298719375394	0.869495989785649	NA	CNFN
ENSG00000115520	23.8243103732693	0.0554057733801043	0.337492254329673	0.164169022160675	0.86959808694278	0.957766914328663	COQ10B
ENSG00000118873	237.184488714737	-0.0227012724612564	0.138618343763066	-0.163768169817832	0.869913650126651	0.957766914328663	RAB3GAP2
ENSG00000187778	212.980658608631	-0.023250797108113	0.141985797560485	-0.163754386055467	0.869924501493278	0.957766914328663	MCRS1
ENSG00000023902	32.3500245630417	-0.0479316873991539	0.292729545264732	-0.163740518080628	0.869935419181502	0.957766914328663	PLEKHO1
ENSG00000141429	265.92504595336	0.0184222264189649	0.112511838106923	0.163735894186155	0.869939059389625	0.957766914328663	GALNT1
ENSG00000137815	169.546837753692	0.0201422755351148	0.123035709952426	0.163710808373465	0.869958808499769	0.957766914328663	RTF1
ENSG00000171970	10.2058443230015	-0.0863926542671521	0.528099405747263	-0.163591652115015	0.870052616816086	NA	ZNF57
ENSG00000169126	14.4640912013841	0.0778280107720639	0.476006356376498	0.1635020409486	0.870123166330746	NA	ARMC4
ENSG00000082512	19.5691868337641	-0.0627951556258926	0.384260879539871	-0.163418029181336	0.870189308462042	0.957869596939328	TRAF5
ENSG00000237190	35.3331590421849	0.0467269084119862	0.286117890822043	0.163313479900664	0.870271620964359	0.957869596939328	CDKN2AIPNL
ENSG00000281991	0.336695882139282	-0.861596256198165	5.2758428870954	-0.163309688070054	0.870274606329975	NA	TMEM265
ENSG00000263001	220.291886083915	0.172479352773015	1.05793802082777	0.163033513662796	0.870492047587803	0.957991374353786	GTF2I
ENSG00000010932	3.16474823761331	-0.159055585024042	0.976325970392381	-0.162912377471756	0.870587425213045	NA	FMO1
ENSG00000254440	0.491647126891824	-0.659159503284015	4.04694560624259	-0.16287827102673	0.870614279556468	NA	PBOV1
ENSG00000226881	0.321131021121197	-0.870233305053169	5.34342572584589	-0.162860559817252	0.870628224865297	NA	H3F3AP5
ENSG00000273808	0.344151401617486	1.06196255108149	6.52230935786051	0.16282002168475	0.870660143603491	NA	ABCC6P2
ENSG00000142453	162.607348250555	0.0207926410058565	0.127802719338693	0.162693259685292	0.870759954273641	0.958014267668879	CARM1
ENSG00000081181	40.9443511899316	-0.0414664569940752	0.255028468348603	-0.162595404593789	0.87083700544651	0.958014267668879	ARG2
ENSG00000239974	24.0025130115163	0.384051607084374	2.36210387970375	0.162588788064876	0.870842215350624	0.958014267668879	EGFL8
ENSG00000230561	0.560662772085527	-0.552521870744454	3.39875796046881	-0.16256581879936	0.870860301564757	NA	CCDC192
ENSG00000108947	4.99485772322042	-0.140831898196157	0.866368644499004	-0.162554241881175	0.870869417363828	NA	EFNB3
ENSG00000177576	12.6658116339972	-0.0978661255975583	0.602220544310839	-0.162508779419927	0.870905215196769	NA	C18orf32
ENSG00000172932	8.34566098228829	0.098276940751485	0.60547954551322	0.162312569400149	0.871059716981395	NA	ANKRD13D
ENSG00000283208	0.358282052499553	-0.915703148897904	5.64213155947806	-0.162297376309781	0.871071680691844	NA	RP11-226E21.4
ENSG00000134757	11.3274717309355	0.0772631326547611	0.476692102350482	0.162081839144787	0.871241407352594	NA	DSG3
ENSG00000067369	109.673586855803	-0.0270692132437341	0.167020534559478	-0.162071168764547	0.871249809992675	0.958341843186195	TP53BP1
ENSG00000176222	5.16785360646509	-0.103391215847084	0.638124467815196	-0.162023587970343	0.871287278776972	NA	ZNF404
ENSG00000126768	25.5122033413263	-0.0462321355773693	0.285538605291593	-0.161912031230092	0.871375128284063	0.958358881951945	TIMM17B
ENSG00000162302	7.6428795478433	0.101468072062478	0.629011133038852	0.161313634581107	0.871846385054498	NA	RPS6KA4
ENSG00000228941	0.326097571734963	-0.861595933809279	5.34629209784213	-0.16115766180397	0.871969226156398	NA	UBE3AP2
ENSG00000277865	5.99405338144689	-0.173242940762316	1.07559059149921	-0.16106773537396	0.872040051853474	NA	GOLGA6L22
ENSG00000167645	11.4518345420135	0.0860411095700172	0.53421183689406	0.161061780417045	0.872044741989977	NA	YIF1B
ENSG00000273748	0.332361181618668	0.849768229845993	5.27976749143469	0.160948040084069	0.872134324977061	NA	AL592183.1
ENSG00000164237	59.4677095335519	-0.0328657926380944	0.204244685676169	-0.160913820250889	0.872161277169838	0.95894879338663	CMBL
ENSG00000103037	58.5224088699393	0.0342113129679439	0.212669849428605	0.160865835283478	0.872199071294633	0.95894879338663	SETD6
ENSG00000152455	41.5085646560996	-0.0414658603497058	0.257852433855199	-0.160812367483766	0.872241184174843	0.95894879338663	SUV39H2
ENSG00000212802	0.32692319193005	-0.861595879108407	5.3581535486341	-0.160800893682497	0.872250221340096	NA	RPL15P3
ENSG00000168005	24.7267028234726	-0.0594493341310365	0.370620434093352	-0.160404901247464	0.872562128975396	0.959157182092683	C11orf84
ENSG00000037042	6.01193900692213	0.107774946188286	0.672442142082633	0.160273932050859	0.872665292612521	NA	TUBG2
ENSG00000237135	0.336873778480448	1.06196182412643	6.62642509938187	0.160261650618444	0.872674966732988	NA	DDX10P1
ENSG00000196636	47.686093837798	0.0438988132860195	0.274086462383534	0.160164106261443	0.872751803386219	0.959157182092683	SDHAF3
ENSG00000079462	33.5439057240069	-0.0461874536553723	0.288461790205825	-0.160116366269572	0.872789409086806	0.959157182092683	PAFAH1B3
ENSG00000229052	0.430585949898142	-0.740880048005817	4.62746848729306	-0.160104828383005	0.872798497742876	NA	RP11-386I23.1
ENSG00000100342	2.10351302427844	0.222434683842898	1.38995697216173	0.160029906175409	0.872857516080882	NA	APOL1
ENSG00000120696	61.7598017327348	0.031429480000237	0.196417628231811	0.160013539941253	0.872870408319734	0.959157182092683	KBTBD7
ENSG00000214189	0.882801338601903	0.342696365500965	2.14227893569926	0.159968134770044	0.872906175692947	NA	ZNF788
ENSG00000068028	15.4959405856646	0.0657396475414508	0.411248436124832	0.159853854183402	0.872996199989399	0.959174621141714	RASSF1
ENSG00000152503	6.67765762274753	0.095631740157221	0.598315914661086	0.159834859501258	0.873011163170509	NA	TRIM36
ENSG00000278705	0.321670751072914	-0.861595728757383	5.39062150953676	-0.159832354624249	0.87301313640662	NA	HIST1H4B
ENSG00000275581	0.417292556239713	0.738832591628637	4.62372514715617	0.15979163296137	0.873045215320279	NA	SERF1A
ENSG00000171045	0.79053990630529	-0.42192034669497	2.64593864754563	-0.159459610708035	0.873306777089844	NA	TSNARE1
ENSG00000237889	1.70357370812655	1.06196156336722	6.66337502634397	0.159372924256657	0.873375069557365	NA	DDX39B
ENSG00000140961	0.378618316443811	1.06196156336722	6.66337502634397	0.159372924256657	0.873375069557365	NA	OSGIN1
ENSG00000250673	0.373982460014931	1.06196156336722	6.66337502634397	0.159372924256657	0.873375069557365	NA	RP11-6L6.2
ENSG00000258465	0.332963823328219	1.06196156336722	6.66337502634397	0.159372924256657	0.873375069557365	NA	RP11-574F21.3
ENSG00000280893	0.401341885575441	1.06196156336722	6.66337502634397	0.159372924256657	0.873375069557365	NA	AC009133.23
ENSG00000161640	0.296618597208384	1.06196156336722	6.66337502634397	0.159372924256657	0.873375069557365	NA	SIGLEC11
ENSG00000174792	0.297939356933936	1.06196156336722	6.66337502634397	0.159372924256657	0.873375069557365	NA	C4orf26
ENSG00000131969	0.309897772533584	1.06196156336721	6.66337502634397	0.159372924256657	0.873375069557365	NA	ABHD12B
ENSG00000237834	0.324269129367521	1.06196156336721	6.66337502634397	0.159372924256656	0.873375069557365	NA	MOG
ENSG00000275118	0.413544567106433	1.06196156336721	6.66337502634397	0.159372924256656	0.873375069557365	NA	MBOAT7
ENSG00000276061	1.5422749383448	1.06196156336721	6.66337502634397	0.159372924256656	0.873375069557365	NA	NDUFA3
ENSG00000189367	0.355113116347005	1.06196156336721	6.66337502634397	0.159372924256656	0.873375069557366	NA	KIAA0408
ENSG00000168778	7.98390423145014	0.0848189591504065	0.532230228807902	0.159365166725658	0.873381181065139	NA	TCTN2
ENSG00000154124	40.8568257694194	0.0388000973870979	0.243501219864998	0.159342517497898	0.873399024534528	0.959496397845687	OTULIN
ENSG00000129353	6.98377265172361	0.0983664381931	0.617329185418131	0.159341953234358	0.873399469072326	NA	SLC44A2
ENSG00000267680	8.81317575061509	-0.08801994466042	0.553014030663792	-0.159164035232105	0.873539638329282	NA	ZNF224
ENSG00000226084	3.23298713104881	-0.382836070015658	2.40605715817269	-0.159113456101935	0.873579486843534	NA	RP4-706A16.3
ENSG00000134049	50.5787799203034	-0.0385449544845289	0.24231630275819	-0.159068762793865	0.873614698509231	0.959554540001605	IER3IP1
ENSG00000180901	27.1502629582637	0.0476908305292749	0.29994952715393	0.158996185064165	0.873671879476593	0.959554540001605	KCTD2
ENSG00000198467	1.83197127248797	-0.284954546790776	1.79659294677212	-0.15860829649963	0.873977491884718	NA	TPM2
ENSG00000135447	2.13049815892738	-0.209374704634219	1.32138634511039	-0.158450785728929	0.874101597964248	NA	PPP1R1A
ENSG00000224877	173.049830909435	0.0262798201884266	0.165912842440773	0.15839533457338	0.874145289844022	0.959912092849848	C17orf89
ENSG00000095321	5.53044199917445	0.105439373663513	0.665897007717648	0.158341864344615	0.874187421246633	NA	CRAT
ENSG00000171988	76.7419409498545	0.102980598595622	0.650793629289826	0.158238485997472	0.87426887832931	0.959912092849848	JMJD1C
ENSG00000179029	60.452003291201	0.0366156131070224	0.231579714508347	0.158112351009495	0.874368268336948	0.959912092849848	TMEM107
ENSG00000133657	30.4204733786934	-0.553581242435275	3.50313445078337	-0.158024549218053	0.874437454281853	0.959912092849848	ATP13A3
ENSG00000213281	129.622870169193	-0.0501875646108795	0.318370564677651	-0.157638834047659	0.874741400999887	0.960124964166668	NRAS
ENSG00000184831	37.1482484908901	0.0417963410572814	0.265618635609091	0.157354701267243	0.874965311785439	0.960217430871973	APOO
ENSG00000145604	315.886615198677	0.0382015144667793	0.242930797396432	0.15725266156534	0.875045726597975	0.960217430871973	SKP2
ENSG00000108231	0.340738746241338	-0.740664515954124	4.7129866080996	-0.157153961498902	0.8751235107591	NA	LGI1
ENSG00000154153	18.8718327477934	0.0631258594875535	0.401909454123171	0.157064878270337	0.875193717058868	0.960259068911817	FAM134B
ENSG00000230650	0.312054671179799	-0.861595263929363	5.48978560320222	-0.156945157098082	0.875288070602885	NA	AC112229.1
ENSG00000126368	0.380443385641526	-0.861595256505084	5.49135493142592	-0.156900303707259	0.8753234204994	NA	NR1D1
ENSG00000162849	4.22459720608582	0.133192880356371	0.849358960764015	0.156815771080535	0.875390043108774	NA	KIF26B
ENSG00000112246	4.705303888978	-0.123528998284254	0.788780086013487	-0.156607653355667	0.875554070473134	NA	SIM1
ENSG00000243517	0.374971162967992	-0.861595203328018	5.50258230420109	-0.156580157405408	0.875575741724325	NA	RP11-627K11.1
ENSG00000089289	72.2895606547455	-0.0319458957259807	0.204084629413972	-0.156532590512637	0.875613232341288	0.960499737365583	IGBP1
ENSG00000054523	165.676406644386	0.0222565329864205	0.142417873159651	0.156276262892023	0.875815265910263	0.960499737365583	KIF1B
ENSG00000197713	84.3832298771535	0.028856887192694	0.18475374254844	0.156191083301753	0.875882404972292	0.960499737365583	RPE
ENSG00000150867	35.4399713290853	0.0424832055069274	0.272001459129339	0.15618741768119	0.875885294256373	0.960499737365583	PIP4K2A
ENSG00000159247	14.7596814093557	-0.0738956280163291	0.473424659335367	-0.15608740812122	0.875964123574271	0.960499737365583	TUBBP5
ENSG00000259429	4.15937415263275	0.181841113704245	1.16658770416522	0.155874361657502	0.876132054696521	NA	UBE2Q2P2
ENSG00000136710	84.5141956617342	0.0279183786340588	0.179121895157181	0.155862456734059	0.876141438763193	0.960499737365583	CCDC115
ENSG00000126261	335.189911093402	-0.015521012284699	0.099615635893533	-0.15580899670497	0.876183578894115	0.960499737365583	UBA2
ENSG00000131845	7.33279657878261	-0.0956180794140325	0.614487945861323	-0.1556061108408	0.876343507867445	NA	ZNF304
ENSG00000166924	0.367710688169387	-0.861595029819942	5.53905711536492	-0.155549042350537	0.876388494193858	NA	NYAP1
ENSG00000277936	12.8587048859318	-0.206113229321584	1.32554735453587	-0.15549292042739	0.876432734743558	NA	MRPL45
ENSG00000110080	5.7517482255492	0.0983238410720327	0.632360579208763	0.155486986862875	0.876437412156728	NA	ST3GAL4
ENSG00000188596	84.1923740317453	0.0301237039668148	0.193858455662275	0.155390198812344	0.876513710529445	0.960694250446271	CFAP54
ENSG00000142627	13.6777111747917	0.0878933135809019	0.565749609910815	0.155357267669628	0.87653967053085	NA	EPHA2
ENSG00000145494	252.889832279348	-0.0244077448777235	0.15716050021345	-0.155304576178962	0.876581208119781	0.960694250446271	NDUFS6
ENSG00000108551	0.371528020902269	-0.86159498444712	5.54855582370122	-0.155282745965487	0.876598417344076	NA	RASD1
ENSG00000279058	0.444343161712167	-0.86159495261703	5.55520969310067	-0.155096747056568	0.876745046628217	NA	AGAP14
ENSG00000121089	0.527825568698355	-0.657212317995964	4.23936751491214	-0.155026030577485	0.876800795950861	NA	NACA3P
ENSG00000141854	0.360293528240073	-0.86159492787176	5.56037702820322	-0.15495260905899	0.876858678437492	NA	MISP3
ENSG00000151150	61.8440072936284	-0.0348873340610061	0.225165214178746	-0.154941047125117	0.876867793447689	0.960779036597733	ANK3
ENSG00000065882	18.1886002030507	-0.0614440674780142	0.39659984451953	-0.154927109344816	0.876878781510926	0.960779036597733	TBC1D1
ENSG00000188599	2.76513112978144	-0.409458378231258	2.64384559633567	-0.154872273478739	0.876922012438724	NA	NPIPP1
ENSG00000153563	1.24796370953365	0.305925573902694	1.97591048193499	0.154827648671161	0.876957193549757	NA	CD8A
ENSG00000197808	13.1607857667933	-0.0681920348902116	0.44049507898602	-0.154807711012762	0.876972911992432	NA	ZNF461
ENSG00000237296	6.29941713898946	-0.131024546474706	0.846885228644352	-0.154713462985348	0.877047215868945	NA	SMG1P1
ENSG00000140990	215.401011825494	-0.0181635186481754	0.117411439870017	-0.154699735121925	0.877058038822147	0.960854795575901	NDUFB10
ENSG00000156219	0.365525476596247	-0.86159486608433	5.57325862771382	-0.154594452480624	0.877141043697122	NA	ART3
ENSG00000197933	4.37772278170351	0.11214145132588	0.726993292188826	0.154253763453918	0.877409652311812	NA	ZNF823
ENSG00000137409	216.696456700392	0.0244568740545591	0.158761399514016	0.154047987290513	0.877571898748269	0.961209742456925	MTCH1
ENSG00000171310	16.4163800076934	-0.0609233520387396	0.39558208838818	-0.154009379663713	0.877602339921421	0.961209742456925	CHST11
ENSG00000227567	2.2714613576335	-0.179016887573734	1.16453490807766	-0.1537239341921	0.877827412334929	NA	APOM
ENSG00000165895	12.5552533410156	0.067051416194407	0.43619403904235	0.153719240046508	0.877831113729271	NA	ARHGAP42
ENSG00000157191	36.9663363287763	-0.0482639231221854	0.314531906614677	-0.15344682719681	0.878045919346992	0.961530444111382	NECAP2
ENSG00000135924	6.4517718643186	-0.0985271540842867	0.642486285428166	-0.153352929578296	0.878119962487976	NA	DNAJB2
ENSG00000118804	6.74972710688462	0.156876608096191	1.02321346609956	0.153317575749073	0.878147841091813	NA	STBD1
ENSG00000130305	59.3104552063534	0.0356781054330239	0.232788107103872	0.153264296346136	0.878189855365563	0.961530444111382	NSUN5
ENSG00000123728	60.5217164433704	0.0396843642937638	0.259079040284668	0.153174738682681	0.87826047817972	0.961530444111382	RAP2C
ENSG00000133265	10.1766300049593	-0.0802662219928992	0.524247626003403	-0.153107459169263	0.878313533668953	NA	HSPBP1
ENSG00000116863	30.7653224937412	-0.0474257690790834	0.309812214093252	-0.153079081203714	0.87833591221772	0.961530444111382	ADPRHL2
ENSG00000072858	0.361706940889792	-0.861594561690171	5.6362897012649	-0.152865556484226	0.878504298558784	NA	SIDT1
ENSG00000229994	83.9178077362797	-0.0412841171514706	0.270087115666642	-0.152854818896381	0.878512766403346	0.961603411896086	RPL5P4
ENSG00000274010	0.409322980023521	-0.656540697747218	4.31249310442235	-0.15224156464713	0.878996412178294	NA	RP5-935K16.2
ENSG00000240344	21.2647136807797	0.0659352228974725	0.433110122289756	0.152236624138193	0.879000308716915	0.962016392056165	PPIL3
ENSG00000177363	1.23217893816844	0.300240942990147	1.97227906946684	0.152230456449203	0.879005173126429	NA	LRRN4CL
ENSG00000201846	0.362298197250948	-0.861594440681703	5.66115203852787	-0.152194188535829	0.879033777446934	NA	RNA5SP166
ENSG00000219470	4.58867516961148	-0.183166304107877	1.20414656404978	-0.152112964963213	0.879097838642025	NA	RP3-337H4.6
ENSG00000177426	8.15874601723398	0.0911214027100907	0.599197245514464	0.152072465940418	0.879129780598498	NA	TGIF1
ENSG00000103152	23.8731288940312	0.0633139715160806	0.417370302581067	0.151697356339297	0.879425642377205	0.962111156190831	MPG
ENSG00000213090	0.881024964331015	0.30445403965322	2.00863402269944	0.151572678851699	0.879523983508058	NA	AC007256.5
ENSG00000184221	3.41840395200418	0.146699811341795	0.968054975748192	0.151540785406752	0.87954914021219	NA	OLIG1
ENSG00000071894	35.8947175370554	0.0389753831701986	0.257198181525402	0.151538331021789	0.879551076171041	0.962111156190831	CPSF1
ENSG00000111266	59.0415259923706	0.0318671892920586	0.210326421184103	0.151513010646269	0.87957104830622	0.962111156190831	DUSP16
ENSG00000256274	1.5755208395398	0.252069862089189	1.66409183362399	0.151475932395054	0.87960029492404	NA	TAS2R64P
ENSG00000248956	0.383641556794142	-0.740253966510789	4.88988485672804	-0.15138474385389	0.879672223405869	NA	HMGB1P44
ENSG00000142494	25.9373910021397	-0.0482929381402303	0.319164811770299	-0.151310346126084	0.879730908221072	0.962111156190831	SLC47A1
ENSG00000113758	65.1591972430054	-0.0348616229456034	0.230415816456652	-0.151298741040036	0.879740062354969	0.962111156190831	DBN1
ENSG00000175175	19.3872869021507	-0.0522268772654893	0.345214670761024	-0.151288116320073	0.879748443186642	0.962111156190831	PPM1E
ENSG00000180525	0.564241952359713	-0.440704953069369	2.91548393216741	-0.151160137844335	0.879849394299633	NA	PRR26
ENSG00000056736	10.1106008263378	0.0731762896947413	0.484823461579424	0.150933887267651	0.880027868521722	NA	IL17RB
ENSG00000180044	5.08253157020487	0.11584982345683	0.767558283912615	0.150932933543871	0.880028620864688	NA	C3orf80
ENSG00000115112	6.39170821441494	0.110370950838533	0.731482044992632	0.150886753262201	0.880065050210744	NA	TFCP2L1
ENSG00000168374	295.501363348365	0.0393356167159327	0.260915458735971	0.150760008266654	0.88016503438934	0.962446126576615	ARF4
ENSG00000143355	6.9596145267273	-0.102926134273778	0.683645155470073	-0.150554909151672	0.880326833120202	NA	LHX9
ENSG00000163874	2.36337683936469	0.550488541377964	3.65676161618334	0.150539903651834	0.880338670865451	NA	ZC3H12A
ENSG00000270672	13.5778764920967	-0.05827608175848	0.387585709118814	-0.150356631804026	0.880483255040331	NA	MTRNR2L6
ENSG00000282017	13.5778764920967	-0.05827608175848	0.387585709118814	-0.150356631804026	0.880483255040331	NA	MTRNR2L6
ENSG00000166471	43.705896007965	0.0404878852575635	0.269714335936219	0.150113953405643	0.880674711501649	0.962788853685749	TMEM41B
ENSG00000092203	62.2440238081308	0.032149274779467	0.214209969724694	0.150082999501777	0.880699132491365	0.962788853685749	TOX4
ENSG00000197748	2.06202068692297	-0.201784961784123	1.34548783025153	-0.149971599331672	0.880787022260519	NA	CFAP43
ENSG00000089486	23.7068738315661	0.0490158896912173	0.327052924244537	0.149871430761366	0.88086605205182	0.962850704021568	CDIP1
ENSG00000176720	0.350322219501521	-0.861594002306511	5.7503202991548	-0.149834088795567	0.880895513969555	NA	BOK
ENSG00000166682	0.490894277112441	-0.655962627447696	4.37847160266302	-0.149815434922253	0.880910231491111	NA	TMPRSS5
ENSG00000127946	67.1250915305364	0.0301503600350802	0.201714640992079	0.149470360142397	0.881182495792521	0.962922367045452	HIP1
ENSG00000182087	68.1767664404873	-0.0308471794785628	0.206419380387983	-0.149439357005059	0.881206957982853	0.962922367045452	TMEM259
ENSG00000231738	0.349825536951767	-0.861593923834448	5.76613649075051	-0.149423088616881	0.881219794161635	NA	TSPAN19
ENSG00000188895	115.14281814043	-0.02190379615564	0.146642424195992	-0.149368753795047	0.881262665966649	0.962922367045452	MSL1
ENSG00000165949	1.33546524709045	-0.227697962578307	1.5246016162506	-0.149349154658695	0.881278130358797	NA	IFI27
ENSG00000102984	5.24606351433607	0.102441939558976	0.687000656932931	0.149114762155135	0.881463077605638	NA	ZNF821
ENSG00000275621	2.50052130952043	-0.497461383996537	3.34762980049618	-0.14860107408615	0.881868425423577	NA	RP11-1070B7.1
ENSG00000101138	45.5601264593553	0.037959148425038	0.255628777486414	0.148493251809474	0.881953511193224	0.963240589774147	CSTF1
ENSG00000106330	13.6909830973857	0.071048491573814	0.47880404297008	0.148387409456887	0.882037035870827	NA	MOSPD3
ENSG00000196236	113.365595335165	0.0223197971902634	0.150449239278599	0.148354337298655	0.882063134778886	0.963240589774147	XPNPEP3
ENSG00000113441	72.5896046205312	0.0275622848211061	0.185860244526866	0.148295752495483	0.882109367316112	0.963240589774147	LNPEP
ENSG00000173480	6.04593929619215	-0.113765589836471	0.767213966308159	-0.148284044389744	0.882118606883827	NA	ZNF417
ENSG00000055917	106.60101278754	-0.0245250314484692	0.165409986974519	-0.148268142069603	0.882131156383108	0.963240589774147	PUM2
ENSG00000100784	95.8923649120428	0.0268396048010318	0.181118404174916	0.148188169630245	0.882194268004153	0.963240589774147	RPS6KA5
ENSG00000111254	4.85092177564276	0.106180506893775	0.716649768031354	0.148162340421115	0.882214651726998	NA	AKAP3
ENSG00000203435	7.20579159510701	0.0890430183433013	0.601269960313809	0.14809157985679	0.882270494476348	NA	E2F3P2
ENSG00000144840	15.1143271270851	-0.281342070552796	1.90018550682853	-0.148060318080399	0.882295165799267	0.963240589774147	RABL3
ENSG00000141540	6.97746375402012	-0.0950135757586888	0.642013597534105	-0.147993089435526	0.882348222019706	NA	TTYH2
ENSG00000146223	631.266924747349	-0.0131641731231498	0.0889595784490095	-0.1479792660067	0.882359131406437	0.963240589774147	RPL7L1
ENSG00000167470	53.5095335114549	-0.0342405048544024	0.231541565475836	-0.147880596661059	0.88243700145021	0.963240589774147	MIDN
ENSG00000278662	8.5500173624884	0.0980466523390541	0.66319175918532	0.147840576999173	0.88246858537087	NA	GOLGA6L10
ENSG00000197136	5.73945542380965	-0.0986768720650098	0.668423930199909	-0.147626180941036	0.882637792082516	NA	PCNX3
ENSG00000189369	12.1320353368697	-0.0708315498980396	0.480702003883011	-0.147350228053715	0.882855588859438	NA	GSPT2
ENSG00000103415	15.8053163462686	-0.145519777385819	0.987704326107346	-0.14733131519159	0.882870516226177	0.963593261362053	HMOX2
ENSG00000177098	0.339282356371114	-0.861593495795507	5.85165599301893	-0.147239259591369	0.882943173602254	NA	SCN4B
ENSG00000274600	1.82122445435467	-0.202140178193159	1.37320400082873	-0.147203312888083	0.882971545778944	NA	RIMBP3B
ENSG00000275793	1.82122445435467	-0.202140178193159	1.37320400082873	-0.147203312888083	0.882971545778944	NA	RIMBP3
ENSG00000187775	0.342359626856374	-0.86159347267318	5.8562401326424	-0.147123999897255	0.883034146826383	NA	DNAH17
ENSG00000238134	0.416580751075115	-0.86159339649613	5.87131737094179	-0.14674618012651	0.883332366676372	NA	EHMT2
ENSG00000138604	25.0576970598711	-0.0455292502911908	0.310327909723503	-0.14671335985138	0.883358273083129	0.963814393860311	GLCE
ENSG00000104472	105.987217491058	0.0272612190197643	0.185892729958634	0.146650269893991	0.883408072958068	0.963814393860311	CHRAC1
ENSG00000147813	3.76227059852063	-0.166601328004391	1.13608007514459	-0.146645761728711	0.883411631482901	NA	NAPRT
ENSG00000127191	5.72092010525143	-0.0996972958264739	0.680662464547415	-0.146470976466676	0.88354960021972	NA	TRAF2
ENSG00000134917	0.817166461825891	0.380088714808845	2.59743777151771	0.146332173566089	0.883659168386303	NA	ADAMTS8
ENSG00000103061	63.0118993716103	-0.035205003322987	0.240688494017354	-0.146267911421012	0.883709896361138	0.963814393860311	SLC7A6OS
ENSG00000118162	8.2958017565672	0.0848763146768309	0.580631900303219	0.146179213771249	0.883779914292698	NA	KPTN
ENSG00000164111	155.682333773225	0.0273371493130484	0.187398862073965	0.145876815955577	0.884018633972102	0.963814393860311	ANXA5
ENSG00000213703	0.731331540054306	-0.375833397208134	2.57782141696396	-0.145794970409849	0.884083246509907	NA	RP5-849H19.2
ENSG00000213285	0.44447454063964	-0.739869499830442	5.07494929431945	-0.145788550174994	0.884088314963336	NA	RPL23AP45
ENSG00000227345	45.0615739139095	0.0369527624306524	0.253658931312582	0.145678932886128	0.88417485304715	0.963814393860311	PARG
ENSG00000174428	3.91950455170931	0.153435024082171	1.05328283737079	0.145673145558106	0.884179421929427	NA	GTF2IRD2B
ENSG00000148677	0.333120814511272	-0.861593171100106	5.91570349855494	-0.145645090446229	0.88420157046134	NA	ANKRD1
ENSG00000104324	2.70389136215986	-0.163117349561305	1.12026032491268	-0.14560664689613	0.884231920449719	NA	CPQ
ENSG00000166845	46.8604502072003	-0.0382870338672266	0.262950114136853	-0.145605694041646	0.884232672700887	0.963814393860311	C18orf54
ENSG00000244306	310.250765329326	0.0147496062523042	0.101344375201469	0.14553946603334	0.884284958061433	0.963814393860311	LINC01296
ENSG00000234473	0.33358696427084	-0.861593146209464	5.92058468669668	-0.145525010079736	0.884296370743226	NA	ZNF101P2
ENSG00000163565	0.3294052363308	-0.86159308157482	5.93324113055075	-0.145214573724032	0.884541459731492	NA	IFI16
ENSG00000108423	43.7439451981859	-0.0426053812463654	0.293519028370685	-0.145153728134311	0.884589498519462	0.963814393860311	TUBD1
ENSG00000179965	10.9525278070269	-0.0748603762691568	0.515875457556966	-0.145113273315372	0.884621438628301	NA	ZNF771
ENSG00000104738	389.343687238253	-0.0351032456272507	0.241945554462823	-0.145087375980882	0.884641885331223	0.963814393860311	MCM4
ENSG00000072571	300.50757602823	-0.0155742396259024	0.107427551723048	-0.144974351328915	0.884731122498388	0.963814393860311	HMMR
ENSG00000081692	35.4757238892653	0.0381215164080295	0.263015135849521	0.144940390160055	0.884757936390275	0.963814393860311	JMJD4
ENSG00000142197	20.7833375426246	-0.0552656949547507	0.381342841500026	-0.144923908201242	0.884770949696123	0.963814393860311	DOPEY2
ENSG00000229492	2.72587162116707	-0.163357091228635	1.12774794476342	-0.144852484092005	0.884827342853566	NA	AC004019.10
ENSG00000136040	0.757915815294533	-0.375383897146907	2.59152567546475	-0.144850541401481	0.884828876719875	NA	PLXNC1
ENSG00000182700	9.71903853596628	0.0701508990276369	0.48430242833396	0.14484936461905	0.884829805857743	NA	IGIP
ENSG00000177383	65.2267709189762	-0.0289737222577353	0.200052512399695	-0.144830584281027	0.884844634043474	0.963814393860311	MAGEF1
ENSG00000230383	0.822945467225177	0.446634049790597	3.08559248958778	0.14474822948842	0.884909658490928	NA	AC009245.3
ENSG00000176986	16.9908705661455	-0.0600771150362124	0.415122985316558	-0.144721244453375	0.884930965094042	0.963814393860311	SEC24C
ENSG00000152495	16.8721056388606	-0.0580828431978283	0.401512405327769	-0.144660146055545	0.884979206929121	0.963814393860311	CAMK4
ENSG00000198466	38.8766234879879	-0.0361887545531964	0.25029810319659	-0.144582616052719	0.885040423380689	0.963814393860311	ZNF587
ENSG00000278839	88.1403852595116	0.10471949600406	0.724303398892976	0.144579600432792	0.885042804479871	0.963814393860311	SERF1B
ENSG00000181625	41.8767960481438	0.0509186264699522	0.352560479803216	0.144425224569619	0.885164699291314	0.963814393860311	SLX1B
ENSG00000185716	44.2231745368848	-0.0356566366391245	0.246901720101109	-0.144416315222602	0.885171734173336	0.963814393860311	C16orf52
ENSG00000164088	6.5628651091095	-0.0859245185962936	0.59627846901077	-0.144101326916672	0.885420456931142	NA	PPM1M
ENSG00000161270	2.14726016462942	0.261212378558687	1.81355952764452	0.14403297745509	0.885474428891592	NA	NPHS1
ENSG00000077522	10.9278122047463	0.0777457840295	0.54031780341018	0.143888991883689	0.885588128432148	NA	ACTN2
ENSG00000112146	262.759523750337	-0.0179462302106428	0.124728340515851	-0.143882538133842	0.885593224750688	0.96396578864357	FBXO9
ENSG00000135643	14.8344369857004	0.0590831923637304	0.410738012001566	0.143846419462889	0.885621746590007	0.96396578864357	KCNMB4
ENSG00000156384	10.4836747969802	0.0694828450768772	0.483078650727838	0.143833400569845	0.88563202725865	NA	SFR1
ENSG00000174080	19.0146173868477	-0.0496129259417225	0.344964133167641	-0.143820534286132	0.885642187434735	0.96396578864357	CTSF
ENSG00000113838	10.2108668188219	0.0785204666919151	0.546376831116835	0.143711193850247	0.885728531546765	NA	TBCCD1
ENSG00000235065	0.465711432453437	0.611025853579975	4.25186715235028	0.143707653999072	0.88573132692419	NA	RPL24P2
ENSG00000240253	0.806915257981362	0.391809297599528	2.72738749675446	0.143657363710061	0.885771040707442	NA	FAR2P3
ENSG00000197608	4.91873283994188	0.106901243344726	0.744172275304479	0.143651204018568	0.885775904979445	NA	ZNF841
ENSG00000133636	1.19006915636752	-0.261544286434667	1.82341492348161	-0.143436517419347	0.885945444407241	NA	NTS
ENSG00000171815	3.93845216693001	-0.126512137859584	0.88223223429328	-0.143400040195684	0.885974251231213	NA	PCDHB1
ENSG00000204104	79.0823166551852	0.0287487640071596	0.200505360087982	0.143381523539044	0.885988874278642	0.964143975995823	TRAF3IP1
ENSG00000185437	1.79331430410533	-0.305860535550615	2.13576588397926	-0.143208831007615	0.886125255577453	NA	SH3BGR
ENSG00000169490	47.7123347112521	0.0335389086088566	0.234725641123997	0.142885576745061	0.886380549774982	0.964143975995823	TM2D2
ENSG00000255561	13.4949785601999	0.0651575539664726	0.456165236967546	0.142837613842784	0.886418430097119	NA	FDXACB1
ENSG00000120899	2.94090172487096	0.128375744356072	0.899299537302357	0.142750817754408	0.886486980899356	NA	PTK2B
ENSG00000140464	18.6857926023381	-0.0486294533494531	0.341305411641311	-0.14248075679667	0.886700278145761	0.964143975995823	PML
ENSG00000006704	47.6078777103066	0.0361138240229593	0.25352843685426	0.142444865242944	0.886728626325365	0.964143975995823	GTF2IRD1
ENSG00000060656	22.8636244719438	0.0489856890471127	0.344732784184596	0.142097564532424	0.887002941878831	0.964143975995823	PTPRU
ENSG00000105705	17.7442243987549	0.0574423790309866	0.404272689075366	0.142088200819022	0.887010337997781	0.964143975995823	SUGP1
ENSG00000108861	63.2882138805118	-0.0283406543067281	0.199505125067181	-0.14205476825312	0.887036745468342	0.964143975995823	DUSP3
ENSG00000134802	0.38513569310192	-0.861592392863455	6.06646169622693	-0.142025522620431	0.887059845897569	NA	SLC43A3
ENSG00000153283	3.97160801748561	0.131313118531367	0.925305788343502	0.141913214188843	0.887148556546341	NA	CD96
ENSG00000117519	128.319380832175	-0.0308144786934147	0.21717397859024	-0.141888447655854	0.887168119428238	0.964143975995823	CNN3
ENSG00000003987	2.3602879715753	0.164703889121209	1.161784183023	0.141768059445123	0.887263214070552	NA	MTMR7
ENSG00000270189	17.1874265627832	0.0560154638781819	0.395398220112079	0.141668477572569	0.887341875013823	0.964143975995823	RP11-258C19.7
ENSG00000113719	136.286261155229	0.0251175333229439	0.177305486096253	0.141662471229505	0.887346619533417	0.964143975995823	ERGIC1
ENSG00000103540	129.936746893484	-0.0212448596070998	0.150120650301479	-0.141518568993906	0.887460291732348	0.964143975995823	CCP110
ENSG00000082014	16.5001463875745	-0.0607587215428217	0.42936282933968	-0.141509039420722	0.887467819477128	0.964143975995823	SMARCD3
ENSG00000005175	345.558841251196	-0.0134388037790639	0.0949980993389606	-0.141463922674003	0.887503458918805	0.964143975995823	RPAP3
ENSG00000112679	75.2538906985129	0.0306412548510337	0.216683166405832	0.141410407459363	0.887545732926026	0.964143975995823	DUSP22
ENSG00000133030	73.224318073513	0.0921961227642317	0.652096857714776	0.141384092981717	0.887566519999474	0.964143975995823	MPRIP
ENSG00000105963	1.36229608707709	-0.276841472915903	1.9592584299738	-0.141299110255508	0.887633652476597	NA	ADAP1
ENSG00000109832	0.729856771606838	-0.360433199831558	2.55135653613618	-0.141271200134735	0.88765570037473	NA	DDX25
ENSG00000127184	903.399149458331	0.0113043786363254	0.0800369975686809	0.14123941401756	0.887680810263515	0.964143975995823	COX7C
ENSG00000151208	30.436919833523	0.0403118884504284	0.285424072074032	0.141235068778546	0.887684242854738	0.964143975995823	DLG5
ENSG00000179399	2.07893173468528	-0.187915844558762	1.33281849848436	-0.140991323854264	0.88787679643693	NA	GPC5
ENSG00000206579	10.1777877772323	-0.0908836794408467	0.644644616209041	-0.140982608332799	0.887883681645998	NA	XKR4
ENSG00000100350	164.681037355704	-0.0191917557148262	0.136167707776262	-0.140942048803233	0.887915723539516	0.964275370703897	FOXRED2
ENSG00000275748	4.27392080519754	0.133925986261376	0.951042484895125	0.140820192986589	0.888011990331167	NA	ARL17B
ENSG00000262814	33.7711713876812	0.0405693292676965	0.288682996670984	0.140532451635639	0.888239314196401	0.964506751577626	MRPL12
ENSG00000113456	86.8929841489723	0.0243239457877652	0.173272648477678	0.140379604060238	0.888360071875331	0.964517853326383	RAD1
ENSG00000276276	24.3695940439969	0.055233121216217	0.394357436052666	0.140058526014052	0.888613748970186	0.964558176365779	ARL17B
ENSG00000178947	6.88894705294787	-0.0875370195208345	0.625123207142321	-0.140031626598859	0.88863500215764	NA	SMIM10L2A
ENSG00000196683	483.301792251782	0.0159241852648957	0.113721842981783	0.140027499092207	0.888638263301518	0.964558176365779	TOMM7
ENSG00000170917	15.2905677255048	-0.0598324081359612	0.427640464724196	-0.139912877923163	0.888728826264137	0.964558176365779	NUDT6
ENSG00000180573	3.75310270634759	0.11271910504817	0.805667089201499	0.139907793875367	0.88873284323841	NA	HIST1H2AC
ENSG00000112293	9.45555540862236	0.0758201673005641	0.542794496041686	0.13968484915282	0.888908997658872	NA	GPLD1
ENSG00000069424	0.37820750740707	-0.861591811374343	6.17670486818206	-0.139490526059072	0.889062541861413	NA	KCNAB2
ENSG00000258679	0.374682804222136	-0.861591721730944	6.19352556799211	-0.139111675938437	0.889361901875602	NA	RP11-74M13.4
ENSG00000136715	15.7420843002947	-0.453655105439858	3.26808226655851	-0.138813857313814	0.88959724345249	0.965143864790323	SAP130
ENSG00000107779	29.629646568737	0.043087352824405	0.310482263734123	0.138775569033155	0.889627500239474	0.965143864790323	BMPR1A
ENSG00000159202	113.435639255793	0.0218010924255868	0.157170329393565	0.138709974775172	0.889679335572951	0.965143864790323	UBE2Z
ENSG00000175264	0.376230070431985	-0.861591615242223	6.21344794655077	-0.138665620546562	0.889714386411768	NA	CHST1
ENSG00000053372	206.390151923808	-0.020098131457044	0.144950587789272	-0.138655053170688	0.88972273729083	0.965143864790323	MRTO4
ENSG00000163661	3.19804413366164	0.144384980139245	1.04142349267104	0.13864194648512	0.889733094878846	NA	PTX3
ENSG00000275111	8.67737248880215	0.0757993364701621	0.547059945611259	0.138557642682956	0.889799716599633	NA	ZNF2
ENSG00000010818	38.259926208068	0.0408259465208674	0.294710147549959	0.138529150965006	0.889822232572391	0.965143864790323	HIVEP2
ENSG00000283312	0.674857902087429	0.356367936675284	2.5759115452756	0.138346340862863	0.889966702888572	NA	RP11-562I5.1
ENSG00000158106	5.03587067997414	0.125486650067089	0.907508505906636	0.138276004302266	0.890022289111748	NA	RHPN1
ENSG00000161010	45.8496677715203	-0.0378191366275624	0.273507671371382	-0.138274500447959	0.890023477597447	0.965143864790323	C5orf45
ENSG00000127481	107.365477179977	0.024940052376709	0.180481554779512	0.138186156514317	0.890093295633237	0.965143864790323	UBR4
ENSG00000137845	73.5990755688218	0.0252112640031641	0.182679306375363	0.13800831907781	0.890233842791361	0.965143864790323	ADAM10
ENSG00000257884	2.66212331749836	0.191862197367116	1.39128037756132	0.137903330242764	0.890316818405057	NA	RP11-597A11.4
ENSG00000188706	242.256118295599	0.020751555397594	0.150517424237761	0.13786812724628	0.890344640587067	0.965143864790323	ZDHHC9
ENSG00000120068	52.6468286806347	0.0338104013590816	0.245304536634978	0.137830314199989	0.890374525734827	0.965143864790323	HOXB8
ENSG00000274418	7.43111657814243	-0.33563031192712	2.44126787535012	-0.137481968003608	0.890649844848499	NA	RDH13
ENSG00000121904	0.627378037134864	-0.406224110446237	2.95930915197903	-0.137269913207471	0.890817451065997	NA	CSMD2
ENSG00000276794	29.0745396614767	0.0530278969998421	0.386373546837694	0.137245154161959	0.890837020712726	0.965479741979767	RP11-1264N5.1
ENSG00000177352	32.7433911656956	0.0446012554025878	0.325180869326329	0.137158300532831	0.890905670687724	0.965479741979767	CCDC71
ENSG00000182230	0.362296959846564	-0.861591238149299	6.28348825049867	-0.137119893250524	0.890936028447659	NA	FAM153B
ENSG00000133056	9.32280866258525	-0.0810598026229685	0.591375762584642	-0.137069876297757	0.890975562925457	NA	PIK3C2B
ENSG00000168286	69.9319404536995	0.0309795137646632	0.226205877054406	0.136952736012302	0.891068154193103	0.965535913757483	THAP11
ENSG00000111704	1.01831835028417	-0.292626570600238	2.14182254930755	-0.136625030255118	0.891327190742135	NA	NANOG
ENSG00000131981	3.08467572413656	-0.12840790717151	0.93995078112998	-0.136611309601916	0.891338036549809	NA	LGALS3
ENSG00000181026	66.788965341847	-0.0271161603620662	0.198611855343729	-0.136528407708278	0.891403568701534	0.965779431399253	AEN
ENSG00000099860	9.57786200973282	-0.0753501142654623	0.552663826241588	-0.136339870075962	0.891552606378075	NA	GADD45B
ENSG00000188215	6.14228576717796	-0.0917764825396553	0.673414898942528	-0.136285197556177	0.891595825338447	NA	DCUN1D3
ENSG00000248923	0.360609095694263	-0.861591017296694	6.32414865722498	-0.136238261305318	0.891632928987949	NA	MTND5P11
ENSG00000168811	2.19990907717614	-0.17953469666841	1.31829412656585	-0.136187132332977	0.891673347302302	NA	IL12A
ENSG00000171747	2.01462922699474	-0.205178709179922	1.51011408717372	-0.135869674299859	0.891924309522439	NA	LGALS4
ENSG00000043093	85.4141621900306	-0.0253733985216344	0.18731677068622	-0.135457163972457	0.892250430236167	0.966576940315431	DCUN1D1
ENSG00000196923	11.9738361399135	0.0627120381021587	0.463415211745995	0.135325808287304	0.892354280700039	NA	PDLIM7
ENSG00000275779	6.79210301655028	0.186900309457185	1.38166732130383	0.135271571220787	0.892397161335591	NA	NTAN1
ENSG00000160948	17.0826812257527	-0.23536465270247	1.74035948128328	-0.135239101595792	0.89242283245704	0.966643698612231	VPS28
ENSG00000280537	0.352901874116193	-0.861590717728492	6.37888689677936	-0.135069132227991	0.89255721540704	NA	RP11-33O4.2
ENSG00000275199	3.33304578557399	0.137815506789448	1.02276853530765	0.134747503498427	0.892811513298932	NA	AKT3
ENSG00000258986	0.431243275097699	0.559443439222345	4.15239010657677	0.134728054172046	0.892826891391696	NA	TMEM179
ENSG00000113328	277.905027930432	0.0321780976870523	0.238894597537999	0.134695794792655	0.892852398159749	0.966988956974305	CCNG1
ENSG00000221821	1.74975261097248	0.21956013701623	1.63296108581113	0.134455216920965	0.893042621182844	NA	C6orf226
ENSG00000118292	1.50390712511298	0.189545009945231	1.40998537416847	0.134430479505516	0.893062181210932	NA	C1orf54
ENSG00000172824	0.407772184764054	0.886239949303354	6.59352190339291	0.13441070831164	0.893077814463537	NA	CES4A
ENSG00000117724	1298.66052557101	0.0105670510510152	0.0786512386685503	0.134353269317811	0.893123232204346	0.967162239292023	CENPF
ENSG00000154917	16.1203157618231	0.0577684316984356	0.43059171916203	0.134160572829543	0.893275602320658	0.967207210057087	RAB6B
ENSG00000100084	6.33854379475558	0.0842448642195402	0.628973837294208	0.133940172427448	0.893449883469966	NA	HIRA
ENSG00000170365	35.4731180830487	-0.0346082955422816	0.259414018796526	-0.133409503861189	0.893869529601436	0.967642251449547	SMAD1
ENSG00000185043	15.368370644087	-0.274408722820063	2.05746846837405	-0.133372018593762	0.893899173611598	0.967642251449547	CIB1
ENSG00000185499	0.358768928431348	0.886142043164099	6.6442404840134	0.133369953314639	0.893900806875037	NA	MUC1
ENSG00000160551	245.483145561906	0.0155764930834567	0.117096596298875	0.133022594813085	0.894175511220251	0.967756035159101	TAOK1
ENSG00000005469	20.8194074117814	-0.0538606755360666	0.405093480340354	-0.132958633377199	0.894226095746944	0.967756035159101	CROT
ENSG00000177301	0.548769728730361	-0.460310029183682	3.46344374744074	-0.132905299681515	0.89426827555034	NA	KCNA2
ENSG00000100982	6.50347257833561	0.0920953757482167	0.693080414220652	0.132878341183216	0.894289596222218	NA	PCIF1
ENSG00000104976	12.6898187700509	-0.0702017027162668	0.528550617752291	-0.132819261501965	0.894336320846284	NA	SNAPC2
ENSG00000167775	28.0788386934701	0.0368972244035459	0.2779294743492	0.132757507961128	0.894385160550108	0.967804389918919	CD320
ENSG00000156869	3.65001086535333	0.153490040129257	1.15637361202864	0.132733952532856	0.894403790196924	NA	FRRS1
ENSG00000071553	145.404556297251	-0.0243863787833119	0.183914500073606	-0.132596281280443	0.894512673559829	0.967804389918919	ATP6AP1
ENSG00000069188	30.7947613799942	0.0416353741713521	0.314273277339772	0.132481433113827	0.894603507802659	0.967804389918919	SDK2
ENSG00000125846	9.26068067376362	-0.0748115980763652	0.565139361176402	-0.132377256329547	0.894685903167724	NA	ZNF133
ENSG00000165300	157.231301715294	-0.0174124711052171	0.132122972647653	-0.131789882987668	0.895150488957078	0.967915727924869	SLITRK5
ENSG00000112530	1.34512748812195	-0.208785349831322	1.58471368549715	-0.131749572015479	0.895182374436365	NA	PACRG
ENSG00000147647	0.339896354574232	-0.861589797948285	6.54409199207498	-0.131659181898984	0.895253872513504	NA	DPYS
ENSG00000103855	25.3192635741143	0.0449787657033986	0.341644360171624	0.13165376323146	0.895258158676281	0.967915727924869	CD276
ENSG00000237051	0.341620449825022	-0.861589784562649	6.54646545497783	-0.131611445976166	0.895291631705125	NA	GABBR1
ENSG00000170445	40.2609321715471	0.0371549455457528	0.28238361176071	0.131576139684897	0.895319559190845	0.967915727924869	HARS
ENSG00000140854	34.0668872544107	0.0380784803013657	0.289967908265995	0.131319636469686	0.895522458647815	0.967915727924869	KATNB1
ENSG00000265681	1121.6900547123	0.0128268999003423	0.0977877955939041	0.131170764433736	0.895640222705656	0.967915727924869	RPL17
ENSG00000188315	12.003870591951	0.0649409823103926	0.495773508188831	0.130989214304	0.895783839625611	NA	C3orf62
ENSG00000166166	10.4386929015395	-0.0689550465079617	0.527282057458365	-0.130774498264444	0.895953697155165	NA	TRMT61A
ENSG00000111490	8.79129079819458	0.0742851719413834	0.568225307739275	0.130731896185568	0.895987399368068	NA	TBC1D30
ENSG00000104312	41.3819452264188	0.0356485094799071	0.272710830741706	0.130719082124285	0.895997536520935	0.967915727924869	RIPK2
ENSG00000213694	8.93971599031532	-0.0724511357437209	0.554485659754845	-0.130663678075559	0.896041366638713	NA	S1PR3
ENSG00000004455	402.375992479786	-0.0132451239293727	0.101399352901359	-0.130623357549999	0.896073264387658	0.967915727924869	AK2
ENSG00000174132	21.5352118485547	-0.0550913931866628	0.421829222475958	-0.130601177564939	0.896090811145131	0.967915727924869	FAM174A
ENSG00000105619	1.65969891602066	0.85159196710048	6.52332343008491	0.130545722012345	0.896134682683455	NA	TFPT
ENSG00000070540	5.13516253727512	-0.0993026065479647	0.761194580849892	-0.130456271032685	0.896205449072283	NA	WIPI1
ENSG00000164828	75.8331357569269	0.0602212463530073	0.461698701938228	0.130434082011052	0.896223003361516	0.967915727924869	SUN1
ENSG00000163902	175.307887085547	-0.0226268280176597	0.173519830917333	-0.130399089821839	0.896250686659643	0.967915727924869	RPN1
ENSG00000109576	19.7645383560371	-0.0476241897178537	0.36553811711122	-0.130285153554488	0.89634082569776	0.967915727924869	AADAT
ENSG00000151743	22.6155093331755	-0.0489260009051821	0.375634236465482	-0.13024904589515	0.896369392032044	0.967915727924869	AMN1
ENSG00000153037	157.168548243161	0.0194259436301872	0.149274414381552	0.130135788578836	0.896458995675217	0.967915727924869	SRP19
ENSG00000087258	0.489657378018188	0.511259798398929	3.93133151506853	0.130047490637537	0.896528853599204	NA	GNAO1
ENSG00000105650	2.85333723005212	-0.164873072836699	1.26915383188762	-0.129907871444931	0.89663931655372	NA	PDE4C
ENSG00000070501	83.0051829578541	-0.0234926828393199	0.180979864463434	-0.129808268499761	0.896718120952857	0.967915727924869	POLB
ENSG00000145685	29.4036727992556	0.0396986913773487	0.306133089474406	0.129677884365609	0.896821280520017	0.967915727924869	LHFPL2
ENSG00000137145	35.082983698131	0.0341867997491159	0.263959118265267	0.129515509726623	0.896949753324798	0.967915727924869	DENND4C
ENSG00000236104	3.24349928267085	0.131133460108094	1.01263483610974	0.129497283158726	0.896964174577464	NA	ZBTB22
ENSG00000134825	293.706224949958	-0.0145503028129269	0.1124285123888	-0.129418263248108	0.897026697224484	0.967915727924869	TMEM258
ENSG00000198722	17.082524368955	-0.0524057665023997	0.405121934422328	-0.129358008168889	0.897074373069393	0.967915727924869	UNC13B
ENSG00000229930	0.464222085039586	-0.861589119218351	6.66337502634397	-0.129302210338157	0.897118522520809	NA	RP11-504P24.5
ENSG00000278615	1.62247154017492	-0.86158911921835	6.66337502634397	-0.129302210338157	0.897118522520809	NA	C11orf98
ENSG00000177324	0.34787583902073	-0.861589119218349	6.66337502634397	-0.129302210338157	0.897118522520809	NA	BEND2
ENSG00000108771	0.337835301865716	-0.861589119218347	6.66337502634397	-0.129302210338157	0.897118522520809	NA	DHX58
ENSG00000167419	0.347326884398216	-0.861589119218347	6.66337502634397	-0.129302210338156	0.897118522520809	NA	LPO
ENSG00000154608	0.327682959932497	-0.861589119218346	6.66337502634397	-0.129302210338156	0.897118522520809	NA	CEP170P1
ENSG00000213448	0.285294740657601	-0.861589119218346	6.66337502634397	-0.129302210338156	0.897118522520809	NA	RPS23P2
ENSG00000224019	0.352338891712351	-0.861589119218346	6.66337502634397	-0.129302210338156	0.897118522520809	NA	RPL21P32
ENSG00000254701	0.326678424070523	-0.861589119218346	6.66337502634397	-0.129302210338156	0.897118522520809	NA	RP11-1415C14.4
ENSG00000185130	0.307618577351281	-0.861589119218345	6.66337502634397	-0.129302210338156	0.897118522520809	NA	HIST1H2BL
ENSG00000197406	0.399873430165711	-0.861589119218346	6.66337502634397	-0.129302210338156	0.897118522520809	NA	DIO3
ENSG00000241563	0.383975910816318	-0.861589119218345	6.66337502634397	-0.129302210338156	0.89711852252081	NA	CORT
ENSG00000274669	0.344897263610481	-0.861589119218344	6.66337502634397	-0.129302210338156	0.89711852252081	NA	LILRB1
ENSG00000261418	0.350467415031367	-0.861589119218343	6.66337502634397	-0.129302210338156	0.89711852252081	NA	RP11-529J17.3
ENSG00000269891	0.319638350687189	-0.861589119218342	6.66337502634397	-0.129302210338156	0.89711852252081	NA	ARHGAP19-SLIT1
ENSG00000149289	8.31770076547248	-0.0735061514654986	0.569512694172342	-0.129068504034529	0.897303443654757	NA	ZC3H12C
ENSG00000223508	1.47517469997643	0.247067849521775	1.9158823201301	0.128957737605198	0.897391090024969	NA	RPL23AP53
ENSG00000070770	279.388338583123	-0.0136841929822494	0.106191209777286	-0.128863707372287	0.897465494494701	0.967915727924869	CSNK2A2
ENSG00000164117	11.2801253953275	-0.0640970596880836	0.497661266555411	-0.128796561025806	0.897518626769678	NA	FBXO8
ENSG00000262165	1.30873737590413	-0.220817574395028	1.71461459401245	-0.128785544673502	0.897527343949944	NA	RP11-81A22.5
ENSG00000102858	20.9239081108215	0.0430473378923398	0.334386463541731	0.128735288613044	0.897567111456896	0.967915727924869	MGRN1
ENSG00000275723	20.0636371797777	-0.0452733024317332	0.3520336598749	-0.128605038642673	0.897670179161064	0.967915727924869	NAPEPLD
ENSG00000159131	394.314367245269	-0.0125700073546553	0.0977610698595264	-0.128578864498079	0.897690891151451	0.967915727924869	GART
ENSG00000108946	297.875599729952	-0.0132540488716845	0.103147700373727	-0.128495825148424	0.897756601886706	0.967915727924869	PRKAR1A
ENSG00000002549	64.1157304428324	-0.0257361406725901	0.200382102862603	-0.128435325834646	0.897804476672232	0.967915727924869	LAP3
ENSG00000126767	46.2638573129023	0.0367994024310082	0.286966939767514	0.128235686176328	0.897962459711014	0.967915727924869	ELK1
ENSG00000076662	3.82141911732844	0.107491153193991	0.838856738016576	0.128140060540191	0.898038133626688	NA	ICAM3
ENSG00000122515	16.5704591817426	0.0515723735232487	0.402481492839789	0.128136012315422	0.898041337233889	0.967915727924869	ZMIZ2
ENSG00000177189	152.041041517079	0.0176239514828407	0.137574251220032	0.128105014757838	0.898065867547135	0.967915727924869	RPS6KA3
ENSG00000108384	85.2079924395988	0.0217251025141165	0.169847593943878	0.127909392236048	0.898220678175388	0.967915727924869	RAD51C
ENSG00000102878	1.46902296704476	-0.183046647495105	1.43154871290089	-0.127866167490857	0.898254885648826	NA	HSF4
ENSG00000168077	2.57893871162321	0.136407718754459	1.06685639080385	0.12785949442706	0.898260166637292	NA	SCARA3
ENSG00000283241	26.3821369286351	-0.0408525286477956	0.319533418218831	-0.12785056685313	0.89826723182705	0.967915727924869	AC026348.1
ENSG00000166321	3.06677372121046	0.127624751981424	0.998332720878296	0.127837893432106	0.898277261455339	NA	NUDT13
ENSG00000172031	5.65431262511851	-0.0835367918284823	0.653989601119354	-0.127734128624526	0.898359380576253	NA	EPHX4
ENSG00000125844	128.603639280798	-0.0237116334018594	0.185636620240357	-0.127731443134216	0.898361505878736	0.967915727924869	RRBP1
ENSG00000278174	21.3774247881624	-0.342823813259017	2.6841972579584	-0.127719306858904	0.898371110560747	0.967915727924869	NSF
ENSG00000176371	8.50460004938533	0.0821549868350102	0.643346424154874	0.127699453592102	0.898386822523365	NA	ZSCAN2
ENSG00000124260	0.387186431928033	0.61059941560698	4.7842719243616	0.127626402775686	0.898444635603488	NA	MAGEA10
ENSG00000123358	5.80326731802902	0.0941612824475874	0.738374305751291	0.127525134222783	0.898524781348219	NA	NR4A1
ENSG00000132182	53.5673136201797	0.0267882950718969	0.210225873339967	0.127426251803822	0.898603039662597	0.967915727924869	NUP210
ENSG00000163605	232.529666916249	-0.0165129650613936	0.129648955049206	-0.12736674240935	0.898650137538568	0.967915727924869	PPP4R2
ENSG00000275052	145.738187350627	-0.0180573573040547	0.141857596233492	-0.127292142144668	0.89870917937643	0.967915727924869	PPP4R3B
ENSG00000110169	0.296495769607642	0.845993971340549	6.64628933845107	0.127288164607307	0.898712327385243	NA	HPX
ENSG00000148334	20.3629570374699	-0.0447515669218318	0.35166211374314	-0.127257288098198	0.898736764550646	0.967915727924869	PTGES2
ENSG00000166595	106.965462907603	0.0220911562322657	0.173649886068992	0.127216646853939	0.898768930146954	0.967915727924869	FAM96B
ENSG00000112029	246.871026782663	-0.0158275350394378	0.124465514086994	-0.127164019331293	0.898810582555032	0.967915727924869	FBXO5
ENSG00000159363	6.7816836830533	0.0789326417209993	0.621240378937208	0.127056521754162	0.898895663104235	NA	ATP13A2
ENSG00000003137	3.77185866993265	-0.13143577009491	1.03614057599518	-0.126851291359448	0.89905809896537	NA	CYP26B1
ENSG00000205356	13.4842754258862	-0.0561353139330413	0.442997742642126	-0.126716929974043	0.899164445676594	NA	TECPR1
ENSG00000117411	68.9869592183033	0.0275437974237597	0.217633531317317	0.126560448920897	0.899288302333472	0.96831067696963	B4GALT2
ENSG00000226855	0.381615103611014	0.830586924943327	6.57010524852003	0.126419120170171	0.899400167866906	NA	RPSAP17
ENSG00000257390	12.4970501029014	0.37415875501524	2.96098747338939	0.126362829420196	0.899444724076578	NA	RP11-762I7.5
ENSG00000040531	14.3933244505345	0.0516390802114985	0.409242867811825	0.126181991851457	0.899587865841639	NA	CTNS
ENSG00000196712	109.584037422089	0.0231496362801775	0.183724480901771	0.126001914206276	0.899730409335856	0.968606342184077	NF1
ENSG00000047365	15.1653799923957	-0.0485366036008482	0.3854158374121	-0.125933080297765	0.899784896830636	0.968606342184077	ARAP2
ENSG00000283233	4.08505089352261	0.159660166562148	1.26944431152317	0.125771697988529	0.899912645571909	NA	AL034550.1
ENSG00000242163	0.335564494970636	-0.738605400921754	5.8748858536804	-0.125722510924879	0.899951582111665	NA	RP11-299L17.1
ENSG00000152128	4.08514013995835	0.112930646325007	0.902866261303125	0.125080148816295	0.900460098813583	NA	TMEM163
ENSG00000129167	5.88339652598549	-0.0891280775305519	0.712862270110515	-0.125028468005095	0.900501012961299	NA	TPH1
ENSG00000125734	4.0729178219373	-0.111716845594019	0.893727277385494	-0.125001047210772	0.900522721288849	NA	GPR108
ENSG00000078902	29.2474026465265	-0.0416911200383471	0.334405519618307	-0.124672344182397	0.900782952689172	0.969464162170062	TOLLIP
ENSG00000212664	35.1210081278194	-0.03746491876506	0.300654951648193	-0.124611015250795	0.900831507465626	0.969464162170062	RP11-592N21.1
ENSG00000138175	59.3813563021092	-0.026207593835106	0.210681765893116	-0.124394219518749	0.901003149957457	0.969464162170062	ARL3
ENSG00000182827	288.503059241619	-0.0158134074651632	0.127153049971914	-0.124365144750017	0.901026169516296	0.969464162170062	ACBD3
ENSG00000196263	10.6280831861088	-0.0613850133010363	0.493957567549248	-0.124271834938365	0.901100046872395	NA	ZNF471
ENSG00000214249	1.45311278018794	-0.162540189747557	1.31176038269294	-0.123909970061663	0.901386558820597	NA	CTAGE11P
ENSG00000169629	5.47491807680064	0.143755009622879	1.16064161356002	0.123858224574545	0.901427530137549	NA	RGPD8
ENSG00000136111	71.9681384186034	0.0783083802985572	0.632557862165411	0.12379639078469	0.901476489568852	0.969829102204143	TBC1D4
ENSG00000110711	13.8521573697024	-0.0658627928794503	0.532715884828322	-0.123635871869441	0.901603588731923	NA	AIP
ENSG00000276802	4.79698712944751	-0.122427673196639	0.993101858113885	-0.123278062765038	0.901886911691524	NA	HERC2
ENSG00000214821	0.851122831150318	0.333214660600079	2.71150384075089	0.122889245293417	0.902194802085855	NA	HMGB1P4
ENSG00000188313	46.1369544495501	-0.0309423433042465	0.251922091977446	-0.122825049051342	0.902245638168067	0.970316839971908	PLSCR1
ENSG00000175182	13.3697420276247	0.0702414863296356	0.572763466132973	0.1226361150509	0.902395254614877	NA	FAM131A
ENSG00000136950	110.137873613757	-0.0195285147058469	0.159241355285706	-0.122634692921379	0.902396380809475	0.970316839971908	ARPC5L
ENSG00000168876	85.1365620637372	0.0229195170274541	0.186923565679392	0.12261437954145	0.902412467142606	0.970316839971908	ANKRD49
ENSG00000177830	84.5171900736938	-0.0319570096304233	0.260714211952714	-0.122574866138173	0.90244375824737	0.970316839971908	CHID1
ENSG00000161999	16.9860915069344	0.052201612437511	0.426186021329551	0.122485510610274	0.902514520445339	0.970316839971908	JMJD8
ENSG00000188243	242.799819016171	0.0276845484652887	0.226394659619003	0.122284458970361	0.902673739569606	0.970316839971908	COMMD6
ENSG00000254004	38.9823680803931	-0.0337223724822178	0.276080301101027	-0.122146970818746	0.902782623020184	0.970316839971908	ZNF260
ENSG00000263781	0.355598534951675	0.61011888203691	5.00087313623121	0.122002471451758	0.902897060958725	NA	RP11-321A17.3
ENSG00000183196	6.11124611511436	0.100734967385155	0.825697149133159	0.121999897287898	0.902899099615749	NA	CHST6
ENSG00000100330	46.4889614065696	-0.0348152773600315	0.285616613403391	-0.121895140990486	0.902982063860071	0.970316839971908	MTMR3
ENSG00000132434	19.9903798864645	-0.0448406108047072	0.36847709775514	-0.121691717281449	0.903143173135866	0.970316839971908	LANCL2
ENSG00000137496	2.04698991540153	-0.135929728863445	1.11884802762133	-0.121490788299847	0.903302310531025	NA	IL18BP
ENSG00000113240	40.5196034932377	0.0323735340731434	0.266529881086333	0.12146305675444	0.903324274446796	0.970316839971908	CLK4
ENSG00000160325	3.99510336018795	0.0899730575875951	0.741073370881388	0.121409108899145	0.903367002394686	NA	CACFD1
ENSG00000221890	6.58727577809536	0.0817337174745994	0.673273703973823	0.121397459892147	0.90337622871413	NA	NPTXR
ENSG00000278463	4.28930786605734	-0.0951268727275692	0.784581423991124	-0.121245379789473	0.903496681345654	NA	HIST1H2AB
ENSG00000111011	274.792757455574	-0.0148475821888703	0.122468171444032	-0.121236252765116	0.903503910331107	0.970316839971908	RSRC2
ENSG00000156970	174.996219875003	0.0160461473451296	0.132586585237212	0.121023912912617	0.903672094641877	0.970316839971908	BUB1B
ENSG00000047188	166.417308354455	0.0180545624486731	0.149263501246007	0.120957650718087	0.903724578663795	0.970316839971908	YTHDC2
ENSG00000095787	278.308110004446	-0.0141066376582139	0.116655299185353	-0.12092581954464	0.903749791199069	0.970316839971908	WAC
ENSG00000087495	5.39630654109365	-0.0810082511170591	0.669998715806984	-0.120908069233369	0.903763850740149	NA	PHACTR3
ENSG00000198034	1435.70474110796	0.0203297032846605	0.168209118072313	0.120859698437518	0.903802164091347	0.970316839971908	RPS4X
ENSG00000198168	118.008698900063	0.0187301972066546	0.154981311319739	0.12085455366946	0.903806239152331	0.970316839971908	SVIP
ENSG00000011021	12.8667073740544	0.0554813482708153	0.459302861570632	0.120794693246829	0.903853653501839	NA	CLCN6
ENSG00000161277	1.50712283900291	0.184828655516044	1.53361207833508	0.120518518422662	0.904072410982518	NA	THAP8
ENSG00000100225	178.598428411524	-0.0161041402535033	0.133740939365988	-0.12041294408314	0.904156038113062	0.970316839971908	FBXO7
ENSG00000047578	15.6483636132522	-0.0538610679842844	0.447476264608066	-0.120366312683557	0.904192975932419	0.970316839971908	KIAA0556
ENSG00000155621	42.1559638070663	-0.029152538450542	0.24225667055068	-0.12033740240991	0.904215876538668	0.970316839971908	C9orf85
ENSG00000160226	20.5339157292099	0.0470257637105799	0.39113589379734	0.120228709398236	0.904301975912783	0.970316839971908	C21orf2
ENSG00000174871	0.858986089131179	-0.231697459103144	1.92858632681675	-0.120138495166859	0.904373438480796	NA	CNIH2
ENSG00000153187	530.290132267261	0.0167899112779598	0.139946339984296	0.119973922003561	0.904503805947859	0.970316839971908	HNRNPU
ENSG00000136492	88.1213672916611	-0.0234541239755142	0.19562950925295	-0.119890521962042	0.904569872697248	0.970316839971908	BRIP1
ENSG00000147059	1.34027849343028	-0.193774640008244	1.61742048464792	-0.119804739613165	0.904637827320752	NA	SPIN2A
ENSG00000154027	1.66376772253286	0.159136831503717	1.32887435080693	0.119753106384426	0.904678730205206	NA	AK5
ENSG00000105514	22.2665219514513	0.0469164079766644	0.391892367493041	0.119717585409462	0.904706869408437	0.970316839971908	RAB3D
ENSG00000188092	34.287469134103	0.0443315079317702	0.370363392107644	0.119697326670141	0.904722918142657	0.970316839971908	GPR89B
ENSG00000267482	5.31171687244114	-0.0964243003000411	0.806009584224297	-0.11963170437091	0.904774903620875	NA	RNY4P13
ENSG00000167272	48.780656932458	-0.0320613680185323	0.268535345873791	-0.119393474680986	0.904963630768287	0.970316839971908	POP5
ENSG00000164252	146.389372630511	0.0164855428656616	0.138132129193964	0.119346186595826	0.905001093343242	0.970316839971908	AGGF1
ENSG00000170759	459.799546133121	-0.00949906771831326	0.0795994110290233	-0.119335904569064	0.905009239000237	0.970316839971908	KIF5B
ENSG00000153406	15.7183681452216	-0.049472927894728	0.414839927326039	-0.119257874268803	0.905071056716193	0.970316839971908	NMRAL1
ENSG00000164733	70.5263610333033	-0.024265358001742	0.20365754050365	-0.119147849579903	0.905158222230177	0.970316839971908	CTSB
ENSG00000159111	21.1034700752719	0.0426537916121643	0.358398907526467	0.119012058118549	0.905265802682937	0.970316839971908	MRPL10
ENSG00000137103	6.22773051094942	-0.086691406018055	0.729404368943181	-0.118852326239368	0.905392352098355	NA	TMEM8B
ENSG00000217128	69.4516327405853	-0.0257521043486733	0.216705663490436	-0.118834477760706	0.905406492909806	0.970348447203509	FNIP1
ENSG00000169071	1.60519602343897	0.192219076598512	1.61986753962383	0.118663453582846	0.905541991728917	NA	ROR2
ENSG00000163156	44.0560511289921	-0.0334411577252364	0.282055377485883	-0.118562383115387	0.905622069003914	0.970445986794781	SCNM1
ENSG00000214575	2.84425941527486	-0.114835718828756	0.968765593058465	-0.118538188857648	0.905641238051699	NA	CPEB1
ENSG00000277445	2.84425941527486	-0.114835718828756	0.968765593058465	-0.118538188857648	0.905641238051699	NA	CPEB1
ENSG00000068438	52.3045770550863	-0.0280221374990791	0.236880884762755	-0.118296322335778	0.905832871290988	0.970445986794781	FTSJ1
ENSG00000171448	13.0114746040802	-0.0585161063028375	0.494795775692212	-0.118263148510058	0.905859155669307	NA	ZBTB26
ENSG00000127585	6.89080824619922	-0.0673338602899316	0.570196518589676	-0.118088866021973	0.905997245350703	NA	FBXL16
ENSG00000165724	60.0561068534294	0.0268766507335955	0.227661385403108	0.118055377226166	0.906023779938019	0.970445986794781	ZMYND19
ENSG00000153814	20.9422264664748	0.0855833688575152	0.727727972392343	0.117603516841832	0.906381818250069	0.970445986794781	JAZF1
ENSG00000173272	75.4368081756402	0.0254379440858903	0.216531453468403	0.117479209964303	0.906480317997865	0.970445986794781	MZT2A
ENSG00000138767	170.501496329911	0.0140846473884073	0.12005251518762	0.117320718907019	0.90660590709466	0.970445986794781	CNOT6L
ENSG00000116962	208.242830039431	0.0179077631705371	0.15265304963959	0.117310222185648	0.906614224831018	0.970445986794781	NID1
ENSG00000276220	8.21739034792048	0.757019667091805	6.45836517099659	0.117215370615996	0.906689386893118	NA	AC012314.9
ENSG00000236353	6.15297294002535	-0.264679830244986	2.25940886404536	-0.1171456102775	0.906744666753034	NA	PBX2
ENSG00000172046	51.5882673373042	-0.0344908255989423	0.294461876737097	-0.117131718309792	0.906755675154208	0.970445986794781	USP19
ENSG00000247732	1.61776226637987	0.196844337179592	1.68071971436318	0.11711907434499	0.90676569461698	NA	RP11-404K5.1
ENSG00000160679	258.189781135871	-0.0134117205634643	0.114554630115544	-0.117077071000419	0.906798979452908	0.970445986794781	CHTOP
ENSG00000213930	31.8836523615588	0.0389583989234613	0.33281627207169	0.117056773339104	0.906815064048018	0.970445986794781	GALT
ENSG00000164051	38.8240376296663	-0.0312000111727286	0.266630419262766	-0.117015947613917	0.90684741593322	0.970445986794781	CCDC51
ENSG00000106772	4.5502732072104	-0.0910596980759668	0.778574207872698	-0.11695699286619	0.906894134230472	NA	PRUNE2
ENSG00000278545	2.29845222356582	-0.475514739544505	4.07022167362266	-0.116827725287325	0.906996572589844	NA	MARCH8
ENSG00000183688	125.800231920474	-0.0188013914996255	0.160945974667631	-0.116818028773023	0.907004256674989	0.970445986794781	FAM101B
ENSG00000173486	15.4227515206665	-0.217074471087841	1.85841195564515	-0.116806432733308	0.907013446066615	0.970445986794781	FKBP2
ENSG00000078900	2.91596049744004	0.123058056887079	1.05355333473	0.116802873504848	0.907016266613454	NA	TP73
ENSG00000138796	35.2723836603568	0.158138240812218	1.35591209981387	0.116628681781014	0.907154308051179	0.970445986794781	HADH
ENSG00000134313	188.391391604112	-0.0146067991402578	0.12525735348488	-0.11661430434119	0.907165701843345	0.970445986794781	KIDINS220
ENSG00000174672	11.2978823331092	-0.0597209926500775	0.512211356324182	-0.116594432967393	0.907181449483953	NA	BRSK2
ENSG00000253213	0.531359146525202	0.442830012592531	3.80226138167045	0.116464905523666	0.907284098118784	NA	RP11-546B8.3
ENSG00000140326	9.23150995606298	0.053479222391361	0.460366677841257	0.116166579740599	0.907520522895583	NA	CDAN1
ENSG00000250731	0.417547184970746	0.759333693137759	6.53771444214814	0.116146659487357	0.907536310094748	NA	TPM3P6
ENSG00000178295	75.5648442537472	0.0256674828603593	0.221447896690545	0.115907548655689	0.907725813060696	0.970793627161924	GEN1
ENSG00000141431	27.9650203834127	-0.0321745672427753	0.277697645706724	-0.115861865378415	0.90776201911394	0.970793627161924	ASXL3
ENSG00000170500	56.0094638010347	-0.0246516502761933	0.213039622358522	-0.115713922148751	0.907879272096558	0.970793627161924	LONRF2
ENSG00000113384	72.1202907274021	-0.0262223212215076	0.226752845441423	-0.115642743845001	0.90793568545364	0.970793627161924	GOLPH3
ENSG00000105472	7.78194024520919	0.0679009522012196	0.587387368161778	0.115598250629248	0.90797094940803	NA	CLEC11A
ENSG00000259399	3.65622082964025	-0.126378824747902	1.09481874591231	-0.115433559408586	0.908101480181999	NA	TGIF2-C20orf24
ENSG00000035499	117.486819041321	-0.0271644503314259	0.235546991058577	-0.115324972776538	0.908187545004797	0.970890486968765	DEPDC1B
ENSG00000223501	14.9711225550399	0.0465724299499837	0.404107286234565	0.115247686781254	0.908248801870964	0.970890486968765	VPS52
ENSG00000162390	5.58583107654911	-0.0935449411403607	0.811959911802906	-0.115208817308049	0.908279610014769	NA	ACOT11
ENSG00000258367	1.00856859634245	-0.223840103220914	1.94351979391917	-0.115172535891457	0.90830836697612	NA	RP11-536C10.3
ENSG00000261716	8.07427990667244	0.0612460367671674	0.53194457723346	0.115136123927978	0.908337227530865	NA	RP11-196G18.22
ENSG00000180257	1.3591580909536	-0.165035964618082	1.4358226998379	-0.114941743598784	0.908491297734654	NA	ZNF816
ENSG00000164172	111.309108586475	-0.0183297871765792	0.159543090023762	-0.114889257653523	0.908532899861228	0.971075218543493	MOCS2
ENSG00000096070	16.7770100555835	0.0435280128803947	0.379568787823455	0.114677534815219	0.908700721054077	0.971091442369696	BRPF3
ENSG00000167562	4.1475459297617	0.104345799837246	0.910476396411239	0.1146057165771	0.908757648396054	NA	ZNF701
ENSG00000173726	795.402418484267	0.0123479287564373	0.107896496015981	0.114442351812875	0.908887142621243	0.971091442369696	TOMM20
ENSG00000118242	15.2176308901793	-0.0529388954853121	0.462667366523117	-0.114421070764383	0.908904011632302	0.971091442369696	MREG
ENSG00000224631	2.01699533858561	0.148949245818574	1.30200812604803	0.114399628419123	0.908921008541245	NA	RPS27AP16
ENSG00000181016	1.12594075562201	-0.178630780118933	1.56164522815069	-0.11438627474338	0.908931593748211	NA	LSMEM1
ENSG00000198586	155.056994109761	0.0156304835141674	0.136869211586449	0.11420014284436	0.909079138677398	0.971091442369696	TLK1
ENSG00000100300	61.0074782023593	-0.0255599944655467	0.22388029149999	-0.114168131077084	0.909104514407294	0.971091442369696	TSPO
ENSG00000164465	31.1660752015983	-0.0352812824640221	0.310148549920228	-0.113756077444491	0.909431157618126	0.971240174988969	DCBLD1
ENSG00000174669	18.8788400246904	0.0388084120410552	0.341322612940538	0.113700090675844	0.909475540639612	0.971240174988969	SLC29A2
ENSG00000158966	56.0284603832714	-0.0261265838120541	0.230293696749937	-0.113448974855892	0.909674613984538	0.971240174988969	CACHD1
ENSG00000116209	108.531696446765	0.0192404440345521	0.169622648962597	0.113430866409797	0.909688969766771	0.971240174988969	TMEM59
ENSG00000259024	8.66686357513133	0.0833268763931792	0.735646547394695	0.113270260953827	0.909816293795505	NA	TVP23C-CDRT4
ENSG00000135605	2.22746428158485	0.133975948110434	1.18390342103736	0.113164592423461	0.90990006645344	NA	TEC
ENSG00000120885	7.11129799575475	-0.0745287047842905	0.660219689248608	-0.112884704891354	0.910121962543602	NA	CLU
ENSG00000162512	11.2744198479503	-0.0520480400650719	0.46118412796588	-0.112857396664186	0.910143613004191	NA	SDC3
ENSG00000164066	79.0258110221838	-0.0196462811008057	0.174191225270538	-0.112785710475903	0.910200447439228	0.971552098460228	INTU
ENSG00000119242	28.1891395098641	-0.0735384586255265	0.652508652615554	-0.112701124085866	0.910267510037609	0.971552098460228	CCDC92
ENSG00000127527	38.3722331733363	-0.0277231016705542	0.246596223353637	-0.112423058607825	0.910487973097155	0.971552098460228	EPS15L1
ENSG00000121775	42.7954220578861	0.0259949878415042	0.231245422331042	0.112412983485099	0.910495961245854	0.971552098460228	TMEM39B
ENSG00000196505	39.4095016121143	0.0306196472513201	0.272513327594854	0.11236018260671	0.910537825029538	0.971552098460228	GDAP2
ENSG00000187559	0.620236000175852	0.510662535369169	4.55031866783649	0.112225664320774	0.910644480521736	NA	FOXD4L3
ENSG00000075702	18.3097328890014	-0.0485027677205046	0.432774587896961	-0.112073973557922	0.910764753484474	0.971633575370281	WDR62
ENSG00000134077	99.3410252405355	0.0189442337392894	0.169170617616768	0.111983002758817	0.910836883626965	0.971633575370281	THUMPD3
ENSG00000138741	2.01842904313057	-0.137549718264095	1.22889406974277	-0.111929678603532	0.910879164337211	NA	TRPC3
ENSG00000182224	47.7930372556799	0.0260425844641305	0.232981827806101	0.111779466705036	0.910998268672677	0.971686944436838	CYB5D1
ENSG00000123407	3.50865393664308	0.106887678840389	0.957757579912306	0.111602018174762	0.911138971749474	NA	HOXC12
ENSG00000168397	27.8238669559018	0.0334083066956313	0.300194336166293	0.111288930771581	0.911387232843631	0.971921908683062	ATG4B
ENSG00000116906	42.0965817544115	-0.281696400679773	2.53276910760621	-0.111220718791067	0.91144132234168	0.971921908683062	GNPAT
ENSG00000161202	33.4271834104751	-0.0300828463315968	0.272152167188361	-0.110536861206679	0.911983617952978	0.972246607592703	DVL3
ENSG00000148218	21.8585014367772	-0.0363831151993294	0.329412045931988	-0.11044864827694	0.91205357335119	0.972246607592703	ALAD
ENSG00000163060	0.336518594659224	-0.647660913223712	5.86495743456755	-0.110428919638266	0.912069218824107	NA	TEKT4
ENSG00000125821	27.8404304893194	0.199039273345783	1.8027168693381	0.110410723242892	0.912083649206856	0.972246607592703	DTD1
ENSG00000142279	5.21755473630134	0.0861520938600967	0.780806340298613	0.110337338996439	0.912141845794436	NA	WTIP
ENSG00000185436	11.8625705774297	0.0532182458128647	0.482431565793555	0.110312528421157	0.912161521660991	NA	IFNLR1
ENSG00000168495	48.7715958296204	0.0256634697293065	0.232925268865489	0.110178985106707	0.912267428249086	0.972246607592703	POLR3D
ENSG00000197977	46.6998956093367	-0.0282026529559477	0.256075248483453	-0.11013424031792	0.912302913473418	0.972246607592703	ELOVL2
ENSG00000075891	2.99492394503871	0.115932903630373	1.05349853566971	0.110045623895124	0.912373191975518	NA	PAX2
ENSG00000235233	0.409308927767591	-0.718556234653431	6.52979106237473	-0.110042760601303	0.91237546276244	NA	MICA
ENSG00000167291	40.6650866856763	-0.0262387368713181	0.238618846127015	-0.10996087399296	0.912440404720131	0.972274389008165	TBC1D16
ENSG00000185278	29.1816973593305	0.0350683086562208	0.319970957064622	0.109598411611896	0.912727870420338	0.972386077067845	ZBTB37
ENSG00000054654	202.649722996369	-0.0170997293994847	0.156093915586436	-0.109547699762941	0.912768090449543	0.972386077067845	SYNE2
ENSG00000196110	3.31693797865893	-0.118636501122088	1.08345674343074	-0.109498142719042	0.912807394808207	NA	ZNF699
ENSG00000196843	13.1787694976631	-0.0522817426354838	0.479485729059293	-0.109037119286231	0.913173048907675	NA	ARID5A
ENSG00000159184	9.8138108194501	0.0593267308554825	0.545766150771437	0.10870357344739	0.913437607453036	NA	HOXB13
ENSG00000149428	180.997737007586	0.0140743890461284	0.129477435485943	0.108701481407209	0.9134392668268	0.972577139610609	HYOU1
ENSG00000132661	43.0047739172064	-0.0293272577364875	0.26988858451121	-0.108664313422524	0.913468747957612	0.972577139610609	NXT1
ENSG00000101057	107.109306779265	0.0172080976136472	0.158399063718432	0.108637622026833	0.913489919276554	0.972577139610609	MYBL2
ENSG00000175550	36.1964874877212	0.029850866404539	0.274821349916987	0.10861916810159	0.913504556761221	0.972577139610609	DRAP1
ENSG00000150712	36.0593583491171	0.0311598474869501	0.286873018112935	0.108618955145803	0.913504725675974	0.972577139610609	MTMR12
ENSG00000175536	5.74538333407708	-0.0752368521821991	0.693765601110704	-0.108447077891649	0.913641058553183	NA	LIPT2
ENSG00000147124	7.64851614987236	0.0662530712542583	0.613056281200596	0.108070128772696	0.913940063134158	NA	ZNF41
ENSG00000167595	17.6847632315489	0.0404355787199499	0.374313962175641	0.108025836078688	0.913975197903041	0.972863712147306	PROSER3
ENSG00000105755	18.4566240340219	0.0431656393518403	0.400120213637641	0.107881676257756	0.914089552508123	0.972863712147306	ETHE1
ENSG00000083817	1.09031265148362	-0.19777658729322	1.83427927167761	-0.107822505736728	0.914136489967906	NA	ZNF416
ENSG00000147862	55.5924619018134	-0.0241617416271511	0.224110139753525	-0.107811907367172	0.914144897235707	0.972863712147306	NFIB
ENSG00000145147	220.364825013301	0.0155040202241266	0.143940827219829	0.107711067968566	0.914224889626598	0.972863712147306	SLIT2
ENSG00000133597	35.8202230107979	-0.0325515510726967	0.302704605618255	-0.107535698065156	0.91436400654605	0.972863712147306	ADCK2
ENSG00000151240	11.7486656584949	0.050274260095996	0.467963612053685	0.107431985737875	0.914446280389812	NA	DIP2C
ENSG00000178078	2.75311069535538	-0.10224912468465	0.951877148383491	-0.10741840463162	0.914457054199305	NA	STAP2
ENSG00000152049	6.93757408399342	-0.074620405426622	0.695202657035612	-0.107336191355781	0.914522273829524	NA	KCNE4
ENSG00000111725	39.0687908970508	0.0268836460741629	0.250472460612919	0.107331744210031	0.914525801757923	0.972863712147306	PRKAB1
ENSG00000119772	23.2915498723826	-0.0338283360090556	0.315506099127903	-0.107219277543481	0.91461502231822	0.972863712147306	DNMT3A
ENSG00000125319	7.29689461327555	0.0678942721826424	0.63376623155783	0.107128257710662	0.914687229749333	NA	C17orf53
ENSG00000141198	30.4723536586661	-0.0318525781715151	0.297831308109531	-0.106948387574489	0.914829925560449	0.972863712147306	TOM1L1
ENSG00000053918	1.29350229583449	0.158278366138692	1.48025039429519	0.106926751547366	0.914847090187048	NA	KCNQ1
ENSG00000165424	40.3083765917047	0.0318214724433315	0.29760543057085	0.106925039581076	0.914848448352233	0.972863712147306	ZCCHC24
ENSG00000155761	0.594271371857518	0.392793765775572	3.67408138207601	0.10690938085689	0.914860870999759	NA	SPAG17
ENSG00000100439	2.5878191725535	-0.122896984561428	1.14973174474188	-0.106891877277876	0.91487475726376	NA	ABHD4
ENSG00000118939	151.441839651024	0.013645344192837	0.127676710824091	0.106874183277145	0.914888794623057	0.972863712147306	UCHL3
ENSG00000162624	7.23815049248945	-0.0667016860990429	0.625685038142582	-0.106605851239554	0.915101676424447	NA	LHX8
ENSG00000283390	3.37837856297345	0.0984215997144827	0.923486570985031	0.106576102789997	0.915125277796402	NA	RP11-134F2.7
ENSG00000146414	198.884128661712	0.0160458619274379	0.150856526339863	0.106365049737976	0.915292722000677	0.97302299992877	SHPRH
ENSG00000108984	61.6231970593645	0.0227444879612267	0.213842208226868	0.106361078805812	0.915295872474829	0.97302299992877	MAP2K6
ENSG00000102125	24.3035171571775	-0.0363129801484092	0.341725097160321	-0.106263720312509	0.915373115564436	0.97302299992877	TAZ
ENSG00000110400	7.7204626649135	0.0576541327786213	0.542878697860084	0.106200764564685	0.915423064343749	NA	NECTIN1
ENSG00000260714	1.37820058975414	-0.148035613783795	1.39570124649766	-0.106065402001519	0.915530461463367	NA	RP11-266L9.1
ENSG00000054277	13.7602812565251	0.0457365421912617	0.431446277639059	0.106007502119474	0.915576399898343	NA	OPN3
ENSG00000174236	2.15195526184139	-0.113746886670287	1.07329592675403	-0.105979053711954	0.915598971296673	NA	REP15
ENSG00000267318	0.333755106301813	0.61660028953335	5.82999684772537	0.105763400159285	0.915770076310556	NA	RP11-178C3.1
ENSG00000067601	1.7227261780968	-0.125070141867799	1.18363121998496	-0.105666477663025	0.915846978355955	NA	PMS2P4
ENSG00000155792	7.79589622682823	-0.067426984210977	0.639678881657698	-0.105407550795241	0.916052424776355	NA	DEPTOR
ENSG00000125991	59.4388616592296	0.025642851803808	0.243309287576615	0.105391997400566	0.916064765849915	0.973621346835619	ERGIC3
ENSG00000188322	9.02014773624078	-0.0643304071749045	0.611413157442833	-0.105215935234301	0.916204466418109	NA	SBK1
ENSG00000149716	36.9439603507161	-0.0353064066967744	0.335883989696405	-0.105114884245262	0.91628464881468	0.973621346835619	ORAOV1
ENSG00000153391	28.6229754984304	0.0321083821173088	0.305772604221924	0.105007386776891	0.91636994732779	0.973621346835619	INO80C
ENSG00000137700	19.3507124612738	0.299188902150059	2.84964080527824	0.104991794613513	0.916382319683811	0.973621346835619	SLC37A4
ENSG00000138346	44.9954996808823	-0.0253805543181005	0.242647660691517	-0.104598388650313	0.916694493363723	0.973754243970925	DNA2
ENSG00000140043	14.9762292169655	0.0426456432783935	0.408327401650135	0.104439827222111	0.916820317929573	0.973754243970925	PTGR2
ENSG00000151617	6.69327798429465	0.0656313112419459	0.628559555730667	0.104415421965311	0.916839684620631	NA	EDNRA
ENSG00000123815	6.7672465399195	0.0743305637193252	0.71230223811616	0.104352562355986	0.91688956683205	NA	COQ8B
ENSG00000180354	79.5690120750938	-0.0203206777396666	0.194759689677367	-0.104337184831878	0.916901769708407	0.973754243970925	MTURN
ENSG00000091542	111.568821034885	0.0224766591901756	0.21555867349839	0.104271652935104	0.916953772943971	0.973754243970925	ALKBH5
ENSG00000088888	100.064769086575	0.0204128802596335	0.196495288670197	0.103884833055183	0.917260743446186	0.973863188715522	MAVS
ENSG00000187546	1.10004276048728	0.187056611031061	1.80067056532091	0.10388163978108	0.917263277599389	NA	AGMO
ENSG00000175305	27.134303254312	-0.034296313779123	0.33021325113399	-0.103861106909991	0.917279572318689	0.973863188715522	CCNE2
ENSG00000157014	71.5534387460837	-0.0199458568184647	0.192738943136624	-0.103486386787573	0.917576953253506	0.973923763231084	TATDN2
ENSG00000170325	14.8444178717409	-0.0442510930570658	0.428294013748048	-0.103319429262669	0.917709455818501	0.973923763231084	PRDM10
ENSG00000086102	85.6268608085523	-0.0183845445721568	0.17798928343054	-0.103290176901753	0.917732671616417	0.973923763231084	NFX1
ENSG00000106803	410.465827095991	0.0318157862323585	0.308419634030767	0.103157460556434	0.917838001289699	0.973923763231084	SEC61B
ENSG00000101843	129.286537787529	0.0145682828273885	0.141321589972609	0.103086038235291	0.917894685859779	0.973923763231084	PSMD10
ENSG00000223666	2.8745509265355	0.0960404371834418	0.933359697757805	0.102897561801906	0.918044272830509	NA	FKBPL
ENSG00000224200	2.8745509265355	0.0960404371834418	0.933359697757805	0.102897561801906	0.918044272830509	NA	FKBPL
ENSG00000230907	2.8745509265355	0.0960404371834418	0.933359697757805	0.102897561801906	0.918044272830509	NA	FKBPL
ENSG00000158457	4.39059718952426	-0.0900360096643061	0.875009399455254	-0.10289719141344	0.91804456679738	NA	TSPAN33
ENSG00000178187	7.08273534718848	-0.0636033078077807	0.618401528146128	-0.102851149152968	0.918081109327113	NA	ZNF454
ENSG00000100605	30.6550144525027	-0.0287342210074603	0.279863040590458	-0.102672439157513	0.918222948383311	0.974081309567464	ITPK1
ENSG00000132294	51.3236282361057	-0.0224447419975971	0.218722026546585	-0.102617657453062	0.918266428203296	0.974081309567464	EFR3A
ENSG00000262943	4.20578473109888	-0.094477438898715	0.922266819214421	-0.102440461838571	0.918407068681056	NA	ALOX12P2
ENSG00000100836	347.476682743731	-0.0253606106145959	0.248859928709205	-0.101907168205573	0.918830360182345	0.974375813226414	PABPN1
ENSG00000008853	5.92388803267451	-0.0697849924083327	0.685317834531519	-0.101828653643659	0.918892681542156	NA	RHOBTB2
ENSG00000240729	2.74496774645183	-0.104199036716441	1.02432712086319	-0.101724375537996	0.918975453624971	NA	CTD-2301A4.3
ENSG00000070785	93.5489241173916	0.021510078665301	0.211660482744678	0.101625387915458	0.919054027131348	0.974375813226414	EIF2B3
ENSG00000162520	5.23388518039516	0.0660172612225377	0.649802103138949	0.101595948833704	0.919077395173907	NA	SYNC
ENSG00000136826	4.41453381380843	0.0862367576902307	0.850658248907658	0.10137650202178	0.919251589032147	NA	KLF4
ENSG00000011405	157.854046033413	0.0174744886350569	0.172430360686045	0.101342295901554	0.919278741728793	0.974375813226414	PIK3C2A
ENSG00000043514	35.7981038839328	0.0385064637784163	0.380328498081808	0.101245276051161	0.919355756253161	0.974375813226414	TRIT1
ENSG00000165152	66.7886196490394	0.0192404578437961	0.190104281076134	0.101210018705947	0.919383743781975	0.974375813226414	TMEM246
ENSG00000137760	80.6885523746827	-0.0179154277139873	0.177257575967679	-0.101070025448469	0.919494872400403	0.974375813226414	ALKBH8
ENSG00000140829	83.2960712763576	0.0175113632729904	0.173318334616207	0.101035838543956	0.919522010685403	0.974375813226414	DHX38
ENSG00000105647	26.7161633655475	0.0372233137620427	0.369064278728329	0.10085861977838	0.919662692176622	0.974375813226414	PIK3R2
ENSG00000101452	19.9182741347783	0.106247381713292	1.05429434283002	0.100775824546392	0.91972841833966	0.974375813226414	DHX35
ENSG00000121690	26.3187380342211	0.0318341780674948	0.31631253264449	0.10064153260495	0.919835025814019	0.974375813226414	DEPDC7
ENSG00000150455	4.64128588491709	0.0768540269511504	0.763791643509778	0.100621717459477	0.91985075616223	NA	TIRAP
ENSG00000185670	7.04631732755319	-0.0641564761886295	0.638077401915116	-0.100546541839707	0.919910434973468	NA	ZBTB3
ENSG00000186815	13.8837371099829	0.0410272033625447	0.408875243000252	0.100341617803745	0.920073117968788	NA	TPCN1
ENSG00000137857	9.70926689878931	0.0609044880340392	0.607027217328153	0.100332384274484	0.920080448267261	NA	DUOX1
ENSG00000277421	68.5251369968316	-0.0197578384138625	0.197173429579096	-0.10020537988328	0.920181274985721	0.974375813226414	ZNF280B
ENSG00000088833	68.9931621124035	-0.020933265664326	0.20901696150118	-0.100151038049646	0.920224416474795	0.974375813226414	NSFL1C
ENSG00000187796	8.59820342808377	-0.0862919789834886	0.863048326571469	-0.0999851066582686	0.920356149354628	NA	CARD9
ENSG00000183166	1.08128320917543	-0.171282723646306	1.71363027672036	-0.0999531380678659	0.920381529459782	NA	CALN1
ENSG00000133639	226.312189850706	-0.0127462030543687	0.127522789491187	-0.0999523544397494	0.920382151589075	0.974375813226414	BTG1
ENSG00000253203	1.60862049207886	-0.143519411989605	1.43944445967532	-0.099704723600087	0.920578750341836	NA	GUSBP3
ENSG00000102879	1.31800716526536	0.188947786765506	1.89930515730542	0.0994825850068086	0.920755114454241	NA	CORO1A
ENSG00000090447	38.0331295805621	0.0287076777545992	0.288578058016913	0.0994797662437545	0.920757352400397	0.974375813226414	TFAP4
ENSG00000184305	18.0133484925495	-0.0371291822430216	0.373494917958424	-0.0994101404270104	0.920812631750702	0.974375813226414	CCSER1
ENSG00000143845	17.916047876684	-0.0363458837064197	0.365707879942997	-0.0993850165659129	0.920832578910036	0.974375813226414	ETNK2
ENSG00000100092	63.2345583336398	0.0224701656580141	0.226181408856969	0.0993457675039224	0.920863740911548	0.974375813226414	SH3BP1
ENSG00000099917	41.1754703315903	-0.0239338754252426	0.241120967677118	-0.0992608633575664	0.920931151425768	0.974375813226414	MED15
ENSG00000122591	147.369528473698	-0.0153109250245685	0.154362164791201	-0.0991883279512108	0.920988742102546	0.974375813226414	FAM126A
ENSG00000121621	61.8684190042932	0.0208296976105788	0.210403806846523	0.0989986727082978	0.921139323953713	0.974375813226414	KIF18A
ENSG00000008382	3.35979709091517	-0.102939762158522	1.04055552638603	-0.0989276973195693	0.921195677488659	NA	MPND
ENSG00000183323	43.6520010164238	-0.0266487128856391	0.269411738047171	-0.0989144462628171	0.921206198699107	0.974375813226414	CCDC125
ENSG00000066629	20.6389995061199	0.0460414762580376	0.465952658953546	0.0988114894792946	0.921287945855619	0.974375813226414	EML1
ENSG00000162959	106.950079774274	-0.0150313216787275	0.152348967644995	-0.0986637580226583	0.921405245324841	0.974375813226414	MEMO1
ENSG00000196684	0.944997118439153	-0.190179556585703	1.92812638525483	-0.0986343831193241	0.921428569339678	NA	HSH2D
ENSG00000167447	67.3352441445558	-0.0208833618616868	0.21173175611338	-0.0986312220945449	0.921431079234138	0.974375813226414	SMG8
ENSG00000275145	32.4904007758029	0.0431690079179044	0.437727979550324	0.0986206272723342	0.921439491665383	0.974375813226414	FRG1
ENSG00000123124	109.26429043013	-0.0152473954995043	0.15479145876061	-0.0985028219359627	0.921533031277957	0.974375813226414	WWP1
ENSG00000198093	7.66978584454524	-0.0638148580217642	0.648454448857098	-0.0984107027629126	0.921606176358825	NA	ZNF649
ENSG00000282463	0.85937994976144	-0.20207713600704	2.05373740669588	-0.0983948265967209	0.921618782525315	NA	RP11-401L13.4
ENSG00000162591	2.7596658967415	-0.110762561026429	1.12638356767606	-0.0983346740888214	0.921666545653779	NA	MEGF6
ENSG00000196715	124.146739507649	-0.0919942049153147	0.936574146628416	-0.098224155819895	0.921754301638511	0.974375813226414	VKORC1L1
ENSG00000235439	20.6589461057024	0.0398562584688399	0.405822034397079	0.098211174087808	0.921764609722469	0.974375813226414	DDX39B
ENSG00000100441	24.1764000092237	0.0312008681688427	0.317995375982086	0.0981173643562677	0.921839099293804	0.974375813226414	KHNYN
ENSG00000102901	15.6098494278088	-0.039309778774935	0.400922706953305	-0.0980482723806248	0.921893962181673	0.974375813226414	CENPT
ENSG00000184743	47.1948319021436	-0.0240586778488239	0.24611858683713	-0.0977523809071147	0.922128920739827	0.97444605606521	ATL3
ENSG00000137822	70.4078452045529	0.0215119551249614	0.220221386628794	0.0976833152050852	0.922183764724559	0.97444605606521	TUBGCP4
ENSG00000166446	0.678971810480971	0.298833906658399	3.0658439120826	0.0974719898428892	0.922351577158846	NA	CDYL2
ENSG00000206052	0.417328467776967	-0.635621243747363	6.52170269910411	-0.0974624684799997	0.922359138107882	NA	DOK6
ENSG00000092200	0.320232672596761	-0.645345526984034	6.64616646841832	-0.0971004157134235	0.92264665073155	NA	RPGRIP1
ENSG00000174473	3.29775334168655	-0.097758456791312	1.00998908570833	-0.0967915972307279	0.922891897040697	NA	GALNTL6
ENSG00000072062	30.4437358951379	0.0289462303555807	0.299084016807606	0.0967829396721029	0.922898772493671	0.975083507540837	PRKACA
ENSG00000214954	12.7748866443608	-0.0448863458310077	0.463858662830571	-0.0967672901851204	0.922911200643804	NA	LRRC69
ENSG00000189362	6.76776040415377	-0.0628514309196538	0.649736711297824	-0.0967336920121236	0.922937882932723	NA	NEMP2
ENSG00000113946	1.73732975429501	0.142921091963702	1.48027914044313	0.096550095221174	0.923083689493599	NA	CLDN16
ENSG00000127837	328.452531932242	0.0156199781629049	0.162182329142282	0.096311221114611	0.923273399357213	0.975361220676882	AAMP
ENSG00000152284	14.9092336006006	0.0440723967593012	0.458772754096486	0.0960658547522031	0.923468269807024	0.975441437771968	TCF7L1
ENSG00000186197	17.2111508857416	-0.0397103040911623	0.413933106695416	-0.0959341097603538	0.923572903835892	0.975441437771968	EDARADD
ENSG00000040487	9.58038521071672	-0.0477605695527162	0.498030192531949	-0.0958989440176407	0.923600833268015	NA	PQLC2
ENSG00000116285	29.2270694305944	0.027888354331895	0.291142908399259	0.0957892276519071	0.923687973104558	0.97544490539881	ERRFI1
ENSG00000154582	197.782515709434	-0.0192259300857849	0.201268746254214	-0.0955236739116038	0.923898887174284	0.975547473400171	TCEB1
ENSG00000116833	3.58689421512964	0.0884580057700781	0.926712957375257	0.0954535113230952	0.923954614178969	NA	NR5A2
ENSG00000131931	22.1848669022249	-0.0330042809027073	0.346009694516397	-0.0953854225062567	0.924008694436445	0.975547473400171	THAP1
ENSG00000169760	12.2085754495595	-0.048037838567566	0.504163728407788	-0.0952822185746592	0.924090665911982	NA	NLGN1
ENSG00000146205	1.2768391157173	-0.162334788553331	1.70427749333204	-0.0952513831746669	0.924115157608587	NA	ANO7
ENSG00000277781	0.811570200006589	0.239815446836763	2.52251455389102	0.0950699953214713	0.924259230367415	NA	MROH6
ENSG00000082781	12.9102585370698	0.0435622515472124	0.458432312397244	0.0950243915386675	0.924295452934766	NA	ITGB5
ENSG00000144061	30.3153972894009	0.0261145598597782	0.275241213619323	0.0948788138098257	0.924411084723313	0.975854237272639	NPHP1
ENSG00000157954	92.4947761890085	-0.0184779605886167	0.195237726674038	-0.0946433914356462	0.92459808312124	0.975933576063377	WIPI2
ENSG00000145730	30.97155662983	-0.0280084396324114	0.29665816596825	-0.0944131759899339	0.92478094963212	0.97600618057337	PAM
ENSG00000163864	0.595716010825136	0.296137135345677	3.13924201215394	0.0943339615738918	0.924843872758482	NA	NMNAT3
ENSG00000162227	3.06649654966731	-0.100059211468418	1.06122672706688	-0.0942863658786385	0.924881680117438	NA	TAF6L
ENSG00000156599	58.2413899648122	0.0211541749170854	0.224387542410295	0.0942751753945625	0.924890569236901	0.97600618057337	ZDHHC5
ENSG00000274047	45.2316946285983	0.0857663442842575	0.912230532086152	0.0940182785683802	0.92509463685318	0.976068309359726	SYNRG
ENSG00000102078	30.1416669922883	-0.0290328624437307	0.309125198500749	-0.0939194300061577	0.925173159146722	0.976068309359726	SLC25A14
ENSG00000169435	3.42041700786738	0.0882351315749987	0.940323657937814	0.0938348523193637	0.925240345669303	NA	RASSF6
ENSG00000128512	23.8676213116105	-0.0321935464027718	0.34331532037322	-0.0937725306513384	0.925289852875941	0.976073411048774	DOCK4
ENSG00000110200	35.6022947052454	0.0246903975270468	0.264249476975173	0.0934359371669317	0.925557241652381	0.976237458075508	ANAPC15
ENSG00000188986	30.5042564311548	0.0304597726110334	0.327208019230737	0.0930899330726796	0.925832114952034	0.97630287216681	NELFB
ENSG00000168014	85.4925635114993	0.0194442610409505	0.209185450268315	0.0929522632478025	0.92594148536763	0.97630287216681	C2CD3
ENSG00000133111	48.8140519620015	-0.0211310770450589	0.227475071203286	-0.0928940342046307	0.92598774526995	0.97630287216681	RFXAP
ENSG00000170085	55.9754848085006	-0.0201844480943269	0.217517651651128	-0.0927945292766415	0.926066797263888	0.97630287216681	SIMC1
ENSG00000135424	1.90200248027255	0.111386936356695	1.20101919537483	0.0927436770250216	0.926107197272379	NA	ITGA7
ENSG00000274619	12.1321949196435	0.0464919632137638	0.50133037007422	0.0927371768977028	0.926112361368147	NA	CFD
ENSG00000183048	12.4107446528395	0.0468383705207085	0.506783328268584	0.0924228716850867	0.926362068221021	NA	SLC25A10
ENSG00000166860	38.409098600362	0.0256423981948444	0.277742553954934	0.092324340759843	0.926440349827627	0.976578701690731	ZBTB39
ENSG00000150756	19.226521250641	0.037885141821729	0.411377088720748	0.0920934657288273	0.926623779984233	0.97665407707965	FAM173B
ENSG00000201610	1.17381310091493	0.158390148940983	1.72419843303308	0.09186306280441	0.926806838940461	NA	RNA5SP84
ENSG00000230359	1.02548884895441	0.168449877763379	1.83378749852106	0.0918589956029436	0.926810070434515	NA	TPI1P2
ENSG00000227372	15.8214359339165	-0.0383940964867191	0.418258588037243	-0.091795118103589	0.926860822875734	0.976785934832567	TP73-AS1
ENSG00000188873	1.22675997451801	0.162012894195364	1.76698873999119	0.0916886964408003	0.926945378493134	NA	RPL10AP2
ENSG00000131127	1.34066416024707	0.174759216696302	1.90750124531486	0.0916168296747063	0.92700247954092	NA	ZNF141
ENSG00000242265	0.622424809814667	0.248751930882342	2.71712750641061	0.0915495979836993	0.927055898174758	NA	PEG10
ENSG00000276787	4.57603840053306	-0.416662285486453	4.55281091076374	-0.0915175907045428	0.927081329528153	NA	FAN1
ENSG00000166105	2.49607195005993	-0.102518249820188	1.12121593330398	-0.0914348849093585	0.927147043684408	NA	GLB1L3
ENSG00000158321	46.2674660886396	0.107667927412381	1.18009272604962	0.091236836763498	0.927304405496256	0.977009469454686	AUTS2
ENSG00000236523	3.71992830274419	0.099565192275236	1.09240942152153	0.0911427440240857	0.927379169141707	NA	NPM1P40
ENSG00000144426	50.1160615458063	-0.0217537195768109	0.238820738734882	-0.0910880675273348	0.927422613959671	0.977009469454686	NBEAL1
ENSG00000159128	58.5412540891976	-0.0222026476470915	0.24482309102023	-0.0906885357691075	0.92774008022319	0.977009469454686	IFNGR2
ENSG00000092841	243.545458713745	0.0107049987145036	0.118062377411238	0.0906723966536411	0.927752904538871	0.977009469454686	MYL6
ENSG00000088543	2.48077424141863	-0.0936843022749193	1.03393901490182	-0.0906091180666152	0.927803186569435	NA	C3orf18
ENSG00000172572	1.75107175480141	0.121835088432676	1.3477789718095	0.0903969352401329	0.927971792047862	NA	PDE3A
ENSG00000143870	846.224829627639	0.00684443214370949	0.0757552380887187	0.0903492922257576	0.928009650755653	0.977009469454686	PDIA6
ENSG00000108819	42.637608264551	0.023069510204353	0.25534764878868	0.0903454968698176	0.928012666677448	0.977009469454686	PPP1R9B
ENSG00000080189	26.8886154611284	0.0271049235929253	0.3001786654767	0.0902959694016932	0.92805202302048	0.977009469454686	SLC35C2
ENSG00000125898	3.99247417713093	0.0764146085569478	0.846426668623786	0.0902790653810461	0.928065455615684	NA	FAM110A
ENSG00000075218	108.721366671144	-0.0148473763640577	0.164469047048935	-0.0902745934901664	0.928069009158312	0.977009469454686	GTSE1
ENSG00000046653	48.6694788731254	-0.0197477778165634	0.218787744435035	-0.09025998173507	0.928080620250961	0.977009469454686	GPM6B
ENSG00000164669	0.594226126529074	0.325719046339713	3.60874382638936	0.0902582898674755	0.928081964678494	NA	INTS4P1
ENSG00000143032	11.4385969365951	-0.047365095339326	0.527170882707048	-0.0898477076277506	0.928408236263798	NA	BARHL2
ENSG00000187961	14.6660156979278	0.0419991249462966	0.467563650347105	0.0898254706393829	0.928425907361134	NA	KLHL17
ENSG00000175556	9.91675049159124	0.049917560278341	0.556251328423635	0.0897392198950837	0.928494448689539	NA	LONRF3
ENSG00000124574	12.3780619143288	0.0396487603979935	0.443552267011155	0.0893891506071287	0.928772645515751	NA	ABCC10
ENSG00000204149	20.6081454579732	-0.0329972460659889	0.36965151920109	-0.0892658202441699	0.928870657090312	0.977508105259453	AGAP6
ENSG00000186063	131.534943027261	0.0143725171402846	0.161111254995939	0.0892086474073263	0.928916093143388	0.977508105259453	AIDA
ENSG00000234009	3.0115424209083	-0.0957845910066602	1.07479378183433	-0.0891190409040014	0.928987305151009	NA	RPL5P34
ENSG00000004866	16.8535202425528	0.0341214403595103	0.383667514953236	0.0889349215913401	0.929133630085883	0.977508105259453	ST7
ENSG00000117748	123.251287762949	-0.0142059512628717	0.159800305479398	-0.08889814834993	0.929162855130011	0.977508105259453	RPA2
ENSG00000126775	30.09096756997	-0.0284632039484109	0.320423380988035	-0.0888299844432195	0.929217027740201	0.977508105259453	ATG14
ENSG00000122696	19.6885598711685	0.0293708784376029	0.331098573809319	0.0887073541262601	0.929314487832539	0.977508105259453	SLC25A51
ENSG00000155760	54.5196055228953	-0.0204418760660116	0.230520052310175	-0.0886772142429766	0.929338441580613	0.977508105259453	FZD7
ENSG00000007080	19.0444806897257	-0.0354383611753885	0.400426013583442	-0.0885016456804292	0.929477976409415	0.977537040152893	CCDC124
ENSG00000168310	3.53090410230375	0.076902685352558	0.873035324625135	0.0880865678437222	0.92980787218617	NA	IRF2
ENSG00000185532	31.0225472631278	0.026822348435976	0.304502194539965	0.0880858953299123	0.929808406696845	0.977766709669398	PRKG1
ENSG00000104332	1.37367964568046	0.126621420153334	1.44015066542696	0.0879223425667024	0.929938398569805	NA	SFRP1
ENSG00000099992	4.29809648144684	0.0611060770648669	0.695317131881182	0.0878823119164982	0.929970215248945	NA	TBC1D10A
ENSG00000167861	1.27064859893776	-0.136021060285339	1.54887580458876	-0.087819216932925	0.930020363870898	NA	HID1
ENSG00000198752	71.4784650081197	0.0182384644190045	0.208051034304849	0.0876634162379622	0.930144197253217	0.977942807261972	CDC42BPB
ENSG00000137547	313.516153124831	0.00958589243310579	0.10956019178159	0.0874943013263016	0.930278614944694	0.977942807261972	MRPL15
ENSG00000174886	198.624963880104	-0.0126938547434343	0.145151930728802	-0.0874521935719282	0.930312083781989	0.977942807261972	NDUFA11
ENSG00000051523	2.35259410009631	0.0903725519942741	1.03582331329666	0.0872470727721409	0.93047512332055	NA	CYBA
ENSG00000055950	65.6808272860764	0.0168665640601414	0.193409432544242	0.087206522651284	0.930507354785609	0.978030255102291	MRPL43
ENSG00000104490	2.93002316815594	-0.092638607034698	1.06490437473196	-0.0869924185051972	0.930677538418437	NA	NCALD
ENSG00000115828	17.1575081146477	0.0369695809028033	0.425109757949652	0.086964790178215	0.930699499406181	0.978114396220442	QPCT
ENSG00000228439	2.67934965903809	-0.0981854145827312	1.13195322189073	-0.0867398163492391	0.930878326800619	NA	TSTD3
ENSG00000102699	26.7259388827318	0.0278448084509016	0.321177507278079	0.0866960102121763	0.930913147867446	0.978171022408743	PARP4
ENSG00000188064	1.1179129214683	0.1541907346676	1.77857614038294	0.0866933560878657	0.930915257608964	NA	WNT7B
ENSG00000255993	4.22009444004867	0.0766475896066571	0.887251774839396	0.0863876430346181	0.931158269637431	NA	PSMC1P9
ENSG00000151665	51.6548874323061	-0.0235196656232619	0.272455884207863	-0.086324674879542	0.931208323970544	0.978171022408743	PIGF
ENSG00000123575	151.448859628519	0.0107499102110773	0.124565806458977	0.086299045594166	0.931228697152712	0.978171022408743	FAM199X
ENSG00000114861	145.1319790657	0.0112145478773447	0.129960841228725	0.0862917458160153	0.931234499886545	0.978171022408743	FOXP1
ENSG00000169016	72.9711259199309	-0.0170429525230913	0.197732656084946	-0.0861918959697263	0.931313872813642	0.978171022408743	E2F6
ENSG00000243660	0.939127555187677	-0.182453788857553	2.11750521983581	-0.0861645048845265	0.931335646733329	NA	ZNF487
ENSG00000137177	67.5704019757984	-0.0176661858651064	0.205306748627939	-0.0860477601597082	0.931428450870996	0.978173626465315	KIF13A
ENSG00000138185	1.01575642786381	-0.159888341888441	1.86288655852539	-0.0858282761001852	0.931602928334093	NA	ENTPD1
ENSG00000113761	75.966332554169	-0.0173954519322651	0.202771184971082	-0.0857885795496334	0.931634485206785	0.97819909059178	ZNF346
ENSG00000184992	166.011533318616	0.0115593415395661	0.134980081052019	0.085637387749911	0.931754676491899	0.97819909059178	BRI3BP
ENSG00000146700	0.366782002124993	-0.421796431861236	4.92769104953991	-0.0855971747458921	0.931786644444324	NA	SSC4D
ENSG00000235672	3.02582279000371	0.0945374065925791	1.10458649859774	0.0855862412881139	0.93179533618551	NA	AC090286.2
ENSG00000167733	5.82279711084552	0.067217204728674	0.787171792534183	0.0853907690369318	0.93195073160085	NA	HSD11B1L
ENSG00000119231	36.3406118336384	-0.0230314850887624	0.269737433493986	-0.0853848306867494	0.931955452477234	0.97819909059178	SENP5
ENSG00000100242	42.3192094749549	-0.0208867631359243	0.244721022751872	-0.0853492801764803	0.931983714512386	0.97819909059178	SUN2
ENSG00000112365	36.5934864831118	0.0255335155442309	0.299428079734871	0.0852742854539214	0.932043334289044	0.97819909059178	ZBTB24
ENSG00000198081	18.80279673038	-0.0465882996595408	0.547840559678152	-0.0850398876762806	0.932229679766583	0.97819909059178	ZBTB14
ENSG00000118181	1949.8657010503	-0.0110619644327206	0.130094590514943	-0.0850301645051874	0.932237409736562	0.97819909059178	RPS25
ENSG00000112659	1.86940841021408	-0.107065329217669	1.25992740836615	-0.0849773792575161	0.932279374385761	NA	CUL9
ENSG00000100528	309.482322888598	0.0111872901364307	0.131801611421035	0.0848797675219108	0.932356976909085	0.978206923230573	CNIH1
ENSG00000241043	1.7215200020136	-0.129611015741777	1.53148527901555	-0.0846309249704913	0.932554812687238	NA	GVQW1
ENSG00000129993	1.00318185423229	0.180531847876685	2.13456376477325	0.0845755235125818	0.9325988587384	NA	CBFA2T3
ENSG00000141504	35.1305293368777	0.0255340082243682	0.302229197986208	0.0844855771530499	0.932670369605639	0.978265954223406	SAT2
ENSG00000197535	51.3612835050477	0.0178648647322614	0.211499251667853	0.0844677444075173	0.932684547399077	0.978265954223406	MYO5A
ENSG00000139182	3.40045876031805	-0.0774897732530615	0.917693705259326	-0.0844396913795591	0.932706850796258	NA	CLSTN3
ENSG00000184060	14.9876840358074	-0.0427448852392707	0.506540243837459	-0.0843859609563163	0.932749569005127	0.978265954223406	ADAP2
ENSG00000116221	235.030663865481	0.0097751658138533	0.116209174669438	0.0841169885394951	0.932963417612719	0.978372645365772	MRPL37
ENSG00000172183	0.459295007742155	0.287338336470459	3.4178122043262	0.0840708380954201	0.933000110368209	NA	ISG20
ENSG00000259318	0.405094562291818	0.360436303624414	4.30870915109311	0.0836529668132674	0.933332353052432	NA	RP11-454L9.2
ENSG00000105341	41.2305076824213	0.0238715944286627	0.285452850711059	0.083627101180454	0.933352918780182	0.978633383099923	ATP5SL
ENSG00000184271	1.7939207027166	0.119699564912215	1.43214401029797	0.08358067628081	0.933389831263226	NA	POU6F1
ENSG00000125149	24.4118181217131	-0.0269822284169944	0.323111917747325	-0.0835073760358622	0.933448112651137	0.978633383099923	C16orf70
ENSG00000143179	78.0217337523078	-0.0309124508934906	0.370736858607595	-0.0833811102828862	0.933548508013266	0.978633383099923	UCK2
ENSG00000135318	1.02095225335793	0.190441470773052	2.29486257332953	0.0829860022932647	0.93386266977181	NA	NT5E
ENSG00000228594	6.22879796915604	-0.0601914651915779	0.725373929812371	-0.0829799124530811	0.933867512060122	NA	FNDC10
ENSG00000088387	12.0540426331438	-0.0523400837530364	0.631203876745487	-0.0829210429170747	0.933914321832737	NA	DOCK9
ENSG00000166450	45.7758768983623	0.0208294059188817	0.251476171417967	0.0828285471400075	0.933987869778829	0.978903168311885	PRTG
ENSG00000127329	0.50310238169874	-0.343881752436946	4.15249751152356	-0.0828132350429213	0.934000045235443	NA	PTPRB
ENSG00000162869	23.8743148891499	-0.0294121394282399	0.355396026999685	-0.0827587738572722	0.934043350323881	0.978903168311885	PPP1R21
ENSG00000129910	0.478591366900222	-0.320137457368148	3.87376506147241	-0.08264245566985	0.934135841974969	NA	CDH15
ENSG00000164162	54.1765176471592	0.0186521418908337	0.225989726758529	0.0825353530816185	0.934221006530039	0.978903168311885	ANAPC10
ENSG00000134779	276.269373553836	0.0116626730790194	0.141377534426871	0.082493114102595	0.934254593823216	0.978903168311885	TPGS2
ENSG00000235109	1.9220171470693	0.117129975643963	1.42548318106133	0.0821686128606267	0.934512632328977	NA	ZSCAN31
ENSG00000206481	16.8754956568776	0.136678462336894	1.66432494607779	0.0821224621183475	0.934549331264414	0.979055674264435	MDC1
ENSG00000114857	356.672243823076	-0.0105591252725545	0.128728004609633	-0.0820266367413606	0.934625531768389	0.979055674264435	NKTR
ENSG00000145945	0.858420208974163	0.53279333372443	6.49660345189423	0.0820110597283081	0.934637918692474	NA	FAM50B
ENSG00000154898	14.3977050146236	0.0385139200537238	0.469644746044713	0.0820064961400783	0.934641547685237	NA	CCDC144CP
ENSG00000181894	3.4304340500841	0.0689033143504925	0.840785799356695	0.0819510919466195	0.934685605540872	NA	ZNF329
ENSG00000105928	5.36734649894815	0.0606061788704689	0.740485602918643	0.0818465323722543	0.934768752691547	NA	DFNA5
ENSG00000145390	115.088636036928	0.0132679319436243	0.162639453027043	0.0815788032773215	0.93498165763555	0.979055674264435	USP53
ENSG00000167123	14.5624006151218	0.034317415446687	0.420893864328489	0.0815346061208051	0.935016804779229	NA	CERCAM
ENSG00000121039	100.103876909764	0.0132664378260297	0.162998373724331	0.0813900011571057	0.935131800650908	0.979055674264435	RDH10
ENSG00000039560	229.813189208428	-0.00929326602340591	0.114197574326121	-0.0813788390711924	0.935140677261417	0.979055674264435	RAI14
ENSG00000127957	10.4387889750182	-0.0391273598133459	0.481508988815754	-0.0812598741086384	0.935235284240247	NA	PMS2P3
ENSG00000100926	61.0758270791144	0.0177714087652322	0.2189768612145	0.0811565599518944	0.935317445645666	0.979055674264435	TM9SF1
ENSG00000164056	4.86509332602869	-0.183587971946427	2.2639475684646	-0.081091971609102	0.935368810389337	NA	SPRY1
ENSG00000170017	174.746042023461	0.0112282914411802	0.138833666208673	0.0808758548830913	0.935540682061838	0.979055674264435	ALCAM
ENSG00000078142	61.0393126697323	-0.0186312939298757	0.230533318401875	-0.0808182264456755	0.935586512876597	0.979055674264435	PIK3C3
ENSG00000175344	5.43969580458305	0.0760610298723104	0.944172558023013	0.0805583992311462	0.93579315123267	NA	CHRNA7
ENSG00000125868	396.875289835779	0.00945775249906475	0.117454352316916	0.0805227930042624	0.935821468896924	0.979055674264435	DSTN
ENSG00000123104	101.276945556144	0.015529100411108	0.192875996005022	0.0805133906383235	0.935828946620561	0.979055674264435	ITPR2
ENSG00000135047	195.198460419583	-0.014960385414731	0.186024491746898	-0.0804215900510881	0.935901956139787	0.979055674264435	CTSL
ENSG00000221944	9.23868539754046	0.0470224002282139	0.585080723321703	0.0803690813145435	0.935943716873299	NA	TIGD1
ENSG00000103534	3.29714907460472	0.075416441144321	0.938606274224078	0.0803493895314794	0.935959377994577	NA	TMC5
ENSG00000006194	20.1585998080603	-0.025530421967353	0.318062102850536	-0.0802686699815671	0.936023575520766	0.979055674264435	ZNF263
ENSG00000095485	35.7197407034385	0.0232822061656568	0.290159832641105	0.0802392459140074	0.936046977047432	0.979055674264435	CWF19L1
ENSG00000169299	63.7508533835097	0.0175193807750784	0.218359182748945	0.0802319396625563	0.936052787858252	0.979055674264435	PGM2
ENSG00000103264	21.2016384001104	0.0306691760924688	0.38243836483187	0.0801937747693065	0.936083141231742	0.979055674264435	FBXO31
ENSG00000169359	3.28027561676952	-0.0846535479767628	1.05746441333242	-0.0800533303149103	0.936194840574597	NA	SLC33A1
ENSG00000002330	14.6290384275683	0.0384123350920615	0.481016271084398	0.0798566231563541	0.936351289306495	NA	BAD
ENSG00000076201	41.244918855991	0.0226724655496721	0.284072109486898	0.0798123602863511	0.936386493600042	0.979151835005952	PTPN23
ENSG00000108883	94.6224679244713	0.0137482274934296	0.172292181352038	0.0797960034259385	0.936399502993888	0.979151835005952	EFTUD2
ENSG00000139515	2.43388661686214	0.0939478408631145	1.17807444895565	0.0797469471869099	0.936438519870196	NA	PDX1
ENSG00000157833	4.95118393080282	0.0575649672731084	0.72261707950949	0.0796617861733676	0.93650625303884	NA	GAREM2
ENSG00000173456	22.7553243400114	-0.0291326779625898	0.365828012285488	-0.0796349021513832	0.936527635453724	0.979168481544356	RNF26
ENSG00000215375	3.16266729321676	0.0761767480836219	0.95833217723368	0.0794888765015837	0.936643778883301	NA	MYL5
ENSG00000086666	101.591151098741	0.0155763513197049	0.196325592557486	0.0793393826897223	0.93676268215791	0.979242121371563	ZFAND6
ENSG00000121964	41.4976627698677	-0.0215205287783329	0.271503894194891	-0.0792641624612759	0.936822510796448	0.979242121371563	GTDC1
ENSG00000128383	1.37609194520681	0.160805643065104	2.03665934355852	0.0789555914560256	0.9370679456223	NA	APOBEC3A
ENSG00000278787	69.8558121968197	0.0181506054151685	0.230665836709351	0.0786878788558489	0.937280886855913	0.979603906899593	UBR7
ENSG00000112276	12.021322130662	-0.0352421106305885	0.448523169616814	-0.0785736680240997	0.93737173264006	NA	BVES
ENSG00000155367	4.20346258891873	-0.0786746052738615	1.00223002970938	-0.0784995489475355	0.937430689004845	NA	PPM1J
ENSG00000049759	22.3956773524152	0.0281415083663325	0.359392258253676	0.0783030455443726	0.937586994909452	0.979797667364904	NEDD4L
ENSG00000130723	178.997842988755	-0.0110993921122887	0.142204835691478	-0.0780521425893664	0.937786575677659	0.979797667364904	PRRC2B
ENSG00000070159	17.5954446768831	-0.030916936378979	0.396228346995147	-0.0780280780349055	0.93780571803433	0.979797667364904	PTPN3
ENSG00000257218	247.652316807184	0.0138030773547358	0.177338420668299	0.0778346694569567	0.937959567854322	0.979797667364904	GATC
ENSG00000185504	12.0479953942863	-0.0392798386247053	0.504776084500497	-0.077816362206571	0.937974130757532	NA	FAAP100
ENSG00000159335	50.6077088541266	-0.0184252114701871	0.236983201078492	-0.0777490192821071	0.938027700339951	0.979797667364904	PTMS
ENSG00000134955	0.366235944818188	-0.481804359016561	6.21911295730964	-0.0774715562048559	0.938248418111851	NA	SLC37A2
ENSG00000102935	4.0003279557755	-0.0702742425550066	0.907588505174033	-0.0774296304485823	0.938281769843561	NA	ZNF423
ENSG00000152454	1.2389341771472	0.134567983147925	1.73901958192355	0.077381522638795	0.938320039501649	NA	ZNF256
ENSG00000151136	6.16216691290386	-0.0491965768600177	0.635904801413114	-0.0773646884733258	0.938333431077331	NA	BTBD11
ENSG00000107223	89.2294349972917	-0.0139764090539255	0.181097490878538	-0.0771761606752437	0.938483406098183	0.979914843201508	EDF1
ENSG00000138381	213.660511554776	0.0113103154141435	0.146619793814249	0.0771404400450354	0.938511822324878	0.979914843201508	ASNSD1
ENSG00000111860	34.6661101300899	0.0208712028009996	0.270728406359109	0.0770927701370017	0.938549744479723	0.979914843201508	CEP85L
ENSG00000129235	156.666158833129	-0.0102880629607871	0.133536060600524	-0.0770433313257914	0.938589073971832	0.979914843201508	TXNDC17
ENSG00000125741	45.1880549769091	-0.0200388811574941	0.260717442424101	-0.0768605313521658	0.938734496044609	0.979949421280686	OPA3
ENSG00000183621	3.73925615371331	-0.0638733046731729	0.833805436616798	-0.0766045672865143	0.938938125463672	NA	ZNF438
ENSG00000142949	198.330731983754	-0.012318847317524	0.160827117952615	-0.0765968294050604	0.938944281313062	0.98005117209782	PTPRF
ENSG00000136274	0.763858858039756	0.179024774640995	2.34833483873499	0.0762347735459361	0.939232317886006	NA	NACAD
ENSG00000070814	159.339161396446	-0.0607985222731259	0.799062841575607	-0.0760872851417321	0.939349655803108	0.980247015377619	TCOF1
ENSG00000268182	0.707481829287802	0.179593233049338	2.36038137176928	0.0760865321160872	0.939350254893998	NA	SMIM17
ENSG00000128789	54.4183795979725	0.0163936490502286	0.215483115685993	0.0760785781198647	0.939356582923178	0.980247015377619	PSMG2
ENSG00000179240	5.77177362437746	0.0677066244516644	0.890167342231277	0.0760605576497023	0.939370919637767	NA	RP11-111M22.2
ENSG00000138136	1.52344480700021	0.0954634682638481	1.25679473780306	0.0759578834891711	0.939452605458171	NA	LBX1
ENSG00000087116	6.7683860918548	0.0461315318652324	0.608223292372357	0.0758463749148733	0.939541320509921	NA	ADAMTS2
ENSG00000171502	2.57305074058615	-0.0861434313051654	1.13917096072044	-0.0756194059324387	0.939721896967678	NA	COL24A1
ENSG00000161914	0.323633602190426	0.498110579260827	6.59008412671659	0.0755848589612775	0.939749382800095	NA	ZNF653
ENSG00000257512	1.61418108283297	0.104617741217762	1.38625160423424	0.0754680758516077	0.939842296859555	NA	RP11-486A14.1
ENSG00000121900	1.7513846227619	0.117431821351438	1.55917869868671	0.0753164608074432	0.939962924850354	NA	TMEM54
ENSG00000157637	32.3999398517146	-0.0224827538969838	0.298697852595631	-0.0752692183810922	0.940000512160362	0.980801682304355	SLC38A10
ENSG00000115170	11.795401514235	-0.0354939800914152	0.472417575762877	-0.0751326409355077	0.940109177499633	NA	ACVR1
ENSG00000254986	13.3669012291349	-0.0321569903227086	0.428144119803309	-0.0751078640002848	0.940128890933199	NA	DPP3
ENSG00000017260	50.428555530657	0.0172930352981342	0.231010492376623	0.0748582244911234	0.940327515278797	0.98093716793842	ATP2C1
ENSG00000144959	15.8130128069495	-0.0306070926451719	0.409498221555531	-0.0747429195880435	0.940419258264593	0.98093716793842	NCEH1
ENSG00000213442	0.54918557841866	0.410484564870655	5.49336299762743	0.0747237284424755	0.940434527882811	NA	RPL18AP3
ENSG00000175820	2.41829903972014	0.0995269832806853	1.3326693712627	0.0746824271847592	0.940467389697142	NA	CCDC168
ENSG00000172375	18.9224694082186	0.0326271554739759	0.437931384967106	0.074502893818461	0.940610238634366	0.98093716793842	C2CD2L
ENSG00000130147	21.5704558894228	-0.0253568904799944	0.340666060925357	-0.0744332746594042	0.940665632879097	0.98093716793842	SH3BP4
ENSG00000110497	11.0908404784648	0.0348609185931579	0.468559219361622	0.0744002404661962	0.940691917470867	NA	AMBRA1
ENSG00000129991	15.4365447459385	-0.0345501019339315	0.465373216599655	-0.074241706874278	0.940818060113372	0.98093716793842	TNNI3
ENSG00000103995	134.141463106037	-0.0127683347247288	0.172843412244367	-0.0738722671517088	0.941112023145301	0.98093716793842	CEP152
ENSG00000123154	3.9486119942397	0.0596090903301253	0.808459009727367	0.0737317410195317	0.941223841837983	NA	WDR83
ENSG00000198824	31.084974710511	0.0226970488436835	0.308670347830776	0.0735316787089855	0.941383036334326	0.98093716793842	CHAMP1
ENSG00000079335	33.5725734020619	0.0227315320028324	0.309315517895099	0.0734897885418784	0.94141636966633	0.98093716793842	CDC14A
ENSG00000153207	45.9832949070336	0.230767746407304	3.14200742800143	0.0734459582592684	0.941451246919509	0.98093716793842	AHCTF1
ENSG00000241484	20.9800858908214	0.0293187373809974	0.399941566345508	0.0733075525229831	0.941561381828745	0.98093716793842	ARHGAP8
ENSG00000163607	55.2853499429303	0.0158571951931675	0.216527792740338	0.0732339945486057	0.941619915268247	0.98093716793842	GTPBP8
ENSG00000166337	52.2426218281015	0.0179368360475868	0.244943208716506	0.0732285501670988	0.941624247623786	0.98093716793842	TAF10
ENSG00000128805	21.1759664400874	0.0274973711362458	0.375985442831413	0.0731341376654716	0.941699376454993	0.98093716793842	ARHGAP22
ENSG00000186635	30.9172703313496	0.020980841721894	0.286905315467276	0.0731281039102502	0.941704177838659	0.98093716793842	ARAP1
ENSG00000149557	6.78769858700679	-0.0534674413504503	0.733023394886581	-0.0729409753132411	0.94185308718232	NA	FEZ1
ENSG00000137872	6.43050012796215	0.0458269793847564	0.630208870934967	0.0727171283970793	0.942031218143745	NA	SEMA6D
ENSG00000164889	19.3383358683681	-0.0265745059695315	0.365792524577155	-0.0726491226146593	0.942085335771319	0.981146590079506	SLC4A2
ENSG00000106133	42.0936856155757	0.0213946850113419	0.294957223263751	0.0725348739542843	0.942176253148592	0.981146590079506	NSUN5P2
ENSG00000101695	35.7996494897575	-0.0188509972091125	0.260187545099648	-0.072451574120863	0.94224254238669	0.981146590079506	RNF125
ENSG00000100599	2.21092542990191	-0.0879339089871365	1.21562411956394	-0.0723364299637947	0.94233417370206	NA	RIN3
ENSG00000135677	49.8849574000057	-0.0166950880187188	0.231245221245411	-0.0721964671477515	0.942445556646566	0.981172275832757	GNS
ENSG00000135040	178.33417194683	0.00948217987706886	0.131445027251088	0.0721379885977417	0.942492094433895	0.981172275832757	NAA35
ENSG00000152684	26.1456270323896	-0.023679129468194	0.329315840509543	-0.071904009936345	0.942678298844776	0.9812490559131	PELO
ENSG00000090432	17.7341384459486	-0.0279855968515045	0.39000083144592	-0.0717577876635506	0.942794666740563	0.981253132392433	MUL1
ENSG00000214530	2.76008117997302	-0.0680219819143599	0.951296607073644	-0.0715044933499842	0.942996248538056	NA	STARD10
ENSG00000173230	283.289633446438	-0.00910497039418799	0.127755019031947	-0.0712689838973073	0.943183679704036	0.981540940858369	GOLGB1
ENSG00000185760	17.8955720163248	0.0324930312580769	0.45755012987793	0.0710152377549225	0.943385628134997	0.981634031851417	KCNQ5
ENSG00000106771	119.218172837061	0.0109667418201502	0.155069623371117	0.0707214061770456	0.943619483826718	0.981760297588165	TMEM245
ENSG00000153234	8.30864317482117	-0.0425881403891162	0.603437937934522	-0.0705758417094043	0.943735337979624	NA	NR4A2
ENSG00000173638	33.8146103435278	-0.0203680404340941	0.288866783663215	-0.0705101506507611	0.943787621609225	0.981804274221777	SLC19A1
ENSG00000018610	119.256822591482	0.0116449473923806	0.165445112011659	0.0703855632287282	0.94388678162348	0.981804274221777	CXorf56
ENSG00000171766	0.936055186592096	-0.138793911398051	1.98212265528503	-0.0700228671661552	0.944175458941117	NA	GATM
ENSG00000264538	25.0032277154123	0.0265588046351082	0.379693361053988	0.069948035334049	0.944235020061748	0.982049438028464	SUZ12P1
ENSG00000088826	5.99451042533672	0.0423776434533188	0.606106003805064	0.0699178744102135	0.944259026222899	NA	SMOX
ENSG00000137038	113.369650559097	-0.0113345003255225	0.163116450486624	-0.0694871687785529	0.944601845797254	0.982313872771641	TMEM261
ENSG00000105856	10.3485306331511	0.0401661917534978	0.578945990027287	0.0693781327539805	0.944688634505915	NA	HBP1
ENSG00000048405	76.6499489955077	0.013937860833497	0.20156718664695	0.0691474692153614	0.944872236453026	0.982477971316623	ZNF800
ENSG00000177685	1.59427715907404	0.122797485967998	1.78424773349716	0.0688231144490864	0.945130419038988	NA	CRACR2B
ENSG00000179163	39.5037154459572	0.0190165296262114	0.277140442486067	0.068616941849501	0.945294533005544	0.982681802836255	FUCA1
ENSG00000181634	0.555436415767062	0.183137593853871	2.67287540652143	0.0685170709442878	0.945374031360883	NA	TNFSF15
ENSG00000168802	81.9628067078826	-0.0165985220385982	0.242293875878522	-0.0685057431947645	0.945383048410312	0.982681802836255	CHTF8
ENSG00000120519	30.2651746926369	0.0195876747341972	0.286048465335816	0.0684767691768652	0.945406112171712	0.982681802836255	SLC10A7
ENSG00000163449	1.12024271926179	0.132898546842849	1.9454144374293	0.068313745537153	0.945535882334844	NA	TMEM169
ENSG00000168824	7.95802311339662	-0.0408571177304272	0.598769960738432	-0.0682350826017395	0.94559850016306	NA	NSG1
ENSG00000107902	4.28701367963474	0.0544600966309973	0.798848652289051	0.06817323466084	0.945647733036022	NA	LHPP
ENSG00000004700	95.5793459265317	0.0121898989834304	0.178826197237232	0.0681661813076481	0.945653347736404	0.98275266857168	RECQL
ENSG00000130584	3.86928795383626	0.060392283068278	0.888988890433365	0.0679336757952486	0.945838431256415	NA	ZBTB46
ENSG00000218358	1.83962792275737	-0.0780070962485935	1.14900813805275	-0.0678908126628186	0.945872552312811	NA	RAET1K
ENSG00000159210	69.0597254576771	0.0136726500638607	0.201433483949215	0.0678767491670242	0.945883747534284	0.98275266857168	SNF8
ENSG00000157326	7.70253099088284	0.0597530214214892	0.882922869482027	0.0676763775034434	0.946043254209835	NA	DHRS4
ENSG00000206331	1.75757817295149	0.135428123519043	2.00702470031671	0.0674770587017053	0.946201924896432	NA	PRRT1
ENSG00000243449	23.3661532901379	-0.02525075917878	0.374676281715593	-0.067393535195663	0.946268415656334	0.98275266857168	C4orf48
ENSG00000165792	92.9544730991529	-0.0172027268733014	0.255503778837498	-0.0673286592925204	0.94632006183208	0.98275266857168	METTL17
ENSG00000175691	14.9125107980377	-0.0292116183087182	0.434149280760013	-0.0672847327020349	0.946355030882415	0.98275266857168	ZNF77
ENSG00000164587	2290.5971527333	0.00522306927949495	0.0777553847989612	0.0671730876645952	0.946443909653049	0.98275266857168	RPS14
ENSG00000100601	15.8572759503216	-0.0317204926098192	0.472459531907633	-0.0671390679361311	0.946470992329637	0.98275266857168	ALKBH1
ENSG00000283245	0.315897198573836	-0.441731805757083	6.59789620783349	-0.066950402346831	0.946621187746713	NA	SCHIP1
ENSG00000092439	53.9891661906068	-0.0628708059616418	0.93950041851921	-0.0669194017611354	0.946645867287804	0.98275266857168	TRPM7
ENSG00000120318	0.712565979613773	0.209853981897506	3.13642190589647	0.0669087221661667	0.946654369316541	NA	ARAP3
ENSG00000186184	160.774434715638	0.0113244637275563	0.169280669216194	0.0668975600107859	0.94666325551826	0.98275266857168	POLR1D
ENSG00000280858	2529.91059466786	0.00675007732495842	0.101053866270285	0.066796824051286	0.946743451804271	0.98275266857168	RPL7A
ENSG00000163481	8.63025529608212	-0.0348810857397974	0.522537936160147	-0.0667532122090884	0.946778171527535	NA	RNF25
ENSG00000196081	40.5135199779088	-0.0201478553328459	0.301893119171036	-0.0667383721370319	0.946789985846179	0.98275266857168	ZNF724
ENSG00000127511	47.6206320207493	-0.015299635278511	0.229402465927522	-0.0666934211742295	0.946825771794878	0.98275266857168	SIN3B
ENSG00000119943	1.57435826878635	-0.0977746760072207	1.46713749541427	-0.0666431580631185	0.946865786929471	NA	PYROXD2
ENSG00000167889	1.17381361789686	0.105015926227431	1.57837840410465	0.0665340617651208	0.946952640411597	NA	MGAT5B
ENSG00000183647	2.41859567174844	0.0701120046436304	1.05401519601955	0.0665189694687572	0.946964655703908	NA	ZNF530
ENSG00000283589	5.55703454825703	0.151522398669967	2.28184359080669	0.0664034990305359	0.947056584530168	NA	GOLGA8N
ENSG00000111412	64.507652370543	-0.0133067266554234	0.200447268512805	-0.0663851732884717	0.947071174164292	0.982772612848871	C12orf49
ENSG00000105880	0.623401232260868	0.330995457155704	4.99884542629375	0.0662143813078677	0.947207147274101	NA	DLX5
ENSG00000213626	5.00852562771398	-0.0558414660437612	0.84522202165938	-0.0660672162021176	0.947324311485696	NA	LBH
ENSG00000122687	12.7584378939888	-0.0363267324705094	0.550096942896567	-0.0660369648288334	0.947348395993143	NA	MRM2
ENSG00000236670	0.579691937889386	0.185330041617943	2.80746147945827	0.0660133871734206	0.947367167280692	NA	KRT18P5
ENSG00000213339	2.78487515032521	-0.0599373591872419	0.908689399003506	-0.0659602271722009	0.947409490581236	NA	QTRT1
ENSG00000266967	34.1227580561544	-0.061266626713115	0.930710536479919	-0.0658277996344966	0.947514923324678	0.982772612848871	AARSD1
ENSG00000182993	3.54685362600259	-0.0583212969777252	0.886575300529886	-0.0657826773911566	0.947550847799313	NA	C12orf60
ENSG00000104447	65.4511702056777	-0.0527149680179372	0.801809317410807	-0.0657450180152106	0.947580830727457	0.982772612848871	TRPS1
ENSG00000164715	17.0076329493186	0.0290295175858658	0.441551948155127	0.065744286050952	0.947581413489623	0.982772612848871	LMTK2
ENSG00000130703	18.2145121391766	0.109964635016241	1.67375224860071	0.0656994696247153	0.947617094680863	0.982772612848871	OSBPL2
ENSG00000118515	4.3616182434506	0.056873246067652	0.865790067625506	0.0656894184795063	0.947625097047652	NA	SGK1
ENSG00000114423	5.6435744678714	-0.0702891798851884	1.07028121530692	-0.0656735621254752	0.947637721327395	NA	CBLB
ENSG00000279720	1.06191049693018	-0.126029366335941	1.92002246764576	-0.0656395268595332	0.947664819071391	NA	bP-2171C21.6
ENSG00000162782	2.11071158554992	-0.0781945562917436	1.19179083589942	-0.0656109729462148	0.947687552791878	NA	TDRD5
ENSG00000140577	43.8986717439096	-0.0163310316775624	0.249245743621203	-0.0655218076758091	0.947758543627276	0.982772612848871	CRTC3
ENSG00000107758	126.59337437334	0.00945988673463097	0.144414994130786	0.0655048791267744	0.947772021700198	0.982772612848871	PPP3CB
ENSG00000154310	62.2954530825174	-0.0141051376904396	0.216035752581036	-0.0652907563767655	0.947942501984751	0.982772612848871	TNIK
ENSG00000129810	87.6749044976917	0.0116996072750615	0.180093864151244	0.0649639416101157	0.94820271000908	0.982772612848871	SGO1
ENSG00000156140	18.6701001368308	-0.0246326315684539	0.379201900998049	-0.0649591457838725	0.948206528459355	0.982772612848871	ADAMTS3
ENSG00000112812	5.38801425966108	-0.0447562095683003	0.691132720559427	-0.064757763938702	0.948366870320681	NA	PRSS16
ENSG00000276256	23.1314456864179	-0.0208154647939821	0.321560941851357	-0.0647325656969998	0.948386933512781	0.982772612848871	AC011043.1
ENSG00000180596	18.7020154726356	-0.0244313215321062	0.377480880270992	-0.0647220105944627	0.948395337642618	0.982772612848871	HIST1H2BC
ENSG00000198346	2.57679725938351	0.0618706866487414	0.957039018086977	0.0646480294736724	0.94845424267388	NA	ZNF813
ENSG00000113194	191.246245831416	-0.0081466560254833	0.12604611654917	-0.0646323444824684	0.948466731367833	0.982772612848871	FAF2
ENSG00000144036	34.1263373365041	-0.0182586655067338	0.283090540442849	-0.0644976178934525	0.948574003809955	0.982772612848871	EXOC6B
ENSG00000106246	17.9621602157125	0.0249733973854712	0.387623869133351	0.0644268822797385	0.948630325523267	0.982772612848871	PTCD1
ENSG00000153071	20.438176540101	0.0245265001937632	0.38081114534501	0.0644059410906751	0.948646999544584	0.982772612848871	DAB2
ENSG00000227268	1.3474859616933	0.0975834003832522	1.51865858080183	0.0642563125226801	0.948766139084363	NA	KLLN
ENSG00000105321	2.23845622351894	0.0678231622728329	1.05655116595343	0.0641929747071258	0.948816571230789	NA	CCDC9
ENSG00000063245	33.4700320767241	-0.0198705647736335	0.310549909192378	-0.0639850928480685	0.948982096667057	0.982867969685341	EPN1
ENSG00000115507	5.7090381526188	-0.043806787975904	0.68494790567061	-0.0639563791833398	0.949004960027583	NA	OTX1
ENSG00000072210	145.059938977767	-0.0107317405554263	0.167828181685152	-0.0639448062159143	0.949014175057082	0.982867969685341	ALDH3A2
ENSG00000125629	29.8895697566869	-0.0197670122264455	0.309507782070687	-0.0638659619289671	0.949076955371154	0.982867969685341	INSIG2
ENSG00000170390	5.59747911448502	0.0505571309295852	0.795334526347813	0.0635671271078149	0.949314907550829	NA	DCLK2
ENSG00000198130	99.7630498950199	0.00974911322896421	0.153376459236918	0.0635632956808903	0.949317958417419	0.982890900378606	HIBCH
ENSG00000102241	387.914776009223	0.00531502679659305	0.0839804424924652	0.0632888639169759	0.949536483293477	0.982890900378606	HTATSF1
ENSG00000172456	2.3588419556251	-0.069479666178999	1.09840674923224	-0.0632549519816442	0.949563486996544	NA	FGGY
ENSG00000138035	240.439540331204	-0.00777790023517686	0.123026424343355	-0.0632213792824659	0.949590220626634	0.982890900378606	PNPT1
ENSG00000168564	24.3137431169152	-0.0227295593853836	0.359956459483724	-0.0631453021234401	0.949650800375218	0.982890900378606	CDKN2AIP
ENSG00000129467	0.425317022344619	-0.288921263381612	4.57568722987809	-0.0631427037877565	0.949652869418222	NA	ADCY4
ENSG00000213246	170.59506943533	-0.0186935159221555	0.296107381267737	-0.0631308677349487	0.949662294418064	0.982890900378606	SUPT4H1
ENSG00000267500	2.33896703367754	0.0644696306095353	1.02262565793438	0.0630432359185653	0.949732075489611	NA	ZNF887P
ENSG00000110063	16.7689516964225	0.0272982926601315	0.435108678304834	0.0627390213555026	0.94997432403556	0.98309724282902	DCPS
ENSG00000273352	7.31707129491448	-0.0470855002682296	0.754240475331794	-0.0624277028457224	0.950222234299077	NA	RP11-61L19.3
ENSG00000115525	2.42879845043213	0.109101029476594	1.75022178653662	0.062335545309652	0.950295622441466	NA	ST3GAL5
ENSG00000119487	162.593251977012	-0.0082096170641919	0.131752988410891	-0.0623106706209122	0.950315431064159	0.983333624032473	MAPKAP1
ENSG00000196510	88.921643042201	0.0105358591896862	0.170015347152326	0.0619700477995468	0.950586684534816	0.98344666270751	ANAPC7
ENSG00000115361	3.03334218084179	-0.0895694672019572	1.44778851438628	-0.0618664026630478	0.950669223016483	NA	ACADL
ENSG00000104205	59.7236012554582	-0.0150311286858111	0.243240415308496	-0.0617953585827728	0.950725799739788	0.98344666270751	SGK3
ENSG00000130590	5.4188699865151	-0.0418421314519129	0.677297433695646	-0.0617780746984423	0.950739563985972	NA	SAMD10
ENSG00000113360	98.5814422201228	-0.0108683255061067	0.176008355097492	-0.0617489181129309	0.950762783245537	0.98344666270751	DROSHA
ENSG00000138639	3.82302860930801	0.058683100577112	0.955164601059204	0.0614376836327864	0.951010641829985	NA	ARHGAP24
ENSG00000229698	3.71149266784567	-0.0561088925863829	0.916897589104618	-0.0611942852212918	0.951204480937863	NA	HLA-F
ENSG00000239557	0.472224365704744	0.328902853049484	5.38764143750725	0.0610476507882938	0.95132125995415	NA	RP11-168J18.6
ENSG00000100564	33.0200088379794	0.0180132580190734	0.295444373917055	0.0609700492185733	0.951383061925484	0.983949300916359	PIGH
ENSG00000205208	51.7626995756947	-0.0142913829734483	0.234841021373887	-0.0608555647128412	0.951474238039449	0.983949300916359	C4orf46
ENSG00000072657	2.38249480379168	0.0687475954172844	1.12976813689273	0.060851065959751	0.951477820885073	NA	TRHDE
ENSG00000119782	23.7920709531733	-0.0210978092200628	0.348491909645193	-0.060540312805376	0.951725309737718	0.983989652887096	FKBP1B
ENSG00000102471	193.024958830764	0.0113443692243438	0.18751755817949	0.0604976373118352	0.951759297557129	0.983989652887096	NDFIP2
ENSG00000234004	0.424057194216629	0.233030389078661	3.85838830268263	0.0603957846639338	0.951840415881616	NA	RP11-543B16.1
ENSG00000177045	25.8733020463027	0.0191757425924958	0.317747398296023	0.0603490152722858	0.951877664512832	0.983989652887096	SIX5
ENSG00000276045	0.783130697144438	0.199981742343141	3.31923631135919	0.0602493235141945	0.951957062550901	NA	ORAI1
ENSG00000277150	16.9739639799948	0.0892512057447175	1.4815885046643	0.0602402120857034	0.951964319238238	0.983989652887096	F8A3
ENSG00000174514	2.47989530984008	-0.0736851894994608	1.22322538067627	-0.0602384406532862	0.951965730074685	NA	MFSD4A
ENSG00000137054	37.2552904190195	-0.0170777000892007	0.285145324309281	-0.0598912155777713	0.952242276290513	0.984065638250582	POLR1E
ENSG00000275867	15.6037634366264	-0.0651313293973466	1.08797519274079	-0.0598647191883757	0.952263379485207	0.984065638250582	KANSL1
ENSG00000167005	501.883879247688	-0.0147794095986473	0.247616411120612	-0.0596867127334638	0.952405154569877	0.984095604354854	NUDT21
ENSG00000198744	1.40762740913792	0.091812730125186	1.5400757989794	0.0596157216326819	0.952461696587775	NA	MTCO3P12
ENSG00000256625	1.1638557437621	0.119802028413925	2.01306838933481	0.0595121502322688	0.952544188144849	NA	RP11-582E3.4
ENSG00000184381	2.47857304861196	-0.0613703712954569	1.03150037381322	-0.0594962181822433	0.952556877596614	NA	PLA2G6
ENSG00000167641	6.7448953463067	0.0371532936695046	0.625548874069682	0.0593931109295962	0.952639000056554	NA	PPP1R14A
ENSG00000177311	32.7020025148734	0.0171653655862999	0.289515943323824	0.0592898801676715	0.952721221392492	0.98430563318386	ZBTB38
ENSG00000188868	0.486164631288414	-0.255561350268831	4.31316062946115	-0.0592515262527468	0.95275176968358	NA	ZNF563
ENSG00000277791	47.3894021205507	0.0379459835809249	0.642731932935973	0.0590385845738039	0.952921375649155	0.984395871186755	PSMB3
ENSG00000142409	12.2674078387049	0.027430191711088	0.466113459796064	0.0588487440870929	0.953072583539014	NA	ZNF787
ENSG00000048471	8.37854770526119	0.031002002527867	0.52854625425157	0.0586552307929347	0.953226718557476	NA	SNX29
ENSG00000204438	8.7591303096811	-0.378631830287624	6.46046600934914	-0.0586075106253471	0.953264728354296	NA	GPANK1
ENSG00000136928	1.93258411638858	0.0693843434357855	1.18559468957387	0.0585228190088502	0.953332186701286	NA	GABBR2
ENSG00000198298	21.4947000772034	-0.0213798673455744	0.369995835376982	-0.0577840756607188	0.953920622764665	0.985311476591438	ZNF485
ENSG00000158863	9.35640318254713	0.0321530512871109	0.558283413569324	0.0575927038232138	0.954073061533472	NA	FAM160B2
ENSG00000125743	264.832929527879	0.0079713967922368	0.138416180571572	0.0575900646826112	0.954075163773799	0.985354465509548	SNRPD2
ENSG00000251595	7.60345307889427	0.0330873634167287	0.575911820623159	0.0574521345662378	0.954185034170783	NA	ABCA11P
ENSG00000068024	6.92397874702087	0.0398479406203207	0.694582108049628	0.0573696617844259	0.954250729574403	NA	HDAC4
ENSG00000056998	12.91507383428	-0.0305622268358498	0.534479724339813	-0.0571812651520133	0.954400801981835	NA	GYG2
ENSG00000196873	165.497349840716	0.0179149458103574	0.315357787288894	0.0568083190980339	0.954697886960164	0.985472889324141	CBWD3
ENSG00000269556	24.4536733202124	-0.0197208807244392	0.347161960364342	-0.0568059954026714	0.954699738011686	0.985472889324141	TMEM185A
ENSG00000163728	132.760512122246	0.00976714568313968	0.172407209621562	0.0566516081582597	0.954822723158215	0.985472889324141	TTC14
ENSG00000272524	1.18627504125433	0.105570688960442	1.86434335624818	0.0566262049351752	0.954842959512897	NA	RP11-254F7.4
ENSG00000167635	330.641005270011	-0.0130402239235144	0.230381663666121	-0.0566026988259485	0.954861684641618	0.985472889324141	ZNF146
ENSG00000279208	13.0379639203459	0.0314699286974378	0.556030381065524	0.0565974985703692	0.954865827204443	NA	bP-21264C1.1
ENSG00000145241	98.7049955832505	-0.00886925120119014	0.156772748589408	-0.0565739344432811	0.954884598581123	0.985472889324141	CENPC
ENSG00000234602	1.26688445109892	0.101769527531273	1.79936082302758	0.0565587103091625	0.954896726264389	NA	MCIDAS
ENSG00000141452	33.7230529874806	0.01652680493078	0.292261827198014	0.0565479422654218	0.954905304191964	0.985472889324141	C18orf8
ENSG00000157388	22.0690082100165	0.0235050722949119	0.416360138428043	0.0564537046789703	0.954980374985668	0.985472889324141	CACNA1D
ENSG00000258357	0.576847310452546	0.159268245360024	2.82322498496508	0.056413585955139	0.955012334164371	NA	RP11-778J16.2
ENSG00000122863	5.07137020833113	0.04683199318672	0.830970272455041	0.0563582052681118	0.955056451371292	NA	CHST3
ENSG00000090013	12.0290194048199	-0.0386087298245101	0.686786969427483	-0.056216456547938	0.955169371464467	NA	BLVRB
ENSG00000100218	0.660299332118595	0.159770283245028	2.85269035914183	0.0560068788163504	0.955336327261721	NA	RSPH14
ENSG00000138138	81.1066432241084	-0.00926763221773348	0.166031130245173	-0.0558186419862845	0.955486283938652	0.985878362734856	ATAD1
ENSG00000214026	10.8294230492656	-0.0301428255339226	0.541835743683905	-0.0556309285337722	0.955635825242016	NA	MRPL23
ENSG00000183597	3.47015707362819	0.0576200855725762	1.03678937807898	0.0555754975801719	0.955679984427429	NA	TANGO2
ENSG00000123739	180.625477648843	-0.007401141687261	0.133319582237934	-0.0555142880214871	0.955728747308743	0.985935609633258	PLA2G12A
ENSG00000224143	1.10108749538072	-0.12661550880204	2.28084656715142	-0.0555125060254151	0.955730166946735	NA	EHMT2
ENSG00000118046	34.7324514959104	0.0152203302804844	0.274411559574239	0.0554653393760065	0.95576774259543	0.985935609633258	STK11
ENSG00000149564	2.27737178766526	-0.0734696269250045	1.32835285372918	-0.0553088185257012	0.955892436754531	NA	ESAM
ENSG00000198171	60.0734375932478	0.0111657306823284	0.201956696654572	0.0552877466669322	0.955909223978851	0.985964998633505	DDRGK1
ENSG00000275125	33.8480966624629	0.0172833006386751	0.313615874700549	0.0551097761080423	0.956051007774508	0.98599469257066	FAM213B
ENSG00000165801	6.81311674373437	-0.0351300922297361	0.641077110366709	-0.0547985439842657	0.956298960393623	NA	ARHGEF40
ENSG00000100523	92.2240141274988	-0.00939452663655249	0.171468255020879	-0.054788722468824	0.956306785074153	0.986141929396958	DDHD1
ENSG00000067113	13.8279339809273	-0.0231693201887836	0.423660709337321	-0.0546883854890023	0.956386722552738	NA	PLPP1
ENSG00000080845	10.2652270939504	-0.0312322024742624	0.57167043971078	-0.0546332297504545	0.956430664770537	NA	DLGAP4
ENSG00000033170	48.0101333392065	-0.0136814478697798	0.251925723002793	-0.0543074669259879	0.956690200587951	0.986190675535197	FUT8
ENSG00000110077	1.16437489680093	0.10772967645623	1.9900157418192	0.0541350875736023	0.956827537381757	NA	MS4A6A
ENSG00000084693	41.274642500864	0.0139664095422051	0.258130495135229	0.054106003767158	0.956850708941888	0.986190675535197	AGBL5
ENSG00000101115	3.4309697385297	-0.0548445626518733	1.01689215369387	-0.0539335095198147	0.956988138772805	NA	SALL4
ENSG00000137513	43.603024322315	-0.0115334711386166	0.213991343845037	-0.0538969050400871	0.957017302503926	0.986190675535197	NARS2
ENSG00000282968	0.378902157488476	0.238695164816801	4.43358270086726	0.0538379863242676	0.957064244682085	NA	AGGF1P10
ENSG00000075340	31.6019473928075	0.0183370558367174	0.340622032697096	0.0538340273866661	0.957067398883026	0.986190675535197	ADD2
ENSG00000130702	31.1933625718841	0.015429478266137	0.28729560582396	0.0537059319855778	0.957169456583945	0.986190675535197	LAMA5
ENSG00000164096	65.6896481484625	0.0129916684267302	0.242663115497347	0.0535378786351741	0.957303351124959	0.986190675535197	C4orf3
ENSG00000155660	50.5285971052611	-0.175065836771365	3.27027172125855	-0.0535325048476373	0.957307632647212	0.986190675535197	PDIA4
ENSG00000141564	4.97578594595147	0.0383928890357825	0.719802893116669	0.0533380587976597	0.957462556810439	NA	RPTOR
ENSG00000116670	43.3659599995404	0.0140530279524191	0.263580494564998	0.0533158873368519	0.957480221941093	0.986190675535197	MAD2L2
ENSG00000077514	97.8335229283425	0.00911632929338519	0.171463333315327	0.0531678063007206	0.95759820617029	0.986190675535197	POLD3
ENSG00000136144	18.9976692902441	0.0245824922766449	0.463527646514631	0.0530334974871212	0.957705218122869	0.986190675535197	RCBTB1
ENSG00000165521	22.4090135329985	0.0163097988497268	0.307732927136619	0.0529998495821865	0.957732027562678	0.986190675535197	EML5
ENSG00000169764	38.068978846964	0.0146889608535518	0.277653899170095	0.0529038522327869	0.957808515058822	0.986190675535197	UGP2
ENSG00000121486	114.462923765652	0.00845092610054811	0.159797211865624	0.05288531634491	0.95782328388274	0.986190675535197	TRMT1L
ENSG00000205138	8.91044838896295	-0.0275127014528709	0.520447401356383	-0.0528635581255044	0.957840620179533	NA	SDHAF1
ENSG00000272899	1.71461215289087	0.0720975180057666	1.36406963572569	0.0528547195227394	0.957847662518883	NA	RP11-309L24.4
ENSG00000076604	12.2979281630801	-0.0249138201514293	0.471622780051868	-0.0528257353232373	0.957870756301702	NA	TRAF4
ENSG00000234424	0.349652452887907	0.338284317272171	6.4042029423082	0.0528222356973352	0.957873544706118	NA	RP11-213G2.1
ENSG00000150510	2.77698885714808	0.0611471160383091	1.16078266375276	0.052677489031946	0.957988875267477	NA	FAM124A
ENSG00000142512	0.817101604297059	-0.144044504954295	2.74241219061556	-0.0525247464430076	0.958110577736417	NA	SIGLEC10
ENSG00000272398	3.19517804174245	0.05733717027329	1.0941414675742	0.0524037996662452	0.958206946583286	NA	CD24
ENSG00000147316	44.6149036166569	-0.0132533251113566	0.252924480598996	-0.0524003255041545	0.958209714760296	0.98622197117588	MCPH1
ENSG00000111269	26.2644578231701	0.0163239170411904	0.311828432752548	0.0523490333998642	0.958250583845799	0.98622197117588	CREBL2
ENSG00000072778	23.6262550847772	0.0176408055384775	0.337143437012767	0.0523243332119483	0.958270264771628	0.98622197117588	ACADVL
ENSG00000205423	16.7554778544476	0.0267661247330096	0.511978516051246	0.0522797810725528	0.958305763648898	0.98622197117588	CNEP1R1
ENSG00000234947	12.9770716967511	-0.0330069017257873	0.631486400249575	-0.0522685868020948	0.958314683189412	NA	STK19
ENSG00000184678	2.1818716456451	0.0664142663391448	1.27697189739595	0.0520091839723172	0.958521375567892	NA	HIST2H2BE
ENSG00000119411	1.7795645630899	0.100188260149393	1.92787847482833	0.0519681408644363	0.95855407900435	NA	BSPRY
ENSG00000243721	0.728383548755457	0.128180463697231	2.46844740880719	0.0519275651731104	0.958586410068584	NA	RPL23AP63
ENSG00000104899	1.53670690936535	0.100188259655369	1.93043450371893	0.0518993311932411	0.958608907189838	NA	AMH
ENSG00000091409	41.391449018166	0.0134698204933358	0.259683986950143	0.0518700465574794	0.958632241519181	0.986441620223629	ITGA6
ENSG00000198837	19.5063818902677	-0.0192019395378594	0.373388611510053	-0.0514261521266092	0.958985945956631	0.986602142994078	DENND4B
ENSG00000147113	2.84823615160322	0.0565743210559354	1.10176125141916	0.0513489841679065	0.959047435838216	NA	CXorf36
ENSG00000167565	2.90310447963551	-0.0487715395323458	0.950941255493814	-0.0512876471081478	0.9590963113303	NA	SERTAD3
ENSG00000058729	65.1773436589164	0.0105643542219785	0.206186225484527	0.0512369543462603	0.959136705193496	0.986602142994078	RIOK2
ENSG00000247627	3.81432431213227	0.0433276474953507	0.846139859994297	0.0512062479784876	0.95916117321141	NA	MTND4P12
ENSG00000138134	9.3143096296718	0.0291578703163717	0.571980924633269	0.0509769977645085	0.959343849836321	NA	STAMBPL1
ENSG00000178403	2.46770021356372	0.0632588158907684	1.24364662560569	0.0508655872080701	0.959432627425354	NA	NEUROG2
ENSG00000032742	26.7943190933115	0.0176332659536465	0.346731059070881	0.0508557439327691	0.959440471071181	0.986602142994078	IFT88
ENSG00000226384	1.142498251169	0.10018825180317	1.9706154732129	0.0508410966853026	0.959452142785066	NA	GTF2H4
ENSG00000234370	1.142498251169	0.10018825180317	1.9706154732129	0.0508410966853026	0.959452142785066	NA	GTF2H4
ENSG00000189067	59.996830954308	-0.0126503913872397	0.24969022514741	-0.0506643437073727	0.959592989740672	0.986602142994078	LITAF
ENSG00000203666	15.0599835518011	0.019327540587489	0.381771983626956	0.0506258746487135	0.959623644270107	0.986602142994078	EFCAB2
ENSG00000179918	221.935523720016	0.00702257331758413	0.138734212948339	0.0506189004740968	0.959629201730946	0.986602142994078	SEPHS2
ENSG00000155099	7.71263321250387	0.029375852247159	0.58045970365663	0.0506079096655713	0.959637959902215	NA	TMEM55A
ENSG00000226479	24.2756970039707	0.0160038690065887	0.316463880966126	0.0505709181020305	0.959667437155097	0.986602142994078	TMEM185B
ENSG00000103502	92.2387640575778	-0.00788775429220957	0.156072175394751	-0.0505391449325236	0.959692756100588	0.986602142994078	CDIPT
ENSG00000183570	1.28861826756756	0.0827643535293398	1.63915976621683	0.050491938147286	0.959730373638466	NA	PCBP3
ENSG00000255423	11.1616874091878	0.0245595223217202	0.487635799249952	0.0503644776685714	0.959831943158482	NA	EBLN2
ENSG00000137266	21.2966557466681	-0.0182747095768317	0.362989464023122	-0.0503450138036724	0.959847453399421	0.986644937962463	SLC22A23
ENSG00000118523	1.59958181459877	0.0776581921957172	1.54494356879568	0.0502660380380454	0.959910387261414	NA	CTGF
ENSG00000004399	2.60029152511437	0.0588366912626581	1.17383696268568	0.0501233928841724	0.960024058339353	NA	PLXND1
ENSG00000265590	59.7457735056111	0.0162378657718434	0.324945968795345	0.0499709715804176	0.960145520734276	0.986780292674154	AP000275.65
ENSG00000166073	12.8538745586385	-0.0245994021452143	0.493422448270582	-0.0498546473340113	0.960238218514074	NA	GPR176
ENSG00000128708	152.27691053711	-0.00683733702315506	0.137649618713494	-0.0496720375040513	0.960383739782525	0.986780292674154	HAT1
ENSG00000013523	34.0974108921589	-0.0139405862000508	0.280710184661038	-0.049661846850638	0.960391860724977	0.986780292674154	ANGEL1
ENSG00000135336	71.6845176786312	-0.0086773152930593	0.174903063422484	-0.0496121401378715	0.960431472115699	0.986780292674154	ORC3
ENSG00000103226	39.5518756644015	-0.0825935317477361	1.6713733842458	-0.049416565159081	0.960587327201654	0.986824230887877	NOMO3
ENSG00000010626	1.5617371738701	0.100188240278461	2.02814818082529	0.0493988758936207	0.960601423976971	NA	LRRC23
ENSG00000206342	8.85151599091992	-0.0321850949287815	0.652930094496951	-0.0492933243543912	0.960685539445918	NA	STK19
ENSG00000142621	5.30438275564423	-0.0347067515250395	0.707151633181553	-0.0490796455759991	0.960855824333217	NA	FHAD1
ENSG00000176428	1.87644271158121	0.0734268223178323	1.49675619934658	0.0490573029528037	0.960873629719256	NA	VPS37D
ENSG00000131797	10.4417581535179	-0.0228761319944019	0.466631140690648	-0.0490240149008134	0.960900157822947	NA	CLUHP3
ENSG00000277224	0.696122386123338	0.11582190866324	2.36472367127753	0.0489790456576551	0.960935995036671	NA	HIST1H2BF
ENSG00000275949	2.16812125381138	0.0841588939084303	1.72135539061091	0.0488910624543154	0.961006111474129	NA	RP11-619A10.1
ENSG00000111642	136.61679719827	0.0223519514276097	0.45749412044948	0.0488573523210512	0.96103297616415	0.987038585632052	CHD4
ENSG00000084754	159.452900242678	0.0527632054697165	1.08104761412976	0.0488074759891039	0.961072724299298	0.987038585632052	HADHA
ENSG00000165417	158.580486823915	0.00837028479800518	0.171772418932614	0.0487289219655738	0.961135326852572	0.987038585632052	GTF2A1
ENSG00000213707	1.56414951024528	0.100188231009086	2.07326389819236	0.048323916263838	0.961458094394351	NA	HMGB1P10
ENSG00000235220	1.99920081999054	0.0771556296813484	1.59809748567786	0.0482796765358913	0.961493351437791	NA	HLA-F
ENSG00000066557	142.472984877071	0.00785879534175818	0.162882520568143	0.0482482424409093	0.961518403022158	0.987210208109144	LRRC40
ENSG00000102804	75.0088857719305	0.00860311386709842	0.178357200505686	0.0482353044491981	0.961528714040753	0.987210208109144	TSC22D1
ENSG00000153208	13.2090820859261	-0.0232051820839067	0.481297098949179	-0.0482138415846902	0.961545819027646	NA	MERTK
ENSG00000127561	8.73881975870084	-0.0301257649394418	0.625805814782169	-0.0481391579110334	0.961605338865661	NA	SYNGR3
ENSG00000187608	1.22362250574952	0.0976928387662141	2.03188968080658	0.0480797947295218	0.961652649049746	NA	ISG15
ENSG00000197961	186.765845415368	-0.00612968726365686	0.128105985075301	-0.0478485627354086	0.961836933386626	0.987399495945454	ZNF121
ENSG00000158296	8.77564663193824	-0.0272539869844088	0.570594116400079	-0.0477642271468838	0.961904146600449	NA	SLC13A3
ENSG00000225302	6.32755365251788	-0.0311465620060066	0.652493924578097	-0.0477346391020361	0.96192772754691	NA	RP11-539I5.1
ENSG00000242173	0.39587323481432	-0.275091429421426	5.78124191360297	-0.0475834489427176	0.962048222917267	NA	ARHGDIG
ENSG00000120727	209.416110241949	0.0112315416067102	0.236062883998252	0.0475786003139461	0.962052087186565	0.987399495945454	PAIP2
ENSG00000163870	5.52347286986521	0.11760700489653	2.4866192437766	0.0472959441582669	0.962277360560051	NA	TPRA1
ENSG00000099282	1.89064042778737	0.0527178115823986	1.11576344405792	0.0472481975127891	0.962315414329139	NA	TSPAN15
ENSG00000198363	236.164052761109	-0.00573397957489885	0.121362007136741	-0.0472469079094764	0.962316442135869	0.987399495945454	ASPH
ENSG00000197279	4.03719447595777	-0.0385850510815913	0.817844283381297	-0.0471789702094208	0.962370588196735	NA	ZNF165
ENSG00000250654	9.18895100574433	0.0270134594734374	0.57379588589758	0.0470785171824309	0.962450649154197	NA	RP11-834C11.7
ENSG00000121957	35.6398109321731	-0.0130611907551104	0.277528131760743	-0.0470625830694903	0.96246334866036	0.987399495945454	GPSM2
ENSG00000100462	212.626637705781	0.00552513656787381	0.117489821224466	0.0470265126824728	0.962492096835075	0.987399495945454	PRMT5
ENSG00000083123	19.3704895217317	-0.0178857493811991	0.380382866536652	-0.0470203864439191	0.962496979465	0.987399495945454	BCKDHB
ENSG00000135723	119.872707184114	0.0101753084801549	0.21644936588627	0.0470101099094987	0.962505169895947	0.987399495945454	FHOD1
ENSG00000173166	25.258564580799	0.017923893374318	0.382470047499902	0.0468635217096904	0.962622001592467	0.987403266239081	RAPH1
ENSG00000115252	1.15089829317305	0.100188216382608	2.14252214393322	0.0467618113849147	0.962703065818449	NA	PDE1A
ENSG00000186354	0.991984802590937	0.100188214445422	2.15152779017635	0.0465660796494802	0.962859067207097	NA	C9orf47
ENSG00000127580	1.6537233227983	0.235014338864246	5.04719464546484	0.0465633595239721	0.962861235201567	NA	WDR24
ENSG00000206432	3.1418133771424	-0.0423534217442485	0.910399101719256	-0.0465218184686975	0.96289434428812	NA	TMEM200C
ENSG00000242931	1.24389078718664	0.100188213577708	2.15554943313682	0.046479200169356	0.962928312027134	NA	RPL7P49
ENSG00000203812	3.60469442392525	0.300330234727286	6.46416747429461	0.046460775640727	0.962942996809905	NA	HIST2H2AA3
ENSG00000274941	2.10829834078425	0.100188212852512	2.15890480286605	0.0464069618630274	0.962985887728708	NA	CNOT3
ENSG00000235423	1.83913461062184	0.0954442337103144	2.06079987433922	0.0463141690266834	0.963059846177909	NA	RP11-282O18.3
ENSG00000139998	1.56406436162336	0.097479866739813	2.10982489677637	0.0462028232242181	0.96314859227215	NA	RAB15
ENSG00000111596	99.1045603288779	-0.00796661517909514	0.172744611742574	-0.0461178794448715	0.963216295433565	0.987896731776363	CNOT2
ENSG00000119917	0.986453144992849	0.100188208727833	2.17789070098293	0.0460024043826516	0.963308333519929	NA	IFIT3
ENSG00000076864	1.39758036748488	0.0893480866687526	1.94601431124774	0.0459133759460713	0.963379292957646	NA	RAP1GAP
ENSG00000163131	0.431283878515937	0.191088958967891	4.17084819488269	0.0458153713679491	0.963457407096028	NA	CTSS
ENSG00000140598	29.95263119478	-0.0307133725502949	0.673428441991037	-0.0456074775509758	0.963623109152046	0.987898946821662	EFL1
ENSG00000113716	26.8395032218164	-0.0145486735847483	0.319040970631757	-0.0456012704447939	0.963628056558853	0.987898946821662	HMGXB3
ENSG00000078043	51.9971081728489	-0.0105710260509177	0.231854544665039	-0.0455933527901716	0.963634367369373	0.987898946821662	PIAS2
ENSG00000160345	17.4461021604025	0.0185944289189781	0.408247005868352	0.0455470062283182	0.963671308199173	0.987898946821662	C9orf116
ENSG00000126733	0.942223013329782	0.100188203663109	2.20097964662362	0.0455198228737833	0.963692974905718	NA	DACH2
ENSG00000237440	5.3305882752637	-0.0351622126382992	0.776344071274122	-0.0452920476105287	0.96387452602284	NA	ZNF737
ENSG00000206140	1.38204676600216	0.100188199585493	2.21939404664459	0.0451421412691286	0.963994011766223	NA	TMEM191C
ENSG00000182325	10.8391492062693	0.0212352121384668	0.470505996372866	0.045132713083721	0.964001526710469	NA	FBXL6
ENSG00000276184	2.04170624450151	0.0570327648138406	1.26502656729608	0.0450842427252296	0.964040161134984	NA	UPK3B
ENSG00000134363	1.11233719690686	0.100188198524545	2.22416026719704	0.0450454043272725	0.964071118242674	NA	FST
ENSG00000225968	1.04150357689467	0.10018819725086	2.22986872496049	0.0449300876456907	0.964163034580767	NA	ELFN1
ENSG00000118640	1.17547546154271	0.100188189563018	2.26401886173966	0.04425236523252	0.964703241485735	NA	VAMP8
ENSG00000130787	7.33267250951562	0.0298036380648202	0.675172006801536	0.0441422893197361	0.964790983617249	NA	HIP1R
ENSG00000167751	1.05305706927203	0.100188188151594	2.27023272634762	0.0441312412550664	0.96479979011553	NA	KLK2
ENSG00000227471	0.868712201541309	0.100188187169082	2.27454827580038	0.0440475096681898	0.964866533354205	NA	AKR1B15
ENSG00000130755	0.42940719541033	-0.250114600274873	5.68271582250463	-0.0440132162309387	0.964893869047993	NA	GMFG
ENSG00000143994	4.85524862208391	0.033881956740226	0.770276948217938	0.0439867203849383	0.964914989220246	NA	ABHD1
ENSG00000023171	3.74803095265545	-0.0375617123030179	0.856269096134154	-0.0438667148827394	0.965010647424115	NA	GRAMD1B
ENSG00000128242	0.91718793170382	0.100188184931371	2.28434664329987	0.0438585734022589	0.965017137139805	NA	GAL3ST1
ENSG00000156853	92.2712935449656	0.0072796562013665	0.166027141357285	0.0438461816655684	0.965027014813088	0.989129287219195	ZNF689
ENSG00000124802	286.515744936177	0.0139831206580284	0.319563793802705	0.0437568990267446	0.965098183747906	0.989129287219195	EEF1E1
ENSG00000152784	4.65704623124274	0.0408627803412194	0.934553416447949	0.0437243924446081	0.965124095448352	NA	PRDM8
ENSG00000205089	0.87729387306023	0.100188182342937	2.29562859830624	0.0436430276294944	0.965188953265574	NA	CCNI2
ENSG00000260914	2.16073206471131	-0.0632211332404716	1.44994281119089	-0.0436025012521327	0.96522125788478	NA	RP11-343C2.11
ENSG00000262635	0.620450590039579	0.123754053467923	2.8454666226188	0.0434916552821933	0.965309616353841	NA	TDO2
ENSG00000136867	4.69286159055405	-0.0347540450046602	0.801435358650262	-0.0433647512922205	0.965410775649422	NA	SLC31A2
ENSG00000106367	0.825073221003555	0.100188178813384	2.31092374199381	0.0433541691544284	0.96541921104061	NA	AP1S1
ENSG00000164853	2.37679349206473	0.0540136092119038	1.24693397827873	0.0433171363943938	0.965448731175972	NA	UNCX
ENSG00000146950	0.341645819038736	0.22426074244624	5.18764361845541	0.0432297896579513	0.965518358565997	NA	SHROOM2
ENSG00000180011	78.4338097672133	-0.0080040823759456	0.186029561481178	-0.0430258627296471	0.965680917462483	0.989610297801248	ZADH2
ENSG00000138119	0.662481528940565	0.133828692694225	3.11069771885171	0.0430220821146284	0.965683931166269	NA	MYOF
ENSG00000100916	61.5779761508277	0.00812024051605626	0.189376868470712	0.0428787347770095	0.96579820034674	0.989614266818419	BRMS1L
ENSG00000088340	0.953423553367238	0.100188171748312	2.34123974136132	0.042792786222763	0.965866714483956	NA	FER1L4
ENSG00000116663	0.925689055134961	0.100188170726447	2.34559207548515	0.0427133821663023	0.965930011879892	NA	FBXO6
ENSG00000007944	45.4161357251077	-0.0100407029449218	0.235837753963172	-0.0425746207983719	0.966040626809946	0.989684635615844	MYLIP
ENSG00000069431	65.1350022855391	0.00979938537893839	0.230530223323241	0.0425080288288188	0.966093711457226	0.989684635615844	ABCC9
ENSG00000149243	0.910555171097167	0.100188165228392	2.36887228149792	0.0422936120325743	0.966264637591092	NA	KLHL35
ENSG00000171148	15.0989809246824	0.0176731385665811	0.417934500479117	0.0422868620473323	0.966270018486181	0.98974826647357	TADA3
ENSG00000204253	0.906916758216341	0.100188165053786	2.36960786842648	0.0422804829392786	0.966275103729999	NA	HNRNPCP2
ENSG00000258153	4.91591976768617	-0.0459308217436201	1.08695912774473	-0.042256254693697	0.966294417811961	NA	HSPE1P4
ENSG00000244378	0.74151663127061	0.10018816398714	2.37409648647814	0.0422005443156037	0.966338828647316	NA	RPS2P45
ENSG00000226033	8.72887818289447	-0.0301587412770458	0.716365855605681	-0.0420996353204842	0.966419270886735	NA	STK19
ENSG00000010322	27.8838867102285	-0.0133459237362356	0.317531774209865	-0.0420301992436668	0.966474623866343	0.98974826647357	NISCH
ENSG00000213465	100.186465728012	0.00744235940341713	0.177185290200109	0.0420032576914929	0.966496101148441	0.98974826647357	ARL2
ENSG00000178057	79.6411402570815	0.00823671953493351	0.197173163392034	0.0417740395966395	0.966678830342934	0.989819229473415	NDUFAF3
ENSG00000099377	3.36314214620947	-0.0379622211145937	0.910410020583505	-0.0416979385730648	0.966739497313996	NA	HSD3B7
ENSG00000122861	0.932463257601062	0.100188155787598	2.40832214070762	0.0416008116580952	0.966816926193931	NA	PLAU
ENSG00000138686	82.4295094378062	-0.00739372648469233	0.178929308917531	-0.0413220535496514	0.967039151893438	0.989970353502893	BBS7
ENSG00000144827	97.2225608766597	0.00692593045833903	0.167680705076407	0.0413042780037398	0.967053322628771	0.989970353502893	ABHD10
ENSG00000278488	0.651946454858767	0.233511342385553	5.67645724544508	0.0411368098602219	0.967186829403661	NA	NAPRT
ENSG00000183346	0.772548578583484	0.100188145727846	2.44965936468082	0.0408988070636917	0.967376568478578	NA	C10orf107
ENSG00000135482	12.0838938593728	0.0208195545325521	0.509426481991815	0.040868614546989	0.967400638496847	NA	ZC3H10
ENSG00000058799	14.3903649854642	-0.0184979523436698	0.453488550101869	-0.0407903404386165	0.967463040164497	NA	YIPF1
ENSG00000176994	50.4848774033187	-0.00979572648204812	0.240337345724503	-0.0407582369378285	0.967488633768049	0.990064354727908	SMCR8
ENSG00000164949	1.01177979369885	0.100188142249689	2.46379033972504	0.0406642321119215	0.967563576636185	NA	GEM
ENSG00000283236	0.780728203837411	0.100188141544734	2.46664455497244	0.040617178240281	0.967601089201962	NA	AC074141.3
ENSG00000158769	27.327844983379	0.0143410257757894	0.353719531185588	0.0405434942416709	0.967659832139032	0.990064354727908	F11R
ENSG00000183336	37.2080196577155	-0.0951607645513197	2.3497323056299	-0.0404985556539002	0.967695658519694	0.990064354727908	BOLA2
ENSG00000107242	4.10872412189651	-0.0348182059628398	0.860774286400107	-0.040449867651664	0.967734474118831	NA	PIP5K1B
ENSG00000150051	8.30000964776207	0.0244022786335757	0.604642176981592	0.0403582144325314	0.967807543140854	NA	MKX
ENSG00000167977	116.581456322227	-0.007342732104948	0.182026201974602	-0.0403388744328826	0.967822961672146	0.990064354727908	KCTD5
ENSG00000166794	52.2825351487006	0.00987717581122795	0.244918257842946	0.0403284585568206	0.967831265581676	0.990064354727908	PPIB
ENSG00000161542	57.9003286429751	-0.00875200019238486	0.217317328762128	-0.0402729052590401	0.967875554719674	0.990064354727908	PRPSAP1
ENSG00000270188	1.83103447525965	0.0472519245059815	1.17877138673275	0.0400857409993228	0.968024769699304	NA	MTRNR2L11
ENSG00000244119	0.799324769485972	0.100188132922095	2.50129220357484	0.0400545497159053	0.968049636771267	NA	PDCL3P4
ENSG00000104408	805.124866740997	-0.00377414914652365	0.0944373537478035	-0.0399645796577759	0.968121365058502	0.990064354727908	EIF3E
ENSG00000143507	2.19619540265936	0.04708605669043	1.18093779436338	0.0398717501592139	0.968195373294092	NA	DUSP10
ENSG00000198535	0.907713223694147	0.100188129948196	2.51313119238311	0.0398658574816349	0.968200071235331	NA	C2CD4A
ENSG00000261377	18.3522555354185	-0.0173370402757041	0.434952295135657	-0.0398596362626317	0.968205031107642	0.990064354727908	PDCD6IPP2
ENSG00000090661	0.853259434281391	0.0976968256450604	2.45331812207481	0.039822322578548	0.96823477950084	NA	CERS4
ENSG00000181315	94.8130864463972	0.00657696358865801	0.16518809691858	0.0398149970327447	0.968240619808921	0.990064354727908	ZNF322
ENSG00000243353	0.932279455618961	0.100188129026084	2.51679078409188	0.0398078893404064	0.968246286434459	NA	RP11-667M19.1
ENSG00000160321	0.715205616111545	-0.108980766760377	2.74168133118308	-0.0397496111312651	0.96829274894326	NA	ZNF208
ENSG00000174373	115.626950858349	-0.00622962309976319	0.156771449271773	-0.0397369746130481	0.968302823466403	0.990064354727908	RALGAPA1
ENSG00000167524	11.2634005459467	-0.0204951217091514	0.515784577712794	-0.0397358172282611	0.96830374619708	NA	SGK494
ENSG00000142227	0.951220133544535	0.100188126613157	2.52634188821891	0.0396573904269902	0.96836627244647	NA	EMP3
ENSG00000154721	3.64770338195696	-0.0336667995102643	0.850071487056433	-0.0396046685753963	0.968408305376056	NA	JAM2
ENSG00000176928	0.630885956027481	0.100188125289901	2.53156444218914	0.0395755777021676	0.968431498351462	NA	GCNT4
ENSG00000244414	0.807333326465652	0.100188124242068	2.53569232979071	0.0395111516744375	0.96848286270994	NA	CFHR1
ENSG00000114023	258.562019622539	-0.00511986069583027	0.129670255016531	-0.039483694199395	0.96850475352335	0.990064354727908	FAM162A
ENSG00000149499	5.83467505136782	0.0251577376244873	0.637208404958946	0.0394811766899217	0.968506760640271	NA	EML3
ENSG00000168542	0.81869938597223	-0.106761491151951	2.70440125473286	-0.0394769418795057	0.968510136897983	NA	COL3A1
ENSG00000085465	0.672225797055414	0.100188122559221	2.5423078195856	0.0394083367039134	0.968564833345589	NA	OVGP1
ENSG00000124743	0.979619257054703	0.100188121605466	2.5460495153597	0.0393504215063593	0.968611007171968	NA	KLHL31
ENSG00000225808	0.921622499809057	-0.105187641104352	2.67888245931222	-0.0392654932427899	0.968678717791649	NA	DNAJC19P5
ENSG00000241973	31.0733063248925	-0.0124173676801363	0.317442313356754	-0.0391169266278032	0.968797165799786	0.990064354727908	PI4KA
ENSG00000179364	12.8806693995187	-0.016094743711398	0.411971625113625	-0.0390676025489837	0.968836490661037	NA	PACS2
ENSG00000173915	691.587437849065	0.00805282771283229	0.206456544354321	0.0390049525337982	0.968886440069151	0.990064354727908	USMG5
ENSG00000172350	0.6070110240977	0.100188115748778	2.56890653021096	0.0390002962624534	0.968890152411477	NA	ABCG4
ENSG00000138617	3.75443876630815	0.0856355497055422	2.2083383872128	0.0387782733848254	0.969067167130247	NA	PARP16
ENSG00000037749	21.5342950514333	0.0142665833956317	0.368204407616072	0.0387463677797892	0.969092605002303	0.990064354727908	MFAP3
ENSG00000259236	1.67745368008212	0.0706836470476465	1.82448650478981	0.0387416661411751	0.969096353552635	NA	GOLGA8VP
ENSG00000106003	0.838379930981626	0.100188109047667	2.59481214239853	0.0386109296355679	0.969200588202743	NA	LFNG
ENSG00000163618	0.789518351567033	0.100188105774673	2.60737154677693	0.0384249440393405	0.969348873197339	NA	CADPS
ENSG00000103196	0.901619064276648	0.100188104686361	2.61153432855743	0.0383636943197693	0.969397707395837	NA	CRISPLD2
ENSG00000224324	1.30237836139759	0.0621173027381945	1.6219022652786	0.0382990418522688	0.969449254718471	NA	THAP5P1
ENSG00000282254	11.9369079870781	-0.0201534980228261	0.526618894061343	-0.0382696068259156	0.969472723266438	NA	AC004980.7
ENSG00000165527	196.860627189377	0.00450335694607178	0.117681366676463	0.0382673746341907	0.96947450299409	0.990064354727908	ARF6
ENSG00000107954	0.888915667947039	0.100188102928864	2.6182427559369	0.0382653986921901	0.969476078413826	NA	NEURL1
ENSG00000064225	30.252476539555	-0.0115592455387606	0.302312347333608	-0.0382361013061923	0.969499437251143	0.990064354727908	ST3GAL6
ENSG00000187867	0.431419514242246	-0.242263922898049	6.35352775094459	-0.0381306153675068	0.969583541519908	NA	PALM3
ENSG00000181788	34.0109130295188	0.0106371217670646	0.278977035475582	0.0381290228743419	0.969584811222283	0.990064354727908	SIAH2
ENSG00000141646	61.8354460538193	0.0075118893125642	0.197094992569661	0.0381130398830869	0.969597554541497	0.990064354727908	SMAD4
ENSG00000157653	0.538747033396011	0.133544601577978	3.51298842065216	0.0380145293940896	0.969676097620462	NA	C9orf43
ENSG00000198874	45.9482318604679	-0.00837710626608055	0.220860488730465	-0.0379294020140645	0.969743970493087	0.990064354727908	TYW1
ENSG00000007171	1.73611695638052	0.0460846391443973	1.21719319570776	0.0378614005622998	0.969798188857121	NA	NOS2
ENSG00000280852	13.1184338614294	-0.0181224160238421	0.478760482535884	-0.0378527816829238	0.969805060801846	NA	CTD-2319I12.10
ENSG00000263290	7.48193461065454	0.0628976739266107	1.66246758727431	0.037833924948717	0.969820095529319	NA	SCAMP3
ENSG00000197312	123.813023196329	0.00601076692385844	0.158991351865088	0.0378056218363301	0.969842662001132	0.990064354727908	DDI2
ENSG00000169925	193.56267770395	-0.00492627037408159	0.130710051181772	-0.0376885352698	0.969936017033011	0.990064354727908	BRD3
ENSG00000218713	0.746452021591393	0.100188090622081	2.66474504378076	0.0375976271560799	0.970008499841053	NA	RP1-34L19.1
ENSG00000227825	0.802491084108542	0.100188090041524	2.66691868308648	0.0375669834543192	0.970032932716619	NA	SLC9A7P1
ENSG00000164318	0.71009495611549	0.100188089911189	2.66740643361088	0.0375601140676429	0.970038409828669	NA	EGFLAM
ENSG00000137218	0.895756940160757	0.100188089557371	2.668730057719	0.0375414850473872	0.970053263160558	NA	FRS3
ENSG00000223658	0.650503044828195	0.100188087842187	2.67513718710076	0.0374515700821939	0.970124954506684	NA	C1GALT1C1L
ENSG00000183161	2.45319032031405	-0.0439710511270184	1.17415900849883	-0.0374489748055806	0.97012702378621	NA	FANCF
ENSG00000064787	0.869249361742436	0.100188086223015	2.68117162553207	0.0373672782707944	0.970192162597439	NA	BCAS1
ENSG00000277203	11.6394565532282	-0.0953965231231221	2.55299181891188	-0.0373665604474132	0.970192734937917	NA	F8A1
ENSG00000120334	44.2815918602402	0.0107979342605214	0.289294435118818	0.0373250673006779	0.970225818599974	0.990064354727908	CENPL
ENSG00000176532	0.845491101611653	0.10018808480542	2.68644368326174	0.0372939456835279	0.970250632781131	NA	PRR15
ENSG00000103066	6.77740424580939	0.0270917103325947	0.727202831792809	0.0372546821164106	0.970281938819673	NA	PLA2G15
ENSG00000174004	0.737730085746252	0.100188082748038	2.69407676288029	0.0371882806490359	0.970334882837246	NA	NRROS
ENSG00000112877	14.9112774766242	-0.0170956567706762	0.461003173571184	-0.0370835988790354	0.970418349232106	0.990064354727908	CEP72
ENSG00000282949	0.71961555145339	0.100188080426436	2.70266424586881	0.0370701172295375	0.970429098640984	NA	PCMTD1P7
ENSG00000263155	0.901191637636539	0.100188078350536	2.71031983804596	0.0369654078991532	0.970512587376508	NA	MYZAP
ENSG00000178401	9.92404961119205	-0.0216294249566904	0.585479047277289	-0.0369431238526397	0.970530355336908	NA	DNAJC22
ENSG00000147408	0.670339932682186	0.100188077219693	2.7144811147353	0.0369087398235457	0.970557771125438	NA	CSGALNACT1
ENSG00000227295	0.422730377718149	0.155510647951998	4.21651609724344	0.0368813125256805	0.970579640053419	NA	ELL2P1
ENSG00000154781	38.1470472720707	-0.0101102338215034	0.274847793561331	-0.0367848462252522	0.970656556831875	0.990064354727908	CCDC174
ENSG00000184162	17.5891403190769	0.0143623991050352	0.391239783726982	0.0367099658634349	0.970716262390498	0.990064354727908	NR2C2AP
ENSG00000206457	1.54821651093113	-0.0656497432249767	1.78985294793364	-0.0366788474442934	0.970741074586506	NA	CCHCR1
ENSG00000109111	35.4652334649843	-0.0110458294979669	0.301816771950022	-0.0365977988121746	0.970805698649574	0.990064354727908	SUPT6H
ENSG00000150457	19.1734502387244	0.0129810375056751	0.355215772798393	0.0365440909434016	0.970848522682121	0.990064354727908	LATS2
ENSG00000138311	1.50016371130931	0.0473011443952874	1.29636012355264	0.0364876576623322	0.970893519915933	NA	ZNF365
ENSG00000177054	22.199759357467	-0.0129264511908287	0.354734802855893	-0.0364397603132273	0.970931711073321	0.990064354727908	ZDHHC13
ENSG00000205413	0.654833431350298	0.100188064626195	2.76039890091567	0.0362947777558385	0.971047313945141	NA	SAMD9
ENSG00000173947	0.700566010492803	0.100188064486182	2.76090510954266	0.0362881231013327	0.971052620095794	NA	PIFO
ENSG00000104964	38.5700661588067	0.00951746572496298	0.2630572166357	0.0361802114638179	0.971138664622143	0.990064354727908	AES
ENSG00000084628	2.20289327842678	0.0408711665771107	1.13045356665691	0.0361546619716357	0.971159036838853	NA	NKAIN1
ENSG00000169733	18.7629865704821	-0.0141640822067334	0.392427754164358	-0.036093477223329	0.97120782336254	0.990064354727908	RFNG
ENSG00000102349	0.686762485374653	0.100188059526544	2.77877714021049	0.0360547300021889	0.971238719062599	NA	KLF8
ENSG00000055211	16.7801118488233	-0.0938059424101643	2.60538289978545	-0.0360046664994573	0.971278638039879	0.990064354727908	GINM1
ENSG00000110911	97.6845207592147	-0.00593698176886939	0.164972432200787	-0.0359877204310326	0.971292150289319	0.990064354727908	SLC11A2
ENSG00000197157	177.355437584953	0.00669047241970622	0.186142339451873	0.0359427760465858	0.971327987534543	0.990064354727908	SND1
ENSG00000147065	120.756497496799	-0.00582827143876974	0.163000065773212	-0.0357562520672772	0.971476716534586	0.990064354727908	MSN
ENSG00000117475	34.2430586765918	-0.00995251352416427	0.279181965626577	-0.0356488410769211	0.971562363502123	0.990064354727908	BLZF1
ENSG00000282813	49.9217343553406	0.010473994372576	0.29395332992716	0.0356314874037026	0.971576200938962	0.990064354727908	ARMC10
ENSG00000136940	40.747896752032	-0.00944716835094992	0.265190097630525	-0.0356241369318102	0.971582062045948	0.990064354727908	PDCL
ENSG00000269549	0.88096692466575	0.100188048849737	2.8168662227747	0.0355672016085482	0.971627461090756	NA	RP3-461P17.10
ENSG00000239920	0.915772667547393	0.100188048089475	2.81955879815406	0.0355332359641045	0.97165454463431	NA	AC015691.13
ENSG00000124702	137.782530874902	0.00580110159724378	0.163372451046674	0.0355084444169015	0.971674312951986	0.990064354727908	KLHDC3
ENSG00000072041	176.85778582014	-0.00570216966792019	0.160602221293992	-0.0355049240413806	0.971677120035225	0.990064354727908	SLC6A15
ENSG00000171700	20.5625715509888	0.0133826641316412	0.377010526605217	0.0354967917000756	0.971683604617213	0.990064354727908	RGS19
ENSG00000255107	1.25439843759083	-0.0854421009127175	2.4087043908738	-0.0354722236719641	0.971703194730201	NA	RP11-159H10.1
ENSG00000135502	1.02071310319444	0.073385891997767	2.07231944240302	0.0354124419701773	0.971750863677776	NA	SLC26A10
ENSG00000172238	0.79081477007865	0.100188045076945	2.83020292240892	0.0353995977757208	0.97176110544075	NA	ATOH1
ENSG00000165312	9.05318263842821	-0.0188172806195029	0.537545393606743	-0.0350059378115874	0.97207500608773	NA	OTUD1
ENSG00000179134	69.1609980893872	-0.00699936045122182	0.200599942536988	-0.0348921358735247	0.97216575146033	0.990439970489532	SAMD4B
ENSG00000232818	0.586313306679133	-0.115734212930802	3.32103538161286	-0.0348488346651086	0.972200279827207	NA	RPS2P32
ENSG00000123700	0.683882222965792	0.100188025164235	2.8995776357722	0.0345526272268799	0.972436476918015	NA	KCNJ2
ENSG00000175093	0.585526120890629	0.1001880243954	2.90222295347552	0.0345211329389499	0.972461590741804	NA	SPSB4
ENSG00000110697	0.67190880606865	0.100188022215172	2.90971137834639	0.0344322887007815	0.972532436070295	NA	PITPNM1
ENSG00000185591	79.071285219507	-0.00686605627210331	0.199434353113335	-0.034427650828047	0.972536134364674	0.99054655739006	SP1
ENSG00000138459	29.2759160900866	-0.00972489188304223	0.282559624575005	-0.0344171319510682	0.972544522243336	0.99054655739006	SLC35A5
ENSG00000185002	0.684509151391667	0.100188018712796	2.92170077815268	0.0342909922405341	0.972645107797678	NA	RFX6
ENSG00000147649	1628.58891000627	-0.00423129088391093	0.123524932626595	-0.0342545492147869	0.972674168052836	0.99054655739006	MTDH
ENSG00000169032	113.383342905411	-0.0116129135312936	0.339643213393716	-0.0341915076566888	0.972724438491339	0.99054655739006	MAP2K1
ENSG00000109794	1.2649422013308	0.0517950962864144	1.52585997511808	0.0339448554461272	0.9729211243076	NA	FAM149A
ENSG00000233266	1.6242027397726	-0.051569490708581	1.52075340594091	-0.0339104883849821	0.97294852947768	NA	HMGB1P31
ENSG00000132932	0.901005065816107	-0.0761438986052665	2.24991553199172	-0.0338430032250413	0.973002343956348	NA	ATP8A2
ENSG00000185163	44.7845374848098	0.00945535917828522	0.279648513693056	0.0338115838822712	0.973027398625901	0.990739449289337	DDX51
ENSG00000244480	0.69620241258658	0.100188005866841	2.96526037074294	0.0337872541835977	0.9730467998317	NA	AC005154.7
ENSG00000111261	14.3062764461492	0.0155498542254324	0.460296643678407	0.0337822455127362	0.973050793892771	NA	MANSC1
ENSG00000189343	1.04316496677922	0.100188002112723	2.97786995307287	0.033644183154922	0.973160889132561	NA	RPS2P46
ENSG00000185215	1.17247390361365	0.0667883939292708	1.989054024508	0.0335779687762835	0.973213690729446	NA	TNFAIP2
ENSG00000138030	7.68435838256571	-0.0207864185436052	0.620646567220122	-0.0334915548420861	0.973282600315284	NA	KHK
ENSG00000163739	0.493987887583044	0.100187996617445	2.99623219801953	0.0334379947868087	0.97332531113403	NA	CXCL1
ENSG00000012963	0.701774648978733	0.0864250478768117	2.58812824826213	0.033392876854091	0.973361289943535	NA	UBR7
ENSG00000241120	0.757632693552045	0.0717350520950495	2.15221600549152	0.033330786460101	0.973410803348095	NA	HMGN1P8
ENSG00000108679	0.618901092251734	0.100187992809625	3.0088901549107	0.0332973248113133	0.973437487069784	NA	LGALS3BP
ENSG00000112981	0.637574587217501	0.100187990490309	3.01657397035521	0.0332125091162646	0.973505122794196	NA	NME5
ENSG00000168676	2.86855639897356	0.0374639813817865	1.12847466403634	0.0331987793574248	0.973516071519021	NA	KCTD19
ENSG00000153292	0.731583748170865	0.100187988494667	3.02316985345011	0.0331400461605987	0.973562908057867	NA	ADGRF1
ENSG00000185164	70.597099416027	-0.0641458078825968	1.93561397060217	-0.0331397731452832	0.973563125772986	0.99089516678766	NOMO2
ENSG00000105583	57.2481023862596	-0.00775684094048173	0.234366229621926	-0.0330970931818756	0.973597160786401	0.99089516678766	WDR83OS
ENSG00000032389	17.765390609339	0.0120953815250761	0.365805872207404	0.033065028322504	0.973622730847426	0.99089516678766	TSSC1
ENSG00000073417	37.1176876721049	-0.00849408014007338	0.257708445695646	-0.0329600379108449	0.973706455440774	0.99089516678766	PDE8A
ENSG00000244021	0.722870301445644	0.100187983435183	3.03982801624003	0.032958438076081	0.973707731231091	NA	RP11-50D9.1
ENSG00000260266	0.959023388891735	0.0745926502612284	2.26456674103615	0.032939038143384	0.97372320173805	NA	CTD-2311M21.2
ENSG00000227500	12.9246057796032	0.0165988097935423	0.5062267278804	0.0327892797423842	0.97384262714365	NA	SCAMP4
ENSG00000101574	16.6139151136307	-0.0151507786351969	0.462121261826153	-0.0327852879465575	0.973845810424427	0.99089516678766	METTL4
ENSG00000196367	35.6795717488367	0.00853332973276564	0.261061018005146	0.0326871081633391	0.973924104594054	0.99089516678766	TRRAP
ENSG00000158792	0.555926715266649	0.100187975085849	3.06712005128389	0.0326651625663986	0.973941605301522	NA	SPATA2L
ENSG00000160813	42.4974281324501	0.00789520443389888	0.242013443560796	0.032622999440589	0.973975228688718	0.99089516678766	PPP1R35
ENSG00000198807	4.57966652669659	-0.023282688659671	0.715347475518432	-0.0325473835534226	0.97403552941563	NA	PAX9
ENSG00000143933	303.087984933525	0.00576187174314028	0.177857159727455	0.0323960629528194	0.974156202150255	0.990897506624112	CALM2
ENSG00000215190	11.1066835804395	0.0180039903063357	0.556433278017809	0.0323560631931858	0.974188100618381	NA	LINC00680
ENSG00000116521	34.4929803985581	0.0224420045722212	0.694039964388761	0.0323353203327215	0.974204642370875	0.990897506624112	SCAMP3
ENSG00000276876	0.744348564939631	0.0697676382390764	2.15860649226942	0.0323206839639064	0.974216314402767	NA	MYT1
ENSG00000241286	1.58469850786286	0.0419105326405545	1.29854661811069	0.032274954211141	0.974252782440702	NA	RPL29P25
ENSG00000128602	10.2483506681973	-0.0422886170331999	1.31524538285508	-0.0321526443540153	0.974350320964873	NA	SMO
ENSG00000131437	134.191606299621	-0.00467592197163557	0.14580052389289	-0.0320706801785613	0.974415685205842	0.990980786073047	KIF3A
ENSG00000182220	215.527913272215	-0.00403271767897769	0.12637719013623	-0.0319101704558438	0.974543687920382	0.990980786073047	ATP6AP2
ENSG00000126524	234.277061451064	0.00494059856951103	0.155338221749195	0.0318054276267434	0.974627218207528	0.990980786073047	SBDS
ENSG00000240509	0.519446531721646	-0.164484824787854	5.18199627207347	-0.0317415945808928	0.974678123906709	NA	RPL34P18
ENSG00000213901	0.538172813034375	0.100187946577442	3.15853060894582	0.0317197960006094	0.974695507903735	NA	SLC23A3
ENSG00000168743	4.06246401528209	0.028173213886511	0.889243026805422	0.0316822432532559	0.974725455609238	NA	NPNT
ENSG00000163406	1.35993795786756	-0.0505846921807609	1.60183989333685	-0.0315791187316392	0.974807695921832	NA	SLC15A2
ENSG00000136999	0.573899141508221	0.100187941817251	3.17353736273366	0.0315698006249248	0.974815126990203	NA	NOV
ENSG00000276380	0.394054250913606	0.137375083729343	4.36375505422225	0.0314809337422418	0.974885997277914	NA	UBE2NL
ENSG00000240399	0.785077850869672	0.060641926792123	1.9271480341974	0.0314671865969957	0.974896960481351	NA	RP1-228P16.1
ENSG00000145029	5.26014495916709	-0.048465815715791	1.54137193923889	-0.0314432970277913	0.974916012172272	NA	NICN1
ENSG00000083168	236.003037849489	-0.00413313296869964	0.131688548662964	-0.0313856672479378	0.974961971400373	0.991205657979687	KAT6A
ENSG00000188573	0.536956166923204	0.139768927989898	4.47064512200299	0.0312637044935647	0.975059235867616	NA	FBLL1
ENSG00000196993	1.96215816421763	-0.0529055431475994	1.6950535634752	-0.0312117235039655	0.975100690466143	NA	NPIPB9
ENSG00000185049	116.669458952807	-0.00476832427552627	0.153466219821445	-0.0310708394399374	0.97521304519274	0.991345413834093	NELFA
ENSG00000185272	11.2481465299481	0.0157378566278753	0.507227583841876	0.0310272097362541	0.975247839883886	NA	RBM11
ENSG00000270955	0.574423686121747	0.100187921100457	3.23803824421661	0.030940931991585	0.975316646528724	NA	RP11-261B23.2
ENSG00000174684	117.352131488171	-0.00638084350545032	0.207466158367976	-0.0307560691133675	0.975464075599256	0.991485093031928	B4GAT1
ENSG00000176473	5.09160555574911	-0.0209175776891261	0.680542385456337	-0.0307366273374726	0.97547958056163	NA	WDR25
ENSG00000178927	9.54060585952448	-0.0170223041078954	0.556015330739325	-0.0306148107198072	0.975576730440294	NA	C17orf62
ENSG00000180264	0.617659848741497	0.100187907392959	3.28001875836437	0.0305449190305604	0.975632469872212	NA	ADGRD2
ENSG00000213621	0.718976468386319	0.0968096064911384	3.16965971715147	0.030542586627608	0.975634329992642	NA	RPSAP54
ENSG00000141485	1.86747363423872	0.0411279198211999	1.3471773976481	0.0305289562406561	0.975645200398803	NA	SLC13A5
ENSG00000162972	42.819892729677	0.00809258687027738	0.265153795779479	0.0305203508269131	0.975652063327541	0.991560669065469	C2orf47
ENSG00000249129	0.852832777177838	0.100187897882398	3.30883280305725	0.0302789242749974	0.975844604857388	NA	SUDS3P1
ENSG00000260571	0.53443486570241	0.100187895244847	3.31677941795837	0.0302063787246114	0.975902461367631	NA	BNIP3P5
ENSG00000151715	0.69205444064495	-0.0795395002954949	2.63771672495798	-0.0301546786820946	0.975943693250741	NA	TMEM45B
ENSG00000171885	0.487700638154411	0.100187877868687	3.36866313366789	0.0297411388118229	0.976273502393835	NA	AQP4
ENSG00000159905	0.603028472803493	0.100187876098173	3.37390496442351	0.0296949312901858	0.976310354385213	NA	ZNF221
ENSG00000137098	0.589115202873774	0.100187873386235	3.38191821260968	0.0296245701663273	0.976366469751813	NA	SPAG8
ENSG00000130711	0.474066070727875	0.100187871618521	3.38713125884447	0.0295789752336615	0.976402833309089	NA	PRDM12
ENSG00000169031	0.625187263272355	0.100187870311345	3.39098100862742	0.0295453941076178	0.976429615465767	NA	COL4A3
ENSG00000233087	0.531873119326558	0.100187867599551	3.39895357304511	0.0294760918166332	0.976484886621139	NA	WTH3DI
ENSG00000166823	11.1204437346018	-0.0146057008182293	0.496352151615868	-0.0294260854328538	0.976524768642776	NA	MESP1
ENSG00000273608	0.479616492218114	0.100187860907047	3.41854972264743	0.0293071240834427	0.976619645147297	NA	SRCIN1
ENSG00000103056	0.485092634456198	0.100187860713192	3.41911566235336	0.0293022730457248	0.976623514053797	NA	SMPD3
ENSG00000237506	0.615264945379199	0.100187859606733	3.42234411920792	0.0292746305213517	0.976645560139474	NA	RPSAP15
ENSG00000104427	60.6458804961926	0.00657884797119879	0.224754948838638	0.0292712040611042	0.976648292888101	0.992457552549385	ZC2HC1A
ENSG00000171533	0.604204467349726	0.100187859104742	3.42380782091932	0.0292621152661078	0.976655541592247	NA	MAP6
ENSG00000167476	0.616934117719879	0.100187855620239	3.43395082103767	0.0291756815521208	0.976724476285576	NA	JSRP1
ENSG00000183691	22.1561315303252	0.0117438056907888	0.40324070636671	0.0291235619454274	0.976766044051241	0.992461632556023	NOG
ENSG00000274180	6.68425313178662	0.0184931294367543	0.636518820480864	0.0290535469521286	0.976821884303962	NA	NATD1
ENSG00000275214	0.728686311535281	0.100187849155081	3.4526912143258	0.029017320963828	0.976850776279375	NA	IFI27
ENSG00000110031	1.87050180455654	0.0376678192507599	1.30201721648915	0.0289303542024812	0.976920136596011	NA	LPXN
ENSG00000172554	0.618051548311658	0.100187845162357	3.46421419216689	0.0289207998133883	0.976927756707058	NA	SNTG2
ENSG00000232593	0.601819910664218	0.100187844914455	3.4649283781702	0.028914838628602	0.976932511056058	NA	KANTR
ENSG00000185946	79.2620782657027	0.00526868070675904	0.183096083315371	0.0287754965117636	0.977043643736422	0.992612753588921	RNPC3
ENSG00000078081	0.57633027391514	0.100187835476421	3.49200974132775	0.0286905944994092	0.977111357783521	NA	LAMP3
ENSG00000224114	0.590505179670206	0.100187834538096	3.49469068961607	0.0286685842715032	0.97712891218365	NA	RP11-343H5.4
ENSG00000125779	24.4098294929288	-0.0491361965614052	1.72274562093819	-0.0285220266789279	0.977245800424899	0.992612753588921	PANK2
ENSG00000122779	122.106093511668	0.00419754879867397	0.147234918309549	0.0285091936537024	0.977256035535459	0.992612753588921	TRIM24
ENSG00000116016	14.2367914396984	-0.0130916763532541	0.459491585752889	-0.0284916563418741	0.977270022603984	NA	EPAS1
ENSG00000237452	0.565332525341921	0.100187823555957	3.52591688100688	0.028414686714721	0.977331410626746	NA	BHMG1
ENSG00000056291	0.553229179274461	0.100187822859366	3.52788822083984	0.028398808745566	0.977344074302726	NA	NPFFR2
ENSG00000143995	28.6955233001657	0.00800460641694429	0.28280592649617	0.0283042385855117	0.977419500053281	0.992663239928413	MEIS1
ENSG00000239374	0.665620844321707	-0.0852303764970462	3.01213295719466	-0.0282956887057287	0.977426319139148	NA	RP11-407P2.1
ENSG00000240050	0.698214604433515	0.100187811778343	3.55910047454587	0.0281497565170948	0.977542709816176	NA	RP1-93H18.1
ENSG00000131094	0.56116853990322	0.100187809947221	3.56423194161682	0.0281092284644566	0.977575033732677	NA	C1QL1
ENSG00000283154	7.23599030225908	0.0559817506302653	1.99985805670227	0.0279928620147063	0.977667844204615	NA	IQCJ-SCHIP1
ENSG00000163888	0.615882826648862	0.100187803012267	3.58359954938078	0.0279573098589039	0.977696199623109	NA	CAMK2N2
ENSG00000277586	76.6707866622118	-0.0107303530564383	0.384084899481257	-0.0279374509930764	0.977712038518806	0.992844786234738	NEFL
ENSG00000117525	6.03036530885853	-0.0181186464983556	0.654661240295059	-0.0276763696750848	0.977920270750284	NA	F3
ENSG00000141965	70.8658907420277	-0.00523559890378936	0.189289120971928	-0.0276592699934711	0.977933909101104	0.992954536981176	FEM1A
ENSG00000236489	0.61171716884256	0.100187788471619	3.62387194890178	0.0276466138661388	0.977944003369495	NA	RP11-537I16.2
ENSG00000223865	0.510734610149553	0.10018778540018	3.63232161140125	0.0275823002802691	0.977995298625162	NA	HLA-DPB1
ENSG00000276880	11.6172329310417	-0.0391416596139707	1.42020529199618	-0.0275605645427182	0.978012634644038	NA	IFI27L1
ENSG00000117122	1.31154074351604	-0.0401189439150727	1.45899567487714	-0.0274976441711871	0.978062818817354	NA	MFAP2
ENSG00000185158	6.49359773570704	0.0185896125237479	0.67831565551659	0.0274055483941181	0.978136272933602	NA	LRRC37B
ENSG00000144406	1.70571777157448	0.0394454871630131	1.44556600087398	0.0272872266912507	0.978230644700096	NA	UNC80
ENSG00000188779	0.499610109722977	0.100187770341997	3.67346613744875	0.0272733616136116	0.978241703315722	NA	SKOR1
ENSG00000188816	0.495716663391327	0.100187769299781	3.67629682356689	0.0272523613048674	0.978258452912001	NA	HMX2
ENSG00000224370	0.528088810946672	0.100187768591627	3.67821894545965	0.0272381198828031	0.978269811706174	NA	RP11-814E24.3
ENSG00000077157	64.3586280311021	-0.00582691675733181	0.213945466333167	-0.0272355234125776	0.978271882621388	0.993138672209059	PPP1R12B
ENSG00000249222	4.68319230354016	-0.0241322897113426	0.886491321444235	-0.0272222515072424	0.978282468144901	NA	ATP5L2
ENSG00000265417	1.19442972389545	0.0610828447213736	2.24455931714614	0.0272137360125718	0.978289260010388	NA	RP11-288C17.1
ENSG00000239254	0.49250380866942	0.100187763792788	3.69121788773683	0.0271421971934081	0.978346318652842	NA	RP11-365F18.3
ENSG00000133665	0.594046696023642	0.100187761145706	3.69836867745787	0.0270897170842826	0.978388176330374	NA	DYDC2
ENSG00000227694	0.942922997117425	0.0529869776021421	1.95616884524776	0.0270871186456458	0.978390248823925	NA	RPL23AP74
ENSG00000117148	0.621318673342164	0.100187758501343	3.70549834059126	0.0270375936763628	0.978429749565037	NA	ACTL8
ENSG00000231825	5.9386436362962	-0.0242762243722189	0.902117256602426	-0.0269102760140611	0.978531297412556	NA	PRRC2A
ENSG00000213799	9.12708962935881	0.0139852210618666	0.520064655937336	0.0268913122670496	0.97854642281975	NA	ZNF845
ENSG00000046889	9.64498736340076	-0.0148009055703986	0.551776769548893	-0.0268240824681676	0.978600045094969	NA	PREX2
ENSG00000136383	0.490107242866728	0.100187745881037	3.73933761010951	0.0267929126298128	0.978624906092405	NA	ALPK3
ENSG00000198894	52.1263573441648	0.00658253344087712	0.246030395816139	0.0267549601708413	0.97865517692179	0.993138672209059	CIPC
ENSG00000187581	0.538276433645077	0.0903811840520197	3.37849680132389	0.0267518927401687	0.978657623501644	NA	COX8C
ENSG00000205100	0.480136228857938	0.10018774271482	3.74777936412167	0.0267325616000609	0.978673042005646	NA	HSP90AA4P
ENSG00000108309	0.573241030517412	0.100187741101278	3.75207407430613	0.0267019624658678	0.978697447870237	NA	RUNDC3A
ENSG00000261067	0.570724970200498	0.100187740390821	3.75396351349112	0.0266885226856264	0.978708167443135	NA	RP11-264B17.3
ENSG00000100276	0.455237708021929	0.100187734380972	3.76990865064618	0.0265756398006618	0.978798203018851	NA	RASL10A
ENSG00000173610	0.472265329596486	0.100187734045637	3.77079636885959	0.0265693832934121	0.97880319322729	NA	UGT2A1
ENSG00000189127	6.63012135423674	-0.0188229661167344	0.710199202874752	-0.0265037837842433	0.978855515637134	NA	ANKRD34B
ENSG00000213741	4737.26759444564	0.00402357067854518	0.151936421926879	0.0264819365068474	0.978872941126162	0.993138672209059	RPS29
ENSG00000229887	0.40667786047299	0.13956563257996	5.27974162081541	0.0264341785267904	0.978911033146011	NA	HNRNPA1P6
ENSG00000189120	0.531431687585534	0.100187725516595	3.79330500310125	0.026411724191618	0.978928942860243	NA	SP6
ENSG00000123933	61.794880794131	-0.00544314699294678	0.206579502951468	-0.026348920948975	0.978979035164722	0.993138672209059	MXD4
ENSG00000113763	0.565777843228739	0.100187718662156	3.81129790639338	0.0262870342657006	0.979028396496141	NA	UNC5A
ENSG00000233690	0.528403538461939	0.100187718127415	3.81269803356987	0.0262773808062655	0.979036096182627	NA	EBAG9P1
ENSG00000067840	0.450048018067312	0.100187716191546	3.81776247823345	0.026242522095797	0.979063899821378	NA	PDZD4
ENSG00000162688	155.262488276762	-0.00451509880149737	0.17210492954937	-0.0262345698831489	0.979070242585325	0.993138672209059	AGL
ENSG00000228409	4.40166463344687	-0.0208908307576895	0.79641636588506	-0.0262310415161716	0.979073056846363	NA	CCT6P1
ENSG00000154175	1.18311900565426	0.0539520967351167	2.05805868172835	0.0262150429499939	0.979085817467149	NA	ABI3BP
ENSG00000255524	0.828756569487891	0.068750101485775	2.62393807061054	0.0262011143692039	0.979096927050677	NA	NPIPB8
ENSG00000244234	0.585659127957106	0.100187712627476	3.8270689276065	0.0261787060862097	0.979114800142982	NA	GMCL1P1
ENSG00000100994	19.0081160831823	-0.0115003564514228	0.439534282901941	-0.0261648679040321	0.97912583763411	0.993138672209059	PYGB
ENSG00000178038	0.444064955757373	0.100187711618326	3.82969990308238	0.026160721245466	0.979129145056813	NA	ALS2CL
ENSG00000177181	18.0300632747685	0.0114965795019186	0.440140065805718	0.0261202748740292	0.979161405568021	0.993138672209059	RIMKLA
ENSG00000088179	38.9707481210513	0.00660665360570405	0.253139228833498	0.026098892835174	0.979178460152567	0.993138672209059	PTPN4
ENSG00000231925	0.949928672376705	0.0601539532713442	2.30796012376062	0.0260636882986212	0.97920653975678	NA	TAPBP
ENSG00000143850	0.55145747895875	0.100187704471357	3.84828141246356	0.0260344017843591	0.979229899087735	NA	PLEKHA6
ENSG00000130856	26.9465460881279	0.00800579906316086	0.308646670795905	0.0259383943540242	0.97930647607378	0.993138672209059	ZNF236
ENSG00000110328	38.4477673616044	-0.00729550245938195	0.28151954714684	-0.0259147278877108	0.97932535283644	0.993138672209059	GALNT18
ENSG00000260428	0.555481529246279	0.100187694771698	3.8733570896759	0.0258658554974805	0.979364334295085	NA	SCX
ENSG00000134871	2.88752949775959	-0.0681172294801552	2.6353435659378	-0.0258475708293144	0.979378918473429	NA	COL4A2
ENSG00000120149	22.9240208227344	0.00866168639847466	0.336254013422507	0.0257593546923443	0.979449281338754	0.993138672209059	MSX2
ENSG00000104888	0.533020071078595	0.10018768570353	3.89665428998175	0.0257112071658785	0.97948768478726	NA	SLC17A7
ENSG00000213533	20.0218237463716	-0.0126380556027642	0.492016336460574	-0.0256862519925228	0.979507589560905	0.993138672209059	TMEM110
ENSG00000139974	26.8077620744591	-0.00816818366758886	0.319637843203641	-0.0255544950051015	0.979612681929708	0.993138672209059	SLC38A6
ENSG00000198618	0.782147158736443	0.100187673008941	3.92903613441228	0.0254993004852899	0.979656706438884	NA	PPIAP22
ENSG00000249072	0.537721372059888	0.100187670799752	3.93464420518709	0.0254629556257395	0.979685696028359	NA	RP11-777B9.5
ENSG00000122367	0.410167120896979	0.100187670415394	3.93561909202825	0.0254566481340452	0.979690727047778	NA	LDB3
ENSG00000184986	11.5793177447589	-0.0132132379236248	0.519213009938112	-0.0254485879026793	0.979697156099119	NA	TMEM121
ENSG00000078618	227.970449499069	-0.0039302398301912	0.154525933493649	-0.0254341762662947	0.979708651200502	0.993138672209059	NRDC
ENSG00000241261	0.592703914433288	0.100187661532803	3.95808191814065	0.025312174837419	0.979805962927346	NA	RPL17P19
ENSG00000112493	0.40766549568621	0.100187655954757	3.97212309416938	0.0252226966736809	0.979877333386065	NA	TAPBP
ENSG00000267426	7.8076806808438	0.100187651946682	3.98218174760982	0.0251589852740438	0.979928151601543	NA	RP11-552F3.12
ENSG00000249780	0.399196221666622	0.100187639016488	4.01445945182871	0.0249566947228349	0.980089505444258	NA	RP11-352E6.2
ENSG00000179051	404.556135471152	-0.00924290920708482	0.372761638967712	-0.0247957628705604	0.980217870760299	0.993539451766102	RCC2
ENSG00000150967	10.3374543458003	-0.0128122157000481	0.517008659872115	-0.0247814334545524	0.980229300467925	NA	ABCB9
ENSG00000267140	0.462750093275257	-0.122578165071839	4.94860962209275	-0.0247702232410083	0.980238242179417	NA	RP11-322E11.6
ENSG00000243244	11.8380376922723	-0.0120124057152374	0.485658014131851	-0.0247342890793442	0.980266904710471	NA	STON1
ENSG00000255282	0.467578797285598	0.100187621442728	4.05791732290799	0.0246894190961317	0.980302694847564	NA	WTAPP1
ENSG00000163273	5.64853968390037	-0.0213105609418103	0.865711281509346	-0.0246162449271261	0.98036106164799	NA	NPPC
ENSG00000081041	0.485206366380199	0.100187615045523	4.07362177183916	0.0245942359543828	0.980378616952588	NA	CXCL2
ENSG00000227992	0.465767583059144	0.100187614396917	4.07521065482788	0.0245846467539599	0.98038626571483	NA	AC108463.2
ENSG00000234589	0.469444717781763	0.100187613805536	4.07665881052054	0.0245759133796001	0.980393231834647	NA	RP11-253E3.1
ENSG00000125304	170.70278958781	-0.00501248781776473	0.204178648111312	-0.0245495200606485	0.980414284304626	0.993623117867848	TM9SF2
ENSG00000124145	8.11588826568218	0.0147232449859176	0.60081353595072	0.0245055147810872	0.980449384877954	NA	SDC4
ENSG00000134365	0.59643762624478	0.100187608393191	4.08988857043491	0.0244964151633445	0.980456643143575	NA	CFHR4
ENSG00000163516	35.0514410533241	-0.00743795527578825	0.306096888070888	-0.024299349538195	0.980613831972281	0.993709940516795	ANKZF1
ENSG00000064218	0.872991062596063	-0.0597867446274012	2.46680699016773	-0.0242364906803414	0.980663971317958	NA	DMRT3
ENSG00000176826	0.56340296087107	0.10018758998488	4.13456842253661	0.0242316923427315	0.980667798713392	NA	FKBP9P1
ENSG00000276903	0.457423497799089	0.100187586560252	4.14282737103697	0.0241833843381155	0.98070633163254	NA	HIST1H2AL
ENSG00000181773	0.466463559670663	0.100187583395988	4.1504438106372	0.0241390048792412	0.98074173098366	NA	GPR3
ENSG00000171303	0.464119445829218	0.100187583054365	4.15126525046596	0.0241342282435744	0.980745541077515	NA	KCNK3
ENSG00000163827	1.99636645287522	-0.0360224227793409	1.49703334912832	-0.0240625386203425	0.98080272451451	NA	LRRC2
ENSG00000185561	18.2431464674371	0.100187575938309	4.16833951593549	0.0240353684135599	0.980824396934963	0.993807906137307	TLCD2
ENSG00000254445	0.543608996989101	0.10018757306443	4.17521528729653	0.0239957861261094	0.980855969924857	NA	HSPB2-C11orf52
ENSG00000188996	0.439370663518724	0.100187563028402	4.19913825387241	0.0238590770227702	0.980965016787317	NA	HUS1B
ENSG00000224993	0.730924071742596	0.100187562973264	4.19926932218253	0.0238583323160593	0.98096561080821	NA	RPL29P12
ENSG00000215284	0.492833706609655	-0.111743263355568	4.68804083533765	-0.0238358127158932	0.980983573741165	NA	RP11-198M15.1
ENSG00000214578	0.429917005024411	0.10018756113985	4.20362480236891	0.0238336116685273	0.980985329424109	NA	HMGN2P15
ENSG00000197714	7.3273836710227	0.015037325293281	0.630964861890445	0.0238322705455062	0.980986399181603	NA	ZNF460
ENSG00000214784	0.435735968912166	0.100187554276167	4.21989034718217	0.0237417435130908	0.981058608871283	NA	AC010468.1
ENSG00000069667	31.0588195297831	-0.00674439255116462	0.284510453281054	-0.0237052539665464	0.981087715125384	0.99391607547146	RORA
ENSG00000148411	20.2001071991263	-0.00874499434720148	0.370312254413563	-0.0236151902697638	0.981159555447371	0.99391607547146	NACC2
ENSG00000156500	6.0827417453082	-0.0153772499233601	0.651388930954477	-0.0236068640294944	0.981166196974412	NA	FAM122C
ENSG00000132680	157.671536551053	0.0047859246400717	0.203889385283276	0.0234731427211	0.981272861584532	0.99391607547146	KIAA0907
ENSG00000278308	0.864208745989661	-0.0688924525087429	2.93592590774226	-0.023465323946721	0.981279098346038	NA	NPIPA3
ENSG00000213139	0.510105635393444	0.100187521143842	4.29754147676101	0.0233127525785631	0.981400799392338	NA	CRYGS
ENSG00000166261	21.8333210407078	-0.00814108235500464	0.349476810584949	-0.0232950573784229	0.981414914286107	0.993944584733121	ZNF202
ENSG00000243508	0.409031855942892	0.100187518005117	4.30482496354228	0.023273308172483	0.981432262938286	NA	RP11-775J23.2
ENSG00000099203	12.2334690993733	0.0130220221011783	0.560987752297204	0.0232126673850793	0.981480634218572	NA	TMED1
ENSG00000282100	1.31949295470002	0.0484552938753386	2.09792693076251	0.0230967500177554	0.981573098106096	NA	HSP90AB4P
ENSG00000273807	0.502267387930237	0.100187502117339	4.34150548412394	0.0230766729383863	0.981589113029234	NA	CH17-5A7.1
ENSG00000254838	0.494695276130657	0.100187501229808	4.34354542501371	0.0230658348023359	0.981597758309484	NA	GVINP1
ENSG00000227973	0.48407662098579	0.100187500228789	4.34584504917355	0.0230536291780217	0.981607494399746	NA	PIN4P1
ENSG00000139865	0.41476599668784	0.100187499822937	4.34677705761517	0.0230486860713082	0.981611437380573	NA	TTC6
ENSG00000197863	3.8652150577196	-0.0182432635935876	0.797223671626366	-0.0228834946112057	0.981743206341236	NA	ZNF790
ENSG00000226264	0.397570646800534	0.100187484278463	4.38232468124853	0.0228617210192466	0.98176057461034	NA	HLA-DMB
ENSG00000241296	0.397570646800534	0.100187484278463	4.38232468124853	0.0228617210192466	0.98176057461034	NA	HLA-DMB
ENSG00000242386	0.397570646800534	0.100187484278463	4.38232468124853	0.0228617210192466	0.98176057461034	NA	HLA-DMB
ENSG00000277707	2.20436424042688	-0.0410115247150456	1.79831289147228	-0.0228055556458083	0.981805376413859	NA	PRPF31
ENSG00000146834	34.8282609439866	0.00724416910160962	0.318773442837277	0.0227251336784273	0.981869527234379	0.994091269360672	MEPCE
ENSG00000127445	76.6305813091377	-0.00410459802641277	0.181093606294897	-0.022665615370919	0.981917003744342	0.994091269360672	PIN1
ENSG00000196850	105.755859511361	0.00689944524723082	0.305124023664547	0.0226119371538443	0.981959821791158	0.994091269360672	PPTC7
ENSG00000186446	6.54725867296611	-0.0142922830584795	0.634193295154148	-0.0225361623462222	0.982020265937484	NA	ZNF501
ENSG00000232208	0.452239988994737	0.100187453076123	4.45282274408408	0.0224997622483918	0.982049301651215	NA	RP3-477M7.5
ENSG00000075407	154.768245838417	0.00332321601810182	0.147715427060673	0.0224974201018072	0.982051169940902	0.994091269360672	ZNF37A
ENSG00000206262	0.385855056027007	0.100187451735365	4.45582703575481	0.0224845917337978	0.9820614029092	NA	FOXL2NB
ENSG00000228218	0.375933154730849	0.100187446198674	4.46821194447606	0.0224222681116399	0.982111117431556	NA	ATF4P3
ENSG00000084092	83.2025659476553	-0.00386235433451284	0.172431203289533	-0.0223993932700654	0.982129364331693	0.994091269360672	NOA1
ENSG00000185596	10.5034237892509	-0.0118412823807711	0.531174495760401	-0.0222926410723462	0.982214518998633	NA	WASH3P
ENSG00000160602	8.88275991353321	-0.0138362258505979	0.621045134672674	-0.0222789376780005	0.982225450010597	NA	NEK8
ENSG00000140104	2.30896454495115	0.0210721994012185	0.956259983019282	0.0220360569044053	0.982419193264071	NA	C14orf79
ENSG00000125409	0.456140954901568	0.100187408657341	4.5512984032301	0.0220129290108151	0.982437642178164	NA	TEKT3
ENSG00000126464	10.355115375689	0.0122542429781643	0.556997299827473	0.0220005428786819	0.982447522488971	NA	PRR12
ENSG00000173208	0.56004813860157	-0.0642604437919243	2.92608815610041	-0.0219612125007074	0.982478896010211	NA	ABCD2
ENSG00000140807	8.42535291346885	0.0123481506698516	0.562323336712313	0.0219591645298708	0.982480529660561	NA	NKD1
ENSG00000101216	22.631274790909	-0.00781673869987884	0.356380291174777	-0.0219337008623895	0.982500841835478	0.994351930625885	GMEB2
ENSG00000150394	0.881656981684517	0.0526077369356885	2.39917929977156	0.0219273886452328	0.982505877045107	NA	CDH8
ENSG00000141503	8.07015878373628	0.0139792644166011	0.638833338428346	0.0218824904332526	0.98254169204173	NA	MINK1
ENSG00000149489	0.89192000715521	0.0442172492561669	2.03624356073639	0.0217151082064937	0.982675212008769	NA	ROM1
ENSG00000249212	0.437737117139785	0.10018737713523	4.6199091237271	0.021686006034336	0.982698426715908	NA	ATP1B1P1
ENSG00000274527	0.437781429010378	0.100187369412901	4.63656264193092	0.0216081129815551	0.982760561820289	NA	RP11-146B14.1
ENSG00000228638	0.543901300329427	0.100187368785657	4.63791269360287	0.0216018229329429	0.982765579381791	NA	FCF1P2
ENSG00000162592	0.43325819202318	0.100187362786251	4.65080574124956	0.0215419366794135	0.982813350582518	NA	CCDC27
ENSG00000187808	0.434265782496595	0.100187354435478	4.668692708667	0.0214594021682964	0.982879188375187	NA	SOWAHD
ENSG00000025293	87.3573607344702	0.00353560194116154	0.164906628695566	0.0214400231763189	0.982894647017096	0.994504593140166	PHF20
ENSG00000189269	0.952884104655917	0.0461527090078418	2.15589426388031	0.0214076867224339	0.982920441854044	NA	DRICH1
ENSG00000230673	0.431958993815128	0.100187349041044	4.68021100639	0.0214065880585845	0.982921318260131	NA	PABPC1P3
ENSG00000089723	0.531639619192969	0.100187348074068	4.68227271538889	0.0213971620543992	0.982928837401108	NA	OTUB2
ENSG00000140992	32.1660315826398	-0.00639797746303167	0.299618577651399	-0.0213537408567356	0.982963474590391	0.994504593140166	PDPK1
ENSG00000112078	126.760492894119	-0.00318653474742734	0.149991165961429	-0.021244816166352	0.98305036420772	0.994504593140166	KCTD20
ENSG00000233560	0.314661364696099	0.140610940490596	6.62698453938279	0.0212179370051303	0.983071805842283	NA	KRT8P39
ENSG00000182264	0.418530623266187	0.100187319808355	4.74214257233191	0.0211270155378497	0.983144334419097	NA	IZUMO1
ENSG00000239198	0.335468632240189	0.100187310277542	4.76216018345562	0.0210382066998935	0.983215177873867	NA	RPL5P22
ENSG00000283683	0.411602019724659	0.100187299661712	4.78435805763847	0.0209405940054502	0.983293044381544	NA	RP3-454G6.2
ENSG00000167700	74.0872565404764	-0.004732103596015	0.22604155247049	-0.0209346624295229	0.983297776057138	0.994504593140166	MFSD3
ENSG00000177721	0.40164600984535	0.100187280259945	4.82466357915819	0.0207656510378751	0.98343259832821	NA	ANXA2R
ENSG00000282675	0.393975708091396	0.10018727847216	4.8283606148296	0.0207497505808596	0.983445282324424	NA	TAS2R18
ENSG00000122126	175.029654851759	0.00532581455769584	0.257071144619543	0.0207172787345615	0.983471185541027	0.994504593140166	OCRL
ENSG00000104897	14.564698612066	0.00907792074227658	0.43822305567803	0.0207152969809655	0.983472766412361	NA	SF3A2
ENSG00000239857	17.8451603475256	-0.0673624560483344	3.25960097231205	-0.02066585960077	0.983512203292374	0.994504593140166	GET4
ENSG00000250290	0.474605087979585	0.100187259261647	4.86790969371737	0.0205811663661203	0.983579764347309	NA	NCAPGP1
ENSG00000162616	27.5285982140216	-0.00616227766165199	0.300965194620945	-0.0204750508423845	0.983664414447528	0.994504593140166	DNAJB4
ENSG00000136935	28.9164271825088	0.00618191994320467	0.301934207933898	0.0204743940261253	0.983664938401244	0.994504593140166	GOLGA1
ENSG00000204219	0.319401926760923	0.100187244302997	4.89848424775915	0.0204527031701345	0.983682241577059	NA	TCEA3
ENSG00000085871	72.3011410506875	0.00446218225169696	0.218857259780623	0.0203885503097761	0.983733417482521	0.994504593140166	MGST2
ENSG00000135547	5.48161301875853	0.0131364651243835	0.646201570361183	0.0203287421864994	0.983781127572355	NA	HEY2
ENSG00000133624	6.86267131401062	-0.0132150426942214	0.650434584345495	-0.0203172509769283	0.983790294337814	NA	ZNF767P
ENSG00000104369	53.1545323857027	-0.00449469654931735	0.221240548451855	-0.0203158805235716	0.983791387575741	0.994504593140166	JPH1
ENSG00000214694	0.469897506176925	0.100187215530236	4.95676375021911	0.0202122232526832	0.983874077132537	NA	ARHGEF33
ENSG00000100557	0.375187056317967	0.100187208532157	4.9708351139547	0.0201550053935404	0.983919721080819	NA	C14orf105
ENSG00000095777	0.453912643589694	0.100187199464177	4.98900949245003	0.0200815812468972	0.983978293219192	NA	MYO3A
ENSG00000012124	2.98062019086439	0.0225168485916896	1.12264721877035	0.0200569227939232	0.983997963856295	NA	CD22
ENSG00000187860	6.58170018933764	0.0117801557644302	0.58738591683645	0.0200552233663958	0.983999319530596	NA	CCDC157
ENSG00000104341	421.573163982843	-0.00220772673232722	0.110097173144227	-0.020052528773242	0.9840014690726	0.99460173973445	LAPTM4B
ENSG00000167311	2.01209134193331	-0.0239837685075868	1.19860802999977	-0.0200096844900926	0.984035647007087	NA	ART5
ENSG00000278742	0.382128740012846	-0.131946858077685	6.61192770932205	-0.019955883348763	0.984078565537312	NA	LRRC37A
ENSG00000230267	0.449475807593293	0.100187180615127	5.02657718640591	0.019931491529878	0.984098023522911	NA	HERC2P4
ENSG00000134326	0.368897844005992	0.100187173105008	5.04146747414767	0.0198726211403249	0.98414498599617	NA	CMPK2
ENSG00000233483	0.370621581539569	0.100187172311287	5.04303860930472	0.019866429760509	0.984149925027479	NA	CTD-2020K17.4
ENSG00000169762	29.5640376307736	0.00565348336700994	0.284926368941726	0.0198419099924241	0.984169485116311	0.994656350141873	TAPT1
ENSG00000162594	0.367966337232683	0.100187155059824	5.07706705608014	0.0197332739459966	0.984256147172587	NA	IL23R
ENSG00000168434	21.8219317507014	0.00817067014270318	0.416483150448289	0.0196182489829625	0.984347906051365	0.994721462444032	COG7
ENSG00000163485	0.351067786817692	0.100187112868167	5.15934431335831	0.0194185746837573	0.984507192747137	NA	ADORA1
ENSG00000275903	10.0478032216122	-0.0241675068967538	1.24607176623699	-0.0193949558537365	0.984526034298544	NA	PSMB3
ENSG00000173442	0.420034666302204	0.100187106132977	5.17235735959989	0.0193697185185842	0.984546166996586	NA	EHBP1L1
ENSG00000255073	0.431250075813245	0.100187105207312	5.17414326898133	0.0193630326798115	0.984551500523838	NA	ZFP91-CNTF
ENSG00000130402	268.281912506837	-0.00505831214220776	0.262430901518339	-0.0192748343009227	0.98462185951766	0.994883087789613	ACTN4
ENSG00000157890	5.10675805483657	0.0141066021791471	0.733551648859864	0.0192305507063784	0.984657186166237	NA	MEGF11
ENSG00000163467	5.56614840571112	0.01315624822948	0.687308267811238	0.0191416993591197	0.984728066237458	NA	TSACC
ENSG00000241002	0.417383662920895	0.100187070845222	5.24000850792169	0.019119638965044	0.984745664664643	NA	RP11-119H12.1
ENSG00000268089	0.341887350275608	0.10018707024072	5.24115980820964	0.0191154389308621	0.98474901519474	NA	GABRQ
ENSG00000167100	0.337954768458731	0.100187057597689	5.26518130723329	0.0190282255731729	0.984818588732005	NA	SAMD14
ENSG00000236044	0.412156152286696	0.100187050930596	5.27780461434847	0.0189827131262539	0.984854895852922	NA	FABP5P2
ENSG00000146122	8.74912492753237	0.01195238167639	0.635269573851675	0.0188146610011904	0.984988958105762	NA	DAAM2
ENSG00000258284	0.326467115003965	0.100187019877696	5.33620595000755	0.0187749537435965	0.985020634318324	NA	POLR2KP1
ENSG00000175482	1.66031742713282	0.0292155260916704	1.56188368217706	0.0187053148867961	0.985076188331049	NA	POLD4
ENSG00000138495	178.400141201898	-0.00321798646524372	0.172516880463201	-0.0186531686441556	0.985117787755006	0.995025459046359	COX17
ENSG00000061987	45.2352873270045	-0.00462709510134106	0.248736034920656	-0.0186024317016111	0.985158262955166	0.995025459046359	MON2
ENSG00000054118	427.455170482343	0.00383305913576039	0.206073945781251	0.0186004063795101	0.985159878648852	0.995025459046359	THRAP3
ENSG00000198026	18.960683577554	-0.00737627518654914	0.398148469824	-0.0185264436400064	0.985218882209551	0.995025459046359	ZNF335
ENSG00000213851	0.446602734292158	0.0697305187414343	3.76803453251725	0.0185058067116096	0.985235345273704	NA	RP11-324J13.1
ENSG00000150782	0.321988927680514	0.10018697523036	5.41907144444376	0.0184878491190742	0.985249670908694	NA	IL18
ENSG00000145623	0.391390280460847	0.100186969579682	5.42946893195457	0.0184524436616706	0.985277915558333	NA	OSMR
ENSG00000213385	0.472951423316927	0.100186959384047	5.44817915615254	0.0183890721124519	0.985328470161109	NA	RP11-577H5.1
ENSG00000224383	0.389749964049576	0.100186956079067	5.45423040882396	0.0183686695591339	0.985344746294271	NA	PRR29
ENSG00000198765	0.444879229646234	-0.0804947039734357	4.3969684364098	-0.0183068641809858	0.985394051560533	NA	SYCP1
ENSG00000126950	0.374318738255264	0.100186931274452	5.49943394140856	0.0182176806452904	0.985465197861707	NA	TMEM35A
ENSG00000224094	0.590115125103733	0.100186926695787	5.50773747112121	0.0181902146246255	0.985487108944752	NA	RPS24P8
ENSG00000019991	0.375539032661282	0.10018691179165	5.53468021807451	0.0181016622178949	0.98555775191144	NA	HGF
ENSG00000243708	0.458819210570691	0.10018690560645	5.54582298415708	0.0180652909212316	0.985586767262929	NA	PLA2G4B
ENSG00000146677	0.468209783612904	0.10018690131585	5.55353945716459	0.0180401889801287	0.985606792450796	NA	AC004453.8
ENSG00000102384	39.4899509616688	-0.00451197895959927	0.250124375245294	-0.0180389414473276	0.985607787676008	0.995196535193829	CENPI
ENSG00000231617	0.447005821820878	0.100186893431278	5.56769166555746	0.0179943322025262	0.985643374927435	NA	DAXX
ENSG00000111799	0.305421850429252	0.100186892747081	5.56891805624465	0.0179903693563487	0.985646536309467	NA	COL12A1
ENSG00000165259	17.9843492381036	-0.00765333641331901	0.426015910782771	-0.0179649074591054	0.985666848681467	0.995196535193829	HDX
ENSG00000153253	0.457271566627099	0.10018688560626	5.58170150792548	0.0179491657631645	0.985679406712755	NA	SCN3A
ENSG00000229585	0.363177333535845	0.100186885283449	5.58227870622289	0.0179473097915668	0.985680887325337	NA	RPL21P44
ENSG00000235342	0.365929080135099	0.100186871468163	5.60692544271529	0.0178684151397678	0.985743826057152	NA	RPL7P4
ENSG00000065600	47.5859014854661	0.00433821054916595	0.242978615119113	0.0178542895515281	0.985755094848248	0.995196535193829	TMEM206
ENSG00000248126	0.446802903981366	0.100186866411411	5.61591974902423	0.0178397966653314	0.985766656656923	NA	CTD-2012J19.2
ENSG00000223803	0.363822485168693	0.100186861034292	5.6254680835286	0.0178095155010549	0.98579081369251	NA	RPS20P14
ENSG00000234284	3.69977995063083	-0.0158707882768612	0.892618391690936	-0.0177800372752754	0.985814330190147	NA	ZNF879
ENSG00000166439	59.234352249353	-0.00376691438936344	0.212313157928719	-0.0177422559492432	0.98584447057248	0.995196535193829	RNF169
ENSG00000242948	0.357438852219429	0.100186848098616	5.64837231857595	0.0177372953565984	0.985848427930025	NA	EPS15P1
ENSG00000165566	0.529671807343989	0.0579377105131172	3.26982889863654	0.017718881418314	0.985863117818498	NA	AMER2
ENSG00000243518	0.426366337511947	0.100186842066876	5.65902058561191	0.017703918999977	0.985875054228746	NA	RP11-639F1.2
ENSG00000100427	0.354308078475916	0.100186837140552	5.66770253265022	0.0176767987669432	0.985896689658313	NA	MLC1
ENSG00000103089	0.360291506306791	0.100186834714847	5.67197260684635	0.0176634905806697	0.98590730639709	NA	FA2H
ENSG00000232186	0.536043012034341	0.10018682940969	5.68130032694766	0.0176344892267853	0.985930442526015	NA	RP11-311P8.2
ENSG00000204790	0.433055187721731	0.100186815363586	5.70592305748189	0.0175583887750145	0.985991152501854	NA	BX255923.2
ENSG00000138193	10.3717411234656	-0.00902684229882518	0.514919028294642	-0.0175306054016321	0.986013317015037	NA	PLCE1
ENSG00000183463	0.356242508801713	0.100186806824674	5.72083992704516	0.0175126044605868	0.986027677483428	NA	URAD
ENSG00000176871	25.1164201603854	-0.00582962178472907	0.333728267767453	-0.0174681690098582	0.986063126420943	0.995237462456213	WSB2
ENSG00000224003	0.351016894455573	0.100186792598838	5.7456054223515	0.0174371167586782	0.986087898759687	NA	YES1P1
ENSG00000206530	0.422301080567935	0.10018679025987	5.74966708235654	0.0174247984839512	0.986097725827874	NA	CFAP44
ENSG00000109943	0.35204264334499	0.100186789308826	5.75131776711655	0.0174197972300625	0.986101715645563	NA	CRTAM
ENSG00000122824	41.3908406332891	0.00512595272621692	0.29450190084785	0.0174054996299164	0.986113121750678	0.995237462456213	NUDT10
ENSG00000249709	2.17742240064958	-0.0311113459950001	1.79590756415606	-0.0173234673186646	0.986178564198274	NA	ZNF564
ENSG00000281909	0.514710029965578	0.100186757442194	5.8063558806166	0.0172546704856049	0.986233447925881	NA	RP11-439M15.1
ENSG00000161544	0.344949703244752	0.100186750056885	5.8190370382065	0.0172170669131475	0.986263446779486	NA	CYGB
ENSG00000243978	0.342112442669377	0.100186741460546	5.83376290260442	0.0171736052927038	0.986298119009109	NA	RGAG1
ENSG00000120057	0.334280497494073	0.100186739093393	5.83781140969361	0.0171616950364368	0.9863076206184	NA	SFRP5
ENSG00000124749	0.341755522281219	0.100186736480971	5.84227612925209	0.017148579468769	0.986318083787586	NA	COL21A1
ENSG00000237172	0.415706007483541	0.100186733816124	5.84682693784438	0.0171352316189917	0.986328732266228	NA	B3GNT9
ENSG00000198155	0.903943113174336	-0.0461160328891909	2.69682863790759	-0.0171000975890598	0.986356761059546	NA	ZNF876P
ENSG00000171236	0.502264073756626	0.0546476559439381	3.20191221151453	0.0170671937061289	0.986383010728951	NA	LRG1
ENSG00000127084	0.830755929981162	0.0384730865757507	2.25538261004753	0.0170583414115	0.986390072810068	NA	FGD3
ENSG00000226804	0.408833048463285	0.100186717626831	5.87439793122844	0.0170548060924228	0.986392893176287	NA	RP4-675G8.3
ENSG00000226241	0.335796971228426	0.100186709120106	5.88883347154937	0.0170129974984242	0.986426246768758	NA	LL0XNC01-221F2.2
ENSG00000186174	7.46782704545297	-0.0111522747211913	0.656589095856034	-0.0169851658999171	0.986448449963262	NA	BCL9L
ENSG00000107611	0.33120949120834	0.10018669978985	5.90462592500274	0.0169674931252827	0.986462548765535	NA	CUBN
ENSG00000227436	0.405065889371441	0.100186698150187	5.90739685982591	0.0169595340430776	0.986468898280708	NA	FCF1P1
ENSG00000239329	0.330152692778208	0.100186697665213	5.90821619350698	0.0169571820637364	0.986470774618889	NA	HLA-DMB
ENSG00000241674	0.330152692778208	0.100186697665213	5.90821619350698	0.0169571820637364	0.986470774618889	NA	HLA-DMB
ENSG00000203531	0.400410900988429	0.100186677754674	5.94175616865647	0.0168614589543698	0.986547139691808	NA	AC016712.1
ENSG00000205307	0.402196505391416	0.100186674942899	5.946477466124	0.0168480710662143	0.986557820163891	NA	SAP25
ENSG00000204335	0.326019125950801	0.100186666064208	5.96136123196462	0.0168060048981783	0.98659137935843	NA	SP5
ENSG00000269502	0.40027150134982	0.100186651557374	5.98560007910411	0.0167379461095519	0.986645674777927	NA	DMRTC1
ENSG00000165494	178.934780734186	-0.00218272108895929	0.130439995782126	-0.0167335262154185	0.986649200849382	0.99562159584051	PCF11
ENSG00000226666	0.630378719540074	-0.0514773626828981	3.08204295535863	-0.0167023508200612	0.986674071740195	NA	HSPA9P1
ENSG00000059915	0.323565664596517	0.100186633489034	6.01565311687409	0.0166543235692909	0.986712386612742	NA	PSD
ENSG00000102057	0.322541364925553	0.100186631970336	6.01817233870079	0.0166473517758988	0.986717948527976	NA	KCND1
ENSG00000151422	52.7162377196888	-0.00366466927193544	0.220201283335943	-0.0166423610998877	0.986721929959745	0.99562159584051	FER
ENSG00000041982	0.320912202437676	0.10018661746155	6.04218649029692	0.0165811859038841	0.98677073396991	NA	TNC
ENSG00000235548	0.388328814539251	0.100186591661911	6.08465454210692	0.0164654527169294	0.98686306308819	NA	AC073551.1
ENSG00000232858	0.316537453981463	0.100186583766066	6.09759255028895	0.0164305146563652	0.986890935856746	NA	RPL34P27
ENSG00000171649	0.315370609664591	0.1001865831843	6.09854473425237	0.0164279492157537	0.986892982505967	NA	ZIK1
ENSG00000230219	0.385474294273714	0.100186563958137	6.129929330757	0.016343836698973	0.98696008557535	NA	FAM92A1P2
ENSG00000160145	1.99584733602311	0.0225998655496441	1.38486001520968	0.0163192418738599	0.986979706789731	NA	KALRN
ENSG00000130700	0.309882887988811	0.100186547007664	6.15746641045845	0.0162707419463137	0.987018398995867	NA	GATA5
ENSG00000104967	1.25097159955168	0.0267790446927498	1.66697677229883	0.0160644378120641	0.987182984367153	NA	NOVA2
ENSG00000116133	33.0143963090334	0.106101270024089	6.66337502634397	0.015923052447838	0.987295779138931	0.995825916233399	DHCR24
ENSG00000214725	0.363565932340747	0.100186450283518	6.31230241954703	0.0158716176166204	0.987336813011167	NA	CDIPT-AS1
ENSG00000128951	398.326624620364	0.00234131412934638	0.147735081524162	0.0158480579236251	0.987355608562452	0.995825916233399	DUT
ENSG00000163947	17.1652526999834	0.00641862181596095	0.405906346699909	0.015813060988441	0.98738352857802	0.995825916233399	ARHGEF3
ENSG00000234154	0.434970226656931	0.100186425419219	6.35149530202163	0.015773675434717	0.987414949784305	NA	HLA-DMB
ENSG00000283050	0.866608876667791	0.0377920249796542	2.40048159459845	0.0157435179110282	0.987439009019307	NA	GTF2IP12
ENSG00000234511	0.354256561399569	0.100186404952472	6.38357588103392	0.0156944018242399	0.987478193145421	NA	C5orf58
ENSG00000163820	19.1487791915127	-0.00587117687077701	0.374312614118962	-0.0156852231245166	0.987485515786855	0.995825916233399	FYCO1
ENSG00000184669	0.359180896807179	0.100186402540635	6.38734569609376	0.0156851386017677	0.987485583217955	NA	OR7E14P
ENSG00000157423	0.357616179163837	0.100186394088405	6.40053941432798	0.0156528048033158	0.987511378689728	NA	HYDIN
ENSG00000161956	18.4727743915628	0.00630824034768507	0.403391256714625	0.0156380195224404	0.987523174193331	0.995825916233399	SENP3
ENSG00000198723	0.35431211484452	0.100186388804856	6.4087731026119	0.0156326939963009	0.987527422829064	NA	C19orf45
ENSG00000130768	7.85089966878694	-0.0107586479439185	0.688300360109234	-0.0156307457723995	0.987528977096932	NA	SMPDL3B
ENSG00000182628	182.547484517854	0.00200160362278426	0.128884214232287	0.0155302465449863	0.987609154146669	0.995825916233399	SKA2
ENSG00000197837	0.347594764084331	0.100186350709053	6.46782993314078	0.0154899482121049	0.987641303697068	NA	HIST4H4
ENSG00000126759	0.347904124075913	0.100186342190646	6.48096170958411	0.0154585610407927	0.987666344038298	NA	CFP
ENSG00000221869	10.0938834775974	0.00807948150994387	0.525951434980049	0.0153616493322247	0.987743659213681	NA	CEBPD
ENSG00000133863	0.345056831335493	0.100186312916053	6.52588925793785	0.0153521319403621	0.987751252098324	NA	TEX15
ENSG00000259158	0.342950402184783	0.100186308972418	6.53191790849506	0.0153379620466634	0.987762556706705	NA	ADAM20P1
ENSG00000171365	63.0731722543258	0.00348741660814205	0.227776892614221	0.0153106689977046	0.987784330852274	0.995887472099011	CLCN5
ENSG00000125122	0.344418605817634	0.100186292373	6.55723274157839	0.015278745824856	0.987809798880003	NA	LRRC29
ENSG00000237300	0.412221402097273	0.100186266023177	6.59721787671732	0.0151861387474788	0.987883680065514	NA	MTCO1P19
ENSG00000256037	0.335468726124964	0.100186256881386	6.6110337833519	0.0151544009854674	0.987909000222095	NA	MRPL40P1
ENSG00000125726	1.36611151145958	-0.0263928453527828	1.74260224692163	-0.0151456509363549	0.987915980950022	NA	CD70
ENSG00000197134	0.330121190872201	0.100186252180349	6.61812719491182	0.0151381575526948	0.987921959119785	NA	ZNF257
ENSG00000174775	5.12515764822855	0.100186249906962	6.62155478302052	0.0151303210786486	0.987928211005414	NA	HRAS
ENSG00000170011	0.33147734837643	0.100186233882834	6.64566425802025	0.0150754281277338	0.987972004248606	NA	MYRIP
ENSG00000155495	0.394028511053101	-0.0726435423370156	4.82908979126493	-0.0150429056979674	0.987997950451007	NA	MAGEC1
ENSG00000127955	3.10116973398252	0.100186222074443	6.66337502634397	0.0150353569592514	0.988003972791991	NA	GNAI1
ENSG00000278516	0.774620938327019	0.100186222074442	6.66337502634397	0.0150353569592512	0.988003972791991	NA	LENG1
ENSG00000146112	1.5810441269329	0.10018622207444	6.66337502634397	0.015035356959251	0.988003972791991	NA	PPP1R18
ENSG00000206403	1.77195963937543	0.100186222074441	6.66337502634397	0.0150353569592511	0.988003972791991	NA	ABHD16A
ENSG00000258429	0.80961001725449	0.100186222074441	6.66337502634397	0.0150353569592511	0.988003972791991	NA	PDF
ENSG00000262209	0.511091497538793	0.10018622207444	6.66337502634397	0.0150353569592509	0.988003972791991	NA	PCDHGB3
ENSG00000130429	0.698105817400098	0.100186222074439	6.66337502634397	0.0150353569592508	0.988003972791992	NA	ARPC1B
ENSG00000151615	0.325404423600783	0.100186222074439	6.66337502634397	0.0150353569592508	0.988003972791992	NA	POU4F2
ENSG00000234507	0.774926679738275	0.100186222074439	6.66337502634397	0.0150353569592508	0.988003972791992	NA	BRD2
ENSG00000250471	0.727409853245238	0.100186222074439	6.66337502634397	0.0150353569592508	0.988003972791992	NA	GMPSP1
ENSG00000162992	0.368067817073156	0.100186222074438	6.66337502634397	0.0150353569592506	0.988003972791992	NA	NEUROD1
ENSG00000213300	0.393872586870196	0.100186222074438	6.66337502634397	0.0150353569592506	0.988003972791992	NA	HNRNPA3P6
ENSG00000263142	0.298724766051434	0.100186222074438	6.66337502634397	0.0150353569592506	0.988003972791992	NA	LRRC37A17P
ENSG00000127990	0.385510835017728	0.100186222074437	6.66337502634397	0.0150353569592505	0.988003972791992	NA	SGCE
ENSG00000159842	1.50528719909084	0.100186222074437	6.66337502634397	0.0150353569592506	0.988003972791992	NA	ABR
ENSG00000213542	0.401510751884329	0.100186222074437	6.66337502634397	0.0150353569592505	0.988003972791992	NA	RP11-467H10.1
ENSG00000213735	0.340209429357345	0.100186222074437	6.66337502634397	0.0150353569592506	0.988003972791992	NA	ANAPC10P1
ENSG00000227122	0.313417603849574	0.100186222074437	6.66337502634397	0.0150353569592506	0.988003972791992	NA	PRRT1
ENSG00000235956	0.313417603849574	0.100186222074437	6.66337502634397	0.0150353569592506	0.988003972791992	NA	PRRT1
ENSG00000236342	1.3839528535768	0.100186222074437	6.66337502634397	0.0150353569592505	0.988003972791992	NA	ABCF1
ENSG00000275035	3.6007615267368	0.100186222074437	6.66337502634397	0.0150353569592505	0.988003972791992	NA	CCDC92
ENSG00000241404	1.12491758416742	0.100186222074436	6.66337502634397	0.0150353569592504	0.988003972791992	NA	EGFL8
ENSG00000253882	0.372515658030767	0.100186222074436	6.66337502634397	0.0150353569592504	0.988003972791992	NA	RP11-61L23.2
ENSG00000253910	0.407760354773571	0.100186222074436	6.66337502634397	0.0150353569592504	0.988003972791992	NA	PCDHGB2
ENSG00000266820	0.352753676841004	0.100186222074436	6.66337502634397	0.0150353569592504	0.988003972791992	NA	RP13-104F24.1
ENSG00000274330	0.345173481426087	0.100186222074436	6.66337502634397	0.0150353569592504	0.988003972791992	NA	RP11-486O13.5
ENSG00000274734	0.369716205381531	0.100186222074436	6.66337502634397	0.0150353569592504	0.988003972791992	NA	ARHGAP11B
ENSG00000275911	1.23532378422826	0.100186222074436	6.66337502634397	0.0150353569592503	0.988003972791992	NA	NDE1
ENSG00000124212	0.331379473557672	0.100186222074436	6.66337502634397	0.0150353569592503	0.988003972791992	NA	PTGIS
ENSG00000139329	0.34897898678162	0.100186222074436	6.66337502634397	0.0150353569592503	0.988003972791992	NA	LUM
ENSG00000163879	0.31795743987783	0.100186222074435	6.66337502634397	0.0150353569592503	0.988003972791992	NA	DNALI1
ENSG00000181524	0.334459887769101	0.100186222074435	6.66337502634397	0.0150353569592502	0.988003972791992	NA	RPL24P4
ENSG00000183246	0.392328338594227	0.100186222074435	6.66337502634397	0.0150353569592503	0.988003972791992	NA	RIMBP3C
ENSG00000189014	0.36009387348546	0.100186222074435	6.66337502634397	0.0150353569592503	0.988003972791992	NA	FAM35DP
ENSG00000196796	0.410351746854642	0.100186222074436	6.66337502634397	0.0150353569592503	0.988003972791992	NA	CTB-134H23.2
ENSG00000197147	5.25476189521471	0.100186222074435	6.66337502634397	0.0150353569592502	0.988003972791992	NA	LRRC8B
ENSG00000205809	0.325550640500269	0.100186222074435	6.66337502634397	0.0150353569592502	0.988003972791992	NA	KLRC2
ENSG00000205918	0.331567139976647	0.100186222074435	6.66337502634397	0.0150353569592502	0.988003972791992	NA	PDPK2P
ENSG00000223957	1.18987722489946	0.100186222074435	6.66337502634397	0.0150353569592502	0.988003972791992	NA	NEU1
ENSG00000227129	1.18987722489946	0.100186222074435	6.66337502634397	0.0150353569592502	0.988003972791992	NA	NEU1
ENSG00000230562	0.499156878425864	0.100186222074436	6.66337502634397	0.0150353569592503	0.988003972791992	NA	FAM133DP
ENSG00000236222	1.09468883432445	0.100186222074435	6.66337502634397	0.0150353569592502	0.988003972791992	NA	WDR46
ENSG00000237251	0.370742191207784	0.100186222074435	6.66337502634397	0.0150353569592502	0.988003972791992	NA	AC072061.2
ENSG00000249142	0.429232050129173	0.100186222074435	6.66337502634397	0.0150353569592502	0.988003972791992	NA	CTD-2290P7.1
ENSG00000249485	0.336150131511755	0.100186222074435	6.66337502634397	0.0150353569592503	0.988003972791992	NA	RBBP4P1
ENSG00000258466	0.436731429662696	0.100186222074435	6.66337502634397	0.0150353569592502	0.988003972791992	NA	RP11-1012A1.4
ENSG00000270181	0.338992771694541	0.100186222074435	6.66337502634397	0.0150353569592503	0.988003972791992	NA	BIVM-ERCC5
ENSG00000118777	1.04878037038096	0.100186222074434	6.66337502634397	0.0150353569592501	0.988003972791992	NA	ABCG2
ENSG00000149798	0.408276681457206	0.100186222074434	6.66337502634397	0.0150353569592501	0.988003972791992	NA	CDC42EP2
ENSG00000162998	0.384005613787742	0.100186222074435	6.66337502634397	0.0150353569592502	0.988003972791992	NA	FRZB
ENSG00000167588	0.374780847991302	0.100186222074435	6.66337502634397	0.0150353569592502	0.988003972791992	NA	GPD1
ENSG00000170509	0.28521095342534	0.100186222074435	6.66337502634397	0.0150353569592502	0.988003972791992	NA	HSD17B13
ENSG00000177370	1.44090445421395	0.100186222074434	6.66337502634397	0.0150353569592501	0.988003972791992	NA	TIMM22
ENSG00000204392	2.05573744001185	0.100186222074434	6.66337502634397	0.0150353569592501	0.988003972791992	NA	LSM2
ENSG00000225967	0.466967889758541	0.100186222074435	6.66337502634397	0.0150353569592502	0.988003972791992	NA	TAP2
ENSG00000242715	0.330349673693287	0.100186222074434	6.66337502634397	0.0150353569592501	0.988003972791992	NA	CCDC169
ENSG00000274332	0.433511571814208	0.100186222074435	6.66337502634397	0.0150353569592502	0.988003972791992	NA	LRRC37A2
ENSG00000276087	0.324493714035298	0.100186222074434	6.66337502634397	0.0150353569592501	0.988003972791992	NA	RP11-507M3.1
ENSG00000276776	1.03094206823833	0.100186222074434	6.66337502634397	0.0150353569592501	0.988003972791992	NA	TC2N
ENSG00000276914	2.48710497441862	0.100186222074435	6.66337502634397	0.0150353569592502	0.988003972791992	NA	FOPNL
ENSG00000113163	0.81308202661716	0.100186222074433	6.66337502634397	0.01503535695925	0.988003972791992	NA	COL4A3BP
ENSG00000128271	0.597461401247612	0.100186222074433	6.66337502634397	0.01503535695925	0.988003972791992	NA	ADORA2A
ENSG00000198932	0.337349006518544	0.100186222074433	6.66337502634397	0.01503535695925	0.988003972791992	NA	GPRASP1
ENSG00000223861	0.291728420735494	0.100186222074433	6.66337502634397	0.0150353569592499	0.988003972791992	NA	RP11-74C1.2
ENSG00000224455	0.333779769966054	0.100186222074433	6.66337502634397	0.01503535695925	0.988003972791992	NA	VPS52
ENSG00000224952	3.80292985365108	0.100186222074433	6.66337502634397	0.01503535695925	0.988003972791992	NA	PBX2
ENSG00000230685	0.29416190203631	0.100186222074433	6.66337502634397	0.01503535695925	0.988003972791992	NA	CLIC1
ENSG00000234127	1.51940667424483	0.100186222074433	6.66337502634397	0.0150353569592499	0.988003972791992	NA	TRIM26
ENSG00000234495	0.400860337036822	0.100186222074434	6.66337502634397	0.01503535695925	0.988003972791992	NA	TRIM27
ENSG00000273294	1.28078640052649	0.100186222074433	6.66337502634397	0.0150353569592499	0.988003972791992	NA	C1QTNF3-AMACR
ENSG00000277125	0.450431831717542	0.100186222074433	6.66337502634397	0.01503535695925	0.988003972791992	NA	CH17-264B6.3
ENSG00000162843	0.350591064480212	0.100186222074432	6.66337502634397	0.0150353569592498	0.988003972791992	NA	WDR64
ENSG00000171135	0.784298586767298	0.100186222074433	6.66337502634397	0.0150353569592499	0.988003972791992	NA	JAGN1
ENSG00000197153	0.822446781154724	0.100186222074432	6.66337502634397	0.0150353569592498	0.988003972791992	NA	HIST1H3J
ENSG00000198515	0.384861669357041	0.100186222074432	6.66337502634397	0.0150353569592498	0.988003972791992	NA	CNGA1
ENSG00000228519	0.486491473428088	0.100186222074432	6.66337502634397	0.0150353569592498	0.988003972791992	NA	RP11-298C3.2
ENSG00000233072	0.318780403703341	0.100186222074432	6.66337502634397	0.0150353569592498	0.988003972791992	NA	RPS15AP6
ENSG00000237840	0.319689369680961	0.100186222074432	6.66337502634397	0.0150353569592498	0.988003972791992	NA	FAM21FP
ENSG00000237850	0.971444343852488	0.100186222074432	6.66337502634397	0.0150353569592498	0.988003972791992	NA	RP11-483E23.2
ENSG00000242092	0.357098143943675	0.100186222074432	6.66337502634397	0.0150353569592498	0.988003972791992	NA	HLA-DMB
ENSG00000243335	0.739466340245838	0.100186222074432	6.66337502634397	0.0150353569592498	0.988003972791992	NA	KCTD7
ENSG00000268533	0.487649697453455	0.100186222074432	6.66337502634397	0.0150353569592498	0.988003972791992	NA	AC004076.7
ENSG00000273397	6.92731813717017	0.100186222074432	6.66337502634397	0.0150353569592498	0.988003972791992	NA	NDUFA6
ENSG00000274646	0.386628285334292	0.100186222074432	6.66337502634397	0.0150353569592498	0.988003972791992	NA	RPS9
ENSG00000092758	0.565209877251132	0.100186222074431	6.66337502634397	0.0150353569592496	0.988003972791992	NA	COL9A3
ENSG00000101846	0.752032448815721	0.100186222074432	6.66337502634397	0.0150353569592497	0.988003972791992	NA	STS
ENSG00000175567	0.514558415027082	0.100186222074431	6.66337502634397	0.0150353569592496	0.988003972791992	NA	UCP2
ENSG00000253305	0.383301524329229	0.100186222074432	6.66337502634397	0.0150353569592497	0.988003972791992	NA	PCDHGB6
ENSG00000279643	0.344353574276619	0.100186222074431	6.66337502634397	0.0150353569592496	0.988003972791992	NA	TAMM41
ENSG00000204231	1.10547322502613	0.10018622207443	6.66337502634397	0.0150353569592495	0.988003972791993	NA	RXRB
ENSG00000223932	3.34987063735281	0.10018622207443	6.66337502634397	0.0150353569592495	0.988003972791993	NA	GPANK1
ENSG00000275746	2.6432002126781	0.10018622207443	6.66337502634397	0.0150353569592495	0.988003972791993	NA	KLF13
ENSG00000206511	0.358939816671357	0.100186222074428	6.66337502634397	0.0150353569592493	0.988003972791993	NA	GABBR1
ENSG00000273611	5.14296483207209	0.100186222074429	6.66337502634397	0.0150353569592493	0.988003972791993	NA	ZNHIT3
ENSG00000276163	1.36850529703722	0.100186222074426	6.66337502634397	0.0150353569592489	0.988003972791993	NA	LAIR1
ENSG00000185988	0.809812695398727	-0.041609224533752	2.78024684996503	-0.0149660180477411	0.988059291014716	NA	PLK5
ENSG00000128536	3.19190589465619	0.0139758539564864	0.951352293005292	0.014690513765765	0.988279087461573	NA	CDHR3
ENSG00000272414	1.38402769186016	0.0952689216526202	6.48795030132512	0.014683978333367	0.988284301419787	NA	FAM47E-STBD1
ENSG00000124216	1.11744379516481	-0.0314177331123773	2.14101847089522	-0.014674199937771	0.988292102610133	NA	SNAI1
ENSG00000276203	5.43179258107826	0.0121626268399469	0.832367618165089	0.0146120855431147	0.98834165741353	NA	ANKRD20A3
ENSG00000106524	37.6220886708408	0.00412343683899655	0.284670571621963	0.0144849424213487	0.988443092211956	0.996329948922526	ANKMY2
ENSG00000145491	0.978599428338004	-0.0297341893233052	2.06904665292459	-0.0143709612740128	0.988534026544387	NA	ROPN1L
ENSG00000197601	200.787896866883	0.00186624673334857	0.129880797013604	0.0143689196267643	0.988535655375024	0.996329948922526	FAR1
ENSG00000120709	98.0958515121514	-0.00249025877726484	0.173764810760636	-0.0143312029999861	0.988565745790881	0.996329948922526	FAM53C
ENSG00000135736	5.89252018217174	0.00919362792409632	0.645391840840653	0.0142450327728364	0.988634492666997	NA	CCDC102A
ENSG00000006125	117.18050289538	-0.00232045046536773	0.167106917426372	-0.0138860227996852	0.988920912846258	0.996572801189103	AP2B1
ENSG00000129159	6.79291636959617	0.00790979385455166	0.574754601993716	0.0137620365754603	0.989019830088074	NA	KCNC1
ENSG00000179774	0.359638729207101	-0.0851435550947481	6.27031182000128	-0.0135788390655715	0.989165986894994	NA	ATOH7
ENSG00000274336	0.715859291933794	0.0470167923980821	3.47344479972881	0.0135360701289259	0.989200108433231	NA	CDIP1
ENSG00000197557	11.8748905302343	-0.006884472346157	0.510328579245966	-0.013490273964921	0.989236645149371	NA	TTC30A
ENSG00000188958	0.630430099145172	0.0412727003695519	3.08739475521987	0.0133681319176215	0.989334091615761	NA	UTS2B
ENSG00000139842	40.0988045261579	-0.0036134619977275	0.270562333260568	-0.0133553771294821	0.989344267555865	0.9968843046989	CUL4A
ENSG00000171817	1.49110542491785	-0.0211069129414347	1.5814900625431	-0.013346219139369	0.989351573923598	NA	ZNF540
ENSG00000137871	45.2730492185942	0.00324560461867406	0.250220706603526	0.0129709673620925	0.989650955601466	0.997057359598772	ZNF280D
ENSG00000125449	4.92731113322698	-0.0103406477387881	0.801539469138523	-0.0129009838403866	0.989706789701115	NA	ARMC7
ENSG00000087301	42.3507231723461	0.00330620819877438	0.257219044952323	0.0128536679676546	0.989744539175403	0.997057359598772	TXNDC16
ENSG00000230510	3.18560263463464	0.0133108652121557	1.05581486277213	0.0126071962817486	0.989941179192994	NA	PPP5D1
ENSG00000157978	25.8828393012891	0.0040593230063201	0.322174818475409	0.0125997525986965	0.989947117921082	0.997146317785913	LDLRAP1
ENSG00000268400	4.09226417625969	0.0137613017823646	1.10991692675016	0.0123984970863159	0.990107684043954	NA	CTD-3214H19.4
ENSG00000197191	1.5041999606044	-0.0216917605588273	1.75155693096549	-0.0123842737711474	0.990119031736298	NA	CYSRT1
ENSG00000275498	167.154040507575	0.00164271658956126	0.132884764830567	0.012361963327066	0.990136831532601	0.997222298240245	PDXDC1
ENSG00000138449	4.25412235406279	0.00907109899031147	0.739255876743839	0.0122705808309113	0.990209738685513	NA	SLC40A1
ENSG00000102043	5.82898726410484	0.00904894142020783	0.750372808287846	0.0120592608370966	0.99037833517029	NA	MTMR8
ENSG00000108375	2.59985741891341	-0.0118894612630939	0.996150209070016	-0.0119354100966295	0.990477146652366	NA	RNF43
ENSG00000136560	27.8534424303588	-0.00374554555622609	0.314902426704979	-0.0118943051516563	0.99050994132542	0.997332448766974	TANK
ENSG00000155463	101.124672579502	-0.00198449983319526	0.167288249572658	-0.0118627568778125	0.990535111430231	0.997332448766974	OXA1L
ENSG00000113504	8.97964673380515	-0.00791495873751118	0.671398821666164	-0.011788758755741	0.990594149261025	NA	SLC12A7
ENSG00000132164	0.448821300605378	-0.0477129151230298	4.10253580736879	-0.0116301032735241	0.990720729342596	NA	SLC6A11
ENSG00000256771	0.404391597077625	-0.0679379992890177	5.88063554821102	-0.011552832807278	0.990782378112835	NA	ZNF253
ENSG00000141458	37.2626982875663	0.0032944674132297	0.285514505989662	0.0115387041432809	0.990793650404353	0.997332448766974	NPC1
ENSG00000140451	31.313715120305	0.00362458205655084	0.314154133053154	0.0115375915042874	0.990794538102737	0.997332448766974	PIF1
ENSG00000136982	52.8250782759976	-0.00272840042574431	0.237413877680324	-0.0114921690863332	0.990830777546115	0.997332448766974	DSCC1
ENSG00000120647	41.4953574248936	0.00280468768116628	0.24755930874261	0.0113293565708019	0.990960674681483	0.997332448766974	CCDC77
ENSG00000174206	23.0555455788274	0.00385542861597659	0.343557255780294	0.0112220846776182	0.991046259827921	0.997332448766974	C12orf66
ENSG00000178386	1.47584154719614	-0.0215596967552047	1.95458254150358	-0.0110303332284037	0.991199245878968	NA	ZNF223
ENSG00000100068	4.65934424628327	0.0115745097417173	1.05917078209291	0.0109278975000106	0.99128097283922	NA	LRP5L
ENSG00000164093	21.3163342229091	-0.0150667220396108	1.38558674765059	-0.0108738930024829	0.991324059633938	0.997496972366899	PITX2
ENSG00000176678	0.520243521407114	-0.0358705854004415	3.30017594778845	-0.0108692948400159	0.991327728219974	NA	FOXL1
ENSG00000231747	2.1672335323358	-0.0198699201112017	1.85674686791926	-0.0107014695726772	0.991461625621541	NA	AC079922.2
ENSG00000176125	4.43648877636122	-0.00894150773839372	0.839503312524103	-0.0106509499188391	0.991501932176186	NA	UFSP1
ENSG00000156011	35.6247886593631	0.00295713708087952	0.279442122335223	0.0105822882254383	0.991556713193916	0.997569508630969	PSD3
ENSG00000135404	352.857358915428	0.00113967370957598	0.108724604942343	0.0104822060303677	0.99163656280323	0.997569508630969	CD63
ENSG00000068615	16.5789030056601	-0.00448720178119454	0.434075207055795	-0.0103373832650566	0.991752108390973	0.997569508630969	REEP1
ENSG00000279800	3.86933481543522	0.0260520639094774	2.55043377324113	0.0102147580473615	0.991849943993135	NA	BCLAF1P2
ENSG00000230547	0.528924560928687	0.0365152317538948	3.57641669246429	0.0102100048439083	0.991853736303025	NA	HMGB1P11
ENSG00000162976	9.92959038863776	0.00575683781694924	0.566052629691363	0.0101701458751073	0.991885537507714	NA	PQLC3
ENSG00000141873	10.7481428384631	-0.00537719875040334	0.528880845077702	-0.0101671270579167	0.991887946050816	NA	SLC39A3
ENSG00000100614	63.1992751393127	0.00198832667143685	0.19597001903516	0.0101460758192819	0.991904741642799	0.997569508630969	PPM1A
ENSG00000138823	0.674632121749496	0.027197534869979	2.71487673210384	0.0100179630803726	0.992006955624136	NA	MTTP
ENSG00000166317	1.72683448559265	0.0165273476271322	1.6516546449655	0.010006539610148	0.992016069777823	NA	SYNPO2L
ENSG00000162244	472.178363383779	0.000995713090700039	0.101438440122272	0.00981593456582953	0.9921681431302	0.997569508630969	RPL29
ENSG00000106351	4.0293935933913	-0.00735738983290657	0.754671504377676	-0.00974912897893725	0.992221443726108	NA	AGFG2
ENSG00000135127	3.40521843429169	-0.00987937528519225	1.02227137762903	-0.00966414153950557	0.992289250697452	NA	BICDL1
ENSG00000157741	207.602908827661	0.00116276915672486	0.120469587745604	0.00965197257236639	0.992298959675625	0.997569508630969	UBN2
ENSG00000145431	19.0007843690398	0.0036593889649278	0.383082964181337	0.00955247115399153	0.992378346661162	0.997569508630969	PDGFC
ENSG00000116668	23.1258430665602	-0.00281727315572089	0.297644702108433	-0.00946522190976054	0.992447958338902	0.997569508630969	SWT1
ENSG00000163219	0.760316250929156	-0.0229089086952157	2.42981190359135	-0.00942826424603299	0.992477444972455	NA	ARHGAP25
ENSG00000014641	267.488601616716	0.00126284001080062	0.137004412568904	0.00921751341523763	0.992645592498676	0.997569508630969	MDH1
ENSG00000276618	52.24631184817	0.0088074668380842	0.95659872621077	0.00920706519542618	0.992653928618216	0.997569508630969	RAD17
ENSG00000137962	73.1386187615823	0.00174018723209776	0.189096566713022	0.00920263790266862	0.992657460937105	0.997569508630969	ARHGAP29
ENSG00000100413	36.6637742081575	-0.00236506699070445	0.263282825878982	-0.0089829899949173	0.992832707366388	0.997569508630969	POLR3H
ENSG00000150054	19.7348649030193	-0.0029294003181032	0.328841649827199	-0.00890823993749743	0.992892346896763	0.997569508630969	MPP7
ENSG00000109536	10.2667757599444	-0.0133139741525559	1.51347404002916	-0.00879696235311666	0.992981130084285	NA	FRG1
ENSG00000119523	59.7042309755619	0.00168000173417239	0.1961794170663	0.00856359835958032	0.993167320596747	0.997569508630969	ALG2
ENSG00000163348	28.9124067458944	-0.00235194917681148	0.283398546685534	-0.00829908693717213	0.993378362674863	0.997569508630969	PYGO2
ENSG00000182261	2.08449424823741	-0.0108569237288871	1.31837285883106	-0.00823509347614563	0.993429420324608	NA	NLRP10
ENSG00000165264	169.117224263702	0.00238042914584811	0.289216483898763	0.00823061366959067	0.993432994571961	0.997569508630969	NDUFB6
ENSG00000105976	66.3381562262947	-0.00155212009921539	0.188808741991031	-0.00822059446426016	0.993440988470765	0.997569508630969	MET
ENSG00000223532	88.5542108775814	0.00161403933909289	0.196729251596976	0.00820436882665241	0.993453934219932	0.997569508630969	HLA-B
ENSG00000175806	1.79901644874149	-0.0120772865718682	1.47725665565191	-0.00817548293024178	0.993476981057757	NA	MSRA
ENSG00000266524	1.17332337533465	-0.0145435786785673	1.84696561057522	-0.00787430940527247	0.993717275025079	NA	GDF10
ENSG00000059573	120.154088536196	-0.00257446563309193	0.331177641684709	-0.00777366980450598	0.993797571351002	0.997678149858523	ALDH18A1
ENSG00000249565	0.557808920429417	0.0260201182608007	3.36281321242231	0.00773760438572137	0.993826346526403	NA	SERBP1P5
ENSG00000135451	25.6591537363789	-0.00236095959948152	0.311543305281993	-0.00757827101225784	0.993953472437334	0.997678149858523	TROAP
ENSG00000158882	25.9828694219857	-0.00237578254452748	0.316355236072924	-0.00750985687488299	0.994008057467957	0.997678149858523	TOMM40L
ENSG00000166451	31.5948083226503	0.00215554075929314	0.290183841437125	0.00742819017288455	0.994073216251086	0.997678149858523	CENPN
ENSG00000236636	0.508339089641367	0.0229401989963849	3.09485909573288	0.00741235651988625	0.994085849330558	NA	RP11-211A18.1
ENSG00000149256	2.74208662874741	0.0079997603520991	1.10980361501589	0.00720826661930141	0.994248685159883	NA	TENM4
ENSG00000198715	49.403252573285	0.00167005414766116	0.23174478178217	0.00720643690364058	0.994250145023842	0.997678149858523	GLMP
ENSG00000170004	101.478800388216	-0.00184043239730409	0.255581423648134	-0.00720096308657341	0.994254512384649	0.997678149858523	CHD3
ENSG00000214067	0.637042728071949	0.0211175028529633	3.01284796613495	0.007009149844376	0.994407553345979	NA	RP11-549L6.2
ENSG00000196456	5.71991447776675	-0.00492110678660768	0.709502499657491	-0.00693599640449938	0.994465919927398	NA	ZNF775
ENSG00000104774	17.6915551106775	-0.00579732982339204	0.83931000265356	-0.00690725691944957	0.994488850169516	0.997678149858523	MAN2B1
ENSG00000166507	5.43973873352674	-0.00571745453911936	0.828641718603212	-0.0068997908393472	0.994494807097608	NA	NDST2
ENSG00000066855	87.0721277137158	0.00154656019572927	0.234980869949877	0.00658164299101948	0.994748646585819	0.997678149858523	MTFR1
ENSG00000110324	0.520880297876251	-0.0219586379291737	3.3489062989155	-0.00655695799440095	0.994768341938516	NA	IL10RA
ENSG00000124098	82.8631561798852	-0.00116410150168795	0.178614193275365	-0.00651740760541513	0.994799897908984	0.997678149858523	FAM210B
ENSG00000243056	2.52563449029824	0.00922298240883326	1.41573502973766	0.00651462471091239	0.994802118290404	NA	EIF4EBP3
ENSG00000100647	16.2522447213919	0.00240944231609393	0.371010938178078	0.00649426221212227	0.994818364870126	0.997678149858523	SUSD6
ENSG00000148331	21.3341045407767	0.00227285842919123	0.353408791812596	0.00643124472804988	0.99486864449769	0.997678149858523	ASB6
ENSG00000020426	158.607623756323	-0.000889849611625414	0.142174026708553	-0.00625887605652151	0.995006172030855	0.997678149858523	MNAT1
ENSG00000166478	35.324629880729	0.00157211918913916	0.257144129561355	0.00611376659393678	0.995121950415103	0.997678149858523	ZNF143
ENSG00000066382	9.27677509769979	-0.0032228177027956	0.527931810345161	-0.00610460979930064	0.995129256343832	NA	MPPED2
ENSG00000179104	17.9686857883007	0.00237498334683434	0.391745636862039	0.00606256489761681	0.995162802700961	0.997678149858523	TMTC2
ENSG00000170743	1.02219007043534	0.0121188747960362	2.08254878386078	0.00581925133756981	0.99535693540755	NA	SYT9
ENSG00000171823	0.539459291312538	-0.0200568851193396	3.48301057723076	-0.00575849101649477	0.995405414317342	NA	FBXL14
ENSG00000277400	3.48052865484166	0.00719781206598549	1.25791764559486	0.00572200580156559	0.995434524827424	NA	AC145212.2
ENSG00000168646	21.1776306417424	0.00198769756103367	0.348117691311967	0.0057098435691175	0.995444228726396	0.997845645016258	AXIN2
ENSG00000214093	0.34414685886357	0.0288594845555472	5.15538805966725	0.00559792671696763	0.995533524027536	NA	RP11-247I13.3
ENSG00000270136	3.97888069012695	0.00594554807716173	1.08126829311565	0.00549867975877639	0.995612710424318	NA	MINOS1-NBL1
ENSG00000021826	19.8148920589558	0.00186079741107211	0.34980795186762	0.00531948287949813	0.995755686755819	0.997974260318065	CPS1
ENSG00000099864	45.5370427440295	0.00166206030273779	0.315839843734808	0.00526235158643672	0.995801270294453	0.997974260318065	PALM
ENSG00000137210	280.561724168928	-0.00132425523246028	0.268076219337565	-0.00493984597265884	0.996058589195447	0.998022700986454	TMEM14B
ENSG00000166689	6.49591999494324	0.00343647415644485	0.697723817411397	0.0049252642244526	0.996070223605676	NA	PLEKHA7
ENSG00000233210	24.8064472193718	-0.00815606352067178	1.65939717012117	-0.00491507619003366	0.996078352382652	0.998022700986454	GPANK1
ENSG00000260027	15.7844875786761	0.00194156878608014	0.40812978334243	0.00475723376564047	0.996204290943225	0.998034287344499	HOXB7
ENSG00000126062	12.6595651752501	0.00201303484365937	0.446369284741945	0.0045097969606559	0.996401714829889	NA	TMEM115
ENSG00000146090	0.810710331883048	-0.00924747411517805	2.0677380253528	-0.0044722658295169	0.996431660037984	NA	RASGEF1C
ENSG00000147119	8.83206822184297	0.00265332902132582	0.610422131333265	0.00434671170183575	0.996531836764037	NA	CHST7
ENSG00000251211	0.563794385698041	-0.0124023570174873	2.92594159569309	-0.00423875754585918	0.996617970924698	NA	RP11-889L3.4
ENSG00000235961	28.2650722480296	0.0013339852954349	0.315668202545863	0.00422590962496795	0.996628221990604	0.998257790526695	PNMA6A
ENSG00000006757	15.7279512823395	-0.00166349866113655	0.40046197945377	-0.00415394905505277	0.99668563771433	0.998257790526695	PNPLA4
ENSG00000204176	7.21590245321407	-0.00237875192598709	0.587327696437568	-0.00405012728058867	0.996768474808271	NA	SYT15
ENSG00000166529	15.4034301216499	-0.00166609036327825	0.411636269699434	-0.00404748192984739	0.996770585475486	0.998257790526695	ZSCAN21
ENSG00000173281	8.39491655686236	-0.00849274866367504	2.31675944315339	-0.0036657878696786	0.997075131006338	NA	PPP1R3B
ENSG00000113272	52.5708120756301	0.000786632705433165	0.222458777761495	0.00353608301433958	0.997178619836844	0.998450307101347	THG1L
ENSG00000090932	55.0452533836801	0.000747825059712729	0.212466035891997	0.00351973931538344	0.997191660140756	0.998450307101347	DLL3
ENSG00000248583	0.440585848684608	0.0134948692532362	4.15340907384609	0.00324910670085762	0.997407592488194	NA	RP11-241F15.1
ENSG00000170160	11.5521041755824	0.00162241791798438	0.547021432637469	0.00296591288966848	0.99763354736612	NA	CCDC144A
ENSG00000157379	20.171738523717	-0.0011326257948142	0.387699387148395	-0.00292140207686393	0.997669061702574	0.998744328162205	DHRS1
ENSG00000185950	24.6388344150406	0.00100690979480678	0.351476381023173	0.00286480073533132	0.997714222850097	0.998744328162205	IRS2
ENSG00000171385	0.412486719556114	-0.0115969528995403	4.59008216823141	-0.0025265240303985	0.997984127628309	NA	KCND3
ENSG00000134758	256.459025864664	0.000550213021606571	0.231881027650804	0.00237282466435827	0.998106761611399	0.998971800861271	RNF138
ENSG00000122432	1.19126838640511	-0.00403121490045741	1.7315484126755	-0.00232809829107151	0.998142447995524	NA	SPATA1
ENSG00000100997	19.6898065933039	0.000785780723177561	0.342681705776862	0.00229303376845341	0.99817042536207	0.998971800861271	ABHD12
ENSG00000203780	0.834020784736856	-0.00554280421601345	2.492111929758	-0.00222413935338438	0.998225395011962	NA	FANK1
ENSG00000198576	1.09748459188442	0.00421040581632193	1.92075193528829	0.00219206121257401	0.998250989602857	NA	ARC
ENSG00000130052	2.29091223914424	0.00258330523273428	1.2705071659798	0.00203328662907782	0.998377673108824	NA	STARD8
ENSG00000144857	6.80600002490367	-0.00133941157156667	0.679259346957595	-0.00197187065230077	0.998426675870215	NA	BOC
ENSG00000261635	0.412240875946369	0.0100781679928117	5.249956163091	0.00191966707525384	0.998468328219506	NA	RP11-618N24.1
ENSG00000281763	1.80276940013081	0.00887199341773968	4.90807900400407	0.00180763052316432	0.99855772029938	NA	DHX36
ENSG00000108733	5.95104993145522	0.00111860405479247	0.692959673383065	0.00161424120011398	0.99871202242838	NA	PEX12
ENSG00000033100	13.8296805298811	0.000709169277755308	0.449187603171818	0.00157878194488828	0.998740314784605	NA	CHPF2
ENSG00000105402	14.7045226855884	-0.00075671253446297	0.485017436150177	-0.00156017594020819	0.998755160210193	0.999405999996203	NAPA
ENSG00000132612	90.5133202242712	0.000276069464170191	0.188805229512351	0.00146219183061416	0.998833340129142	0.999405999996203	VPS4A
ENSG00000263874	4.74017490680036	0.00175514864170325	1.20085511323995	0.00146158235273512	0.998833826421612	NA	LINC00672
ENSG00000128335	0.865505861637674	-0.00305239526399692	2.16226899411186	-0.00141166305964198	0.998873656213751	NA	APOL2
ENSG00000266265	0.303307547962008	0.0079929080157112	6.62361218407777	0.00120672946929547	0.999037169421062	NA	KLF14
ENSG00000055208	130.554531530144	0.000151825034441993	0.151368700575541	0.00100301471747274	0.999199710176857	0.999616159119637	TAB2
ENSG00000156531	747.452829762422	-6.38987307068543e-05	0.0731366729599009	-0.00087368932877065	0.999302896862323	0.999616159119637	PHF6
ENSG00000198830	4824.0996588758	-0.000136059430135409	0.177109352175564	-0.000768222730556525	0.999387047004322	0.999616159119637	HMGN2
ENSG00000080802	65.7731036106207	-7.2886482121495e-05	0.232165823409563	-0.000313941479633358	0.99974951094452	0.999791008384118	CNOT4
ENSG00000005075	23.8265330382272	-9.83984195062899e-05	0.375663772455816	-0.000261932149759964	0.999791008384118	0.999791008384118	POLR2J
ENSG00000278326	3.93734867899772	-0.000408510978848736	2.14986560616758	-0.000190016984167192	0.999848388382955	NA	PPP4R4
ENSG00000139044	3.67894089205249	-2.77629226629655e-05	1.05710941552101	-2.62630549452462e-05	0.999979045113942	NA	B4GALNT3
ENSG00000060749	378.885377475706	-0.165149914819172	0.962883729683408	-0.171515947074392	NA	NA	QSER1
ENSG00000077152	7.69703902896595	27.6222873583035	6.55954435457336	4.21100702506037	NA	NA	UBE2T
ENSG00000096150	5.07373300149614	0.0542819592444012	6.66337502634397	0.00814631609804264	NA	NA	RPS18
ENSG00000101849	14.2175782831293	24.3101171114037	6.66337502634397	3.64831890975556	NA	NA	TBL1X
ENSG00000124208	80.4880476530618	-22.8958031919278	5.78706963191419	-3.9563725077133	NA	NA	TMEM189-UBE2V1
ENSG00000137337	17.4887145706879	35.7557751303973	6.56021499380034	5.45039684891241	NA	NA	MDC1
ENSG00000161021	9.49329831990295	-0.0218649975160747	6.66337502634397	-0.00328136979077875	NA	NA	MAML1
ENSG00000185883	44.4296929095228	0.237206431048901	6.66337502634397	0.0355985412964292	NA	NA	ATP6V0C
ENSG00000198826	106.216093768961	0.985436068560563	1.87930677098607	0.524361474014965	NA	NA	ARHGAP11A
ENSG00000251349	5.23204871336751	0.100186222074435	6.66337502634397	0.0150353569592502	NA	NA	MSANTD3-TMEFF1
ENSG00000255872	11.8460596844671	0.40529610342585	6.45774922952783	0.062761201932811	NA	NA	RP11-613M10.9
ENSG00000261992	4.73893201671059	0.0544418199825073	6.66337502634397	0.00817030705419836	NA	NA	GATAD2B
ENSG00000270231	3.7995306582572	0.100186222074433	6.66337502634397	0.01503535695925	NA	NA	NBPF8
ENSG00000273841	6.58221168063082	20.5739661488164	6.56191366388705	3.13536068937382	NA	NA	TAF9
ENSG00000275066	7.78815115112896	2.81406033313038	4.88591507117858	0.575953591524786	NA	NA	SYNRG
ENSG00000282052	9.40923335435858	34.1519879326263	6.56130709329693	5.20505860295979	NA	NA	RPS7P11
