## Supplemental Table 3 for "Mitochondrial dysfunction is signaled to the integrated stress response by OMA1, DELE1 and HRI" (part 1 of 2)

TSS	Gene	Oligomycin: Phenotype	Oligomycin: P value	Oligomycin: Gene Score	Untreated: Phenotype	Untreated: P value	Untreated: Gene Score
KIAA0141	KIAA0141	-1.9347	0.000120347	-7.583179872	-0.03702	0.125643238	-0.03334987
EIF2AK1	EIF2AK1	-1.857733333	0.001427287	-5.286158957	-0.10372	0.42818795	-0.038206876
URI1	URI1	-2.089	0.003937937	-5.023483452	0.21806	0.799468206	0.021195171
KIAA0947	KIAA0947	-1.641366667	0.003862462	-3.960840625	-0.910943333	0.373757783	-0.389346067
TAZ	TAZ	1.12095	0.057169412	1.393157325	1.896033333	0.002787223	4.844039489
BRPF1	BRPF1	-1.364766667	0.002051723	-3.668330762	-0.891543333	0.283959209	-0.487446006
NELFE	NELFE	-1.548333333	0.003810647	-3.745420274	-1.007736667	0.251722548	-0.603712746
GRSF1	GRSF1	-0.476383333	0.163776093	-0.374317963	2.0751	0.049902193	2.701531952
EIF4E2	EIF4E2	-1.31556	0.006412825	-2.884958128	0.055636667	0.04147623	0.076901041
TNPO3	TNPO3	-1.481766667	0.000511101	-4.87722493	-1.1494	0.014856078	-2.101213359
ATP2B3	ATP2B3	-2.317326667	0.08075806	-2.532407311	1.22675	0.638445777	0.23906411
PHKA1	PHKA1	0.23156	0.587801611	0.053436922	1.245993333	0.005638036	2.802079733
NTC_4757	NTC	-1.032073333	0.002184596	-2.745964148	-0.2549	0.797516569	-0.025046547
C12orf49	C12orf49	-0.991726667	0.001407946	-2.827823427	-1.32821	0.771828198	-0.149396209
IK_P1	IK	-2.6422	0.090591507	-2.755583451	-0.11012	0.135159849	-0.095711052
IARS2	IARS2	-2.16975	0.053460563	-2.75984926	-1.11132	0.693599791	-0.176578797
TCP1	TCP1	-2.6061	0.091436718	-2.707423527	-0.47526	0.440546859	-0.16919631
DNASE1L1_P2	DNASE1L1	0.714016667	0.976414	0.007401498	1.290233333	0.011462601	2.503977519
PSMC5	PSMC5	-1.7607	0.018950439	-3.032595726	-1.422066667	0.413875721	-0.544836472
TCEB2	TCEB2	-1.551266667	0.025932037	-2.460562372	-0.024373333	0.295602722	-0.0129006
USP37	USP37	-1.759773333	0.03990164	-2.461939186	-0.56192	0.750622096	-0.070003238
GARS	GARS	-0.69197	0.045866343	-0.92620592	1.011133333	0.036630969	1.452140746
NTC_6217	NTC	0.208983333	0.789415054	0.021461459	1.079633333	0.006451856	2.364737478
MRPL52	MRPL52	0.977273333	0.40443187	0.384219534	1.871146667	0.0362791	2.695093919
NTC_286	NTC	-0.561826667	0.067534402	-0.657604035	0.844273333	0.011494735	1.637469004
HSCB	HSCB	-1.243116667	0.008117296	-2.598845529	-1.014363333	0.498832403	-0.306383722
SCG3	SCG3	-1.189143333	0.012939546	-2.245198885	-0.568423333	0.881225646	-0.031213758
NTC_4839	NTC	-0.722243333	0.001814014	-1.979928544	0.191313333	0.101900613	0.189749003
NTC_4620	NTC	-1.00339	0.012550725	-1.90777671	0.297756667	0.195455422	0.211095267
NTC_26	NTC	-0.75798	0.002242866	-2.008038045	0.25567	0.389179583	0.104786337
AOX1_P1	AOX1	-1.191556667	0.013156089	-2.241166991	-0.89939	0.711675193	-0.132856247
NTC_856	NTC	-0.879833333	0.004384612	-2.074707585	-0.38518	0.960016489	-0.006825893
NTC_350	NTC	-0.998263333	0.008383776	-2.072954031	-0.137293333	0.630739711	-0.027479237
NTC_2407	NTC	-1.19339	0.020508714	-2.014515787	0.05061	0.646191075	0.009597632
NTC_7144	NTC	-0.535753333	0.003870864	-1.292339939	0.64413	0.081358906	0.701840764
NTC_4691	NTC	-0.66222	0.019459028	-1.13297819	0.75277	0.079318987	0.828515856
NTC_7881	NTC	-0.8423	0.552340905	-0.21713887	1.10934	0.028730096	1.710228342
OMA1	OMA1	-1.4843	0.048051661	-1.956740215	-0.100936667	0.438574697	-0.036130929
MRPS23	MRPS23	0.442215	0.936539272	0.012591633	1.69787	0.079798822	1.864267232
ETHE1	ETHE1	0.135036667	0.445596799	0.047405694	1.22719	0.028658445	1.893244162
OGFOD2	OGFOD2	-0.960913333	0.019204062	-1.649510459	0.090213333	0.011853548	0.173764559
LETM1	LETM1	0.838573333	0.518943741	0.238892538	1.8781	0.082872135	2.031336941
EIF4G2_P2	EIF4G2	-0.614306667	0.001656824	-1.708217117	0.149976667	0.290189644	0.080585176
HECTD1	HECTD1	-1.014863333	0.007569266	-2.152470539	-0.71261	0.279564742	-0.394442178
SLC35C1	SLC35C1	-0.952416667	0.012037203	-1.828139414	-0.136066667	0.301082997	-0.070933427
DHX15	DHX15	-1.984833333	0.028540263	-3.065658516	-1.548766667	0.142668108	-1.309750307
FBXO6	FBXO6	-0.902966667	0.010636678	-1.781728416	-0.084236667	0.328519718	-0.040723253
NTC_7816	NTC	-1.06988	0.033526439	-1.577658501	0.632956667	0.61544813	0.133432673
ISCA2	ISCA2	-0.62429	0.578332878	-0.14846997	1.294023333	0.063467823	1.549523581
RCOR3	RCOR3	-1.023016667	0.008262813	-2.130812835	-0.78983	0.279564742	-0.437184808
AVL9	AVL9	-1.7762	0.100241859	-1.774336565	-0.097547	0.139828143	-0.083344685
NTC_3348	NTC	-0.761543333	0.00903869	-1.556514233	0.368366667	0.489535687	0.114273102
NTC_3488	NTC	-0.81918	0.011870213	-1.577365075	0.451596667	0.666078634	0.079695295
NDUFAF7	NDUFAF7	-1.251266667	0.046101866	-1.672044498	-0.031756667	0.086040674	-0.033830256
NTC_4544	NTC	-1.258006667	0.043252983	-1.715900887	-0.25026	0.416252894	-0.095259651
NTC_8125	NTC	-0.630793333	0.001913517	-1.714602061	-0.350013333	0.519663882	-0.099500904
SLC35E1	SLC35E1	-0.357406667	0.067091977	-0.419355754	0.423666667	0.00152867	1.192912372
NTC_6329	NTC	-0.874646667	0.018456588	-1.516504891	0.33664	0.567917106	0.082717514
NTC_3972	NTC	-0.137713333	0.510970072	-0.040157833	1.043473333	0.033158704	1.543717012
CTU2	CTU2	-0.860756667	0.017640351	-1.509330598	0.08516	0.149008968	0.070409231
IMMP2L	IMMP2L	-0.8235	0.012446497	-1.568728669	-0.187243333	0.982746331	-0.001415292
VPS54	VPS54	-0.9886	0.029704302	-1.509770788	0.27815	0.774085237	0.030933399
MRPL11	MRPL11	0.673586667	0.872479284	0.039906559	1.282056667	0.061076493	1.556578219
CENPO	CENPO	-0.765716667	0.012515899	-1.45680503	0.034523333	0.048509613	0.045369604
C10orf53	C10orf53	-0.919193333	0.026463327	-1.449894718	0.019856667	0.004526966	0.046547855
MRPL27	MRPL27	0.637163333	0.428161693	0.234725996	2.0827	0.150677408	1.711879137
PPFIA1	PPFIA1	-0.838443333	0.017924749	-1.464380612	-0.530046667	0.979609931	-0.004742233
NTC_7523	NTC	-0.577443333	0.004069417	-1.380359727	0.34324	0.607176562	0.07437496
NTC_2510	NTC	-0.674816667	0.008630468	-1.392798409	0.702263333	0.831851509	0.056148897
USP13	USP13	-0.944003333	0.028683585	-1.455999184	-0.176433333	0.859555824	-0.011596242
MRPL20	MRPL20	0.36085	0.692249009	0.057641334	0.8191	0.014775531	1.499327258
PDCD11	PDCD11	-1.58355	0.069423397	-1.834533392	-1.1056	0.435341079	-0.39930994
NTC_6	NTC	-0.960916667	0.034022181	-1.410854223	-0.01201	0.985098809	-7.83E-05
ME2	ME2	0.48207	0.908985794	0.019978381	0.512286667	0.001635361	1.427428633
NTC_6403	NTC	-0.63025	0.092903613	-0.650397451	0.879773333	0.139556175	0.752426972
STARD3NL	STARD3NL	-1.052533333	0.033773537	-1.548722227	-0.539286667	0.535726225	-0.146177476
MTIF3	MTIF3	0.834813333	0.177606021	0.626562733	1.485333333	0.043072161	2.028673219
MRPL13	MRPL13	1.347546667	0.585239437	0.313528854	1.681733333	0.097908443	1.697171401
GPT2	GPT2	-0.865073333	0.051133387	-1.11706525	0.223496667	0.070444789	0.257501937
NTC_3835	NTC	-0.57434	0.00492913	-1.32513431	0.128406667	0.446165441	0.04500706
RPS15A	RPS15A	-0.88591	0.027684153	-1.380042927	-0.743963333	0.957025753	-0.014192124
ORC3	ORC3	-1.0222	0.037943813	-1.452402098	-0.139273333	0.2276659	-0.089511252
MRPL35	MRPL35	-0.069106667	0.061121214	-0.083882227	1.3368	0.111153969	1.275407491
COX6B2	COX6B2	-1.073736667	0.053900379	-1.361936371	-0.8285	0.989019883	-0.003972639
NTC_7254	NTC	-0.292305	0.407214872	-0.114050504	1.033986667	0.063889383	1.235170802
TUBA1B	TUBA1B	-1.25416	0.070067994	-1.44790303	-0.723263333	0.710614865	-0.107307479
KLK8	KLK8	-0.67501	0.009117125	-1.377116302	-0.116763333	0.459776831	-0.039402128
COX18	COX18	-0.684493333	0.287175126	-0.370894889	1.255596667	0.16998096	0.966306847
PCDH17	PCDH17	-1.194123333	0.00021264	-4.385243967	-0.994766667	0.0008371	-3.06111835
BMS1	BMS1	-1.728133333	0.144665723	-1.45100012	-0.25561	0.308641595	-0.130500547
WBP11_P1	WBP11	-1.3918	0.10301134	-1.373866604	-0.5359125	0.770899419	-0.060559335
PCSK9	PCSK9	-0.76604	0.056656002	-0.955063494	0.347636667	0.09548173	0.354617113
FGL1	FGL1	-0.68099	0.009329259	-1.382513793	-0.377093333	0.631438631	-0.075293793
NTC_7057	NTC	-0.276303333	0.169814425	-0.21276059	0.573606667	0.012358828	1.094454548
NTC_848	NTC	0.390103333	0.953633568	0.008043334	1.17889	0.076663997	1.314943976
MLX	MLX	-1.163146667	0.016720722	-2.066615005	-0.822096667	0.118988195	-0.76002518
NTC_6353	NTC	0.259103333	0.412815051	0.099559025	1.052213333	0.046528105	1.401847661
IFIT1B	IFIT1B	-1.081083333	0.054922594	-1.362434145	-0.548576667	0.770725611	-0.062044136
NTC_1296	NTC	-0.846526667	0.027209185	-1.325055043	-0.055336667	0.327061991	-0.026858754
ACAD9	ACAD9	-0.81587	0.035702334	-1.180811419	0.10277	0.08016385	0.112638122
NTC_7238	NTC	-0.054236667	0.126386159	-0.048720824	0.54303	0.005227063	1.239054481
BOLA3	BOLA3	0.360816667	0.556963641	0.091709911	1.046826667	0.048397701	1.376760538
TMEM41A	TMEM41A	-0.06455	0.181439204	-0.047848905	0.576143333	0.007589143	1.22131281
NOL8	NOL8	-0.911395	0.03800409	-1.294335528	-0.174743	0.582528047	-0.041009239
NTC_496	NTC	-0.60802	0.007955579	-1.276433537	-0.367003333	0.857240016	-0.024551629
PKM_P1	PKM	-0.586063333	0.014047011	-1.085633141	0.164186667	0.099606316	0.164467939
NTC_7020	NTC	-0.79849	0.02653039	-1.258624946	-0.660946667	0.9584499	-0.012181633
NTC_6506	NTC	-0.74357	0.01417068	-1.374570418	-0.579746667	0.598955005	-0.129054972
NCAN	NCAN	0.49204	0.710974461	0.072893758	0.789736667	0.021772299	1.312617933
NTC_5275	NTC	-0.78658	0.028397551	-1.216618322	0.207873333	0.77634418	0.022854779
NTC_4284	NTC	-0.558056667	0.008049004	-1.168714554	0.046126667	0.030046541	0.070214266
MRPL30_P2	MRPL30	-0.70597	0.009012682	-1.443811687	-0.62422	0.463365479	-0.208537123
NTC_2537	NTC	-0.57815	0.013711522	-1.077043915	0.346783333	0.365284739	0.151672096
TMED7	TMED7	-0.968596667	0.046730211	-1.288623189	-0.523826667	0.756083956	-0.06360826
NTC_8148	NTC	-0.882516667	0.042443749	-1.210977243	-0.012163333	0.705093225	-0.001845828
NTC_5600	NTC	0.135926667	0.54184592	0.036173374	0.83859	0.033484579	1.237050362
NTC_7826	NTC	-0.67936	0.008630468	-1.402175692	-0.219846667	0.120625465	-0.201942574
NTC_275	NTC	-0.746473333	0.021272568	-1.248237845	-0.231103333	0.616831527	-0.048493207
DIRAS2	DIRAS2	-0.664576667	0.009329259	-1.349192218	-0.72822	0.623073614	-0.149620547
MRPL42	MRPL42	0.82075	0.407111459	0.320327787	1.4374	0.088167014	1.516016965
NTC_2196	NTC	-0.662083333	0.017972534	-1.155594083	0.165223333	0.57459864	0.039758584
PDPK1	PDPK1	-0.662593333	0.013673862	-1.235146069	-0.13004	0.487684417	-0.04055442
SLC39A10	SLC39A10	-1.360376667	0.088578828	-1.4320278	-0.909873333	0.546135763	-0.239023163
MTM1	MTM1	-0.617176667	0.017924749	-1.077928	0.053499	0.007905951	0.112457354
NTC_3474	NTC	-0.568576667	0.007547073	-1.206645599	-0.06348	0.540268065	-0.016973962
NTC_6111	NTC	-0.948386667	0.038772639	-1.338623731	-0.25469	0.257873918	-0.149908645
METAP1	METAP1	0.43372	0.410009292	0.167939117	0.57073	0.004229419	1.354752808
ARL14	ARL14	-0.657433333	0.010398213	-1.303717447	-0.570856667	0.623073614	-0.117288576
TMTC1	TMTC1	0.307753333	0.686897355	0.050197079	1.031493333	0.063748612	1.233180467
NTC_1471	NTC	-0.776693333	0.149362957	-0.641360033	0.28775	0.013876535	0.534558633
SNAP23	SNAP23	-0.82373	0.035460948	-1.194614148	-0.532516667	0.915452418	-0.020429589
KRT76	KRT76	0.43493	0.745018573	0.055598363	0.800283333	0.029675766	1.22251127
DNAJA2	DNAJA2	-0.80626	0.02632963	-1.27353221	-0.41443	0.548753725	-0.10800979
APBB3	APBB3	-0.567436667	0.010818705	-1.115481029	0.11982	0.388097822	0.049253065
ZNRF2	ZNRF2	-0.646906667	0.016541932	-1.152408443	0.098673333	0.953751119	0.002029211
RBP7	RBP7	-0.898033333	0.045227304	-1.207494992	-0.202803333	0.533139544	-0.055397577
NUDT5	NUDT5	0.350313333	0.238534798	0.218051924	1.04587	0.049072446	1.369213565
PER2	PER2	-0.62594	0.012377437	-1.193898716	-0.168936667	0.557965086	-0.042807365
CPN1	CPN1	-1.373366667	0.113038465	-1.300267509	-0.826283333	0.658236656	-0.150067874
PIK3C2A_ENST00000265970.7	PIK3C2A	0.504606667	0.068876133	0.586318251	0.7854	0.006169539	1.735535524
MPC2	MPC2	-0.680246667	0.018505618	-1.178660948	-0.06435	0.283959209	-0.035182979
GLP2R	GLP2R	-0.85347	0.002807789	-2.177744396	-0.764303333	0.044302901	-1.034536409
NTC_3216	NTC	-0.002651333	0.028326431	-0.004103755	0.751373333	0.030496727	1.138891704
AGFG1	AGFG1	-0.804613333	0.027973125	-1.249772914	-0.713363333	0.699989119	-0.110506194
ACTR1A	ACTR1A	-0.860076667	0.046512971	-1.145988446	-0.52012	0.970202815	-0.006833061
NTC_5931	NTC	-0.765636667	0.040863656	-1.063211143	0.19216	0.433363312	0.069782493
NTC_7531	NTC	-0.90563	0.06100849	-1.099987002	0.13335	0.589427507	0.030613106
HIST1H3G_ENST00000305910.3	HIST1H3G	-0.70276	0.024021011	-1.138055671	-0.02641	0.487684417	-0.008236252
LNPEP	LNPEP	-1.137546667	0.089319087	-1.193349841	-0.23683	0.501347842	-0.071016045
TMED5	TMED5	0.13495	0.727929407	0.018611054	1.109893333	0.095091552	1.134153456
TST	TST	0.2239	0.899618026	0.01028638	0.878993333	0.053046799	1.121016079
OSGEPL1	OSGEPL1	-0.01838	0.816089271	-0.001622262	0.633096667	0.017835057	1.107112281
SCG2	SCG2	0.115413333	0.457441512	0.039201804	0.903676667	0.05377535	1.147142304
ECI1	ECI1	-0.7304	0.026196518	-1.155314903	-0.04622	0.083266049	-0.049895971
NAA15	NAA15	-0.617873333	0.009169751	-1.259004935	-0.367803333	0.374201935	-0.157013026
GGT6	GGT6	0.193516667	0.765992644	0.02240447	1.557613333	0.193091077	1.112506312
TBC1D8B	TBC1D8B	-1.10829	0.063637739	-1.325830986	-0.959303333	0.567251014	-0.236204194
NTC_5079	NTC	-0.638016667	0.02347205	-1.039615604	0.262113333	0.647603474	0.049458382
NTC_1998	NTC	0.326486667	0.382043236	0.136434692	0.838663333	0.034646805	1.224730936
DYNC1I2	DYNC1I2	-0.031966667	0.176827597	-0.024053317	0.8237	0.051726214	1.059516504
PINK1	PINK1	-1.148996667	0.071315465	-1.317688082	-0.769946667	0.495112176	-0.23506194
NTC_8255	NTC	-0.5344	0.00893505	-1.094933771	-0.054616667	0.545482229	-0.014376166
NTC_709	NTC	0.305963333	0.372459	0.13123426	0.526703333	0.005070398	1.208761996
DOPEY2	DOPEY2	0.836666667	0.893380526	0.040966144	1.049456667	0.086464788	1.115741103
RRAGC	RRAGC	0.418653333	0.414503977	0.160122884	0.924553333	0.048397701	1.215949674
MAPKAP1_P1	MAPKAP1	-0.634473333	0.015253703	-1.152599944	-0.14836	0.221386614	-0.097153345
NTC_485	NTC	-0.793883333	0.039711554	-1.112296535	-0.192386667	0.490771975	-0.059470614
UBE2K	UBE2K	-0.613096667	0.031062424	-0.924405487	0.17754	0.194439553	0.12626918
LUZP1	LUZP1	0.036503333	0.238534798	0.022721436	0.59123	0.015514503	1.069690049
PTCD1_P2	PTCD1	0.599816667	0.504756253	0.178096541	1.7888	0.207172237	1.222946115
GNPAT	GNPAT	-1.10002	0.113038465	-1.04147006	0.000106667	0.519026609	3.04E-05
NFU1	NFU1	-1.09336	0.167679405	-0.847922847	0.414013333	0.343328073	0.192222534
NTC_426	NTC	-0.07462	0.163767918	-0.058634245	0.715416667	0.043581406	0.973466572
PACS1	PACS1	-0.723813333	0.031997158	-1.082020294	-0.190453333	0.545482239	-0.050131009
COPZ1_P1	COPZ1	0.045993333	0.51589659	0.013220202	1.92145	0.286111788	1.044239381
NTC_1257	NTC	0.13234	0.163172306	0.104198368	0.80624	0.039269991	1.133524421
CARTPT	CARTPT	-0.43958	0.003786799	-1.064543068	-0.201356667	0.668223764	-0.035253139
NTC_7485	NTC	-0.74317	0.038587136	-1.050513489	-0.107866667	0.627947377	-0.021797345
MRPL3	MRPL3	0.80873	0.631737447	0.161312019	1.5398	0.169179304	1.188190927
LRAT	LRAT	-0.944806667	0.078725314	-1.042958471	-0.052296667	0.466969683	-0.017295099
TRIOBP_P2	TRIOBP	0.2457	0.121806916	0.224650402	0.822803333	0.03027092	1.249817185
PRELID2	PRELID2	0.193173333	0.436248191	0.069593854	0.813913333	0.045351065	1.093421351
NTC_5687	NTC	0.419783333	0.928541173	0.013516534	0.75814	0.043581406	1.031600159
TANGO2	TANGO2	-0.68833	0.034272398	-1.008441655	-0.189763333	0.986667201	-0.001106189
NTC_3117	NTC	-0.155686667	0.948924486	-0.003544728	0.48388	0.008649962	0.998237573
NTC_5985	NTC	-0.578003333	0.020401569	-0.977020093	0.194736667	0.764318768	0.02273073
NTC_2086	NTC	-0.603723333	0.021833239	-1.00271312	-0.05038	0.53249385	-0.013788271
EPS8L1_P2	EPS8L1	-0.80797	0.042948012	-1.104540994	-0.2272	0.301082997	-0.118442488
NTC_6820	NTC	-0.58735	0.020724479	-0.988813349	-0.01346	0.188755979	-0.009746376
MAATS1	MAATS1	-0.890823333	0.031371364	-1.33932313	-0.550706667	0.219166564	-0.363039989
NTC_4409	NTC	-0.72079	0.028326431	-1.11564463	-0.444016667	0.480928811	-0.141161426
NTC_6266	NTC	-0.17972	0.573625547	-0.043379289	0.650936667	0.037253731	0.930077987
NTC_2322	NTC	-0.076676667	0.420731499	-0.028830041	0.82442	0.071571353	0.944175887
NTC_7660	NTC	-0.683803333	0.047607722	-0.9042086	0.54772	0.77634418	0.060219458
NTC_133	NTC	-0.728266667	0.063637728	-0.871214732	0.27972	0.47361758	0.090789332
UCKL1	UCKL1	-0.650743333	0.025539645	-1.036494316	-0.244623333	0.469381098	-0.080352503
COX6A1	COX6A1	0.06937	0.078390606	0.076704905	0.785333333	0.048846659	1.029701683
CHCHD6	CHCHD6	0.382563333	0.803866879	0.036273073	0.831416667	0.064882049	0.987619441
AP2S1	AP2S1	-0.986493333	0.065346039	-1.168778296	-0.368173333	0.255811992	-0.217987736
NTC_7010	NTC	0.106156667	0.738316009	0.01398696	0.92285	0.091448216	0.958679432
NTC_1602	NTC	-0.54727	0.041253931	-0.757714284	0.31177	0.256223446	0.184374896
SERHL2	SERHL2	-0.878656667	0.079736422	-0.965066625	-0.069183333	0.463365479	-0.023112514
DMXL1	DMXL1	-1.017603333	0.09542207	-1.038312748	-0.60888	0.692990782	-0.096977866
YBEY	YBEY	0.12348	0.764488587	0.014401348	1.045366667	0.122756399	0.95228289
NTC_5588	NTC	-0.563436667	0.028184648	-0.873319726	0.063246667	0.104604478	0.062010177
NTC_5156	NTC	-0.637836667	0.039333698	-0.896310552	0.367486667	0.786910683	0.038246013
CSTF3	CSTF3	-1.407273333	0.120388106	-1.293870206	-1.28103	0.521578173	-0.362122318
SQLE	SQLE	-0.776053333	0.056146434	-0.97059269	-0.088926667	0.333409137	-0.042420021
NTC_7535	NTC	-0.64726	0.069328204	-0.750232627	0.464193333	0.415126555	0.177238059
ITCH	ITCH	-0.67177	0.058996912	-0.825720012	0.133923333	0.178708873	0.100155085
RFWD2	RFWD2	-0.991493333	0.109062413	-0.954138722	-0.55943	0.887434129	-0.029014207
BST1	BST1	0.115713333	0.543152342	0.030673099	0.511323333	0.01361269	0.954158
NTC_1050	NTC	-0.32021	0.014016142	-0.59346809	0.572723333	0.266236797	0.329162381
NXF1_P1	NXF1	-0.802523333	0.069393208	-0.929870172	-0.11922	0.852824947	-0.008242883
NTC_3271	NTC	-0.124386667	0.756232282	-0.015093674	0.84094	0.084498413	0.902455977
HCRT	HCRT	-0.856416667	0.046730211	-1.139378664	-0.4772	0.340332791	-0.223375509
DCXR	DCXR	-0.847016667	0.050788879	-1.096235543	-0.5945	0.49139076	-0.183446657
DDOST	DDOST	-0.509993333	0.015722492	-0.919762072	-0.105246667	0.796071758	-0.010424449
NTC_5409	NTC	-0.496273333	0.255839173	-0.293810169	0.551313333	0.077651	0.611876727
NTC_692	NTC	-0.855233333	0.088948324	-0.89873241	0.079136667	0.857240016	0.00529405
NTC_7267	NTC	-0.16741	0.304936539	-0.086348493	0.501426667	0.023463013	0.817133032
ERO1LB	ERO1LB	-0.758783333	0.065634399	-0.897540894	-0.01438	0.965500729	-0.000219258
NTC_2462	NTC	-0.763263333	0.065202243	-0.905029931	-0.105473333	0.808159968	-0.009756565
CABYR	CABYR	-1.08649	0.149641268	-0.896298427	-0.841736667	0.985098809	-0.005488296
UHMK1	UHMK1	-0.880853333	0.098195079	-0.887821125	-0.56409	0.989019883	-0.002704799
MFSD7	MFSD7	-1.120403333	0.1701211	-0.861861098	0.226656667	0.815021089	0.020134173
MRPS10	MRPS10	-0.683863333	0.76847293	-0.078214425	1.009996667	0.160216763	0.803242317
NTC_6835	NTC	-0.293397	0.903519637	-0.012927777	0.953766667	0.122994961	0.868035138
NTC_3775	NTC	-0.73936	0.072718413	-0.841654603	0.207603333	0.647603474	0.039172845
MUL1	MUL1	-0.179956667	0.748003729	-0.022691858	0.96119	0.128089115	0.857850325
NTC_4241	NTC	-0.187393333	0.054516622	-0.236766054	0.437346	0.034311276	0.640520827
UBD	UBD	-0.363643333	0.002024712	-0.979523035	-0.433776667	0.575268845	-0.10416242
KCNMB1	KCNMB1	-0.35965	0.07256143	-0.409747146	0.4026	0.070495131	0.463731138
NTC_566	NTC	0.335206667	0.729410197	0.045932756	0.651896667	0.039269991	0.916527078
ACR	ACR	-0.592686667	0.018116572	-1.032415109	-0.41956	0.410080376	-0.162424688
NTC_2361	NTC	-0.814873333	0.120152889	-0.749900044	0.210506667	0.272200723	0.118959575
RHOBTB2	RHOBTB2	1.275966667	0.356305792	0.571859063	1.326123333	0.082221353	1.438864213
NDUFV3	NDUFV3	-0.747876667	0.049632897	-0.975403467	-0.319473333	0.449104778	-0.111065647
NTC_1934	NTC	-0.66516	0.069026548	-0.772240014	0.144	0.236988949	0.090039154
PTGIS	PTGIS	-0.685723333	0.045439478	-0.920629291	-0.14466	0.389179603	-0.059288891
NTC_4791	NTC	-0.63807	0.038958898	-0.899291606	-0.0834	0.344831995	-0.03856353
TRIM43_ENST00000272395.2	TRIM43	-0.635246667	0.035980993	-0.917249724	-0.149653333	0.397351305	-0.059984851
MEI1_ENST00000401548.3	MEI1	-0.517926667	0.021890011	-0.85963087	-0.016616667	0.658236656	-0.003017885
NTC_3092	NTC	-0.732696667	0.11782058	-0.680513163	0.349388667	0.314604739	0.175475126
NTC_4254	NTC	0.151603333	0.560277074	0.038142966	0.934866667	0.110621576	0.893882262
NTC_5891	NTC	-0.719776667	0.115068867	-0.675900638	0.371636667	0.331937391	0.177993086
NTC_1329	NTC	-0.477833333	0.023112157	-0.781811555	0.17167	0.381110983	0.071920895
NTC_983	NTC	-0.557993333	0.025216582	-0.891848439	-0.14379	0.522217058	-0.040570197
NTC_1441	NTC	-0.66318	0.094059263	-0.680819544	0.16668	0.098049226	0.168106086
CPOX	CPOX	-0.60503	0.396700187	-0.242942291	0.518086667	0.067788527	0.605562389
HIGD1A	HIGD1A	0.224536667	0.749497728	0.028118655	1.156156667	0.175554269	0.873578804
NTC_366	NTC	-0.697476667	0.06549008	-0.825689953	0.408243333	0.898315381	0.019012367
NTC_2425	NTC	-0.657343333	0.059394757	-0.806068507	0.25613	0.707284785	0.038523408
ITIH4_P1	ITIH4	-0.71818	0.058469887	-0.885564593	-0.43138	0.799794209	-0.04185324
TSC22D1	TSC22D1	-0.68282	0.054146178	-0.864745231	-0.47813	0.896759701	-0.022626984
UBIAD1	UBIAD1	0.49643	0.62637415	0.100857784	0.61443	0.02923603	0.942585761
NTC_2627	NTC	0.364406667	0.283177537	0.199673426	0.922496667	0.075041738	1.037529339
NTC_568	NTC	0.11698	0.021607445	0.194818091	0.74662	0.041574481	1.031211505
NTC_505	NTC	-0.94118	0.322929538	-0.462017948	0.134216667	0.001685571	0.372216759
GLYATL3	GLYATL3	-0.351906667	0.0251524	-0.562846759	0.584406667	0.343328073	0.271334571
NTC_511	NTC	-0.793446667	0.089504919	-0.831653581	0.366216667	0.988235644	0.001882165
NTC_6913	NTC	-0.49068	0.074624078	-0.553055742	0.341566667	0.150956848	0.280476505
NTC_2572	NTC	-0.619186667	0.043049462	-0.84582897	-0.20756	0.857240016	-0.013885258
NUTF2	NUTF2	0.33506	0.24745874	0.203212953	0.78623	0.048381964	1.034141299
NTC_865	NTC	-0.674306667	0.052086414	-0.865321251	-0.312576667	0.771828193	-0.035158424
NTC_7622	NTC	-0.395656667	0.018952013	-0.681457144	0.215266667	0.211522355	0.145228306
NTC_7297	NTC	-0.335506667	0.807681373	-0.031121576	0.879246667	0.124916605	0.794293703
MCCC2	MCCC2	-1.129593333	0.029704302	-1.725093079	-1.069036667	0.142475977	-0.904681214
AAMP	AAMP	-0.743606667	0.057686685	-0.921272453	-0.674946667	0.70874719	-0.100910365
NTC_2789	NTC	-0.469346667	0.082310413	-0.509027685	0.980386667	0.483379477	0.309519632
NTC_700	NTC	-0.417806667	0.012761506	-0.791366807	0.1397	0.659659697	0.025241003
NTC_6015	NTC	-0.527686667	0.034524176	-0.771412834	0.142096667	0.484607347	0.044705033
CLIC1	CLIC1	0.329736667	0.993709549	0.000903656	0.995706667	0.151236708	0.81682078
CAMK2N1	CAMK2N1	-0.637463333	0.049862311	-0.830122344	-0.26957	0.878124115	-0.015215635
COL5A2	COL5A2	-0.91009	0.124044702	-0.824925399	-0.029913333	0.461905422	-0.010034336
NTC_5643	NTC	-0.51609	0.052805775	-0.659211344	0.387723333	0.398448618	0.154944974
NTC_6033	NTC	0.42861	0.526292314	0.119484884	0.96377	0.108010168	0.931517784
NTC_6926	NTC	-0.51133	0.0228749	-0.838908862	-0.341503333	0.788423442	-0.035256965
NTC_3477	NTC	-0.20468	0.557625554	-0.051918583	0.61547	0.060580764	0.749436435
ZNRF4	ZNRF4	0.095856667	0.267140381	0.054950837	0.752643333	0.072974832	0.855625185
NTC_1302	NTC	-0.568623333	0.048163178	-0.749038908	0.517556667	0.805115279	0.048723784
ALDH18A1	ALDH18A1	0.7979	0.050323808	1.035854928	1.12542	0.023583708	1.8314949
NTC_6206	NTC	-0.585293333	0.051611408	-0.753421354	0.561363333	0.841833655	0.041975222
UBE2H	UBE2H	-0.59837	0.017640351	-1.049237473	-0.42897	0.250099607	-0.258191463
MRPS12	MRPS12	1.1479	0.304535873	0.592731414	1.667323333	0.148176595	1.382578503
CCDC92	CCDC92	0.18108	0.322682307	0.088950995	0.714153333	0.058996439	0.877818851
QPRT_P1	QPRT	0.315330333	0.907839071	0.013241077	0.69038	0.068980721	0.801719151
TEX14	TEX14	-0.473056667	0.02155132	-0.788361295	-0.015216667	0.724903338	-0.002126071
NTC_7918	NTC	-0.215503333	0.255015464	-0.127886894	0.707003333	0.117829401	0.656626752
NTC_7782	NTC	-0.638013333	0.059129275	-0.783606344	0.056383333	0.980394003	0.00048486
NTC_618	NTC	-0.112987	0.210362442	-0.076495792	0.652696667	0.082742355	0.706395406
NTC_5501	NTC	-0.531886667	0.031918348	-0.795680962	-0.1471	0.817311306	-0.012887798
ARL2	ARL2	-0.88031	0.089322201	-0.923480918	-0.46496	0.493264548	-0.142705568
SNX15_P1	SNX15	-0.88031	0.089322201	-0.923480918	-0.46496	0.493264548	-0.142705568
CDKN1A	CDKN1A	0.543126667	0.489050128	0.168720465	1.576503333	0.250099607	0.948876848
NTC_388	NTC	-0.027646667	0.510970072	-0.008061893	0.97776	0.162461697	0.771696117
GOLT1B	GOLT1B	-0.674286667	0.056354201	-0.842233746	-0.103907667	0.24652354	-0.063190575
PLCH2_P1	PLCH2	0.23467	0.436248191	0.084543707	0.77722	0.077485794	0.86331881
TIMM22	TIMM22	-0.663943333	0.069782725	-0.767685856	0.055393333	0.646897125	0.010478468
NTC_1182	NTC	-0.45531	0.289412367	-0.245176656	0.551063333	0.108010168	0.532622197
CSAD	CSAD	-0.670963333	0.068277132	-0.78215855	-0.3354	0.967067966	-0.004877723
NTC_5149	NTC	0.105566667	0.816854685	0.00927458	0.82832	0.11239004	0.786301126
LIPC_P1	LIPC	0.529456667	0.301696055	0.275545328	0.973176667	0.082916629	1.052352729
NTC_898	NTC	-0.441106667	0.272702347	-0.248921399	0.655553333	0.156629182	0.527803898
APOB	APOB	-0.608363333	0.031371364	-0.914653954	-0.35925	0.408963971	-0.139502146
NTC_2437	NTC	-0.278773333	0.528868655	-0.077123248	0.542433333	0.051969441	0.696621068
NTC_6597	NTC	-0.56271	0.030528055	-0.852674948	-0.404863333	0.632137861	-0.080643998
NTC_4825	NTC	-0.11232	0.662418776	-0.020090383	0.873916667	0.137983093	0.751720504
GNAT1_P2	GNAT1	-0.433866667	0.487813042	-0.135256455	0.428796667	0.032916087	0.63573042
NTC_4747	NTC	-0.75593	0.053289947	-0.962567024	-0.390213333	0.319358582	-0.193437103
GHITM	GHITM	-0.03724	0.837584766	-0.002866409	0.603562333	0.05377535	0.76617214
NAA25	NAA25	0.588726667	0.244075676	0.360580659	0.782933333	0.036104249	1.129335674
NTC_2457	NTC	-0.070263333	0.741292502	-0.009134964	0.7663	0.102106612	0.759362024
ESRRG_ENST00000359162.2,ENST00000361525.3	ESRRG	0.161936667	0.556963641	0.041159953	0.66286	0.060177361	0.809064948
NTC_5146	NTC	-0.781726667	0.174770931	-0.592182027	0.3	0.264549463	0.173247935
MAPKAPK3	MAPKAPK3	-0.316196667	0.678940286	-0.053174294	0.457996667	0.02823173	0.709557067
GUCY2C	GUCY2C	-0.299643333	0.107761919	-0.289915318	0.224113333	0.007768753	0.472800395
NTC_333	NTC	-0.41273	0.027209185	-0.646039858	0.203724333	0.273060119	0.114847907
NTC_1365	NTC	-0.828046667	0.11081566	-0.791114842	-0.04874	0.205828936	-0.033459697
NDUFAF6	NDUFAF6	-0.775773333	0.09542207	-0.791561225	-0.52055	0.859555824	-0.034213624
NTC_226	NTC	-0.978523333	0.161985985	-0.773544769	-0.034743333	0.280878185	-0.019160323
FKBP15	FKBP15	-0.29696	0.010697048	-0.585229774	0.20892	0.156341793	0.168373833
NTC_851	NTC	-0.643973333	0.06549008	-0.762351397	-0.099043333	0.779359054	-0.01072267
NTC_3733	NTC	-0.28104	0.016145779	-0.503607096	0.429833333	0.265392206	0.24763207
KDR	KDR	-0.932003333	0.127121309	-0.834871478	-0.40588	0.618909185	-0.084574463
LMTK2	LMTK2	-1.104803333	0.138814624	-0.947440426	-1.20563	0.684036553	-0.198833331
AQP11	AQP11	-0.347863333	0.007569266	-0.737799418	0.209636667	0.892095049	0.010395646
MRPL32	MRPL32	-0.736936667	0.582211216	-0.173120743	1.022743333	0.27449881	0.574228995
NTC_1237	NTC	-0.31328	0.283177537	-0.171659019	0.610306667	0.114180722	0.575157407
PPP3CC	PPP3CC	-0.47377	0.044386942	-0.640889892	0.136936667	0.174928363	0.103680196
NTC_7470	NTC	-0.934326667	0.143339839	-0.788228891	-0.04239	0.09182636	-0.043959813
UCK1	UCK1	0.15771	0.428161693	0.058099132	0.807206667	0.101489632	0.802023047
KRT14	KRT14	0.582716667	0.799295645	0.056693992	1.131756667	0.19784095	0.796398845
BARX2	BARX2	-0.717323333	0.041944516	-0.987987223	-0.614346667	0.393525045	-0.24882737
NTC_1647	NTC	-0.714746667	0.102474861	-0.70715796	0.38211	0.832618427	0.030398372
HMGCS1	HMGCS1	-1.454816667	0.037943813	-2.067089395	-1.606106667	0.148455967	-1.330502525
SLC8A2	SLC8A2	0.356476667	0.63477943	0.07036035	0.63724	0.054512235	0.80515657
PFKFB2	PFKFB2	-0.038273333	0.796251961	-0.003787127	1.13001	0.225874961	0.73013552
UFD1L	UFD1L	-0.779646667	0.781080867	-0.083659206	0.539248667	0.062354865	0.649864559
NTC_6925	NTC	-0.602293333	0.044075215	-0.816592651	-0.516263333	0.686203802	-0.084433257
SSX2IP	SSX2IP	-0.52289	0.376168376	-0.222028358	0.501816667	0.097020773	0.508408163
EIF2D	EIF2D	-0.154466667	0.305401361	-0.079570264	0.79994	0.154056957	0.64980621
NTC_7690	NTC	0.437483333	0.494637855	0.133744189	0.865476667	0.100875604	0.862199846
NTC_4375	NTC	-0.084583333	0.790932985	-0.008615685	1.18195	0.246474734	0.718894603
IPO13	IPO13	-0.60539	0.096998865	-0.613401337	0.097202333	0.06808617	0.113429397
MOSPD2	MOSPD2	0.38651	0.877816428	0.021875034	0.67052	0.076827793	0.747282232
NTC_6911	NTC	-0.580956667	0.100418709	-0.579902442	0.25591	0.273060119	0.144267145
LARS	LARS	-1.084953333	0.07939822	-1.193653979	-1.205876667	0.407849378	-0.469689198
NTC_7812	NTC	-0.68261	0.080929352	-0.745337719	-0.015963333	0.043173601	-0.021786466
MAP4K2	MAP4K2	-0.104526667	0.031216566	-0.157376904	0.674743333	0.145714445	0.56442104
NTC_4595	NTC	-0.523021333	0.100418709	-0.52207224	0.645956667	0.490771975	0.199678283
NTC_6670	NTC	0.001486667	0.482267097	0.000470846	0.905173333	0.160109327	0.720140849
NTC_2267	NTC	-0.24594	0.001441954	-0.698727513	0.419936667	0.902206293	0.018768712
BCAP31	BCAP31	-0.716696667	0.116209219	-0.669938959	0.10176	0.345334255	0.046988732
NTC_4271	NTC	-0.653606667	0.082310413	-0.708865987	0.061843333	0.765818906	0.007166029
NTC_1772	NTC	-0.026601	0.385271299	-0.011019021	0.75673	0.117829401	0.702810212
RPL31	RPL31	-1.1558	0.206340894	-0.7922023	-0.31666	0.560729692	-0.0795597
NTC_4261	NTC	0.552473333	0.822984279	0.046743918	0.815056667	0.117368374	0.758368589
F10	F10	-0.60219	0.0592619	-0.739022277	-0.1353	0.601005671	-0.029917729
AP5B1	AP5B1	-0.45578	0.035289031	-0.66195676	0.234946667	0.63283744	0.046685743
NTC_6527	NTC	-0.630516667	0.408331269	-0.245263015	0.58775	0.163053844	0.462952431
CCDC116	CCDC116	0.255713333	0.690525774	0.041123846	0.468763333	0.025524482	0.746760175
FMN1_ENST00000334528.9	FMN1	-0.285073333	0.002547863	-0.739430011	-0.041523333	0.152924098	-0.033863278
NTC_4546	NTC	-0.540823333	0.035032484	-0.787184079	-0.195983333	0.371565349	-0.084265934
SIK1	SIK1	-1.04859	0.022581309	-1.726242212	-0.756273333	0.043889397	-1.026747217
ZRANB3	ZRANB3	-0.666246667	0.075106825	-0.74907485	-0.121803333	0.388097822	-0.050068331
WDR24	WDR24	-0.749726667	0.063637739	-0.896886957	-0.630193333	0.483993214	-0.198612189
FBXL13	FBXL13	-0.723946667	0.141463004	-0.61488926	0.13143	0.233499187	0.083026253
MTCH2	MTCH2	-0.3431	0.131098376	-0.302752362	0.62723	0.237378979	0.391741352
NTC_4995	NTC	-0.220333333	0.194320875	-0.15676288	0.969566667	0.279127837	0.537330792
BAG5	BAG5	-1.5113	0.315745984	-0.756650729	-0.577746667	0.778605029	-0.062791123
ECSIT	ECSIT	-0.791073333	0.157595233	-0.634802273	0.26616	0.610617031	0.057019746
PDCD6	PDCD6	0.21064	0.908985794	0.008729533	0.9866	0.195116377	0.700196214
ZFAND2B	ZFAND2B	-0.765223333	0.117127869	-0.712682914	-0.318876667	0.851841291	-0.02220699
FMO4	FMO4	-0.536336667	0.208573762	-0.365105997	0.329023333	0.103141569	0.324603321
NTC_794	NTC	-0.373263333	0.014723468	-0.683814651	0.113193333	0.889764109	0.005741745
NTC_5671	NTC	-0.468396667	0.04533328	-0.629329734	0.434816667	0.727116152	0.060176978
CABP1	CABP1	-0.611996667	0.040380222	-0.853020107	-0.270703333	0.246074271	-0.164840407
ARHGAP33	ARHGAP33	-0.931066667	0.05979484	-1.139007644	-0.50648	0.128089115	-0.452027208
WBSCR16	WBSCR16	1.560416667	0.87626251	0.089514501	1.521076667	0.309038635	0.775729666
NTC_5127	NTC	0.31259	0.844520677	0.02294089	0.838433333	0.142743708	0.708847614
NTC_171	NTC	-0.235816667	0.007955579	-0.49505658	0.335153333	0.272200723	0.189398744
EPHA1	EPHA1	0.540946667	0.98584708	0.003348701	0.943826667	0.187107904	0.687018855
NUP37	NUP37	-1.03678	0.004133335	-2.471371878	-0.965413333	0.014067755	-1.787728467
RNF150	RNF150	-0.69911	0.103435292	-0.688854935	-0.83448	0.984314634	-0.005729588
NTC_4583	NTC	0.601746667	0.697074821	0.094306101	1.115946667	0.203024341	0.772739378
NTC_2410	NTC	-0.511776667	0.127367081	-0.458010845	0.416956667	0.29605683	0.220413683
NTC_2131	NTC	-0.253210333	0.076243124	-0.283038337	0.46191	0.139556175	0.395048962
NTC_7320	NTC	-0.250296667	0.219842714	-0.164667154	0.731213333	0.198869795	0.512895827
NTC_6520	NTC	-0.58963	0.085487707	-0.62978164	0.377833333	0.750857932	0.047018421
NTC_4332	NTC	0.295606667	0.436829133	0.106326291	0.61551	0.05365334	0.781945896
NTC_7726	NTC	-0.782866667	0.276164214	-0.437491414	0.265338333	0.127842862	0.237032973
NTC_4172	NTC	0.576726667	0.827588594	0.047398571	1.1603	0.239335849	0.720537303
NTC_4118	NTC	-0.160006667	0.099605514	-0.160281337	0.667646667	0.171515613	0.51121461
ATP10B	ATP10B	-0.756813333	0.11125745	-0.72175085	-0.499693333	0.787666969	-0.051796895
EIF3B	EIF3B	0.826033333	0.332966456	0.394513121	0.78923	0.045225846	1.061209153
NTC_1782	NTC	-0.317213333	0.011738105	-0.612349253	0.151906667	0.442652755	0.053765364
MRPL43	MRPL43	1.1459	0.656814327	0.209192505	0.661366667	0.047636555	0.874366185
SEC14L2	SEC14L2	0.64847	0.605573985	0.141258029	0.462043333	0.018025553	0.805855048
NTC_6721	NTC	-0.331973333	0.009794722	-0.666937043	-0.29101	0.96628433	-0.004334612
BCS1L	BCS1L	-0.65852	0.129595817	-0.584376586	0.216956667	0.444685116	0.076357336
KIR3DL1_ENST00000402254.2,ENST00000538269.1,ENST00000541392.1	KIR3DL1	-0.505	0.046296581	-0.673897797	-0.548593333	0.945140978	-0.013442406
NTC_5535	NTC	-0.508676667	0.047057666	-0.675201951	-0.03085	0.328033332	-0.01493393
NTC_1783	NTC	-0.01904	0.050672268	-0.024661173	0.89856	0.196815978	0.63432913
TRIM28	TRIM28	-0.574356667	0.062519498	-0.691516533	-0.53573	0.867283786	-0.033128886
NTC_38	NTC	0.300696667	0.95520363	0.005985077	0.43414	0.029602079	0.663660174
NTC_3229	NTC	-0.513466667	0.18500657	-0.376274971	0.439344333	0.22928357	0.281016526
USP24	USP24	-0.02014	0.769003399	-0.002297405	0.632816667	0.09239594	0.65455209
AVPR1A	AVPR1A	-0.76853	0.136723549	-0.664130331	-0.214766667	0.920133324	-0.007763652
NTC_1028	NTC	-0.72512	0.06019714	-0.884953952	-0.24406	0.115084445	-0.229168281
SLC16A8	SLC16A8	-0.558376667	0.061417558	-0.67658917	-0.214443333	0.798275596	-0.020982668
MYL7	MYL7	0.68508	0.058207844	0.846086464	0.940036667	0.025266537	1.501665593
NTC_1248	NTC	-0.60584	0.09719741	-0.61331928	0.13057	0.476047844	0.042089161
AMN_P2	AMN	0.146486667	0.923060801	0.005093296	0.59555	0.077816512	0.660422214
GUCY2D	GUCY2D	-0.377256667	0.015929322	-0.678233052	-0.210466667	0.775590992	-0.023228626
CFHR4	CFHR4	-0.18508	0.504026095	-0.055069995	0.851366667	0.19784095	0.599092941
UGT1A5	UGT1A5	0.237626667	0.629170593	0.047817991	0.746686667	0.114858	0.701765064
PET117	PET117	-0.334446667	0.817620286	-0.029246806	1.115506667	0.276761377	0.622335053
FXYD2_P1	FXYD2	-0.70038	0.106047062	-0.682521261	-0.20995	0.711675193	-0.03101343
NTC_2564	NTC	-0.89628	0.225072678	-0.580500141	0.062416667	0.076991855	0.069504405
ACTL7A	ACTL7A	0.409938333	0.468251222	0.135083323	0.8344	0.114858	0.784201454
MAP3K14	MAP3K14	-1.010816667	0.162875127	-0.796670338	-0.24397	0.246875683	-0.148217066
NTC_4075	NTC	-0.79887	0.16257833	-0.630258375	0.227643333	0.835687681	0.017746164
IL15RA	IL15RA	-0.688923333	0.106047062	-0.671356724	-0.089036667	0.516481506	-0.025548646
KIF6	KIF6	0.870476667	0.130596029	0.76956233	1.376616667	0.093928674	1.414063131
MAN1A1	MAN1A1	-0.912383333	0.166468473	-0.71044371	-0.536123333	0.75160382	-0.066485202
CUEDC2	CUEDC2	-0.43369	0.068876133	-0.50391796	0.353523333	0.402303619	0.13979941
NTC_1638	NTC	-0.28621	0.891043138	-0.014339484	0.46044	0.042970911	0.629341107
NTC_3367	NTC	-0.84447	0.105409587	-0.825148431	-0.524953333	0.449693945	-0.182202357
NTC_1801	NTC	0.470546667	0.503397288	0.140264846	0.94443	0.148180042	0.783131071
NTC_8127	NTC	-0.822693333	0.23657758	-0.515027759	0.46321	0.53507895	0.12579956
BBOX1_P2	BBOX1	0.334063333	0.907423584	0.014094111	0.623466667	0.089762041	0.652711792
TECR	TECR	-0.272506667	0.045015966	-0.366966586	0.223103333	0.061530783	0.270157512
SERPINB10	SERPINB10	-0.410993333	0.023052648	-0.672910831	-0.107313333	0.456203794	-0.036576795
BAG3	BAG3	-0.697423333	0.053168565	-0.888757978	-0.601516667	0.378444449	-0.253838747
NTC_658	NTC	-0.50439	0.201877259	-0.350506967	0.32988	0.13746178	0.284296534
UBE4A	UBE4A	-0.74888	0.187303595	-0.544775667	0.069543333	0.051144218	0.089794593
TMCO1	TMCO1	0.45997	0.494015327	0.140870217	0.69222	0.075849338	0.775319769
UBE2D3	UBE2D3	0.08952	0.778056419	0.009756687	0.98046	0.220644813	0.643482052
NTC_7532	NTC	-0.214866667	0.881703264	-0.011748383	1.05313	0.257047762	0.621332138
MMP24	MMP24	-0.528086667	0.170735666	-0.405399326	0.361436667	0.234658372	0.227547494
IQSEC3_ENST00000326261.4,ENST00000538872.1	IQSEC3	-0.814046667	0.039806504	-1.139702747	-0.612536667	0.148455967	-0.50742681
LIN7B	LIN7B	0.20946	0.228481396	0.134295102	0.886713333	0.136682672	0.766374398
NTC_3613	NTC	-0.307003333	0.343605812	-0.142430973	0.983463333	0.318404073	0.488802309
NTC_823	NTC	-0.251906667	0.419595151	-0.095011521	0.722143333	0.182227416	0.533942875
PPP2R2A	PPP2R2A	-0.66488	0.126141862	-0.59782071	0.056916667	0.28750828	0.030811817
DHRS4	DHRS4	-0.509056667	0.087843522	-0.5377116	0.220056667	0.390263217	0.08992448
NTC_2846	NTC	-0.911153333	0.223569416	-0.592785068	0.353596667	0.797516569	0.034744509
NTC_7042	NTC	-0.6812	0.115068867	-0.639675521	-0.020003333	0.238551734	-0.012450423
TINAG	TINAG	-0.165204	0.028397558	-0.255524168	0.303339667	0.059642948	0.371421494
NR1I3	NR1I3	-0.522113333	0.028397558	-0.807562619	-0.379433333	0.333409137	-0.180998238
S100P	S100P	-0.673943333	0.030151223	-1.024862298	-0.632783333	0.234271527	-0.39883099
NTC_763	NTC	-0.229096667	0.020455079	-0.386989824	0.223066667	0.084853218	0.238978387
NTC_5485	NTC	-0.669963333	0.115980432	-0.626827931	-0.02118	0.676112291	-0.003600201
NTC_6934	NTC	-0.661386667	0.056019633	-0.827831063	-0.357103333	0.267083236	-0.2047464
TMPRSS6	TMPRSS6	-0.07406	0.355279037	-0.033284817	0.6916	0.140347887	0.589792413
OS9	OS9	-0.81893	0.102682316	-0.809515864	-0.20264	0.119921638	-0.1866522
UBE2A	UBE2A	-0.192737667	0.018068448	-0.335957007	0.119123667	0.004024287	0.285338238
NTC_3186	NTC	-0.524243333	0.064344986	-0.624628221	-0.296166667	0.9709866	-0.003787013
LRP8	LRP8	-0.551553333	0.110375287	-0.527907224	0.269623333	0.456203794	0.091898716
NTC_8095	NTC	-0.719293333	0.23192669	-0.456498989	0.374371667	0.370513954	0.161427352
NTC_5378	NTC	-0.981886667	0.26502206	-0.566271689	0.22384	0.592142511	0.05094011
NTC_5675	NTC	-0.59153	0.151600435	-0.484640265	0.272186667	0.326092519	0.132462136
CDKN1C	CDKN1C	0.179983333	0.746510675	0.0228514	0.759566667	0.144088236	0.639077728
NTC_2439	NTC	-0.383146667	0.019665129	-0.653764383	-0.049975333	0.176496244	-0.037644646
KLHL11	KLHL11	-0.590346667	0.132107564	-0.518957411	0.26083	0.427042771	0.096384151
RCVRN	RCVRN	-0.42263	0.021439441	-0.705279255	-0.319036667	0.517753248	-0.091205299
NTC_4739	NTC	-0.850136667	0.189621583	-0.613894087	-0.00915	0.989804133	-4.07E-05
RNF4	RNF4	-0.615196667	0.092659211	-0.635566692	-0.2492	0.816506171	-0.0219397
GJA9	GJA9	-0.156873333	0.216526997	-0.104240439	0.603763333	0.143549269	0.508971895
TMX2	TMX2	-0.907616667	0.013566426	-1.695005493	-0.63519	0.019789907	-1.082081894
HEG1	HEG1	-0.60319	0.058996912	-0.741423484	-0.625493333	0.623073614	-0.12851426
NTC_4538	NTC	-0.605233333	0.117358409	-0.563161014	0.565846667	0.82036736	0.048658076
RPS20	RPS20	-1.7271	0.100241859	-1.725288077	-1.5178	0.18464615	-1.11354876
NTC_2136	NTC	-0.34056	0.066359883	-0.401211825	0.453336667	0.343828904	0.210192998
NTC_2845	NTC	0.14858	0.382043236	0.062089723	0.486016667	0.04118263	0.673272045
NTC_5137	NTC	-0.112393333	0.617322899	-0.023545011	0.79899	0.184168154	0.587086239
NTC_7643	NTC	-0.001116667	0.375637061	-0.000474842	0.548446667	0.077320856	0.609709996
NTC_2077	NTC	-0.125443333	0.360949287	-0.055515425	0.412223333	0.045457016	0.553368224
GNPTG	GNPTG	-1.31962	0.152446052	-1.077976226	-0.816333333	0.266236809	-0.469172808
DLG4_P2	DLG4	-0.182253333	0.374045957	-0.077835849	0.408403333	0.05021456	0.530585496
RLBP1	RLBP1	-0.710906667	0.13160222	-0.626121651	-0.109703333	0.685481104	-0.017991842
NTC_890	NTC	-0.32127	0.252555409	-0.192004871	0.60958	0.207950779	0.415757607
INS	INS	-0.462813333	0.040188209	-0.646041757	-0.091303333	0.375259796	-0.038864904
NTC_3325	NTC	-0.656953333	0.230008098	-0.419304981	0.26478	0.19749885	0.186520413
HSPG2	HSPG2	-0.29031	0.034272398	-0.425320263	0.475983333	0.419076635	0.179782024
NTC_3757	NTC	-0.44561	0.197044267	-0.314349424	0.30623	0.113282593	0.289643609
NTC_62	NTC	-0.096903333	0.624280324	-0.019828394	0.75492	0.168456597	0.583939662
GPSM2	GPSM2	-0.038406667	0.10733116	-0.03722659	0.66779	0.141941646	0.566212572
NTC_3996	NTC	-0.591476667	0.09561803	-0.602986927	0.001536667	0.956883471	2.94E-05
NTC_4885	NTC	-0.17113	0.180475187	-0.127249273	0.218876667	0.006725783	0.475456408
CPSF4	CPSF4	-0.79032	0.132107564	-0.694748432	-0.083163333	0.075849338	-0.093146942
NDUFS3	NDUFS3	-0.444363333	0.101854539	-0.440817142	0.572353333	0.525417583	0.159970122
HOGA1	HOGA1	-0.857206667	0.017640351	-1.503105699	-0.931443333	0.107365011	-0.902696408
WWP2	WWP2	-0.132083333	0.093095436	-0.136187375	0.610823333	0.174304124	0.463426982
ACE_P2	ACE	-0.509253333	0.153995701	-0.413763955	0.204426667	0.124193275	0.18519051
NUP88	NUP88	-1.62773	0.776545452	-0.178778664	0.458143333	0.121260131	0.419788475
NTC_7587	NTC	-0.192673333	0.199105074	-0.135048144	0.298667	0.028302462	0.462389019
RING1	RING1	-0.601286667	0.093095436	-0.619969611	-0.376626667	0.861100365	-0.024460481
NTC_8268	NTC	-0.713609667	0.412815051	-0.274200573	0.73963	0.368416714	0.320748445
NTC_8067	NTC	-0.510973333	0.072092112	-0.583588903	0.462543333	0.949053944	0.010503944
JAK3	JAK3	-0.16447	0.002807789	-0.419667499	0.21595	0.155768188	0.17438421
UBE2N	UBE2N	-0.4139	0.034105416	-0.607264414	-0.289596667	0.885881345	-0.015239863
NTC_1718	NTC	-0.780066667	0.169814425	-0.600671163	-0.077113333	0.750857932	-0.009596155
SPP2	SPP2	0.515546667	0.772017642	0.05793341	0.350466667	0.014144891	0.648153193
ING3	ING3	-0.109686667	0.383655203	-0.045636115	0.40282	0.044510883	0.544424843
NTC_4169	NTC	-0.602073333	0.115980432	-0.563309009	0.288366667	0.808159968	0.026674686
NTC_5923	NTC	-0.665143333	0.174145527	-0.504902107	0.27201	0.488301078	0.084680063
NTC_2921	NTC	-0.247846667	0.087295269	-0.262471923	0.481063333	0.209374126	0.32667904
NTC_4515	NTC	-0.38339	0.523722401	-0.10769381	0.41416	0.06913094	0.480561252
ATP5F1	ATP5F1	-0.659863333	0.796927371	-0.065050157	0.679813333	0.170265472	0.522690398
RHOT1	RHOT1	0.665136667	0.25051805	0.399854209	0.959676667	0.093543592	0.987493814
NTC_1867	NTC	-0.465403333	0.097595497	-0.470322749	0.486796667	0.577281629	0.116155654
PMFBP1_ENST00000355636.6	PMFBP1	0.277693333	0.43277182	0.101008458	0.661016667	0.091259624	0.687273125
THOP1	THOP1	-0.539226667	0.152728714	-0.440051724	0.304206667	0.331447763	0.145892926
GORASP2	GORASP2	-0.687566667	0.182083993	-0.508612475	0.189413333	0.392435939	0.076945611
ANGPTL4	ANGPTL4	-0.661713333	0.119449443	-0.610639566	-0.752273333	0.923255476	-0.026087416
NTC_3905	NTC	-0.45924	0.054023154	-0.582049989	0.056426667	0.905320718	0.002437493
NTC_2771	NTC	-0.163663333	0.376700125	-0.069393946	0.293076667	0.017505928	0.514881441
LIPF	LIPF	-0.634753333	0.132107564	-0.557994082	0.141626667	0.65965971	0.025589112
KIF12	KIF12	-0.53265	0.147425926	-0.442859131	0.201943333	0.202675747	0.139986759
SYNPR	SYNPR	0.178673333	0.746510675	0.022685077	0.296146667	0.009031954	0.605388432
MYOT	MYOT	0.137966667	0.938727813	0.003788608	0.77501	0.175554269	0.585588726
PROC_P1	PROC	-0.214966667	0.055389244	-0.270121646	0.357963333	0.135649152	0.310562873
ALOX12B	ALOX12B	-0.177283333	0.069177249	-0.205655175	0.848246667	0.361651865	0.374678434
NTC_382	NTC	-0.549506667	0.098797579	-0.552393607	0.355856667	0.835687681	0.027741162
NTC_4486	NTC	-0.516673333	0.115523943	-0.484292381	0.138556667	0.207950779	0.094501112
VRK1	VRK1	0.72411	0.504026095	0.215456742	0.5047	0.026713621	0.794027972
NTC_1088	NTC	-0.108803333	0.325832573	-0.052987822	0.488775667	0.08414481	0.525420482
ASB3	ASB3	-0.786563333	0.160512266	-0.624918099	-0.487376667	0.80131358	-0.046884415
PIKFYVE	PIKFYVE	0.12697	0.166468473	0.098867477	0.605583333	0.076500504	0.676034296
RNF24	RNF24	-0.596073333	0.099808329	-0.596569991	-0.16875	0.765068733	-0.019625548
NTC_2760	NTC	-0.18039	0.146601655	-0.150420209	0.38472	0.077982292	0.4262713
NTC_1301	NTC	-0.70712	0.43799238	-0.25352617	0.827006667	0.407292746	0.32260978
PRY2_ENST00000341740.2	PRY2	0.13084	0.814558957	0.011654897	0.40778	0.0362791	0.587343268
MRPS15	MRPS15	-0.140333333	0.007794421	-0.295852997	1.253056667	0.59827217	0.279558445
ERP29	ERP29	-0.303386667	0.449131743	-0.105465169	0.568256667	0.149008968	0.469827562
NTC_4324	NTC	-0.011066667	0.251739078	-0.00662948	0.635322	0.127351484	0.568610642
XPR1	XPR1	-0.67007	0.169508192	-0.516496193	0.198383333	0.507624858	0.058415385
NTC_7316	NTC	-0.660973333	0.310545228	-0.335691924	0.332973333	0.192084225	0.238578157
COX14	COX14	0.315043333	0.823751252	0.026527881	0.614396667	0.105236477	0.600777765
NTC_2202	NTC	-0.48712	0.081272841	-0.530987376	0.145133333	0.505737418	0.042970339
HYAL2_P2	HYAL2	-0.78598	0.117589328	-0.730672233	-0.564266667	0.526700592	-0.157112263
RDH14	RDH14	-0.138596667	0.124683725	-0.125317752	0.377286667	0.064882049	0.448169566
DSTN	DSTN	-1.01529	0.254604317	-0.60321855	-0.1122	0.537021932	-0.030294895
NTC_7371	NTC	0.118206667	0.441492793	0.041972395	0.491506667	0.056137737	0.614749556
NTC_4161	NTC	-0.52024	0.086568577	-0.552827687	0.056743333	0.488301078	0.017664899
NTC_6398	NTC	-0.631146667	0.052565071	-0.807427661	-0.498053333	0.332918078	-0.237901461
NTC_1292	NTC	-0.462066667	0.034692907	-0.674506116	-0.237423333	0.359070846	-0.105610613
NTC_1354	NTC	-0.22143	0.622886129	-0.04552409	0.472223333	0.077982292	0.523225343
NTC_3424	NTC	0.007916667	0.679662186	0.00132768	0.553086667	0.093351516	0.569612134
NTC_917	NTC	-0.517296667	0.057298359	-0.642408907	-0.150726667	0.315551767	-0.075503416
HDHD1	HDHD1	0.497306667	0.598709976	0.110791723	0.512486667	0.047730766	0.677098201
FYB_P1	FYB	-0.09609	0.179515007	-0.071673458	0.4947	0.10026456	0.494132356
SYT5	SYT5	0.291706667	0.505284924	0.086480426	0.60167	0.082568398	0.651720607
UFL1	UFL1	-0.429463333	0.055389244	-0.539652701	0.035786667	0.206887897	0.02448756
SLC27A2	SLC27A2	0.017716667	0.199450082	0.012404604	0.395063333	0.034731129	0.576508454
CCDC58	CCDC58	0.119746667	0.622189549	0.024677068	0.93552	0.235045675	0.588299634
TRIM37	TRIM37	0.066336667	0.141997308	0.056234912	0.423532667	0.034394902	0.619842565
ACSM2A	ACSM2A	-0.460683333	0.11484187	-0.432996148	0.413623333	0.485221929	0.12990237
NTC_338	NTC	0.056054333	0.030528055	0.08493918	0.785426667	0.149841404	0.64748074
NTC_3267	NTC	0.026616667	0.901958706	0.001192782	0.308143333	0.01497762	0.562225131
NTC_8019	NTC	0.288483333	0.853787257	0.019804476	0.288203333	0.009757648	0.579477432
POP1	POP1	-1.5529	0.369742597	-0.671008886	-0.299675	0.424377577	-0.111553291
NTC_2987	NTC	0.15654	0.838354806	0.011986603	0.5701	0.09965645	0.570952065
DCAF7	DCAF7	-0.943173333	0.189892634	-0.680491904	-0.1179	0.092671185	-0.121797218
ACAA1	ACAA1	-0.399593333	0.205734822	-0.274397623	0.304283333	0.116679501	0.283898004
NTC_4540	NTC	-0.18951	0.839895359	-0.014360086	0.38292	0.037976479	0.543932233
ATP6AP1	ATP6AP1	-0.879223333	0.198219326	-0.617965642	-0.22147	0.531484909	-0.060795522
TRAPPC10	TRAPPC10	-0.75226	0.154718545	-0.609674856	-0.185673333	0.521433694	-0.052508587
ALG11	ALG11	0.825946667	0.631972364	0.164612751	1.11311	0.225122426	0.720829153
MRPL45	MRPL45	-0.170806667	0.507807542	-0.050268548	0.83043	0.246074271	0.50567689
NTC_5217	NTC	0.00943	0.551023594	0.002440765	0.372926667	0.031882206	0.558066721
NTC_3954	NTC	-0.466546667	0.024144496	-0.754490802	-0.213436667	0.116450569	-0.199319621
SEPN1_P1	SEPN1	0.416076667	0.769003399	0.04746259	0.36205	0.021772299	0.601761755
NTC_5162	NTC	0.119276667	0.676776316	0.020223937	0.579443333	0.102519594	0.573181359
MTMR6	MTMR6	-0.468773333	0.058732909	-0.577115518	-0.170763333	0.713140794	-0.025072279
CORO7	CORO7	-0.333656667	0.012446497	-0.635600217	-0.38846	0.60923981	-0.083601147
NTC_920	NTC	-0.670953333	0.071470237	-0.768828502	-0.34609	0.234658361	-0.217885794
NTC_1763	NTC	-0.428593333	0.163767918	-0.336776286	0.466846667	0.348863002	0.213510029
NTC_6158	NTC	-0.260256667	0.01036874	-0.516420546	0.282233333	0.759823678	0.033666818
CPT2	CPT2	-0.52388	0.085308637	-0.560031386	-0.121523333	0.819603094	-0.01049918
NTC_5700	NTC	-0.53161	0.101237189	-0.528771162	0.0252	0.161871174	0.019928928
NTC_5525	NTC	0.013336667	0.238927592	0.008291855	1.248333333	0.358041694	0.556839553
NTC_6786	NTC	-0.37265	0.861524905	-0.024122441	0.69059	0.174616022	0.523409147
CDK5RAP1_P2	CDK5RAP1	0.08539	0.004974622	0.196673658	0.395496667	0.013170678	0.743688718
TIMMDC1	TIMMDC1	-0.802253333	0.189892634	-0.578819268	-0.033393333	0.110066638	-0.032002311
NTC_5903	NTC	-0.549983333	0.105409587	-0.537399652	0.034476667	0.584014792	0.008052927
NTC_7644	NTC	-0.54008	0.082658647	-0.584750939	-0.18124	0.604430445	-0.039628791
DDX19A	DDX19A	-0.575853333	0.065634399	-0.681158761	-0.604716667	0.594182535	-0.136714415
CPXM1	CPXM1	-0.809246667	0.189148635	-0.58524459	-0.333796667	0.752291149	-0.041261957
SLC6A1	SLC6A1	-1.088536667	0.049176723	-1.424067657	-1.15182	0.1718238	-0.881046331
NTC_1572	NTC	0.076973333	0.337613816	0.036299068	0.368633333	0.027188818	0.577135913
HNRNPK	HNRNPK	-0.920153333	0.253783376	-0.547985199	-0.206443333	0.910774442	-0.008379363
NTC_6755	NTC	-0.73777	0.125168287	-0.665841625	-0.607986667	0.619602401	-0.126392468
NTC_8115	NTC	-0.718413333	0.153295228	-0.585127087	-0.456483333	0.791451349	-0.046367649
PON2	PON2	0.506976667	0.586444554	0.117503525	1.212036667	0.28750828	0.656135617
NTC_7296	NTC	-0.440173333	0.878593559	-0.024743017	0.908076667	0.271771714	0.513785916
HEBP1	HEBP1	-0.75438	0.048051661	-0.994492814	-0.911613333	0.316025997	-0.456059357
REM1	REM1	0.282363333	0.877816428	0.015980719	0.51125	0.082568398	0.553778916
EIF1	EIF1	-0.14002	0.590520074	-0.032031722	0.583966667	0.136165155	0.5056766
NTC_1411	NTC	-0.29166	0.353742394	-0.131629917	0.777393333	0.301542707	0.404750749
NTC_2729	NTC	-0.66848	0.152163773	-0.546608563	-0.20888	0.886657679	-0.010912731
NTC_376	NTC	-0.35807	0.068725971	-0.416392124	0.183773333	0.226251886	0.118608741
NTC_1918	NTC	0.036023333	0.081272841	0.039267399	0.660833333	0.135391706	0.573872914
NTC_4553	NTC	-0.095403333	0.059394757	-0.116988518	0.684786667	0.245674235	0.417473609
ROR2	ROR2	-0.712406667	0.162445633	-0.562296854	-0.354606667	0.83363131	-0.02802314
PEX5	PEX5	-0.494873333	0.071936238	-0.56566609	-0.548646667	0.871926708	-0.03265546
NTC_443	NTC	0.359923333	0.136983584	0.310733142	0.408446667	0.008600136	0.843644412
GSK3B	GSK3B	-0.027923333	0.157016677	-0.022451874	0.711543333	0.191749485	0.510365695
ATR	ATR	-0.590956667	0.192075819	-0.423436589	0.37874	0.515321578	0.109047454
NTC_6133	NTC	0.038283333	0.80310453	0.003645642	0.53202	0.09885023	0.534691971
NTC_7433	NTC	-0.511963333	0.071160952	-0.587610141	-0.069506667	0.152078609	-0.056851718
KLHL41	KLHL41	0.439356667	0.803866879	0.041657982	0.61618	0.118523615	0.570702904
SFXN5	SFXN5	0.075643333	0.042143612	0.104029874	0.586298333	0.083266049	0.632927838
TDRKH	TDRKH	0.10857	0.658848446	0.019674455	0.874246667	0.235821632	0.548516661
DSG4	DSG4	0.207346667	0.088210557	0.218642796	0.630196667	0.065167991	0.747391609
NTC_53	NTC	-0.987343333	0.277906339	-0.549063155	-0.213283333	0.802073542	-0.020429517
DNAJC25	DNAJC25	-0.979143333	0.266291666	-0.5626573	-0.118103333	0.508885194	-0.034649178
STAP1	STAP1	0.417503333	0.737572504	0.055191971	0.730406667	0.159233871	0.582838625
CARKD	CARKD	-0.318256667	0.017640351	-0.558060766	-0.147846667	0.614756954	-0.031239491
KCNN4	KCNN4	0.37119	0.470672447	0.121483518	0.813496667	0.159817113	0.647849806
NTC_6234	NTC	-0.50461	0.116438338	-0.471257299	0.272273333	0.629342881	0.054757619
RWDD2A	RWDD2A	-0.046466667	0.719803304	-0.006634797	0.58219	0.130072341	0.515712661
NTC_4619	NTC	-0.280473333	0.013636287	-0.523167992	-0.002713333	0.42361794	-0.001012143
NTC_4982	NTC	-0.438543333	0.063778666	-0.524201621	-0.00421	0.30896185	-0.002147501
NTC_2932	NTC	-0.863126667	0.18500657	-0.632510312	-0.115566667	0.109745622	-0.110899252
COX11	COX11	0.302566667	0.260303803	0.176856113	1.502833333	0.343328073	0.697751516
SCN5A	SCN5A	-0.24538	0.871603643	-0.014644515	0.665893333	0.173681551	0.50624295
LYN	LYN	0.377473333	0.261238353	0.220053011	0.456133333	0.023765757	0.740782585
NTC_4905	NTC	-0.387593333	0.108410612	-0.373999739	0.284603333	0.305237324	0.146673846
KAT5	KAT5	-0.706676667	0.282735715	-0.387696478	0.575333333	0.58739504	0.132942115
NTC_6197	NTC	-0.03019	0.638295646	-0.005886389	0.894936667	0.266236797	0.514348668
NTC_4611	NTC	-0.39443	0.164964055	-0.308685129	0.371613333	0.270487489	0.211021679
MRS2	MRS2	-0.249006667	0.240898492	-0.153927435	0.307136667	0.064597143	0.365427119
ENTPD4	ENTPD4	-0.887413333	0.252147028	-0.530980348	-0.13853	0.822661201	-0.011744433
EFNA5_ENST00000333274.6	EFNA5	-0.596753333	0.101854539	-0.591991011	-0.270363333	0.537021932	-0.073000257
NFXL1	NFXL1	-1.138903333	0.327290449	-0.552444046	-0.46993	0.848759399	-0.033466254
NTC_4533	NTC	-0.255246667	0.333656684	-0.12167613	0.709053333	0.275649434	0.396816661
NTC_1653	NTC	0.11073	0.432193974	0.040341297	0.648213333	0.13746178	0.558641942
NUBPL	NUBPL	-0.474945	0.487813042	-0.148062486	0.913853333	0.393525045	0.370135843
NT5C3A_P1	NT5C3A	0.440106667	0.134656863	0.383232345	0.621426667	0.035584	0.900288923
KBTBD2	KBTBD2	-0.638073333	0.110375287	-0.610717951	-0.122813333	0.171207866	-0.094133508
MYL2_P1	MYL2	0.46729	0.657422479	0.08511942	0.291986667	0.008725186	0.601266333
PTPRZ1	PTPRZ1	0.66219	0.591881472	0.150823874	0.7818	0.140347887	0.666714443
NTC_3426	NTC	-0.59575	0.285838376	-0.324016191	0.257083333	0.179663415	0.191665998
TLR2	TLR2	-0.354046667	0.033773537	-0.520952567	-0.010276667	0.276082624	-0.005744255
STX10	STX10	-0.77153	0.035117826	-1.12216907	-0.20986	0.001280561	-0.607040985
NTC_3458	NTC	-0.21152	0.080587043	-0.231346781	0.48583	0.261196944	0.283254392
OPRD1	OPRD1	-0.818856667	0.22394457	-0.532141753	-0.039343333	0.336365212	-0.01861683
NTC_64	NTC	-0.116183333	0.213973078	-0.077801108	0.292723333	0.032674981	0.434923835
NTC_150	NTC	-0.23664	0.053777822	-0.300390056	0.37763	0.274784474	0.211853379
NTC_4349	NTC	-0.29783	0.022406725	-0.491306806	0.245556667	0.826487614	0.020323166
SYTL1_P2	SYTL1	-1.086323333	0.338110584	-0.511594451	-0.021116667	0.949836689	-0.00047198
VAT1	VAT1	-0.310213333	0.020030399	-0.52683853	-0.25715	0.867283786	-0.01590184
NTC_5841	NTC	-0.417316667	0.109717287	-0.400509213	0.132161	0.149286045	0.109162447
INTS9	INTS9	-1.236456667	0.054089276	-1.566453138	-0.93344	0.073602215	-1.057689374
NTC_5728	NTC	-0.58984	0.118516508	-0.546322285	-0.361773333	0.786910683	-0.0376514
CALY_P2	CALY	0.22626	0.868500194	0.013853918	0.85461	0.245274685	0.521608884
NTC_3825	NTC	-0.249034667	0.09561803	-0.253880934	0.303039667	0.145442426	0.253737807
SLC20A1	SLC20A1	-0.49765	0.145235743	-0.416994118	0.069078333	0.050677603	0.089469148
NTC_4605	NTC	-0.361271667	0.596657663	-0.081024123	0.392666667	0.082742355	0.424972186
DCD	DCD	-0.67848	0.113937358	-0.640033154	-0.34771	0.408963971	-0.135020991
NTC_1403	NTC	-0.668053333	0.160218726	-0.531293948	-0.160303333	0.680430232	-0.026805346
NTC_4211	NTC	-0.652996667	0.23657758	-0.408793163	0.222	0.371565349	0.095452184
TTC6_P1	TTC6	-0.7456	0.205029494	-0.513109736	-0.069003333	0.727854275	-0.009519394
ACTA1_P2	ACTA1	-0.02316	0.619406572	-0.00481784	0.34066	0.034562666	0.497838057
PPP2R3A	PPP2R3A	-0.469986667	0.065634399	-0.555932417	-0.61517	0.816547729	-0.054146294
EPCAM	EPCAM	-0.4644	0.075106825	-0.522134486	-0.175153333	0.756083956	-0.021268865
NTC_7516	NTC	-0.816206667	0.183054347	-0.601887083	-0.16579	0.244875561	-0.101306735
NTC_824	NTC	-0.147066667	0.117358409	-0.136843443	0.500343333	0.188095464	0.363059969
CKMT1A_ENST00000413453.2	CKMT1A	-0.549953333	0.139869357	-0.469812716	0.074093333	0.396803329	0.029742894
NTC_6730	NTC	-0.508373333	0.292112532	-0.271700032	0.32939	0.20442314	0.227104505
SEC14L4	SEC14L4	0.236023333	0.171240764	0.180886593	0.500206667	0.044052808	0.678293446
NTC_3080	NTC	-0.427383333	0.293922014	-0.227268731	0.536183333	0.314604739	0.269289897
NTC_3096	NTC	-0.52496	0.061828878	-0.63457618	-0.229306667	0.249695001	-0.138177939
NTC_4892	NTC	-0.61745	0.141997291	-0.523424677	-0.06593	0.365805572	-0.028794907
PSAT1	PSAT1	0.903666667	0.648892994	0.169732922	0.89548	0.181262767	0.66416981
ADAMTS15	ADAMTS15	-0.449573333	0.078057056	-0.497941953	-0.007593333	0.343328073	-0.003525514
NTC_7194	NTC	-0.669693333	0.775790278	-0.073837485	0.589306667	0.193427537	0.420459522
NTC_6922	NTC	-0.487216667	0.476145371	-0.157010654	0.41756	0.156629182	0.336188963
F3_P2	F3	-0.310436667	0.025024453	-0.497206355	-0.031053333	0.697078537	-0.004866625
RPUSD3	RPUSD3	-0.18599	0.573170746	-0.044956756	1.114293333	0.396803329	0.447304859
NTC_7220	NTC	0.528556667	0.963056425	0.008640985	0.834933333	0.251316112	0.500776038
DPM3	DPM3	0.172496667	0.001024601	0.515669369	0.842176667	0.063748612	1.006846852
RGPD8_ENST00000302558.3	RGPD8	-0.633223333	0.167073115	-0.492073693	-0.087743333	0.973338124	-0.001029779
NTC_3366	NTC	0.122596667	0.763736885	0.014350704	0.352563333	0.036896769	0.505227368
NTC_8141	NTC	-0.517546667	0.111478848	-0.493122361	-0.224843333	0.975689879	-0.002403171
NCLN	NCLN	0.599136667	0.681829685	0.099650864	0.731083333	0.155768188	0.590365314
NTC_163	NTC	-0.22002	0.047940347	-0.290272128	0.206053333	0.10672289	0.200230766
NTC_2623	NTC	-0.26244	0.299395484	-0.137454198	0.427939333	0.149841404	0.352779563
C5	C5	0.351083333	0.757731396	0.042300176	0.93833	0.270915117	0.532189586
PPCDC_P2	PPCDC	-0.463976667	0.056146434	-0.580285325	-0.28721	0.481540855	-0.091150936
NTC_1819	NTC	-0.478733333	0.095226412	-0.488902864	-0.024093333	0.931847348	-0.000738587
NTC_6906	NTC	-0.58984	0.376700125	-0.250094658	0.2607	0.122518176	0.237706124
NTC_3434	NTC	0.254096667	0.386351014	0.104946483	0.376063333	0.02678106	0.59123633
NTC_8022	NTC	-0.080183333	0.643938542	-0.015327492	0.742916667	0.232344051	0.47091143
EDEM1	EDEM1	-0.524056667	0.512872539	-0.151971483	0.377167	0.12994598	0.334259408
RFNG	RFNG	-0.601406667	0.175712192	-0.454181174	0.214853333	0.710210657	0.031929959
NTC_7880	NTC	-0.518246667	0.417327877	-0.196686325	0.732706667	0.402856137	0.289309239
COX10	COX10	-0.82869	0.258736719	-0.486558649	-0.05476	0.935186086	-0.001593624
NTC_2289	NTC	-0.486023333	0.113712098	-0.458899989	0.056343333	0.348863002	0.025768347
MRPL38	MRPL38	-0.47996	0.526935811	-0.133545167	0.614533333	0.268356376	0.351075569
NTC_5786	NTC	-0.526193333	0.148807544	-0.435359235	0.076486667	0.22928357	0.048922942
NTC_3106	NTC	-0.013803333	0.134400223	-0.012030985	0.651656667	0.188755979	0.471864125
NTC_1695	NTC	-0.617703333	0.214700538	-0.412728902	0.43886	0.689097495	0.070972145
RAI14	RAI14	-0.14914	0.868500194	-0.009131854	0.477996667	0.101900628	0.474088155
GRIN2D	GRIN2D	-0.78345	0.192632855	-0.560377999	-0.21524	0.436254098	-0.077542466
NTC_2915	NTC	-0.299273333	0.016320804	-0.53487879	-0.505073333	0.788423442	-0.052144009
GPD2	GPD2	-0.18091	0.310075268	-0.091998682	0.657593333	0.254990432	0.390265937
CD81_P2	CD81	0.31698	0.125168303	0.286076237	0.467283333	0.022691508	0.768277649
NTC_7061	NTC	-0.536206667	0.195338886	-0.380283824	0.111583333	0.122518176	0.101741625
LBP	LBP	-0.710683333	0.063637739	-0.850179993	-0.615646667	0.251722548	-0.3688203
NTC_6165	NTC	-0.44262	0.074945621	-0.49805981	-0.027436667	0.238551734	-0.017077059
NTC_4043	NTC	-0.041643667	0.140664432	-0.035472729	0.350533333	0.05365334	0.445318681
PAM16	PAM16	-0.108456667	0.951647013	-0.002334433	0.9108	0.298621779	0.478059357
PEX3	PEX3	0.16835	0.088948337	0.176912646	0.516716667	0.05377535	0.655928796
RNF167	RNF167	-0.296973333	0.047387063	-0.393293726	0.23182	0.427042771	0.085664126
CCL8	CCL8	-0.676713333	0.19876053	-0.474829345	0.336693333	0.974905937	0.00371618
PABPC1	PABPC1	1.01567	0.051926387	1.304741761	1.232533333	0.035784634	1.782617182
NTC_3291	NTC	-0.098743333	0.95049399	-0.002177352	0.578386667	0.150956848	0.474940581
NTC_4973	NTC	-0.14571	0.174145527	-0.110606665	0.30099	0.060850947	0.365923373
KLK4	KLK4	-0.7416	0.191290207	-0.532696667	-0.484883333	0.765068733	-0.056391712
MRPS22	MRPS22	-0.276333333	0.077724664	-0.306575571	0.706806667	0.575268845	0.169724881
NTC_2454	NTC	-0.22387	0.008680578	-0.46149711	0.367826667	0.911553892	0.014793124
SRP14	SRP14	0.966926667	0.389058385	0.396425643	0.6482	0.045139776	0.872114595
NTC_5545	NTC	-0.223296667	0.028611842	-0.344648175	0.241643333	0.288846851	0.13032607
NTC_5025	NTC	0.047516667	0.383117409	0.01979868	0.76278	0.224746817	0.494515194
NTC_1493	NTC	-0.19854	0.217628204	-0.131490029	0.633516667	0.287953995	0.342527823
NXPE3	NXPE3	0.115073333	0.380435458	0.048298466	0.264376667	0.01059457	0.522121887
TRIM24	TRIM24	-0.490553333	0.108627543	-0.472922869	0.004796667	0.766569312	0.000553768
NTC_7189	NTC	-0.057393333	0.030679919	-0.086844481	0.62281	0.240121779	0.385873425
NTC_7001	NTC	-0.817943333	0.198416395	-0.574541756	-0.54046	0.647603474	-0.101979846
GALK1	GALK1	-0.419096667	0.068277132	-0.488551348	-0.316073333	0.888987345	-0.016152745
PET112	PET112	0.762373333	0.849923658	0.053838867	1.019363333	0.304773877	0.526014172
NTC_7018	NTC	-0.438456667	0.238142431	-0.273230067	0.357666667	0.27825545	0.198703977
XRN2	XRN2	-0.660003333	0.233083295	-0.41744475	0.446826667	0.756083956	0.054258152
MTR	MTR	-0.52723	0.340102289	-0.246949495	0.509496667	0.362687515	0.224416669
NEU4_P2	NEU4	-0.215043333	0.124200611	-0.194802652	0.214416667	0.05137887	0.276429279
PEX12	PEX12	-0.402753333	0.134656863	-0.350706126	0.755746667	0.692721022	0.120497482
MRPL55	MRPL55	0.602743333	0.886902178	0.031417561	0.905666667	0.27870876	0.502508589
GPX7	GPX7	-0.446273333	0.028540263	-0.689287922	-0.62596	0.447927732	-0.218329871
NTC_4264	NTC	-0.324246667	0.249301134	-0.19561015	0.53443	0.306165652	0.274720286
NTC_6907	NTC	-0.560333333	0.096800623	-0.568246275	-0.154626667	0.230810206	-0.098457756
PVR	PVR	-0.720646667	0.128106663	-0.643125465	-0.73526	0.580643652	-0.173587767
PAEP	PAEP	-0.241198	0.048949959	-0.316029116	0.142549	0.084321471	0.153106439
GPSM3	GPSM3	0.3251	0.57295457	0.078635127	0.626243333	0.133600231	0.547457407
NTC_5533	NTC	-0.262193333	0.04533328	-0.352278469	0.153883333	0.175241094	0.11639182
PSMC2	PSMC2	-1.0027	0.384057472	-0.416725912	1.2875	0.911963649	0.051528933
NTC_1109	NTC	0.060936667	0.429887118	0.022342159	0.771996667	0.231576227	0.490454135
NTC_6596	NTC	-0.57311	0.165564584	-0.447617569	0.08733	0.586718257	0.020223043
NTC_2735	NTC	-0.255986667	0.011542389	-0.496026466	-0.415123333	0.854154193	-0.028420889
FUZ_P2	FUZ	-0.19637	0.990564445	-0.000808507	0.461983333	0.098249	0.465527606
CHDH	CHDH	0.15353	0.022934019	0.25171548	0.541526667	0.047290448	0.717645528
C1orf85_P2	C1orf85	-0.820913333	0.257906542	-0.483138397	-0.06377	0.527985199	-0.017688411
EMC7	EMC7	0.479343333	0.918366234	0.017728078	0.586286667	0.150119686	0.482843626
NTC_5286	NTC	-0.477173333	0.21689361	-0.316725347	0.394256667	0.420776252	0.148220313
NTC_7723	NTC	-0.217546667	0.756232282	-0.026398154	0.527803333	0.147629393	0.438513348
PGA5	PGA5	-0.506136667	0.118052211	-0.469657308	-0.054253333	0.811969919	-0.00490776
NTC_2683	NTC	-0.76131	0.359914129	-0.337870218	0.72271	0.667508412	0.126866867
PKN2	PKN2	-0.44332	0.079061185	-0.488554902	-0.238196667	0.787666969	-0.024690839
ACSM3	ACSM3	-0.439463333	0.271411848	-0.248899374	0.243103333	0.130571852	0.214939918
CA10	CA10	0.255036667	0.17321057	0.194191449	1.027433333	0.228903051	0.657915311
CA8	CA8	0.352886667	0.730150983	0.048199846	0.651023333	0.163945126	0.511249593
PATE1	PATE1	-0.656163333	0.178876991	-0.490446344	-0.058723333	0.341329352	-0.0274136
SMTN	SMTN	-0.888836667	0.014925453	-1.623080187	-1.0645	0.081187311	-1.160849854
ZNF202	ZNF202	0.09295	0.277470123	0.051753052	0.530283333	0.107365011	0.513917319
ANKIB1	ANKIB1	-0.530653333	0.135197788	-0.461153885	-0.138366667	0.995612773	-0.000264217
ST6GALNAC2	ST6GALNAC2	-0.37857	0.65031142	-0.070746639	0.370316667	0.088651889	0.389688674
RPL11	RPL11	-1.163733333	0.365375716	-0.508854411	-0.060786667	0.159165837	-0.048516887
NTC_2318	NTC	-0.659726667	0.465234401	-0.219245762	0.223193333	0.083441196	0.240740677
SUPT4H1	SUPT4H1	-0.367436667	0.052205743	-0.471157321	-0.37263	0.932628839	-0.011287395
SEL1L2_ENST00000284951.5	SEL1L2	-0.55028	0.122760029	-0.501273723	-0.24987	0.682593158	-0.041437958
TBC1D17	TBC1D17	-0.16587	0.761483143	-0.019629007	0.63407	0.202675747	0.439536194
PRKRIR	PRKRIR	-0.27606	0.816089271	-0.024365699	0.756673333	0.2666598	0.434362614
EIF3H	EIF3H	-1.17399	0.154633595	-0.95174917	-0.918953333	0.290588599	-0.493221946
NTC_7126	NTC	-0.683613333	0.213247397	-0.458784024	-0.10567	0.981962204	-0.000835345
NTC_601	NTC	-0.742483333	0.148253711	-0.615514546	-0.265736667	0.254580326	-0.157894127
NTC_6987	NTC	-0.077986667	0.625675865	-0.015882031	0.501843333	0.131827129	0.441619728
NTC_7328	NTC	-0.11893	0.459233328	-0.040194368	0.848253333	0.322233334	0.417196043
NTC_5694	NTC	-0.285343333	0.042443749	-0.391544201	0.16674	0.403962565	0.065638681
MID1	MID1	-0.590523333	0.183378666	-0.435009716	0.499286667	0.902984763	0.022128174
NTC_2352	NTC	-0.238183333	0.01712921	-0.420694329	0.440183333	0.826487614	0.03643118
NTC_2233	NTC	-0.53348	0.136983584	-0.460570075	-0.07972	0.899093372	-0.003682682
NTC_1214	NTC	-0.220336667	0.454463857	-0.075465452	0.693336667	0.283076574	0.380015101
NTC_5821	NTC	-0.057583333	0.856880672	-0.00386267	0.59169	0.172750795	0.451210928
NTC_6316	NTC	-0.260556667	0.059661226	-0.319001566	0.284653333	0.333900634	0.13560394
NTC_2861	NTC	-0.130737	0.049518515	-0.170642167	0.74369	0.415126555	0.283955333
NTC_4150	NTC	-0.18247	0.952063686	-0.003892815	0.281833333	0.0252024	0.450526958
NTC_3513	NTC	-0.189076667	0.3630252	-0.083205688	0.203373333	0.01497762	0.371066275
NTC_2213	NTC	-0.50932	0.130345405	-0.450699445	0.30829	0.976473845	0.003187529
ATXN7_ENST00000398590.3	ATXN7	0.288883333	0.069732226	0.334112777	0.595823333	0.047636555	0.787713989
CAPNS1	CAPNS1	-0.801086667	0.229243852	-0.512456985	-0.284386667	0.620295978	-0.058982089
NTC_37	NTC	-0.577306667	0.241294025	-0.356459983	0.144006667	0.213324675	0.096622556
NTC_1769	NTC	0.284769	0.407214872	0.111110134	0.80945	0.200939234	0.564134245
NTC_6691	NTC	-0.449253333	0.169508174	-0.346288672	0.402315	0.542872028	0.106735189
NTC_549	NTC	0.071663333	0.593926255	0.016215082	0.701613333	0.214411383	0.469205434
CD4	CD4	-0.147613333	0.376168376	-0.062679237	0.248053333	0.026713621	0.390254181
NTC_434	NTC	-0.230253333	0.011542389	-0.446162875	0.14025	0.902206293	0.006268354
NTC_5285	NTC	-0.710413333	0.339105478	-0.333656417	0.39968	0.505737418	0.118335221
HIST1H2AK_ENST00000330180.2	HIST1H2AK	0.22618	0.694889273	0.035755528	0.658826667	0.181905453	0.487633378
MTO1	MTO1	0.28652	0.837584766	0.022053797	0.76346	0.239728601	0.473559082
PTPLB	PTPLB	0.019303333	0.260402623	0.011279992	0.278356667	0.021885399	0.462029071
MRPL53	MRPL53	0.90877	0.954418578	0.018412694	0.58545	0.15807222	0.469030017
XPO1	XPO1	-0.74669	0.250173193	-0.449327599	0.003343333	0.94301429	8.52E-05
SNX2	SNX2	-0.089036667	0.520519098	-0.025247534	0.254963333	0.021772299	0.423773465
NTC_6209	NTC	-0.091743333	0.629870527	-0.018417356	0.676756667	0.231576227	0.429947589
LMBR1L	LMBR1L	-0.526066667	0.115296239	-0.493547781	-0.40477	0.771076281	-0.045699608
NTC_5866	NTC	-0.12242	0.315270825	-0.061371131	0.3549	0.081702996	0.38604674
DNAJC4	DNAJC4	-0.61325	0.185988452	-0.447987723	-0.51376	0.992156938	-0.001756867
NOA1	NOA1	-0.607743333	0.262075935	-0.353447026	0.39206	0.580643652	0.09256157
TLR7	TLR7	-0.620723333	0.150199052	-0.511061886	-0.20299	0.476656489	-0.065321064
NTC_5781	NTC	-0.496023333	0.574968641	-0.119222106	0.285816667	0.072192363	0.326262224
CHCHD1	CHCHD1	0.30208	0.606638944	0.065572419	1.12794	0.352414598	0.510896035
NTC_8062	NTC	-0.6512	0.27529595	-0.364802355	0.458413333	0.667508412	0.08047137
PDE6G	PDE6G	-0.174963333	0.013083555	-0.32950394	0.1272	0.123233908	0.115659116
TUBB2B_P1	TUBB2B	-0.040606667	0.590520074	-0.009289398	0.32491	0.045563187	0.435829693
NTC_1279	NTC	-0.00777	0.736829229	-0.00103056	0.612683333	0.188755979	0.443643563
CSRP1	CSRP1	-0.36606	0.048724073	-0.480364582	-0.247766667	0.713140794	-0.036378271
NTC_423	NTC	-0.583853333	0.091380506	-0.606709115	-0.307373333	0.294243141	-0.163305501
NTC_3023	NTC	-0.09518	0.800057038	-0.009220948	0.666373333	0.223248915	0.433949407
NTC_7562	NTC	-0.028734667	0.085129851	-0.030743741	0.749433333	0.281756148	0.41228321
NTC_7626	NTC	-0.169036333	0.017972534	-0.295034442	0.267486667	0.284401199	0.146066064
RNF32	RNF32	-0.259153333	0.02632963	-0.409347006	0.181043333	0.668223764	0.03169672
UBE3D	UBE3D	0.066436667	0.127121309	0.059512747	0.658393333	0.173681551	0.500541103
SLC25A32	SLC25A32	-0.3446	0.061691524	-0.416888293	0.03017	0.160988442	0.023931004
NTC_7134	NTC	-0.547273333	0.336621717	-0.258782502	0.308733333	0.257873918	0.18171815
UGT2A3	UGT2A3	0.245083333	0.778056419	0.026711365	0.51179	0.122280337	0.467081751
NTC_2737	NTC	0.161063333	0.627072749	0.03264465	0.788573333	0.251316112	0.472970252
CPA4_P1	CPA4	-0.529116667	0.268843388	-0.301861397	0.294624333	0.340332791	0.137912532
NTC_1742	NTC	-0.308536667	0.048611452	-0.405189296	0.71705	0.897537491	0.033663634
NTC_836	NTC	-0.229514333	0.042043958	-0.315879751	0.21777	0.273921369	0.122468205
NTC_7124	NTC	-0.19884	0.90664261	-0.008463401	0.380893333	0.074720674	0.429098895
NTC_5015	NTC	-0.432436667	0.146054111	-0.361294874	0.379203333	0.629342881	0.076262597
LAT2	LAT2	0.20075	0.331198748	0.096342196	0.684946667	0.166339788	0.533576095
G6PC	G6PC	-0.23921	0.014523902	-0.439648048	-0.00562	0.367893576	-0.002440641
NTC_4116	NTC	-0.181313333	0.14172995	-0.153851319	0.21404	0.047620358	0.28300526
NTC_2181	NTC	-0.048383333	0.750245074	-0.006038087	0.512203333	0.144358288	0.430536752
NTC_6272	NTC	-0.872276667	0.329729598	-0.420299592	0.1327	0.755336686	0.016170745
NTC_3630	NTC	0.277166667	0.741292502	0.036034547	0.348276667	0.044199212	0.471770515
NTC_2672	NTC	-0.492733333	0.508439215	-0.144745817	0.54731	0.294243141	0.290782328
TPSG1	TPSG1	-0.629896667	0.165264127	-0.492466698	-0.347873333	0.685481104	-0.057052796
NTC_5155	NTC	-0.352786667	0.382043236	-0.147425133	0.450706667	0.230045987	0.287634386
PAK7	PAK7	-0.468796667	0.633375237	-0.092980625	0.416613333	0.151236708	0.341765742
ACOT11_P1	ACOT11	-0.170133333	0.453869656	-0.058367447	0.276566667	0.043683871	0.376041857
HMGCR	HMGCR	-0.596086667	0.149641268	-0.491740874	-0.313053333	0.652556854	-0.058034342
PPP1R15B	PPP1R15B	-0.19596	0.08248439	-0.212347788	0.523221	0.379576664	0.220119334
NTC_3245	NTC	-0.581586667	0.210362442	-0.393752665	0.480223333	0.831084754	0.038588195
NTC_6059	NTC	-0.1754	0.160806186	-0.139214498	0.318863333	0.120625465	0.292895422
NTC_7938	NTC	0.72443	0.869275865	0.044076044	0.644026667	0.182227416	0.476184483
NTC_5406	NTC	-0.523863333	0.157595215	-0.420377784	0.080933333	0.716809414	0.011702661
PFKFB4	PFKFB4	0.503866667	0.951278815	0.010929964	0.612403333	0.18908689	0.442974958
GALNT2	GALNT2	0.500206667	0.758481293	0.060052374	0.353326667	0.040504425	0.492006512
ACOT8	ACOT8	-0.051894333	0.024268544	-0.08380708	0.42672	0.152924098	0.348000433
NTC_2755	NTC	-0.299853333	0.04145025	-0.414539092	0.089643333	0.641961538	0.017255534
EGLN2_P1	EGLN2	-0.580783333	0.141463004	-0.493292462	-0.14097	0.365805592	-0.0615686
NTC_1917	NTC	-0.280976667	0.029778386	-0.428798167	0.080873333	0.927159822	0.002656317
NTC_3168	NTC	-0.8445	0.316221584	-0.42225717	0.179546667	0.889764109	0.009107526
CD68	CD68	-0.588043333	0.162875127	-0.46346355	-0.427496667	0.839527769	-0.032474756
DYRK2	DYRK2	-0.465732333	0.122521204	-0.424649499	0.018743333	0.461569204	0.006293321
NTC_4170	NTC	-0.584887	0.42758743	-0.215808722	0.468453333	0.347852455	0.214835007
RPL3	RPL3	0.004003333	0.852189156	0.000278088	0.666366667	0.225975084	0.430432513
NTC_7742	NTC	-0.210753333	0.206088132	-0.14456562	0.36834	0.168456597	0.284915402
ABR	ABR	0.388763333	0.230008118	0.248130855	0.960883333	0.197157211	0.677602756
STXBP1	STXBP1	-0.565263333	0.206441911	-0.38731964	0.103066667	0.395708741	0.04149715
ATP2C1	ATP2C1	0.42463	0.214336599	0.284036563	0.961046667	0.181262767	0.712800042
NTC_6429	NTC	-0.231136667	0.116438338	-0.215859458	0.438973333	0.328033332	0.2124991
ARIH2	ARIH2	-0.727473333	0.166468473	-0.566460209	-0.095316667	0.034562666	-0.139295087
NTC_3658	NTC	-0.309083333	0.284949558	-0.168522128	0.192763333	0.046097147	0.257594646
NTC_4318	NTC	-0.633243333	0.573625547	-0.152846903	0.628306667	0.367370871	0.273247605
PGLYRP3_ENST00000290722.1	PGLYRP3	0.648176667	0.694889273	0.102466615	1.24357	0.376319502	0.527824923
DPP6_ENST00000377770.3	DPP6	0.312016667	0.332180519	0.149339239	0.40427	0.037885494	0.574680739
COX7B2	COX7B2	-0.280903333	0.033118059	-0.415718711	0.015076667	0.232728655	0.009545794
DCTN6	DCTN6	0.283416667	0.993842273	0.000760275	1.005703333	0.377381053	0.425633672
LIN7C	LIN7C	-0.217803333	0.011510055	-0.422303807	0.134473333	0.960799843	0.002335409
NTC_1391	NTC	-0.80023	0.293016335	-0.426609149	-0.0871	0.949053944	-0.001977963
NTC_5508	NTC	-0.586833333	0.273565017	-0.330351628	0.417933333	0.594863241	0.0942786
NTC_56	NTC	0.495406667	0.403876621	0.195067012	0.399436667	0.028161141	0.619266539
NFE2L2_P1	NFE2L2	-0.537436667	0.140930245	-0.457356343	-0.478933333	0.850300059	-0.033730217
WDPCP	WDPCP	-0.618456667	0.176341787	-0.466096627	-0.052743333	0.154910775	-0.042717795
NTC_2700	NTC	-0.877903333	0.328752523	-0.424142232	-0.026346667	0.931847348	-0.000807663
NTC_1909	NTC	-0.206168667	0.074303663	-0.232762316	0.25769	0.182227416	0.190532451
PSMB7	PSMB7	-0.575963333	0.319564061	-0.285356465	0.282593333	0.325124929	0.13789134
KLHL30	KLHL30	-0.091906	0.06448722	-0.109416514	0.24228	0.050677603	0.313797164
CAT_P2	CAT	-0.490493333	0.040960936	-0.680623325	-0.39412	0.2221302	-0.25751501
ALG2	ALG2	-0.644673333	0.009766782	-1.295953616	-0.699586667	0.056518539	-0.87295059
NTC_3452	NTC	-0.087553333	0.931674354	-0.002691027	0.7991	0.297877985	0.420295908
NTC_6574	NTC	-0.382963333	0.140133989	-0.326842552	0.21441	0.357014399	0.095908652
FUNDC1	FUNDC1	-0.72864	0.129595817	-0.646601706	-0.462706667	0.327547442	-0.224285853
NTC_2373	NTC	-0.543723333	0.186974154	-0.395949349	0.092633333	0.54940917	0.024094309
NTC_5243	NTC	-0.394436667	0.189621583	-0.284827542	0.648896667	0.620989871	0.134266768
COX8A	COX8A	-0.713546667	0.108194046	-0.689140973	-0.51699	0.300164949	-0.270199666
NTC_842	NTC	-0.2641	0.061828878	-0.31924636	0.26027	0.415126555	0.099376157
NTC_806	NTC	-0.19384	0.024833585	-0.311105558	0.168313333	0.233113681	0.106446778
MAN2A2	MAN2A2	-0.5605	0.208573762	-0.381554953	0.49878	0.847219317	0.03591423
NR3C2	NR3C2	0.357873333	1	0	0.57909	0.190414761	0.417118173
RAI1	RAI1	-0.17961	0.770510088	-0.020335744	0.489165333	0.154625772	0.396575199
NTC_5997	NTC	-0.258283333	0.196360813	-0.182592157	0.625066667	0.421911584	0.234261579
ABL2_P1	ABL2	-0.19953	0.007703649	-0.421667451	-0.025703333	0.638445777	-0.005008962
NAGS_P1	NAGS	-0.257236667	0.023898068	-0.417144551	-0.010286667	0.614756954	-0.002173537
GSTK1	GSTK1	-0.135426667	0.559613634	-0.034142649	0.34861	0.080844986	0.380803057
NTC_2027	NTC	-0.24973	0.0902514	-0.260854486	0.533703333	0.51457692	0.153999935
NTC_3255	NTC	-0.616983333	0.384193431	-0.256325766	0.072203333	0.006375456	0.158521606
OPTN	OPTN	0.346438667	0.963421818	0.005606598	0.329136667	0.052809686	0.420401792
STK39	STK39	-0.24282	0.469460971	-0.079742211	0.218616	0.029528559	0.334429518
SV2C	SV2C	0.584506667	0.756981729	0.070675391	0.858793333	0.272630204	0.484725313
DDX28	DDX28	0.032936667	1	0	0.795443333	0.302002914	0.413621678
NTC_7077	NTC	-0.51164	0.119683558	-0.471714432	-0.194666667	0.501347824	-0.058372915
NTC_654	NTC	-0.515143333	0.297563488	-0.271181939	0.284946667	0.317451433	0.141995394
CLIC4	CLIC4	-0.31016	0.042544204	-0.42527886	-0.3418	0.921694249	-0.012104205
RAP1GAP_P1	RAP1GAP	-0.395656667	0.482881627	-0.125090542	0.3256	0.130571852	0.287879382
UBR1	UBR1	-0.22762	0.461029096	-0.076542156	0.364153333	0.119454202	0.336040174
RNF217	RNF217	0.141986667	0.562269728	0.035504518	0.28557	0.026984279	0.448027684
TXN2	TXN2	-0.304823333	0.061691524	-0.368767496	0.47828	0.81349515	0.042875426
TM9SF4	TM9SF4	-0.14556	0.021776603	-0.241922157	0.126174	0.045351065	0.16950373
NTC_1755	NTC	-0.312201	0.22021336	-0.205164865	0.256096667	0.156629182	0.206190423
FAM98A	FAM98A	-0.735393333	0.267990955	-0.420556639	-0.421266667	0.945140978	-0.010322469
NTC_3241	NTC	-0.54876	0.161395271	-0.434677841	-0.562723333	0.900649642	-0.025572466
OSBP	OSBP	0.178816667	0.822903866	0.015136991	0.351056667	0.062009828	0.423914782
MRPS7	MRPS7	-0.037443333	0.808444831	-0.003457877	1.288663333	0.485221929	0.404717065
NTC_3724	NTC	-0.409517	0.313374947	-0.206370247	0.347623333	0.262869514	0.201711838
NTC_6841	NTC	0.213426667	0.934808594	0.006248557	0.474326667	0.133855017	0.414260473
NTC_5031	NTC	-0.619396667	0.04145025	-0.856299075	-0.742286667	0.248887192	-0.448339256
NTC_5770	NTC	-0.54402	0.662418776	-0.097307424	0.64619	0.330958572	0.310317475
NTC_202	NTC	-0.391043333	0.766744997	-0.045106477	0.835516667	0.368416714	0.362330721
EIF1AD	EIF1AD	-1.02548	0.408331281	-0.398898747	0.010853333	0.179344823	0.008099964
UTRN_ENST00000367545.3	UTRN	-0.111016667	0.13261441	-0.097407054	0.328296667	0.114406138	0.309107948
CORO1C	CORO1C	-0.35944	0.187963736	-0.260926817	0.155116667	0.115765934	0.145254228
NTC_6797	NTC	-0.065176667	0.017782048	-0.114060354	0.26063	0.076011695	0.291676137
ABHD8	ABHD8	0.290913333	0.258736719	0.170807417	0.568353333	0.097055282	0.575731027
NTC_5837	NTC	-0.447833333	0.159048676	-0.357581455	0.120193333	0.403962565	0.047315173
NTC_413	NTC	-0.128406667	0.0369513	-0.183925893	0.372413333	0.255400968	0.22075823
NTC_6267	NTC	-0.444156667	0.213247397	-0.298080761	0.097666667	0.082048266	0.106059221
PPIL4	PPIL4	-0.90654	0.308200067	-0.463393578	-0.37531	0.694172406	-0.05949889
NTC_4780	NTC	-0.51827	0.080587043	-0.566849924	-0.827106667	0.634938106	-0.163162181
NTC_1661	NTC	-0.283706667	0.04145025	-0.392216764	0.645136667	0.960016489	0.011432665
SYCN	SYCN	-0.03094	0.15075842	-0.025423968	0.529306667	0.193091077	0.378050826
KRT20	KRT20	-0.206687333	0.099808329	-0.206859549	0.129223667	0.030121178	0.196565744
PRKAR1A	PRKAR1A	-0.376676667	0.047167255	-0.499608636	-0.730432333	0.737472512	-0.096602717
FOXF2	FOXF2	0.652326667	0.843749419	0.04813291	1.03	0.364764379	0.451127206
MRPS36	MRPS36	-0.398866667	0.047813284	-0.526684059	-0.38725	0.477875031	-0.124185522
NTC_3639	NTC	0.46811	0.816854685	0.041125896	0.227873333	0.011303111	0.443624261
NTC_474	NTC	-0.243986667	0.15963289	-0.194427515	0.260353333	0.158942842	0.207959575
RXRB	RXRB	-0.193153333	0.003883012	-0.465660092	-0.205073333	0.49139076	-0.063280097
NTC_588	NTC	-0.011373333	0.062936911	-0.013660449	0.750343333	0.303386278	0.388680898
NAGK	NAGK	0.204093333	0.420163114	0.076857891	0.35186	0.043479157	0.479134405
NTC_5852	NTC	-0.427613667	0.310545228	-0.217174351	0.247713333	0.179026624	0.185062266
NTC_2299	NTC	-0.72356	0.277906339	-0.402372835	-0.000696667	0.235433413	-0.000437599
LPPR2	LPPR2	0.309413333	0.981528286	0.002505376	0.224679	0.015853245	0.404395652
NTC_3789	NTC	-0.170126667	0.134913859	-0.148000577	0.191043333	0.046962449	0.253753167
MYO1F	MYO1F	-0.65967	0.168497401	-0.510193259	-0.41839	0.550408467	-0.108494758
NTC_1976	NTC	-0.41817	0.142801658	-0.353465197	0.145836667	0.468777586	0.0479851
GLB1L_P1	GLB1L	-0.650656667	0.230008118	-0.415286066	-0.219416667	0.858011819	-0.014592685
NTC_2727	NTC	-0.54084	0.233469719	-0.341686184	0.0571	0.093351516	0.058806069
NTC_5220	NTC	-0.188746667	0.218364585	-0.124727156	0.33774	0.152641863	0.275706058
NEURL2	NEURL2	-0.939226667	0.369823399	-0.405751193	-0.573236667	0.978041846	-0.005527471
NTC_6012	NTC	-0.308903333	0.768250375	-0.035368573	0.327983333	0.077320856	0.36462017
NTC_6705	NTC	0.01538	0.273565017	0.008658009	0.557833333	0.185470454	0.408180743
NTC_1986	NTC	-0.312793333	0.074624078	-0.352555941	0.5075	0.808159968	0.046945103
NTC_528	NTC	-0.264786667	0.5925627	-0.060176924	0.335493333	0.097650673	0.338957221
NTC_2730	NTC	0.280683333	0.471278817	0.091705443	0.404016667	0.061122128	0.49039605
MOK	MOK	0.60406	0.600079952	0.133975	0.74373	0.192419421	0.532325562
NTC_2960	NTC	-0.47141	0.556302087	-0.120063088	0.199643333	0.040408308	0.278208841
CAPN11_P1	CAPN11	-0.314333333	0.355279037	-0.141270961	0.273513333	0.115765934	0.256123142
NTC_1334	NTC	-0.75682	0.295738999	-0.400426955	-0.094496667	0.925597867	-0.003172976
NTC_5523	NTC	-0.171057333	0.049747486	-0.222926854	0.20534	0.142208606	0.1739382
NTC_3308	NTC	-0.488643333	0.256664729	-0.288609273	0.146373333	0.182872636	0.108001751
RBBP6	RBBP6	-0.391563333	0.169508192	-0.301820662	0.306896667	0.49139076	0.094700029
NTC_4737	NTC	-0.459093333	0.642525876	-0.088196134	0.39246	0.164243018	0.307890005
NTC_1910	NTC	-0.60957	0.487195119	-0.190366926	0.586766667	0.446165441	0.205664106
NTC_550	NTC	-0.56192	0.097994886	-0.56686298	-0.320122333	0.291536604	-0.171363697
NTC_807	NTC	-0.366313333	0.100827287	-0.365002634	0.115843333	0.545482229	0.030492212
MMP13	MMP13	-0.390946667	0.207505847	-0.267004712	0.180703333	0.195116377	0.12824629
CACNB1	CACNB1	0.279853333	0.456249143	0.095373439	0.822406667	0.253352821	0.490379923
NTC_1981	NTC	-0.279476667	0.120623661	-0.256718182	0.259806667	0.297877985	0.136648328
GALK2_P2	GALK2	-0.09571	0.291661348	-0.051216443	0.446483333	0.1718238	0.341522549
NTC_5740	NTC	-0.484136667	0.155577319	-0.391208433	0.357686667	0.992941223	0.001100408
NTC_2748	NTC	-0.03414	0.109717287	-0.032765009	0.324473333	0.077982292	0.359517752
NPEPPS	NPEPPS	-0.247576667	0.012585642	-0.470426521	-0.08802	0.129077769	-0.078262855
CPA3	CPA3	0.67505	0.470672447	0.220931191	0.83005	0.182549828	0.613090345
NTC_6885	NTC	-0.025366667	0.402767521	-0.010018452	0.262693333	0.035155351	0.381958355
CD1B	CD1B	-0.041940667	0.316697683	-0.020943286	0.40306	0.12015589	0.370917954
NTC_7098	NTC	-0.51992	0.459233328	-0.175715595	0.192076333	0.075041738	0.216027698
NTC_5289	NTC	-0.605486667	0.384193431	-0.251549475	0.934546667	0.70801585	0.140141833
MIDN_P1	MIDN	-0.35424	0.974842105	-0.003919921	0.2939	0.047952214	0.387710333
NTC_3042	NTC	-0.09318	0.145508133	-0.078002164	0.71373	0.364244453	0.313047012
NTC_4648	NTC	-0.32542	0.13542901	-0.282558377	0.788856667	0.728592634	0.108479801
NTC_4694	NTC	-0.164426667	0.604885989	-0.035898694	0.398593333	0.12883004	0.354741234
NTC_4974	NTC	-0.053686667	0.833736885	-0.004239689	0.87001	0.360101855	0.385914374
NTC_6438	NTC	0.717956667	0.26502206	0.414058514	0.519233333	0.028302462	0.803864477
TTC6_P2	TTC6	0.191204	0.438297196	0.068495259	0.511496667	0.127106359	0.458215452
ACAN	ACAN	-0.228923333	0.057946778	-0.283171458	0.479263333	0.599638215	0.106449513
SGK3_ENST00000521198.2	SGK3	-0.637973333	0.054640582	-0.805431562	-0.547453333	0.173681551	-0.416199377
PRAM1	PRAM1	0.271086667	0.72866968	0.037266095	0.44245	0.10865841	0.426493772
NTC_3147	NTC	-0.21419	0.061554407	-0.259328582	0.31458	0.386478576	0.129882084
NTC_210	NTC	-0.453703333	0.199795498	-0.3173266	0.150613333	0.334885058	0.071557032
NTC_7160	NTC	-0.28882	0.042644848	-0.395721938	-0.035396667	0.626553201	-0.007187012
NTC_7751	NTC	-0.521063333	0.174145527	-0.395532755	-0.072516667	0.782377251	-0.007729101
NTC_5833	NTC	-0.3853	0.415067839	-0.147138717	0.330113333	0.187436655	0.240040416
NTC_2571	NTC	-0.52134	0.193644363	-0.371712887	0.04222	0.437993869	0.01513722
TRNT1	TRNT1	0.427439667	0.830536579	0.034469263	0.427116667	0.103318084	0.421061714
F12_P2	F12	0.949155333	0.904344737	0.041445802	0.964886667	0.360618071	0.427398975
NTC_2543	NTC	-0.469636667	0.169508174	-0.362000336	0.017693333	0.048285998	0.02328759
RCN1	RCN1	0.092003333	0.258736719	0.054019015	0.61192	0.191749485	0.438909285
UBA2	UBA2	-0.844803333	0.102267761	-0.836576008	-0.576793333	0.163945126	-0.452956664
GNGT2_P2	GNGT2	-0.578356667	0.062797524	-0.695217958	-0.674316667	0.344330232	-0.31222537
DDI2	DDI2	-0.31147	0.249706322	-0.187682622	0.091581667	0.007369871	0.195301579
GDI1	GDI1	0.030756667	0.380435458	0.012909158	0.609726667	0.224371684	0.395732089
PGD	PGD	0.87824	0.606951005	0.190443151	0.630276667	0.123233908	0.573091526
NTC_5814	NTC	-0.82655	0.47006648	-0.270976745	0.121737667	0.12156894	0.111411558
TOLLIP	TOLLIP	-0.529693333	0.837584766	-0.040771147	0.207888667	0.022808748	0.341332102
NUP210	NUP210	-0.180576667	0.240898492	-0.111626341	0.136638667	0.010505125	0.270353099
NTC_198	NTC	-0.337856667	0.992923262	-0.001042056	0.308382	0.058193572	0.380890314
CD164	CD164	-0.404323333	0.097795039	-0.408238468	-0.13841	0.644074876	-0.026445119
NDUFAF4	NDUFAF4	-0.659253333	0.410009292	-0.255267044	0.372063333	0.457393068	0.126393792
NTC_6120	NTC	-0.2966	0.232697297	-0.187809689	0.767793333	0.559948678	0.193370115
RPL8	RPL8	-0.3725236	0.256894539	-0.21988024	0.656993333	0.569185021	0.160796844
UGT2A1	UGT2A1	-0.409706667	0.108627543	-0.394981828	-0.03249	0.352414598	-0.014716219
PDIA3	PDIA3	-0.491326667	0.149641268	-0.405319256	-0.087563333	0.516481506	-0.02512588
NFS1	NFS1	0.604516667	0.486577646	0.189121738	1.131866667	0.314298146	0.56894204
NTC_4094	NTC	-0.126334667	0.018554756	-0.218754129	0.096346667	0.021491767	0.160680021
NTC_4575	NTC	-0.108193333	0.047277045	-0.143394	0.58218	0.394070269	0.23544892
NTC_7766	NTC	-0.322633333	0.067534402	-0.377634232	0.00077	0.177758082	0.000577631
NTC_7070	NTC	0.196073333	0.466439826	0.064940346	0.683483333	0.224746817	0.443106653
NTC_3812	NTC	-0.3083	0.396151344	-0.123979413	0.48856	0.302463558	0.253722371
NTC_1151	NTC	-0.64257	0.176026766	-0.484768488	-0.255746	0.381110983	-0.107144412
NTC_1944	NTC	-0.251273667	0.201181589	-0.174989938	0.72399	0.525417566	0.202351883
ANKRD26	ANKRD26	0.137696667	0.324378956	0.067326417	0.34281	0.050677603	0.444002005
NTC_3949	NTC	-0.27773	0.041253931	-0.384526812	-0.103303333	0.83722325	-0.007970753
NTC_6055	NTC	-0.51736	0.093287557	-0.532972001	-0.52194	0.500722396	-0.156792333
SDF2L1	SDF2L1	-0.52024	0.430463175	-0.190441133	0.128626667	0.036104249	0.185536465
NTC_4915	NTC	-1.020213333	0.469460952	-0.335038594	0.346033333	0.762819513	0.040685979
NTC_1933	NTC	-0.400398333	0.113262651	-0.378742099	-0.13944	0.941229333	-0.003667906
NTC_600	NTC	-0.346266	0.232697297	-0.21925863	0.263373333	0.256223446	0.15575402
NTC_5574	NTC	-0.090443333	0.375637061	-0.03845936	0.60127	0.275649434	0.336496484
NTC_6791	NTC	-0.289106667	0.09719741	-0.292675777	0.222543333	0.428761196	0.081847995
TAOK2	TAOK2	0.02494	0.979558059	0.000223707	0.388766667	0.10865841	0.374746439
APLNR	APLNR	-0.640116667	0.149085066	-0.529098583	-0.2492	0.238160372	-0.155284121
PIK3IP1_P1	PIK3IP1	-0.063563333	0.5451149	-0.016749698	0.279011667	0.052565694	0.356938954
SUCLG2	SUCLG2	-0.161215667	0.069479446	-0.186710901	0.215493333	0.135649152	0.186958335
NTC_95	NTC	-0.21943	0.05704069	-0.272930376	0.129073333	0.167244522	0.100244559
NTC_4918	NTC	-0.208733333	0.742782205	-0.026955511	1.007406667	0.453238216	0.346218954
FGD4	FGD4	0.20341	0.499007372	0.061408063	0.324353333	0.045776145	0.434426135
CALR	CALR	-0.5338	0.211440987	-0.360214017	0.123776667	0.789180128	0.012727195
NTC_6744	NTC	-0.343060333	0.375637061	-0.145880083	0.202193667	0.075687246	0.22665451
NTC_6793	NTC	-0.003106667	0.7073071	-0.000467218	0.67264	0.280002082	0.37186145
FBXL3	FBXL3	0.067136667	0.339105498	0.031531754	0.711663333	0.270915117	0.403631787
MAVS_P2	MAVS	0.65639	0.034947331	0.956088477	1.11245	0.064030427	1.327835453
COQ5	COQ5	0.008406667	0.146327699	0.007016822	0.89466	0.377381053	0.378637923
NTC_4067	NTC	0.226396667	0.660989714	0.04070732	0.665333333	0.240121779	0.41221954
NTC_7981	NTC	-0.286926667	0.306798585	-0.147235457	0.565133333	0.401751527	0.223816798
NTC_4265	NTC	-0.192146667	0.410569524	-0.074286455	0.378506667	0.164840049	0.296346974
MSRB2	MSRB2	-0.42765	0.067091977	-0.501774323	-0.455776667	0.515211385	-0.131270311
KDELR1	KDELR1	-0.403488333	0.287175126	-0.218631436	0.468373333	0.474224519	0.151760452
KLK1_P2	KLK1	-0.20104	0.096998865	-0.203700432	0.12097	0.042068737	0.166459623
HIGD2A	HIGD2A	-0.632953333	0.210721523	-0.428060708	-0.30317	0.644074876	-0.057924764
PLP2	PLP2	0.200523333	0.87626251	0.011503175	0.525173333	0.18776586	0.381477176
NTC_3554	NTC	-0.00966	0.069934764	-0.011160265	0.808843333	0.360101855	0.358782391
CMC4	CMC4	0.189843333	0.615242323	0.040048172	0.528183333	0.167546938	0.409798173
NTC_399	NTC	-0.10378	0.114162947	-0.097810038	0.226183333	0.06277031	0.271927946
NTC_7465	NTC	-0.307746667	0.272702347	-0.173664868	0.21541	0.122994961	0.196047373
NTC_6262	NTC	-0.248343333	0.071470237	-0.284570362	0.132013333	0.230810206	0.084058829
NTC_1625	NTC	-0.322666333	0.101648416	-0.320375204	0.058376667	0.149286045	0.048218005
NTC_3593	NTC	-0.283216667	0.098797579	-0.284704601	0.180773333	0.344831995	0.083588224
NTC_3358	NTC	-0.294903333	0.082136738	-0.320106524	0.240046667	0.632137861	0.047814463
NTC_4141	NTC	-0.579076667	0.250924589	-0.347710509	0.058866667	0.457988344	0.01996437
NTC_2781	NTC	-0.456693333	0.15672799	-0.367571198	-0.002031	0.546789661	-0.000532487
CLEC4M	CLEC4M	-0.037106667	0.272271725	-0.020965172	0.24477	0.038618639	0.345909708
NTC_1157	NTC	-0.27629	0.105834225	-0.269486046	0.486466667	0.630739711	0.097366218
NTC_8152	NTC	-0.08295	0.23657758	-0.051928891	0.630176667	0.316500665	0.314852252
HERC4	HERC4	-0.620213333	0.240108768	-0.384279207	-0.07574	0.580643652	-0.017881481
NTC_7991	NTC	-0.34371	0.076243124	-0.384198803	-0.399526667	0.902206293	-0.017856504
NTC_6320	NTC	-0.360813333	0.141196419	-0.306754951	0.57242	0.786910683	0.059574359
MAP2K5	MAP2K5	-0.19039	0.298020798	-0.100098195	0.22926	0.069281446	0.26580016
NTC_5301	NTC	-0.63835	0.242880786	-0.392334276	-0.013443333	0.01026988	-0.026731189
STOML1	STOML1	0.165713333	0.440908295	0.058936234	0.643786667	0.219166564	0.424400717
NTC_527	NTC	-0.189223333	0.916020004	-0.007208471	0.319326667	0.075687246	0.357957944
NFYC	NFYC	-0.412343333	0.126630848	-0.370061848	-0.391636667	0.971050508	-0.004996571
NTC_176	NTC	-0.20378	0.039711554	-0.285512717	0.131336667	0.248887192	0.079327012
NTC_7208	NTC	-0.577786667	0.192296532	-0.413711749	-0.44454	0.77634418	-0.048875261
NTC_6252	NTC	-0.714748333	0.242880786	-0.439289215	-0.069386667	0.084498413	-0.074462402
NTC_2097	NTC	-0.3003	0.498381891	-0.090822055	0.43424	0.233885117	0.274004317
NTC_5461	NTC	-0.437276667	0.109280352	-0.420423111	-0.362323333	0.700717447	-0.0559634
ICK	ICK	-0.737273333	0.255427102	-0.437006252	-0.11638	0.237378979	-0.07268603
SLC27A3	SLC27A3	-0.38038	0.08248439	-0.412190507	-0.357613333	0.733768228	-0.048077929
STAB1	STAB1	-1.574116667	0.451497184	-0.543613248	-0.73035	0.567251014	-0.179830223
NTC_6411	NTC	-0.101743333	0.996068443	-0.000174064	0.255896667	0.037976479	0.363497455
NTC_7745	NTC	-0.452543333	0.484727715	-0.142325851	0.331693333	0.215138065	0.221333237
RPL22_P1	RPL22	-0.47556	0.145780938	-0.397710476	-0.05214	0.2221302	-0.034067879
CADPS2	CADPS2	0.558076667	0.945001607	0.013710522	0.224847	0.020994746	0.377268391
ADRB2	ADRB2	-0.579566667	0.141463004	-0.492259078	-0.349869667	0.42818795	-0.128879935
NTC_2310	NTC	0.233326667	0.883258804	0.012579113	0.602193333	0.237769435	0.375674683
NTC_7299	NTC	-0.128036667	0.309605748	-0.065195116	0.333216667	0.127842862	0.297670284
DLAT	DLAT	-0.127	0.042833486	-0.173763505	0.38215	0.320793868	0.188695712
EPHA7	EPHA7	-0.855416667	0.401107312	-0.339377513	0.04295	0.290189644	0.023077812
NTC_7843	NTC	-0.4083	0.300314299	-0.213305715	0.34986	0.37473062	0.149138607
MBLAC1	MBLAC1	-0.361913333	0.052685316	-0.462637583	-0.348156667	0.515211385	-0.100274185
SGCZ	SGCZ	-0.42587	0.093865869	-0.437578144	-0.38272	0.635638996	-0.075315265
KCNJ5	KCNJ5	-0.576833333	0.311015688	-0.292580079	0.41519	0.681150923	0.069235694
NAA11	NAA11	-0.427583333	0.289861238	-0.229958531	0.10881	0.06180447	0.131549126
TUBB4B_P1	TUBB4B	0.025406667	0.576986077	0.006067993	0.532376667	0.204072799	0.367454297
NEK2	NEK2	-0.510876667	0.193982416	-0.363865589	-0.1138	0.949836689	-0.002543551
WEE1	WEE1	-0.6787	0.288359558	-0.366542556	-0.012403333	0.366594671	-0.005405544
NTC_7797	NTC	-0.60724	0.258321384	-0.356959743	0.326616667	0.9709866	0.00417637
HNF1B	HNF1B	-0.159996667	0.559613634	-0.040337034	0.324966667	0.103141569	0.32060115
DGKZ	DGKZ	-0.101193333	0.840665871	-0.007627608	0.172902333	0.00913633	0.352587322
NTC_526	NTC	0.038153333	0.859976287	0.002499559	0.341246667	0.086645357	0.362490878
C19orf70	C19orf70	0.062623333	0.422439418	0.023435878	0.484143333	0.161576533	0.383258375
NTC_6074	NTC	-0.29653	0.161985985	-0.234413654	0.47424	0.544176351	0.125322822
RPS6KB2	RPS6KB2	0.539621667	0.202225764	0.374585672	0.825833333	0.129077769	0.734288511
DPYSL3	DPYSL3	-0.163989	0.011381512	-0.318761826	0.248253333	0.684891899	0.040807379
NTC_4717	NTC	-0.56289	0.161985985	-0.444977243	-0.162496667	0.296966474	-0.085683286
DNAH1	DNAH1	-0.563373333	0.036862184	-0.807550006	-0.590963333	0.174304124	-0.448359352
TYSND1	TYSND1	-0.503453333	0.163469921	-0.395997335	-0.6528	0.878124115	-0.036846706
NTC_3019	NTC	-0.182866667	0.490908908	-0.056505633	0.799633333	0.418510976	0.302495811
NTC_7287	NTC	-0.452873333	0.127367081	-0.405295731	-0.153086667	0.496978501	-0.046486664
NTC_6959	NTC	-0.701566667	0.327777327	-0.33985369	0.059399	0.485836906	0.018622151
NTC_1413	NTC	-0.239916667	0.109280352	-0.230669778	0.3524	0.434518289	0.127565959
NTC_4234	NTC	0.003746667	0.739803769	0.000490377	0.237702333	0.031105978	0.358254532
NTC_813	NTC	0.384614667	0.395055063	0.155131391	0.660263333	0.167244522	0.512792262
NTC_7923	NTC	-0.431466667	0.06019714	-0.526572335	-0.572973333	0.506995292	-0.169024884
TMUB1	TMUB1	-0.32132	0.265868001	-0.184866298	0.12325	0.039740943	0.172643895
LACTB2	LACTB2	-0.073786667	0.684723758	-0.012136771	0.35886	0.109092272	0.345297249
FBXO34	FBXO34	-0.7442	0.273997066	-0.418429492	-0.410773333	0.710210657	-0.061046182
NTC_6976	NTC	-0.397206667	0.126386159	-0.356810941	0.0044	0.782377251	0.000468969
NTC_572	NTC	-0.233363333	0.937943846	-0.006492906	0.366116667	0.110182911	0.350697941
NTC_7868	NTC	0.14377	0.769756628	0.016338966	0.451033333	0.148732259	0.373272853
NTC_8153	NTC	-0.629856667	0.754734092	-0.076972284	0.289466667	0.108010168	0.279779769
NTC_586	NTC	0.250676667	0.514778663	0.072290002	0.38573	0.077320856	0.428817333
AKAP4	AKAP4	-0.56289	0.186645168	-0.410337382	-0.49014	0.774085237	-0.054509065
EYA1_P2	EYA1	0.44215	0.796251961	0.043750515	0.514616667	0.167546938	0.399272291
CREB3L2	CREB3L2	-0.1259	1	0	0.544093333	0.2221302	0.355506445
BAG2	BAG2	-0.91351	0.356305792	-0.409414279	-0.086843333	0.238943579	-0.053990903
PSTPIP2	PSTPIP2	-0.659373333	0.098195079	-0.664589157	-0.29676	0.090508341	-0.30961309
GGPS1	GGPS1	-0.710686667	0.32924084	-0.342896579	0.094443333	0.745643328	0.012038584
NTC_7946	NTC	0.123876667	0.532745165	0.033877851	0.760096667	0.308027914	0.388720979
ATP6V0E2	ATP6V0E2	0.360923333	0.751681185	0.044742338	0.691216667	0.264329614	0.399422439
NTC_4998	NTC	-0.23285	0.878593559	-0.013088961	0.95483	0.439155939	0.341238329
NTC_1877	NTC	-0.359396667	0.077890707	-0.398396365	-0.243036667	0.656104386	-0.044482286
CLK3_P1	CLK3	-0.30881	0.291661348	-0.165250754	0.259776667	0.18908689	0.187906485
NTC_7735	NTC	-0.286886667	0.058077182	-0.354590333	-0.01284	0.759823678	-0.001531647
NIT1	NIT1	-0.215976667	0.002371449	-0.566935788	-0.428396667	0.316025997	-0.214317081
NTC_4188	NTC	0.014953333	0.32680401	0.007263023	0.727736667	0.320314962	0.359809582
NTC_5625	NTC	-0.24788	0.027902916	-0.385292381	-0.10199	0.476047844	-0.032876415
ROMO1	ROMO1	1.281506667	0.838379849	0.098111085	1.521123333	0.505838921	0.450233885
NUAK1	NUAK1	-0.595956667	0.268843388	-0.33999366	0.021073333	0.265814285	0.012126053
IK_P2	IK	-0.061673333	0.015929322	-0.110876485	0.673933333	0.438574697	0.241238769
F12_P1	F12	-0.44902	0.159340593	-0.358171386	-0.248656667	0.945140978	-0.006092935
PDK4	PDK4	-0.459653333	0.579681154	-0.108850882	0.418616667	0.262450694	0.243196304
NTC_913	NTC	-0.83891	0.375637061	-0.356731013	-0.20661	0.947488604	-0.004840047
ALKBH1	ALKBH1	0.21002	0.427013643	0.077614623	0.815553333	0.297422011	0.429492319
TIMM23_ENST00000260867.4	TIMM23	-1.194726667	0.229034452	-0.764743565	-0.418163333	0.102914523	-0.412946049
TLR8	TLR8	-0.04451	0.358364906	-0.019836973	0.581016667	0.268356376	0.331927896
PTDSS1	PTDSS1	-0.561536667	0.237138469	-0.350959287	0.076126667	0.979725507	0.000677191
NTC_3167	NTC	-0.478093333	0.194320875	-0.340154105	0.43526	0.941229333	0.011449317
COMMD9	COMMD9	-0.916873333	0.415632184	-0.349595395	0.003196667	0.253352821	0.00190609
NTC_1513	NTC	-0.325423333	0.71906611	-0.046610768	0.43442	0.198869795	0.304715731
NTC_6727	NTC	-0.378176667	0.138551888	-0.324622143	0.06242	0.375789404	0.026531962
DNAJC25-GNG10	DNAJC25-GNG10	-0.576353333	0.011191087	-1.124538981	-0.593936667	0.049755069	-0.773996092
TRMT6	TRMT6	0.885603333	0.785623741	0.092798301	0.936776667	0.336365212	0.443272346
NTC_2389	NTC	-0.443233333	0.471278817	-0.144814117	0.325156667	0.233113681	0.205639558
SLC1A3_P1	SLC1A3	-0.426823333	0.143070566	-0.360430837	-0.014286667	0.199902572	-0.009988975
PPT2	PPT2	-0.22989	0.035289031	-0.3338831	0.07176	0.591463234	0.016366464
WDHD1	WDHD1	-1.398053333	0.559613634	-0.352465621	-0.008753333	0.500229568	-0.002633271
TOR1B	TOR1B	-0.23458	0.029609678	-0.358571085	-0.11489	0.837066108	-0.008874131
ENPP6	ENPP6	-0.360406667	0.285393748	-0.196261449	0.778296667	0.635638996	0.153160586
B3GALT5_ENST00000343118.4,ENST00000398714.2	B3GALT5	-0.302916	0.03942788	-0.425353608	-0.664143333	0.768070766	-0.076110006
NTC_4590	NTC	0.294466667	0.829124692	0.023963742	0.87523	0.37473062	0.373093761
MYH2	MYH2	0.359733333	0.570274345	0.087744775	0.379248	0.070495131	0.43683335
NPHS2	NPHS2	-0.567836667	0.211440987	-0.383182328	-0.197956667	0.672522129	-0.034106631
RTN4IP1	RTN4IP1	-0.33301	0.784108629	-0.03517377	0.57376	0.283959209	0.313699862
DLX3	DLX3	0.101676667	0.380435458	0.04267563	0.437013333	0.127106359	0.391490844
FGF3	FGF3	-0.170983333	0.305401361	-0.088078479	0.469786667	0.278691426	0.260673531
NTC_6338	NTC	-0.556753333	0.359914129	-0.247087744	0.46604	0.605802807	0.10144233
HSPA12A	HSPA12A	-0.19083	0.941864259	-0.004963809	0.470983333	0.186451653	0.343551145
NFX1	NFX1	-0.826963333	0.147425926	-0.687558928	-0.4808	0.197157211	-0.33905407
NTC_6530	NTC	-0.30308	0.080587043	-0.331489137	0.24871	0.855696829	0.016832712
NTC_5326	NTC	-0.31291	0.239714577	-0.194099812	0.233666667	0.218798101	0.154209824
TYW1	TYW1	0.33942	0.665996815	0.059917082	0.573443333	0.194439553	0.407841722
UCHL5	UCHL5	-0.248193333	0.814558957	-0.022108436	0.33718	0.108225915	0.325604184
NTC_3809	NTC	0.245303333	0.925409099	0.00825844	0.440333333	0.155481973	0.355930221
ATL2	ATL2	-0.207073333	0.007221129	-0.443425775	-0.429216667	0.59827217	-0.095758753
NTC_7002	NTC	-0.473643333	0.228862384	-0.303333308	0.17869	0.565254941	0.044271454
SLC30A4	SLC30A4	-0.41405	0.105197787	-0.404938166	-0.068776667	0.146259626	-0.057419957
NTC_3350	NTC	-0.43108	0.281412996	-0.237376724	0.091563333	0.063048547	0.10990575
CLCN5_ENST00000307367.2	CLCN5	0.475703333	0.908985794	0.019714528	0.78612	0.341329352	0.366981541
11-Mar	11-Mar	-0.16593	0.715384124	-0.024136294	0.392036667	0.150677408	0.322235267
RGS12	RGS12	0.613513333	0.708040039	0.091991528	1.019453333	0.372091754	0.437702243
APOBEC1	APOBEC1	-0.580566667	0.813029351	-0.05218933	0.28095	0.090508341	0.293118337
NTC_5539	NTC	-0.13178	0.615935499	-0.027735047	1.068163333	0.504481189	0.3174101
NTC_1240	NTC	-0.75433	0.377765043	-0.318914304	0.242163333	0.779359054	0.026217187
NTC_15	NTC	-0.694363333	0.352720313	-0.314247686	0.068729667	0.355988964	0.030829617
PPFIA3_P2	PPFIA3	-0.179536667	0.437410548	-0.064473547	0.306867	0.121805719	0.280578416
GCH1	GCH1	-0.34984	0.075106825	-0.393332318	-0.163413333	0.505109111	-0.048470813
PDXDC1	PDXDC1	-0.133393333	0.403321857	-0.052603427	0.419403333	0.201285676	0.291983203
NTC_8220	NTC	0.26531	0.844520677	0.019471025	0.373916667	0.106296509	0.364000769
NTC_7415	NTC	-0.198146667	0.020833101	-0.333133307	0.133693333	0.821896414	0.011388388
ETFDH	ETFDH	-0.057646667	0.093865869	-0.059231506	0.247263667	0.070190086	0.285274082
NTC_5252	NTC	-0.638966667	0.298936775	-0.335087318	0.076356667	0.755336686	0.009304779
TREM1	TREM1	-0.415116667	0.196702336	-0.293151439	0.427003333	0.759075287	0.051118767
USP27X	USP27X	-0.521856667	0.678940286	-0.087759812	0.310816667	0.149563541	0.256477914
C10orf113_ENST00000529198.1,ENST00000534331.1	C10orf113	0.49007	0.167073115	0.380830178	0.692416667	0.089762041	0.724896049
ERAS_ENST00000338270.1	ERAS	0.232526667	0.637591757	0.045449036	0.425186667	0.121332543	0.389480638
MVD	MVD	-0.52398	0.085244582	-0.560309217	-0.47985	0.353893166	-0.216473686
ZNRD1	ZNRD1	-0.654345	0.445214207	-0.229957108	0.32003	0.440813707	0.113849043
NTC_3413	NTC	-0.417183333	0.961485555	-0.007115995	0.60003	0.274784474	0.336621516
ASB4	ASB4	-0.418773333	0.106473734	-0.407364907	-0.2528	0.559287109	-0.06379792
NTC_4314	NTC	-0.16229	0.085129851	-0.173637013	0.48591	0.447339854	0.169758688
NTC_8016	NTC	-0.684223333	0.311957967	-0.346151266	-0.447833333	0.983530474	-0.003229854
NTC_5970	NTC	-0.165163333	0.460430062	-0.055633011	0.7273	0.402856137	0.287174417
NTC_2809	NTC	-0.24059	0.253373583	-0.143449061	0.299280333	0.217328755	0.198387787
NTC_6848	NTC	-0.47571	0.507176256	-0.140258853	0.071762333	0.001554724	0.201533511
BPIFA1_P2	BPIFA1	0.524453333	0.643232058	0.100502208	0.679706667	0.223622733	0.442138344
NTC_6992	NTC	-0.27715	0.111036379	-0.264549295	0.380483333	0.627947377	0.076886835
GLA	GLA	0.352416667	0.749497728	0.044133026	0.435250667	0.130072341	0.385551589
RIMS3	RIMS3	-0.48325	0.303544951	-0.250215729	0.14796	0.242094572	0.091145572
NTC_8145	NTC	-0.6372	0.186316582	-0.464995738	-0.36489	0.457988344	-0.123750829
AGPAT5	AGPAT5	0.145686667	0.937159943	0.004106366	0.58033	0.254170709	0.345223519
NTC_6458	NTC	0.122776667	0.468855867	0.040388691	0.453730667	0.144358288	0.381387068
NTC_4878	NTC	-0.59446	0.30123499	-0.309769886	0.2547	0.755336686	0.031037595
KLHL29	KLHL29	-0.682676667	0.262075935	-0.397026219	-0.405193333	0.723429398	-0.056971741
NTC_5743	NTC	0.09173	0.203273857	0.063469682	0.321564	0.055633335	0.403455064
C16orf58	C16orf58	-0.200216667	0.00319203	-0.499727395	-0.17039	0.115311264	-0.159847675
NTC_5927	NTC	0.173683333	0.658135298	0.031555624	0.474403333	0.164840049	0.371428048
ABTB2	ABTB2	-0.522823333	0.176341787	-0.394023066	-0.0459	0.064313269	-0.054699003
NTC_6985	NTC	-0.133406667	0.827588594	-0.010964094	0.216811667	0.030648071	0.328165458
NTC_353	NTC	-0.130496667	0.400554805	-0.051851292	0.375583333	0.172132375	0.286997286
KIF13B	KIF13B	0.184933333	0.753985349	0.022679686	0.542073333	0.215502085	0.36131818
TRIP10_P1	TRIP10	-0.39436	0.080416339	-0.431688422	-0.35553	0.546135763	-0.093397512
POM121	POM121	0.294756667	0.739059775	0.038707574	0.353906667	0.086104544	0.376901373
NTC_8254	NTC	0.543216667	0.75773139	0.065449309	0.202445667	0.01026988	0.402549974
APOL2	APOL2	0.123406667	0.759981766	0.014709683	0.257173333	0.042869874	0.351773977
PLEKHF1	PLEKHF1	0.029953333	0.629170593	0.006027557	0.356446667	0.109092272	0.342975125
SLC7A10	SLC7A10	-0.438143333	0.154148023	-0.355799569	-0.02232	0.135649152	-0.019364451
ARHGEF18	ARHGEF18	-0.4717	0.221700469	-0.308601889	0.25565	0.778605029	0.027784757
NTC_1258	NTC	-0.37519	0.136463871	-0.324532714	0.2167	0.882001312	0.011816818
SRP19	SRP19	0.571683333	0.793863216	0.057313724	0.563547933	0.200257817	0.393587806
NRSN1	NRSN1	-0.358443333	0.336126386	-0.169721984	0.340793333	0.324641833	0.166510095
NTC_4335	NTC	-0.357636667	0.782594327	-0.038075181	0.246006667	0.061394309	0.298128563
NTC_4527	NTC	-0.200693333	0.215429779	-0.133801094	0.106689667	0.012706194	0.202281955
NTC_8073	NTC	-0.665466667	0.327777327	-0.322366088	0.275406667	0.892872233	0.01355295
HERPUD2	HERPUD2	-0.43155	0.142533162	-0.365127585	-0.608933333	0.895204412	-0.029276166
MCU	MCU	-0.304596667	0.079061185	-0.3356767	0.024866667	0.989019883	0.000119235
NTC_8049	NTC	-0.31074	0.051611408	-0.400001398	-0.644576667	0.794482406	-0.064403339
JPH4	JPH4	-0.422853333	0.154148023	-0.343383141	-0.343153333	0.946706011	-0.008161856
ACVR2A	ACVR2A	-0.513056667	0.476755634	-0.165052467	0.382716667	0.359586133	0.17000162
NTC_7552	NTC	-0.192143333	0.029778386	-0.293229719	0.111606667	0.426470837	0.041306817
CCL3L1	CCL3L1	-0.26838	0.076734396	-0.299246362	0.350476667	0.793724355	0.035163427
PSMD12	PSMD12	-0.3008	0.744207225	-0.03859448	0.4518995	0.221552124	0.295779105
NR1H3_P2	NR1H3	-0.041633333	0.629170593	-0.008377942	0.232580333	0.03993066	0.325308604
NTC_207	NTC	-0.57234	0.167983157	-0.443411407	-0.394946667	0.527342684	-0.109758473
MRP63	MRP63	0.438796667	0.565688259	0.108568315	1.004636667	0.362934878	0.442212221
NTC_1940	NTC	-0.322526667	0.15963289	-0.257014283	0.24938	0.493249575	0.076543021
SPHK1	SPHK1	-0.345466667	0.105621747	-0.337260677	-0.076486667	0.893649526	-0.003735056
KCTD10	KCTD10	-0.374576667	0.119449443	-0.345665293	-0.229853333	0.882777098	-0.012446315
GBAS	GBAS	-0.256996667	0.927758051	-0.008369165	0.41602	0.165738671	0.324735289
NTC_381	NTC	-0.070003333	0.370349578	-0.030198608	0.61249	0.320314962	0.302829005
EIF4G2_P1	EIF4G2	-0.919773333	0.238150717	-0.573155011	-0.969696667	0.565187318	-0.240298196
AKAP9	AKAP9	-0.47456	0.141997308	-0.40229395	-0.22682	0.493870034	-0.069494773
SURF1	SURF1	0.200803333	0.923060801	0.00698187	0.354316667	0.109964106	0.339700769
NTC_3185	NTC	-0.20505	0.032076125	-0.306307403	0.052293667	0.317451433	0.026059122
NTC_7083	NTC	-0.220203333	0.112814606	-0.208672313	0.474903333	0.54940917	0.123524302
NTC_5363	NTC	-0.34302	0.206088132	-0.235293546	0.106192333	0.122518176	0.096826114
SORL1	SORL1	-0.232153333	0.08602678	-0.247328345	0.109323333	0.169369984	0.08430617
RERGL	RERGL	0.427213333	0.770510088	0.048369808	0.53621	0.195794926	0.379743153
PPP6R1	PPP6R1	0.368983333	0.53468881	0.100326164	0.66434	0.223996982	0.431660119
NTC_4637	NTC	-0.34121	0.673895184	-0.058486003	0.630536667	0.369464409	0.272661326
NTC_3596	NTC	-0.062643333	0.930107628	-0.001971185	0.21073	0.027463623	0.329000563
NDUFAF3	NDUFAF3	-0.145493333	0.567600111	-0.035785181	0.725833333	0.392435939	0.294856166
ITSN2	ITSN2	-0.0912	0.020778732	-0.153433144	0.354213333	0.316025997	0.177204851
NTC_5641	NTC	-0.358423333	0.118284178	-0.332284719	-0.0203	0.828019342	-0.001663778
NTC_1585	NTC	-0.292166667	0.06019714	-0.356567253	-0.174096667	0.709478781	-0.025950952
NTC_5499	NTC	0.60575	0.675335156	0.103268649	0.681333333	0.230810206	0.433835588
LDHAL6A	LDHAL6A	-0.02046	0.091569799	-0.021242549	0.317766667	0.106936598	0.308511279
VDAC2	VDAC2	-0.624663333	0.311015688	-0.316840302	0.131246667	0.798275596	0.012842112
NTC_4393	NTC	-0.388166667	0.629870527	-0.077923959	0.569576667	0.362169443	0.251233543
GATAD2A_P1	GATAD2A	-0.35069	0.248088384	-0.212305471	0.268246667	0.366848658	0.116824928
NTC_585	NTC	0.309266667	0.453275866	0.106275594	0.266743333	0.023342857	0.435284039
NTC_6080	NTC	0.199156667	0.591200581	0.045460526	0.65297	0.267083236	0.37438255
SLC25A53	SLC25A53	0.023943333	0.098195079	0.024132732	0.247253333	0.037343435	0.353024783
TTN_P2	TTN	-0.384183333	0.093095436	-0.396120528	-0.14191	0.335377986	-0.067331392
NTC_1048	NTC	-0.307556667	0.215429779	-0.205046266	0.167583333	0.183519548	0.123394569
DPF2_P2	DPF2	-0.483143333	0.185333446	-0.353683241	-0.11625	0.601005671	-0.025705366
NTC_6738	NTC	-0.45284	0.161985985	-0.357980235	-0.092036667	0.469985012	-0.030180295
NTC_7958	NTC	-0.53555	0.299395484	-0.280496859	0.042696667	0.079318987	0.046992927
PLIN2_P2	PLIN2	-0.316466667	0.367723273	-0.137498084	0.319546667	0.255811992	0.189196903
NTC_1691	NTC	-0.56076	0.259985438	-0.328073185	-0.095196667	0.96628433	-0.00141796
CNN1_P2	CNN1	-0.602103333	0.135687167	-0.522301294	-0.555763333	0.444407131	-0.195750395
ADSL	ADSL	-0.108323333	0.501513409	-0.032466393	0.77856	0.419076635	0.294067213
NTC_2733	NTC	-0.343966667	0.1218069	-0.314498392	0.129906667	0.808159968	0.012016713
NTC_1518	NTC	-0.186016667	0.049747486	-0.242422289	0.333373333	0.559948678	0.083960666
GGT2_ENST00000401924.1	GGT2	0.039686667	0.773526058	0.004426058	0.658713333	0.315078034	0.330398668
NTC_6164	NTC	-0.447306667	0.151600435	-0.366478152	-0.268901667	0.705093225	-0.040806758
UTS2R_ENST00000313135.2	UTS2R	0.145566667	0.410009292	0.05636433	0.862026667	0.360618071	0.381836879
DERL2	DERL2	0.363543333	0.496341751	0.110596859	1.096043333	0.400251734	0.435860021
NTC_2558	NTC	-0.550263333	0.280973023	-0.303379642	0.208353333	0.785398728	0.021858308
NTC_3364	NTC	0.13809	0.431039651	0.050469517	0.254316667	0.033321301	0.375696431
CHMP3	CHMP3	-0.548963333	0.216526997	-0.364779518	-0.07599	0.299248768	-0.0398163
NTC_2554	NTC	-0.113163333	0.399451191	-0.045099694	0.671646667	0.383252505	0.27975091
CS	CS	-0.476863333	0.217996185	-0.315469466	0.16734	0.87967465	0.009317144
UNC93B1	UNC93B1	-0.177223333	0.451497184	-0.061203184	0.486703333	0.28750828	0.263476676
NTC_7114	NTC	0.988836667	0.499633244	0.297984617	0.635073333	0.104604478	0.622657473
NTC_4586	NTC	-0.469736667	0.197044267	-0.331369248	-0.04431	0.700717447	-0.006843993
NTC_6842	NTC	-0.712723333	0.335631495	-0.337928712	-0.056036667	0.575939397	-0.013427686
TRAF3	TRAF3	-0.917993333	0.123718959	-0.833137466	-0.57969	0.132584791	-0.508681623
GPR89A_ENST00000313835.9	GPR89A	0.16512	0.495260828	0.050389013	0.41276	0.123712865	0.37461484
SNRNP200	SNRNP200	-0.286695	0.086209859	-0.305170504	0.04518	0.379243353	0.019024486
ADAMTS17	ADAMTS17	-0.20451	0.026463327	-0.322584986	0.244283333	0.985882998	0.001508357
NTC_6391	NTC	-0.30472	0.581706318	-0.071699464	0.465376667	0.287063002	0.252244754
NTC_1090	NTC	-0.21545	0.039901635	-0.301416556	0.41155	0.882001312	0.022442138
NTC_446	NTC	-0.16433	0.483496556	-0.051863635	0.315273333	0.13746178	0.271708245
NTC_5382	NTC	0.313393333	0.668147283	0.054883883	0.250553333	0.030952694	0.378160534
WLS	WLS	-0.608736667	0.199450082	-0.426216584	-0.078026667	0.047730766	-0.103088956
MYRIP	MYRIP	-0.24857	0.280973044	-0.137045427	0.377733333	0.321753054	0.1860251
CAST_P1	CAST	0.39092	0.225449633	0.252905877	0.724683333	0.16040197	0.575971286
RGL1_P1	RGL1	-0.335686667	0.095031096	-0.343116843	-0.07947	0.556644585	-0.020218917
RTN2_P2	RTN2	-0.384963333	0.612473016	-0.081963714	0.1909	0.054759728	0.240827741
NTC_7422	NTC	-0.075533333	0.250924589	-0.045354502	0.502736667	0.280878185	0.277250217
KBTBD8	KBTBD8	0.36598	0.575640757	0.087779741	0.407697667	0.098649502	0.410105164
NTC_8112	NTC	-0.20167	0.378831815	-0.085014706	0.531463333	0.358041694	0.237067934
RASA4_ENST00000262940.7,ENST00000449970.2	RASA4	-0.617243333	0.273133464	-0.347893828	-0.21117	0.75160382	-0.026187407
NTC_4765	NTC	-0.44307	0.186974154	-0.322651737	-0.005573333	0.578625333	-0.001324238
ACTR2	ACTR2	-0.537673333	0.11438891	-0.506281855	-0.715793333	0.551377867	-0.185068847
NTC_2964	NTC	-0.055273333	0.505914946	-0.016356622	0.264346667	0.070648052	0.304236529
NTC_7762	NTC	0.173536667	0.673895184	0.029745512	0.306296667	0.071881308	0.350214716
NTC_620	NTC	-0.272413333	0.208217336	-0.185645087	0.233393	0.265392206	0.13446047
NTC_484	NTC	-0.147516667	0.604885989	-0.032206794	0.277456667	0.09182636	0.287731617
NTC_4296	NTC	-0.53674	0.303082008	-0.278267402	0.113853333	0.431058692	0.041609248
NTC_1322	NTC	-0.196056667	0.33464315	-0.09320888	0.322926667	0.198869795	0.226510831
PLXNA2	PLXNA2	-0.748979	0.32924084	-0.361372105	-0.322836667	0.742668756	-0.041712062
INSIG1	INSIG1	0.57876	0.781080867	0.062103263	0.397977333	0.109964106	0.381560392
NTC_4722	NTC	-0.27571	0.50465529	-0.081887295	0.24525	0.107579716	0.237468121
NTC_5145	NTC	-0.421106667	0.229625744	-0.269078495	0.212686667	0.581317141	0.050106186
VPS16	VPS16	-0.529903333	0.412253003	-0.203925971	0.104753333	0.079825035	0.115004587
ZNF443	ZNF443	-0.696466667	0.332180519	-0.333346944	-0.009288667	0.027880326	-0.01444111
NTC_4709	NTC	-0.465086667	0.081963369	-0.505260946	-0.387056667	0.329493843	-0.186620415
NTC_2232	NTC	-0.204680333	0.32100358	-0.101007723	0.574983333	0.418510976	0.217512255
KCTD8	KCTD8	-0.239943333	0.117589328	-0.223059023	0.090244667	0.087552829	0.095454475
RGPD6_ENST00000329516.3	RGPD6	0.155903333	0.97012703	0.002053464	0.39913	0.157493806	0.320396228
KALRN_ENST00000360013.3	KALRN	0.15384	0.750992668	0.019132204	0.45236	0.179982454	0.336904081
EBP_P2	EBP	-0.6993	0.283382231	-0.38295583	-0.141133333	0.344832589	-0.065258882
R3HDM1_P1	R3HDM1	-0.706576667	0.093095436	-0.728531141	-0.59026	0.201285676	-0.410931415
NTC_2908	NTC	-0.57094	0.459233328	-0.192958651	0.40463	0.492009938	0.124636611
NME1-NME2	NME1-NME2	-0.517666667	0.200834424	-0.360897448	-0.118563333	0.429334915	-0.043536906
GPRC5A_P2	GPRC5A	-0.511226667	0.162281966	-0.403730902	-0.183053333	0.335377986	-0.086852482
NTC_5481	NTC	0.524303333	0.454463857	0.179574233	0.774183333	0.228522953	0.496305844
NTC_3086	NTC	-0.539673333	0.273565017	-0.303803404	0.13301	0.800553794	0.012850027
SFT2D3	SFT2D3	-0.278773333	0.179515007	-0.207936818	0.202313333	0.290189644	0.108706614
GRN	GRN	-0.26567	0.064468388	-0.316320833	-0.035276667	0.993857911	-9.44E-05
ISL2	ISL2	-0.42966	0.680384399	-0.071858767	0.161076333	0.030421301	0.244324161
NTC_318	NTC	-0.456263333	0.296194411	-0.241100103	0.292813333	0.554666683	0.07495082
FBXO31_P2	FBXO31	-0.354273333	0.147977397	-0.293977647	0.033336667	0.219904797	0.021927702
NTC_2854	NTC	-0.694326667	0.600079937	-0.153995332	0.456633333	0.442652755	0.161619354
NTC_7639	NTC	-0.394726667	0.248088364	-0.238965	0.32551	0.584014792	0.076031374
NTC_4702	NTC	-0.349186667	0.844520677	-0.025626709	0.374023333	0.168456597	0.289311528
NT5M	NT5M	0.07028	0.421300364	0.026383686	0.283216667	0.062354865	0.341312803
NTC_803	NTC	-0.2362	0.054023154	-0.299364618	0.471696667	0.927159822	0.015493064
GET4	GET4	-0.570006667	0.183378666	-0.41989609	-0.467013333	0.595544326	-0.105118121
NTC_4336	NTC	-0.521030333	0.665996801	-0.091976368	0.255513333	0.13436574	0.222733898
NTC_377	NTC	-0.183753333	0.039522243	-0.257835037	0.460863333	0.755336686	0.056160539
NTC_6643	NTC	-0.431863333	0.19772946	-0.30400096	0.497086667	0.955317208	0.009868363
NTC_7289	NTC	0.135443333	0.516051464	0.038913816	0.578636667	0.245674235	0.352760281
NTC_5379	NTC	-0.005503333	0.040669695	-0.007653646	0.467906667	0.221758169	0.306067283
NTC_4948	NTC	-0.410533333	0.410569524	-0.158717643	0.292373333	0.295149052	0.154945764
PRKAG2_ENST00000287878.4	PRKAG2	-0.497333333	0.134656863	-0.433063695	-0.137896667	0.136165155	-0.119409414
NTC_4645	NTC	0.01165	0.105409587	0.011383447	0.38584	0.143818547	0.324948701
NTC_8197	NTC	-0.162548	0.140133989	-0.13872765	0.485896667	0.436833569	0.174769254
CCDC51	CCDC51	0.072103333	0.896498477	0.003421335	0.246876667	0.052088243	0.316807024
NTC_1020	NTC	-0.605423333	0.281412996	-0.333379901	-0.205293333	0.797516569	-0.020172182
BTLA	BTLA	-0.521326667	0.322447358	-0.256253523	0.102283333	0.277819968	0.056893728
RGL3	RGL3	-0.810896	0.372987532	-0.347311367	-0.26562	0.741182906	-0.034550417
NTC_2843	NTC	-0.540896667	0.278343031	-0.300424636	0.109013333	0.774838002	0.012077488
NTC_1242	NTC	-0.43654	0.185660722	-0.319232956	-0.18511	0.919352974	-0.006759794
CRYBA2	CRYBA2	0.418103333	0.551682068	0.108000745	0.31997	0.048621745	0.420174831
C10orf10	C10orf10	0.487766667	0.758481293	0.058558889	0.81812	0.352414598	0.370564271
NTC_7756	NTC	-0.668826667	0.458038338	-0.226797898	0.301873333	0.522217058	0.085173243
NTC_2444	NTC	-0.24587	0.056528243	-0.306780485	0.146823333	0.922474823	0.005145494
EPM2AIP1	EPM2AIP1	-0.50341	0.350173309	-0.229412475	0.153	0.289293992	0.082415069
NTC_2764	NTC	-0.248476667	0.091191533	-0.258427035	0.092323333	0.265392206	0.053188565
NTC_3710	NTC	-0.25327	0.833736885	-0.020000981	0.570043333	0.308027914	0.291525818
NTC_3012	NTC	-0.05097	0.146054111	-0.042584732	0.404803333	0.21659675	0.268930311
MRPS33	MRPS33	-0.164066667	0.221444855	-0.107420091	0.266837	0.172041057	0.203961637
CA13	CA13	-0.46733	0.355279037	-0.210032317	0.456103333	0.599638215	0.101305429
B3GNT8	B3GNT8	-0.157963333	0.287175126	-0.085592934	0.327663333	0.204773947	0.225670027
FBXO47	FBXO47	0.53988	0.857654376	0.036003351	0.75378	0.346340143	0.347113556
NTC_6322	NTC	-0.462183333	0.238142431	-0.288015653	0.16058	0.718278703	0.023076472
NTC_3729	NTC	-0.333873333	0.336621717	-0.157874633	0.27708	0.280002082	0.153180558
NTC_516	NTC	-0.294876667	0.449722429	-0.102338555	0.145373333	0.036719383	0.208625942
SDR39U1	SDR39U1	-0.27898	0.11484187	-0.262213231	0.087614333	0.278691426	0.048615125
NTC_8209	NTC	-0.31862	0.282294331	-0.175017279	0.47686	0.519663882	0.135560553
NTC_6743	NTC	-0.56056	0.416196953	-0.213405811	0.26521	0.431058692	0.0969246
MRPL44	MRPL44	0.361193333	0.115650143	0.338385357	1.469636667	0.361943417	0.648637836
NTC_7068	NTC	-0.272803333	0.765240498	-0.031700308	0.44044	0.233113681	0.278548455
LATS1	LATS1	-0.321523333	0.236968124	-0.201051778	0.284726667	0.414564075	0.108881851
TMEM14C	TMEM14C	-0.547156667	0.258736719	-0.321258624	-0.066133333	0.664650076	-0.011732512
NTC_2159	NTC	-0.487873333	0.203273857	-0.337568572	-0.151846667	0.651848275	-0.028221231
EHHADH	EHHADH	-0.549966667	0.067386667	-0.644245267	-0.542673333	0.241304097	-0.335065675
AP2A2	AP2A2	-0.41877	0.336126386	-0.198286504	0.175336667	0.233499187	0.110762737
PDE10A	PDE10A	-0.230633333	0.041944516	-0.317657012	-0.100933333	0.821131808	-0.008638594
AK8	AK8	-0.428955333	0.401107312	-0.17018349	0.42905	0.475439651	0.138542219
CSF1R	CSF1R	-0.18403	0.13312276	-0.161163847	0.541191	0.534432095	0.147262113
NTC_340	NTC	0.060003333	0.101237189	0.059682911	0.40297	0.122042837	0.368108141
NTC_7877	NTC	0.34948	0.832198843	0.02787903	0.590423333	0.26963365	0.336084259
NTC_7590	NTC	0.270813333	0.956773865	0.005197096	0.324783333	0.108441981	0.31335179
NTC_8168	NTC	0.63529	0.699992809	0.098410501	0.366136667	0.077651	0.406357858
NTC_8088	NTC	-0.099816667	0.122999204	-0.090842919	0.25373	0.139556175	0.217002821
NTC_4799	NTC	-0.521343333	0.255015464	-0.30938259	-0.005406667	0.483379477	-0.001706948
NTC_359	NTC	-0.643893333	0.729410197	-0.088231525	0.200613333	0.080674254	0.219323545
NTC_3784	NTC	-0.038254	0.189621583	-0.027623681	0.322342333	0.135391706	0.279924642
NTC_4661	NTC	-0.111366667	0.683999795	-0.018369267	0.474323333	0.246474734	0.288496539
NTC_4291	NTC	-0.164943333	0.81838605	-0.014356962	0.411613333	0.194777735	0.292435092
NTC_2147	NTC	-0.524416667	0.853787257	-0.036001378	0.29276	0.119221009	0.270406956
DNAJC10	DNAJC10	0.234236667	0.699262903	0.036390894	0.446806667	0.171207866	0.342466715
PSMB11	PSMB11	-0.297086667	0.045227304	-0.399462524	-0.315163333	0.505109111	-0.093482108
NTC_1313	NTC	0.721903333	0.98977819	0.003221219	0.574656667	0.289741571	0.309159074
GNG4	GNG4	0.00556	0.502768922	0.001660392	0.699683333	0.36372502	0.307319688
MTMR4_P1	MTMR4	0.412343333	0.555640941	0.105232394	0.66522	0.241304097	0.410730314
NTC_2148	NTC	0.226066667	0.614549469	0.047800249	0.67668	0.300623725	0.353211226
PTPN7	PTPN7	-0.296123333	0.0611446	-0.359387682	-0.101323333	0.292887788	-0.054035606
NTC_3904	NTC	-0.541786667	0.281412996	-0.298337998	0.065336667	0.785398728	0.006854457
NTC_5726	NTC	0.11759	0.600079937	0.026080391	0.604763333	0.283517655	0.331059479
NTC_7914	NTC	-0.266656667	0.088026875	-0.28142537	0.235383333	0.794482406	0.023518494
NTC_889	NTC	-0.252216	0.213247397	-0.169266259	0.59597	0.592142511	0.135627133
LAMTOR3	LAMTOR3	-0.331963333	0.417894032	-0.125792138	0.456833333	0.405625628	0.179021386
NTC_2496	NTC	-0.303953333	0.850696089	-0.021345294	0.468996667	0.248887192	0.283272792
IGF1R_P1	IGF1R	-0.345876667	0.330218855	-0.166435206	0.305873333	0.353433524	0.138160617
NTC_6341	NTC	-0.033746667	0.716119988	-0.004893746	0.598163333	0.315551767	0.29963759
NTC_5765	NTC	-0.310493333	0.096405132	-0.315430129	-0.318833333	0.924036199	-0.010939495
FKBP5	FKBP5	-0.09644	0.102267761	-0.095500795	0.145843	0.036963269	0.208880666
NTC_3296	NTC	-0.070306667	0.499007354	-0.021225094	0.623936667	0.351905818	0.28300117
ERAP2	ERAP2	-0.604733333	0.316697683	-0.301976682	0.049466667	0.906099557	0.002118365
NTC_1008	NTC	-0.60076	0.319085141	-0.298033082	0.122483333	0.895982003	0.005842542
RIC8A_P2	RIC8A	0.11056	0.745018573	0.014133205	0.460663333	0.204072799	0.317956687
NTC_6151	NTC	-0.03205	0.271841539	-0.018130178	0.167016	0.019563283	0.285356566
NTC_2224	NTC	-0.501226667	0.85224139	-0.034803865	0.142627333	0.01313442	0.268366036
NTC_4910	NTC	-0.2852	0.222073349	-0.186379215	0.427783333	0.53378561	0.116627913
TUBAL3	TUBAL3	-0.26688	0.071936238	-0.305057791	-0.090926667	0.94827125	-0.002097443
GAS8_P2	GAS8	-0.180907	0.027003995	-0.283765652	0.0769	0.563262274	0.01917035
NTC_651	NTC	0.021306667	0.638295646	0.004154334	0.275766667	0.076991855	0.30708141
NTC_6997	NTC	0.314886667	0.792451709	0.031812116	0.27952	0.063467812	0.334710239
ELOVL6	ELOVL6	0.502503333	0.893380526	0.024604331	0.58691	0.276950368	0.327259874
NTC_1826	NTC	-0.356686667	0.120152889	-0.328246534	-0.4394	0.874249832	-0.025645336
NGDN	NGDN	-0.649384333	0.787110576	-0.067512757	0.661369333	0.441290869	0.234968029
NTC_2535	NTC	-0.380303333	0.903519637	-0.016757079	0.4729	0.248887192	0.285630395
ST8SIA2	ST8SIA2	-0.946833333	0.354254151	-0.42672363	-0.313526667	0.401199918	-0.124356955
NTC_6246	NTC	-0.320163333	0.065778964	-0.378405197	-0.473856667	0.690546052	-0.076199636
RIN3	RIN3	0.13351	0.755483079	0.016258215	0.395023333	0.156341793	0.318359145
COG8	COG8	-0.3252	0.497739949	-0.098534787	0.6682	0.496355985	0.203270942
NTC_2108	NTC	-0.412693333	0.177289318	-0.310063695	-0.445646667	0.956883471	-0.008530099
RASAL2	RASAL2	-0.393071333	0.143609524	-0.331287106	-0.480023333	0.865737154	-0.030056154
NTC_1756	NTC	-0.489223333	0.342602457	-0.227591356	0.2189	0.461569193	0.073498561
NTC_5520	NTC	-0.38925	0.190287735	-0.280489347	0.25843	0.832618427	0.020559135
NTC_4537	NTC	-0.160353333	0.308668148	-0.081861689	0.456083333	0.330958572	0.219023242
UBL5	UBL5	-0.73487	0.314126479	-0.369562782	-0.085750667	0.157665954	-0.068794508
NTC_3199	NTC	-0.50085	0.306798585	-0.257009498	0.55554	0.834152738	0.043751231
COPS6	COPS6	-1.131776667	0.14432378	-0.951441754	-0.977556667	0.215858773	-0.650886846
TOR1A	TOR1A	-0.136576667	0.591881472	-0.031107419	0.480867	0.275216736	0.269441878
NTC_1045	NTC	-0.344680333	0.259985438	-0.201655565	0.170166667	0.263708565	0.098505359
MOXD1	MOXD1	-0.401873333	0.096207882	-0.408620523	-0.203006667	0.291986542	-0.108534909
NTC_1669	NTC	-0.225156667	0.006021906	-0.499907692	-0.42198	0.33587135	-0.199945534
IFI30	IFI30	-0.246476667	0.056400739	-0.307779162	-0.185533333	0.904541976	-0.008083924
PIM1	PIM1	-0.877906667	0.185333446	-0.642668239	-0.365066667	0.114858	-0.3431038
PFAS	PFAS	0.437386667	0.663133779	0.078029278	0.47121	0.15807222	0.377507276
NTC_6116	NTC	0.59975	0.925409099	0.020191324	0.42433	0.176496244	0.319632739
HPX	HPX	-0.060526667	0.006412825	-0.132731992	0.195646667	0.140877604	0.166526234
NTC_4334	NTC	0.15754	0.547080957	0.041267351	0.767573333	0.360101855	0.340476066
RAB6A	RAB6A	0.114223333	0.623583069	0.023427855	0.301903333	0.085387693	0.322615327
NTC_1577	NTC	-0.055133333	0.190287735	-0.039728485	0.227200333	0.072192363	0.259351167
LBR	LBR	-0.428163333	0.116209219	-0.400229709	-0.084383333	0.063188053	-0.101206419
RSAD1	RSAD1	-0.390176667	0.663133779	-0.069607068	0.76142	0.50009739	0.229145856
NTC_5925	NTC	-0.226616667	0.069630941	-0.262240293	0.37044	0.797516569	0.03639954
SLC30A6	SLC30A6	-0.481186667	0.205734822	-0.330427128	-0.439343333	0.845679818	-0.031981573
NTC_5811	NTC	0.028077667	0.027346728	0.04388805	0.356073333	0.109309706	0.342307992
PDSS1	PDSS1	-0.09055	0.077724664	-0.100459896	0.43907	0.354454311	0.197774575
NTC_5686	NTC	-0.13307	0.332672095	-0.063605281	0.310116667	0.175241094	0.234561096
NTC_2155	NTC	-0.316286667	0.584411684	-0.073783705	0.24511	0.12156894	0.224319125
RDH13_P2	RDH13	0.28643	0.38797406	0.117779246	0.968226667	0.372091754	0.415708076
PSMG3_P1	PSMG3	-0.449463333	0.492771504	-0.13814454	1.037816667	0.70194022	0.15951229
NTC_4320	NTC	-0.227606667	0.722016413	-0.03219563	0.44247	0.251316112	0.26538451
NTC_1192	NTC	-0.454118333	0.417327877	-0.172348173	0.70468	0.664650068	0.125015127
BVES	BVES	-0.573723333	0.255427102	-0.340064766	-0.239193333	0.662509512	-0.042769653
NTC_1198	NTC	-0.452466667	0.309605748	-0.230391947	0.35743	0.651848275	0.066429609
NTC_956	NTC	-0.423333333	0.324863015	-0.206713552	0.155093333	0.262869514	0.089994423
CLTC	CLTC	-1.293666667	0.57161371	-0.314228222	-0.294913333	0.871574477	-0.017604998
NTC_6422	NTC	-0.409566667	0.249706302	-0.24679279	0.210573333	0.579970505	0.049820407
NTC_1063	NTC	-0.08875	0.020833101	-0.14921059	0.413686667	0.440319778	0.147368349
CYP2E1	CYP2E1	-0.15477	0.059527875	-0.189636526	0.055234667	0.011721938	0.106658172
NTC_7240	NTC	-0.328656667	0.223569416	-0.213819955	0.749106667	0.77634418	0.082361056
NTC_5092	NTC	0.085483333	0.580355833	0.020200194	0.35729	0.130321899	0.316195433
NTC_6175	NTC	-0.14117	0.02347205	-0.230029312	0.621713333	0.783887583	0.065743832
FITM2	FITM2	-0.074256667	0.987419489	-0.000408286	0.340933333	0.136165155	0.29522577
EIF3J	EIF3J	-0.27835	0.297056615	-0.146735201	0.48224	0.491747422	0.148654294
PREB	PREB	-0.306166667	0.148964351	-0.253174621	0.21461	0.640227202	0.041562634
MACROD1	MACROD1	-0.21823	0.091949312	-0.226184815	0.555406667	0.753096278	0.068398053
NTC_1033	NTC	-0.274944	0.078557806	-0.303761061	-0.426113333	0.951402319	-0.0092193
NTC_3623	NTC	-0.512493333	0.445009173	-0.180208562	0.599873333	0.644779949	0.114328945
CYP2U1	CYP2U1	0.205723333	0.112591119	0.195127731	0.714016667	0.206181494	0.489637156
NTC_6013	NTC	-0.33393	0.24687974	-0.202867333	0.200126667	0.348863002	0.091526948
CYP46A1	CYP46A1	-0.256076667	0.81262429	-0.02307512	0.226230333	0.063250329	0.271235965
NTC_5383	NTC	-0.158221333	0.360949287	-0.070021454	0.228656667	0.104604478	0.224186365
CCKAR	CCKAR	-0.154693333	0.91367451	-0.006065292	0.377226667	0.172441391	0.287959176
NTC_3465	NTC	-0.48895	0.57900682	-0.116035815	0.436849	0.391348642	0.177988083
OASL	OASL	0.05037	0.468251222	0.016597977	0.230403667	0.044929318	0.310462069
COQ2	COQ2	-0.090806667	0.082833221	-0.098234239	0.8382	0.584690126	0.195362828
STK38L	STK38L	0.31891	0.592562709	0.072477299	0.338519	0.082916629	0.366060352
MARK1	MARK1	-0.473053333	0.306332384	-0.243058156	0.265143333	0.645485362	0.050407354
WDR66	WDR66	-0.13229	0.01961343	-0.225878092	0.114096667	0.255811992	0.067554252
NTC_3638	NTC	-0.202476667	0.129346684	-0.179848826	0.280696667	0.394615959	0.113352431
NTC_619	NTC	0.099733333	0.713178086	0.014641054	0.703	0.365284739	0.307470035
NTC_1912	NTC	-0.436763333	0.219842714	-0.287341322	0.01739	0.48706815	0.005432815
GNAO1	GNAO1	-0.669043333	0.352669019	-0.302830884	-0.006881333	0.034450214	-0.01006607
EPS15L1	EPS15L1	-0.468026667	0.185333446	-0.342617143	-0.112493333	0.358556052	-0.050109361
NTC_1102	NTC	-0.330093333	0.154718527	-0.267526677	0.57701	0.905320718	0.024925413
PLEKHH2	PLEKHH2	0.393723333	0.750992668	0.048965128	0.35288	0.107794783	0.341376909
NTC_4535	NTC	-0.19698	0.426440277	-0.072910528	0.343553333	0.230045987	0.2192507
NTC_1974	NTC	-0.199386667	0.03677324	-0.286013815	0.4247	0.967851632	0.006027008
MADD	MADD	-0.203173333	0.879370816	-0.011342751	0.409993333	0.206887897	0.280544053
RPS28	RPS28	-0.95243	0.559736251	-0.240028138	0.13962	0.425278408	0.051844629
PEAK1	PEAK1	-0.09697	0.286283501	-0.052674461	0.243143333	0.103975518	0.239026651
WDFY2	WDFY2	-1.119546667	0.512872539	-0.324657958	-0.473083333	0.850300059	-0.033318214
NTC_7009	NTC	0.08296	0.112814606	0.078615772	0.643534	0.266236797	0.369859531
TMPRSS13	TMPRSS13	0.41657	0.974842105	0.004609648	0.149001667	0.010357543	0.295730051
NTC_4204	NTC	-0.359073333	0.195679098	-0.2543875	0.175833333	0.618216285	0.036724472
PRELID1	PRELID1	0.64955	0.378364463	0.274168339	0.671613333	0.144088236	0.565076302
CD1A	CD1A	0.28171	0.231542081	0.178990102	0.739953333	0.231959928	0.469564792
NTC_7865	NTC	-0.12816	0.328752523	-0.061918057	0.400201333	0.268781662	0.228355027
PARL	PARL	-0.13891	0.240898492	-0.085869428	0.591533333	0.451464126	0.204301862
NTC_2858	NTC	0.295903333	0.534040522	0.080611699	0.211713333	0.017787706	0.370472938
NTC_5608	NTC	-0.193196667	0.385271299	-0.080028501	0.179886667	0.06823359	0.209748173
NTC_933	NTC	-0.777533333	0.327777327	-0.376653545	-0.395736333	0.60305948	-0.086919469
NTC_2282	NTC	-0.144596667	0.076898714	-0.161092388	0.09942	0.051261425	0.128272612
VPS53	VPS53	0.023123333	0.297392387	0.01217837	0.472876667	0.230335278	0.301524861
RAB11FIP5	RAB11FIP5	-0.57492	0.237750549	-0.358680211	-0.061156667	0.073289753	-0.069410171
NTC_5197	NTC	-0.14269	0.037852652	-0.202891437	0.429456667	0.629342881	0.086369179
NTC_6919	NTC	-0.076536667	0.36719939	-0.033300954	0.596963333	0.372618591	0.255939361
SLC2A2	SLC2A2	0.31546	0.904300245	0.013781612	0.469892333	0.226629289	0.302932052
HGSNAT	HGSNAT	-0.309466667	0.069393208	-0.358573777	-0.137533333	0.312187319	-0.069534755
NTC_4489	NTC	-0.478463333	0.146601655	-0.398971974	-0.1672	0.219535444	-0.110100423
MAPK6	MAPK6	-0.19778	0.060601698	-0.240800158	0.1667	0.515211385	0.048012025
ULK4	ULK4	0.36128	0.804629408	0.034106313	1.104506667	0.510147167	0.322852292
NTC_5906	NTC	0.05021	0.298478548	0.026364612	0.595753333	0.29605683	0.314930056
SGTA	SGTA	-0.762893333	0.161100538	-0.60490042	-0.70424	0.355476958	-0.316336541
NTC_7367	NTC	-0.243993333	0.06019714	-0.297775354	-0.149996667	0.866510402	-0.009333725
NXT1	NXT1	0.659393333	0.799295645	0.064154061	0.47908	0.183662651	0.352592892
NTC_3652	NTC	-0.138076667	0.341600977	-0.064410127	0.365253333	0.244078711	0.223706745
NTC_5199	NTC	-0.3483	0.26502206	-0.20087087	0.231676667	0.420776252	0.08709856
APCS	APCS	-0.428483333	0.109498658	-0.41159732	-0.186306667	0.216962544	-0.123635942
NTC_1549	NTC	-0.512493333	0.449722429	-0.177863606	0.19219	0.267931524	0.109928103
ZNF436_P2	ZNF436	-0.22644	0.954418578	-0.004587927	0.730983333	0.410080376	0.282986318
NTC_3031	NTC	0.268466667	0.763736885	0.031425697	0.496013333	0.227764134	0.31869584
LIPI	LIPI	0.414496667	0.930890959	0.012891339	0.232574	0.05137887	0.299837993
NTC_1699	NTC	-0.27515	0.017593334	-0.482792455	-0.29129	0.212602419	-0.195872658
RANBP10	RANBP10	-0.291956333	0.096207882	-0.296858089	-0.35416	0.937319108	-0.009956333
NTC_3235	NTC	-0.180796667	0.318128742	-0.089927736	0.250056667	0.163053844	0.196961874
NTC_4013	NTC	0.07613	0.810736274	0.006936996	0.66194	0.360101855	0.293619798
ARHGEF11	ARHGEF11	0.737243333	0.240898492	0.455738702	0.681923333	0.081530813	0.742395086
NTC_1252	NTC	-0.54132	0.349665294	-0.247030013	0.636473333	0.866510402	0.039605329
NTC_711	NTC	0.404793333	0.762234162	0.047729826	0.323493333	0.092586417	0.334315066
NTC_5701	NTC	0.49553	0.959914834	0.008804229	0.344036667	0.138505928	0.295366363
NTC_2363	NTC	-0.193946667	0.069328204	-0.224801652	0.39036	0.694898511	0.06170757
DNAJB6	DNAJB6	-0.239636667	0.067682421	-0.280260861	0.259376667	0.94827125	0.00598315
INSR	INSR	-0.66616	0.180796111	-0.494830919	-0.4987	0.381645688	-0.208625979
NTC_4011	NTC	-0.385786667	0.849151362	-0.027396598	0.699063333	0.426470837	0.258730793
NTC_4511	NTC	-0.607186667	0.197044267	-0.428331453	-0.194413333	0.185470454	-0.142257148
NTC_128	NTC	-0.20895	0.261656898	-0.121664859	0.573673333	0.517117162	0.164306381
MYH15	MYH15	-0.262485333	0.08638768	-0.279165802	0.013046667	0.305701269	0.006715155
NTC_6946	NTC	0.14353	0.877039406	0.008178468	0.26665	0.079318987	0.293481081
CLNS1A	CLNS1A	-0.95013	0.468251222	-0.313087864	-0.102666667	0.535822444	-0.027820521
NTC_1146	NTC	-0.4717	0.219472505	-0.310670997	-0.198133333	0.743412033	-0.025513711
HSPB7	HSPB7	-0.340103333	0.093287565	-0.350366374	-0.287293333	0.592822169	-0.065237296
NTC_6595	NTC	-0.166573333	0.325832573	-0.08112213	0.462816667	0.363206021	0.203568504
NTC_3985	NTC	-0.124843333	0.214700538	-0.083416179	0.637513333	0.483379477	0.201270477
NTC_1174	NTC	-0.19421	0.994495842	-0.000465527	0.137406	0.008550567	0.284156304
NTC_7798	NTC	-0.374363333	0.024455637	-0.603331817	-0.235283333	0.044199212	-0.318711386
POMGNT1	POMGNT1	0.431763333	0.902739127	0.019186584	0.804303333	0.419076635	0.303790639
NTC_135	NTC	-0.287143333	0.22021336	-0.188698061	0.32862	0.510778755	0.095880529
NTC_8134	NTC	-0.033583333	0.732374816	-0.004542703	0.50638	0.280002082	0.279946481
NTC_3353	NTC	-0.291993333	0.402767521	-0.11532147	0.249486667	0.21008844	0.169051628
TTC16	TTC16	-0.201608333	0.151319374	-0.165340096	0.487453333	0.56991767	0.119030195
NADSYN1	NADSYN1	-0.263236667	0.088210557	-0.277577651	0.046356667	0.719013746	0.006641186
AKAP3_P2	AKAP3	0.186686667	0.428736389	0.068665158	0.428436667	0.150119686	0.352844309
LETM2_P2	LETM2	0.278403333	0.663133779	0.049666834	0.417343333	0.15865224	0.333688444
NTC_6682	NTC	-0.740336667	0.138027591	-0.636714773	-0.46854	0.176496244	-0.352934564
SLC13A1	SLC13A1	-0.630656667	0.312902167	-0.318223949	-0.074803333	0.344330232	-0.034635802
NTC_2346	NTC	-0.251833333	0.157305741	-0.202286492	0.363073333	0.597589666	0.08118208
NTC_818	NTC	-0.137303333	0.615935499	-0.028897514	0.255810667	0.101284619	0.254392581
NTC_720	NTC	-0.370886667	0.111700599	-0.353063522	-0.07175	0.105871481	-0.069972108
DDR1_P2	DDR1	0.064616667	0.724970863	0.00902562	0.12699	0.005024235	0.291941132
RAPGEF4	RAPGEF4	-0.04522	0.97012703	-0.00059561	0.16619	0.020030669	0.282241232
CHCHD4	CHCHD4	-1.178355	0.857516925	-0.078663797	1.4343	0.721100888	0.203676294
AHSP	AHSP	-0.928703333	0.491529362	-0.286459039	-0.04012	0.7801133	-0.004326634
NTC_4795	NTC	-0.421073333	0.15386335	-0.342275697	-0.13085	0.346843771	-0.060173479
NTC_3068	NTC	-0.257811333	0.186974154	-0.187742963	0.408346667	0.588072161	0.094152238
ADAMTS2	ADAMTS2	-0.292603333	0.096207882	-0.297515951	-0.049596667	0.474224519	-0.016070113
VIMP	VIMP	-0.506736667	0.183273864	-0.373413977	-0.167236667	0.281647277	-0.092029408
NTC_5190	NTC	0.144053333	0.369297655	0.06232085	0.67186	0.308027914	0.343595872
F11R_P1	F11R	0.163846667	0.324378956	0.08011239	0.24199	0.032118294	0.36135097
DHX37	DHX37	-0.459086667	0.50194349	-0.137425378	0.420263333	0.455238554	0.143629602
NTC_411	NTC	-0.325123667	0.287621626	-0.175949926	0.501326667	0.618216285	0.104706866
NTC_1879	NTC	-0.32601	0.622886129	-0.067024833	0.26789	0.159525278	0.213554003
NTC_2128	NTC	-0.197797	0.167983157	-0.153240113	0.42542	0.501973675	0.127336314
NTC_3341	NTC	-0.275693333	0.656709953	-0.050348881	0.267589667	0.137983093	0.230173707
NTC_7375	NTC	-0.233173333	0.176026766	-0.175910927	0.157978667	0.218062539	0.104490082
NTC_6091	NTC	-0.322603333	0.889485407	-0.016407984	0.279046667	0.113282593	0.263932611
NTC_5102	NTC	0.206743333	0.889485407	0.010515208	0.2105	0.041574481	0.29073695
CHGB	CHGB	0.07592	0.797773418	0.007449304	0.333396667	0.137722258	0.287053151
RGL4_P1	RGL4	-0.29033	0.103934005	-0.285464748	-0.022446667	0.543524007	-0.005943457
MYH7B	MYH7B	-0.158543333	0.700723009	-0.024487592	0.3552	0.191749485	0.25477281
NTC_7718	NTC	-0.41092	0.308668148	-0.209778023	0.516486667	0.734508585	0.069210827
NTC_2673	NTC	-0.543163333	0.372459	-0.232974446	0.177266667	0.550721242	0.045924151
NTC_534	NTC	-0.20431	0.091380506	-0.21230801	0.094323333	0.196815978	0.066586581
NTC_5681	NTC	-0.285197	0.192296532	-0.204209194	0.19192	0.408406434	0.074639113
NTC_5587	NTC	-0.074503333	0.100011452	-0.074499628	0.420981667	0.327061991	0.20433184
BPIFA1_P1	BPIFA1	-0.152296667	0.006149761	-0.336749523	-0.092646667	0.2365994	-0.05799555
NTC_2342	NTC	-0.295403333	0.225072678	-0.19132601	0.107282333	0.153489715	0.087319314
NTC_724	NTC	-0.078816667	0.398349409	-0.031505845	0.266834333	0.118755716	0.246913944
NTC_6540	NTC	-0.477786667	0.708773232	-0.071425615	0.376846667	0.282635971	0.206803112
NTC_4446	NTC	-0.54422	0.338607792	-0.255948327	0.326686667	0.855696829	0.022110179
CELA1_ENST00000293636.1	CELA1	0.543056667	0.641820038	0.104585507	0.302786667	0.054512235	0.382572773
NTC_3582	NTC	-0.24282	0.078557806	-0.268270123	0.181543333	0.88821068	0.009346579
SEC23IP	SEC23IP	-0.256746667	0.19876053	-0.180151396	0.14304	0.20830597	0.097452906
NTC_4517	NTC	0.366983333	0.99764106	0.000376409	0.271061667	0.094315012	0.277951831
NTC_7971	NTC	0.705243333	0.732374816	0.095395867	0.27491	0.04399246	0.372948885
KIF21B	KIF21B	-0.573686667	0.300774425	-0.299326236	-0.264466667	0.827253401	-0.021781855
LTV1	LTV1	-0.023156667	0.523080943	-0.006517006	1.370213333	0.634237563	0.270957001
PSMA6	PSMA6	-0.963396667	0.507807542	-0.283528461	-0.450363333	0.969296835	-0.006099363
BRPF3	BRPF3	-0.441463333	0.235408736	-0.2773173	0.001476667	0.979609931	1.32E-05
NTC_166	NTC	0.36517	0.85224139	0.025356447	0.305466667	0.102519594	0.302165525
RPL37A	RPL37A	-0.889095	0.416002676	-0.338659732	-0.362273333	0.673614228	-0.062162028
NTC_4000	NTC	-0.43718	0.424151364	-0.162840427	0.361253333	0.484607347	0.113653913
ASB9	ASB9	0.709386667	0.941864259	0.018452341	0.30979	0.111724282	0.294874363
BPIFB1	BPIFB1	0.157603333	0.820684399	0.01352612	1.167176667	0.564590351	0.289770923
IVNS1ABP	IVNS1ABP	-0.270103333	0.248896434	-0.163137369	0.2807	0.395708741	0.113016657
ARMC10	ARMC10	-0.250236667	0.079061185	-0.275769986	0.002066667	0.65965971	0.000373405
NTC_6991	NTC	0.27572	0.544460312	0.072799392	0.581773333	0.251316112	0.348935817
MKRN1	MKRN1	0.767826667	0.516688488	0.220190586	0.709826667	0.199902572	0.496297757
NTC_3726	NTC	-0.082063333	0.713178086	-0.012047062	0.255026	0.092205759	0.264013614
NTC_6018	NTC	-0.29029	0.1338881	-0.253498071	0.248266667	0.811969911	0.022458219
LIPE_P2	LIPE	-0.068403333	0.562269728	-0.017104616	0.977186667	0.543524007	0.258740725
EDEM2_ENST00000374492.3	EDEM2	0.12405	0.256251735	0.073354882	0.40858	0.139819705	0.349103671
IFNA7_ENST00000239347.3	IFNA7	0.02538	0.700723009	0.003920033	0.270823333	0.092777228	0.279640964
NTC_3913	NTC	-0.36323	0.778812211	-0.039434881	0.353239333	0.214411383	0.236229568
NTC_2366	NTC	-0.297683333	0.510970072	-0.08680581	0.170413333	0.077982292	0.188818655
NTC_8162	NTC	0.143546667	0.875485726	0.008289954	0.298893333	0.11239004	0.283731124
CKB	CKB	-0.30506	0.173833466	-0.231804908	0.130053333	0.462167532	0.043593951
NTC_5599	NTC	-0.825193333	0.75773139	-0.099423189	0.402823333	0.366326879	0.17568383
NTC_4098	NTC	-0.282246667	0.070545672	-0.325015398	-0.162656667	0.493249575	-0.049924744
NTC_1668	NTC	-0.47074	0.26586799	-0.270832703	0.30559	0.969419057	0.004121935
NTC_122	NTC	-0.219956	0.120623661	-0.202044432	0.234133333	0.488301078	0.07288859
RARRES1	RARRES1	-0.190856667	0.313848226	-0.096054405	0.182523333	0.104814816	0.178795718
NTC_880	NTC	-0.616223333	0.741292502	-0.080115437	0.34176	0.26963365	0.194538647
NTC_2037	NTC	-0.045943333	0.99764106	-4.71E-05	0.239533333	0.071881308	0.273878587
NTC_3376	NTC	-0.302236667	0.526292314	-0.084255414	0.25417	0.179663415	0.189493991
NTRK2	NTRK2	-0.044946667	0.165865478	-0.035069367	0.281856667	0.142475977	0.23852356
NTC_1953	NTC	-0.199116667	0.169202347	-0.153637149	0.52935	0.593502162	0.119938902
MAP3K5	MAP3K5	-0.132786667	0.405543709	-0.052047371	0.26116	0.141941646	0.221434995
NTC_7878	NTC	-0.058576333	0.27529595	-0.032814472	0.702546667	0.454423134	0.240650031
NTC_941	NTC	-0.335126667	0.080245911	-0.367157098	-0.200826667	0.340830823	-0.093878662
CYP4A22	CYP4A22	-0.963613333	0.506545408	-0.284633665	-0.86964	0.970202815	-0.011424869
SGCA_P2	SGCA	-0.263073333	0.126630848	-0.236097921	0.056673333	0.2221302	0.037029925
NTC_2139	NTC	0.001743333	0.215429779	0.00116227	0.32527	0.143549252	0.274202306
TRAPPC8	TRAPPC8	0.530943333	0.907423584	0.022400466	0.592036667	0.31697583	0.295410816
NTC_7768	NTC	-0.765806667	0.452089629	-0.264031342	0.048673333	0.656104386	0.008908537
UCHL3	UCHL3	-0.340333333	0.120859598	-0.312330317	-0.059156667	0.211881951	-0.039866035
EIF1AY	EIF1AY	-0.648066667	0.286283501	-0.352032198	-0.136976667	0.262450694	-0.079576906
NTC_597	NTC	-0.404103333	0.262495407	-0.234734854	0.327763333	0.767319923	0.037700494
CENPA_P1	CENPA	-0.575676667	0.195338905	-0.408276369	-0.412536667	0.468174531	-0.135968874
SLC35F6	SLC35F6	-0.575676667	0.195338905	-0.408276369	-0.412536667	0.468174531	-0.135968874
DDX1	DDX1	0.108273333	0.313848226	0.054491838	0.408666667	0.15865224	0.326750982
NTC_3826	NTC	-0.37761	0.259985438	-0.220921099	0.229523333	0.597589666	0.051320711
ESPN_P1	ESPN	-0.119156667	0.298020798	-0.062647026	0.23826	0.132079317	0.209469897
TLR6	TLR6	-0.51026	0.199450082	-0.357266592	-0.368606667	0.58739504	-0.085173841
HSPB1_P1	HSPB1	-0.017766667	0.730150983	-0.002426701	0.335226667	0.156916998	0.269632868
NTC_3574	NTC	0.219396667	0.95049399	0.004837834	0.781036667	0.442068844	0.276885381
NTC_7764	NTC	0.3067	0.675335156	0.052286413	0.36572	0.12982313	0.324264879
NTC_6521	NTC	-0.364243333	0.28851606	-0.196629481	0.381573333	0.634938106	0.07527244
NTC_6931	NTC	-0.203796667	0.249301134	-0.122945586	0.351573333	0.377912506	0.148577962
SHANK2_ENST00000338508.4	SHANK2	-0.117353333	0.602824152	-0.025795361	0.321203333	0.1718238	0.245693788
NTC_2030	NTC	-0.21123	0.015129868	-0.384473422	-0.271413333	0.383252505	-0.113047724
NTC_5744	NTC	-0.220493333	0.074303663	-0.248934718	0.157673333	0.721220402	0.022378891
NTC_1797	NTC	-0.190426667	0.324863015	-0.09298529	0.66431	0.53896843	0.178325166
NTC_5529	NTC	-0.03859	0.556302087	-0.00982846	0.67128	0.408406434	0.261065776
NTC_5216	NTC	-0.341923333	0.933241345	-0.010259762	0.723783333	0.436833569	0.260333281
UBE2E2	UBE2E2	0.20147	0.759981766	0.024014585	0.269106667	0.080503833	0.294452059
PIK3AP1_P2	PIK3AP1	0.103123333	0.620797382	0.021351699	0.33308	0.133091761	0.291727728
TIMM50	TIMM50	-0.833946667	0.386891578	-0.343928549	-0.31291	0.581991019	-0.073560046
NTC_1124	NTC	-0.11743	0.408331269	-0.045678786	0.136899333	0.02286756	0.224621711
WDR18	WDR18	-0.434199667	0.122435513	-0.396030301	-0.500793333	0.56073369	-0.125820995
LEPREL1	LEPREL1	-0.009366667	0.394507625	-0.003783614	0.250983333	0.086826249	0.2663809
NTC_4281	NTC	-0.278893333	0.98977819	-0.001244456	0.47452	0.271343179	0.268806607
NTC_1460	NTC	-0.227373333	0.449131723	-0.079040943	0.543026667	0.444992785	0.190953715
CYP26B1_P1	CYP26B1	0.48964	0.11484187	0.460212511	0.349433333	0.008139441	0.730107909
NTC_5790	NTC	-0.03225	0.473708658	-0.01046476	0.505139	0.30663051	0.259330601
NTC_4996	NTC	-0.206966667	0.183054347	-0.15262135	0.174816667	0.213686472	0.117166146
NTC_3156	NTC	-0.228353333	0.164964055	-0.178711757	0.29253	0.488301078	0.091068192
NTC_7795	NTC	-0.328266667	0.448541469	-0.114301599	0.82805	0.649017144	0.155461279
ASPHD1	ASPHD1	0.107006667	0.908985794	0.004434667	0.190600667	0.036454673	0.274130797
PSMB4	PSMB4	-0.387776667	0.300774425	-0.202326003	0.569526667	0.762070226	0.067206998
NTC_3078	NTC	-0.42377	0.122999204	-0.385672102	-0.156259333	0.180301887	-0.116256901
NTC_5746	NTC	-0.24777	0.766744997	-0.028580034	0.182683333	0.048063255	0.240810762
NTC_2309	NTC	0.109173333	0.759231409	0.013059951	0.38749	0.186779552	0.282352598
NTC_7176	NTC	-0.534003333	0.599394776	-0.118702024	0.136813333	0.079318987	0.15057988
NVL	NVL	-0.397889333	0.121983413	-0.363551174	-0.385226667	0.569185021	-0.094282893
NTC_7326	NTC	0.343443333	0.789415054	0.035269774	0.220623333	0.041771588	0.304265834
PDZRN4	PDZRN4	-0.219563333	0.064772452	-0.260975099	0.02286	0.446752441	0.00799947
XRRA1	XRRA1	-0.48529	0.247282172	-0.294477463	-0.39584	0.861100365	-0.025708314
SLC19A3	SLC19A3	-0.13346	0.240108768	-0.082690746	0.214743333	0.136165155	0.185953557
NTC_7418	NTC	0.609283333	0.458038338	0.206606863	0.31217	0.030046541	0.475186896
NTC_5475	NTC	-0.528036667	0.999213686	-0.000180391	0.788206667	0.4567982	0.268207509
P4HTM	P4HTM	-0.14359	0.077393424	-0.159570984	0.43783	0.565919932	0.108251283
ANGPTL3	ANGPTL3	-0.05873	0.416762203	-0.022323959	0.664286667	0.427042771	0.245472939
TPST2_P2	TPST2	0.029786667	0.568936478	0.007295834	0.424546667	0.225122426	0.274928457
NTC_2767	NTC	-0.399337	0.238142431	-0.24885213	0.213723333	0.817311306	0.018724834
NTC_7258	NTC	-0.410023333	0.32100358	-0.202342466	0.261093333	0.56259879	0.06522143
NTC_7358	NTC	-0.12548	0.519879635	-0.035648516	0.307866667	0.176496244	0.231905041
NTC_3610	NTC	-0.146426667	0.024581062	-0.235658983	0.268646667	0.761321148	0.031816391
NTC_5555	NTC	-0.378816667	0.297563488	-0.199416806	0.1629	0.384326025	0.067652404
NTC_6095	NTC	-0.40331	0.352720313	-0.182525817	0.86037	0.797516569	0.084540202
ACBD3	ACBD3	0.00558	0.926192013	0.000185808	0.439626667	0.246875683	0.267082734
NTC_8270	NTC	-0.376793333	0.187633437	-0.273811859	-0.030926667	0.597589666	-0.006915107
EFNB1	EFNB1	0.069850333	0.346627134	0.032140754	0.6349	0.338345267	0.298809269
C1D	C1D	-0.059816667	0.937159943	-0.001686009	0.232306667	0.072348311	0.264962387
NTC_1152	NTC	-0.52277	0.315270825	-0.262073079	0.038773333	0.767319923	0.004459846
UBXN1	UBXN1	-0.30222	0.056146434	-0.37797985	-0.213373333	0.299248768	-0.111800719
NTC_2477	NTC	0.148063333	0.580355833	0.034988202	0.264956	0.073132145	0.300961318
KIF17_ENST00000247986.2	KIF17	-0.077633333	0.112619834	-0.073626298	0.210646667	0.122320356	0.192215349
BOLA1_P1	BOLA1	0.309466667	0.828356567	0.025309014	0.593853333	0.323677036	0.290921688
NTC_1107	NTC	-0.443696667	0.246076282	-0.27018032	-0.002454333	0.010897626	-0.004817042
NTC_1589	NTC	-0.25123	0.266715776	-0.144193784	0.5643	0.609928237	0.121167207
SFTPB_P2	SFTPB	-0.141773333	0.393414099	-0.057439477	0.249916667	0.147354668	0.207839722
BPIFC	BPIFC	-0.600893333	0.365630591	-0.262564834	0.075663333	0.921694249	0.002679475
VPS41_P1	VPS41	-0.500906667	0.304472217	-0.258694416	0.221363333	0.937319108	0.006223083
SCNN1D_P2	SCNN1D	0.08045	0.912111263	0.003214153	0.46484	0.264970618	0.268120772
DUSP13	DUSP13	-0.229976667	0.086749801	-0.244173475	0.10309	0.634237563	0.020385845
NTC_3166	NTC	-0.458533333	0.792451709	-0.046324336	0.379526667	0.266236797	0.21812609
NTC_7154	NTC	-0.088646667	0.17104356	-0.067982532	0.291593333	0.21224196	0.19629152
NTC_2977	NTC	0.083836667	0.705842053	0.012683856	0.40665	0.208661573	0.276748717
NTC_5083	NTC	0.02407	0.156151851	0.01941132	0.20069	0.038711118	0.28340725
TMEM147	TMEM147	0.472263333	0.87626251	0.027091749	0.409996667	0.195116377	0.290977208
NTC_6032	NTC	-0.35097	0.786381595	-0.036629567	0.879436667	0.552034853	0.226924123
NTC_4072	NTC	-0.467133333	0.434507984	-0.169103313	0.109956667	0.138505928	0.094401277
NTC_4834	NTC	-0.51534	0.218364585	-0.340545843	-0.21227	0.433363312	-0.077085396
NTC_7167	NTC	-0.53085	0.376700125	-0.225082648	0.09629	0.40507081	0.037790845
NCF4	NCF4	0.053166667	0.695505469	0.008384354	0.945013333	0.516481506	0.271167063
NTC_3010	NTC	0.039673333	0.068725971	0.046135291	0.307726667	0.099252687	0.308729156
DOCK5	DOCK5	0.241043333	0.297106677	0.127050949	0.62227	0.2365994	0.389532533
NTC_5316	NTC	-0.10577	0.271841539	-0.059832416	0.330833333	0.244078711	0.202625524
NTC_7606	NTC	-0.177591333	0.029482981	-0.271790858	-0.016323333	0.267931524	-0.009336558
NEUROG3	NEUROG3	-0.182505667	0.037399671	-0.260459718	0.002596667	0.179344823	0.001937921
NTC_4279	NTC	-0.336613333	0.165564584	-0.262905973	-0.00156	0.442652755	-0.000552141
NTC_5272	NTC	0.032213333	0.339603644	0.015108944	0.701443333	0.402856137	0.276964911
NTC_2790	NTC	-0.169841333	0.052325285	-0.21761573	0.129149667	0.454423134	0.044238871
FAM20B	FAM20B	0.125586667	0.921495639	0.00445917	0.233786667	0.072661019	0.26621253
AZU1_P1	AZU1	0.024813333	0.97012703	0.000326826	0.217093333	0.062079163	0.262043408
CATSPER2	CATSPER2	-0.216817	0.060872648	-0.263557934	-0.09157	0.951402321	-0.00198119
SELV	SELV	-0.334533333	0.200834424	-0.233223876	0.022123333	0.052326513	0.028346145
NTC_1272	NTC	-0.235343333	0.091002882	-0.244979432	0.5047	0.927159822	0.016577072
NTC_7168	NTC	-0.046486667	0.132360787	-0.040826481	0.32786	0.21224196	0.220705107
NTC_3082	NTC	-0.39729	0.256664729	-0.234652906	0.30819	0.818838989	0.02675135
RPS6KA2	RPS6KA2	0.66697	0.620797382	0.138096221	0.466563333	0.139293053	0.399411127
SLC25A2	SLC25A2	-0.945143333	0.324378956	-0.462125308	-0.77679	0.551377867	-0.200839576
NTC_5344	NTC	-0.500056667	0.526292314	-0.139402283	0.0827	0.033648542	0.121819891
MASTL	MASTL	-0.572403333	0.631972364	-0.114081079	0.145843333	0.098249	0.146962223
NTC_5659	NTC	-0.32197	0.134913859	-0.280095688	-0.467703333	0.909995073	-0.019157577
OLFM1_P1	OLFM1	-0.653986667	0.401107312	-0.259462291	0.10933	0.971770415	0.001359664
MUC2	MUC2	-0.24503	0.035633579	-0.354837879	-0.183163333	0.306630531	-0.094033236
NTC_657	NTC	-0.32409	0.270982594	-0.183778023	0.16645	0.344831995	0.076965222
NTC_7899	NTC	-0.17021	0.141196419	-0.144708511	0.316	0.429909052	0.115852998
OXR1_ENST00000312046.6	OXR1	0.595416667	0.57429692	0.14341415	0.493286667	0.151797588	0.403871123
NUB1	NUB1	-0.26592	0.098999081	-0.267081761	-0.161143333	0.909215796	-0.006660542
NTC_239	NTC	-0.36272	0.096405132	-0.368487192	-0.267276667	0.394070269	-0.108093721
PDE4C_P2	PDE4C	-0.554226667	0.676055597	-0.094228281	0.12642	0.048621745	0.166010883
NTC_7663	NTC	-0.41886	0.244474869	-0.256244214	0.335083333	0.974122017	0.003815473
RNF139	RNF139	-0.299922333	0.127121309	-0.268664921	-0.072953333	0.759075287	-0.008733619
NTC_389	NTC	-0.566383333	0.338607792	-0.26637181	-0.041013333	0.690546052	-0.006595246
NTC_6918	NTC	-0.630866667	0.315270825	-0.316263691	-0.377823333	0.70801585	-0.056657261
NTC_7625	NTC	-0.468676667	0.389058365	-0.192150517	0.179846667	0.421911584	0.067402673
NTC_3138	NTC	0.136913333	0.901958706	0.006135544	0.733813333	0.434518289	0.265634512
SEMA3B_P1	SEMA3B	0.221993333	0.745018573	0.028378052	0.175030333	0.022691508	0.287773784
NTC_2547	NTC	-0.135948	0.27529595	-0.076158094	0.54542	0.461569193	0.183131956
B3GNT1	B3GNT1	-0.607393333	0.223194739	-0.395605025	-0.517436667	0.544829108	-0.13646859
CASP7	CASP7	-0.31549	0.880925669	-0.017371111	0.332136667	0.187107904	0.241764892
NTC_1392	NTC	-0.171376667	0.789415054	-0.017599457	0.29401	0.150956848	0.241425483
NTC_3103	NTC	0.062186667	0.716119988	0.00901795	0.673973333	0.400648736	0.267726621
PTGDR	PTGDR	-0.397936667	0.078390606	-0.44001289	-0.49695	0.431634193	-0.181329183
NTC_1768	NTC	-0.44548	0.212523495	-0.299626752	-0.340903333	0.758327107	-0.040957292
ST8SIA3	ST8SIA3	0.11959	0.068277132	0.13940902	0.45217	0.132079317	0.397532122
NTC_7688	NTC	0.265856667	0.79853443	0.025975886	0.239717333	0.065311344	0.284067768
NTC_1954	NTC	-0.570443333	0.344611041	-0.26392748	-0.037433333	0.696351577	-0.005883451
NTC_3679	NTC	-0.32533	0.396151344	-0.130827838	0.27354	0.342827678	0.127175344
NTC_7653	NTC	-0.049486667	0.926974994	-0.001629694	0.28907	0.12982313	0.256303315
CYLC1	CYLC1	-0.132506667	0.015843456	-0.238531888	0.023706667	0.154056957	0.019257368
MET	MET	-0.68832	0.190621471	-0.495472136	-0.457166667	0.302002914	-0.237721577
NTC_7467	NTC	-0.381816667	0.287621626	-0.206630957	0.247466667	0.622378689	0.050964594
LRRC34	LRRC34	-0.173402	0.030785249	-0.262124404	-0.13306	0.923778163	-0.004581563
NTC_2758	NTC	0.058316667	0.735343433	0.007785845	0.277723333	0.111061618	0.265069148
NTC_2432	NTC	-0.521836667	0.218364585	-0.344838956	-0.206443333	0.375789404	-0.087749868
IRF3	IRF3	-0.358823333	0.178876991	-0.268200893	-0.017313333	0.213324695	-0.011616535
ZFP69B	ZFP69B	-0.27378	0.26165691	-0.159413276	0.1785	0.28573002	0.097111877
PSMC1	PSMC1	-0.268845	0.286293846	-0.146033374	0.21578	0.307595615	0.110483645
NTC_2277	NTC	-0.441843333	0.270553813	-0.250854936	0.022323333	0.563262258	0.005564969
NTC_7956	NTC	-0.0734	0.936376097	-0.002095547	0.908096667	0.524776667	0.254290208
CRYGN	CRYGN	-0.365843333	0.180796111	-0.271752421	-0.065743333	0.581991019	-0.015455187
NTC_1635	NTC	0.000496667	0.344611041	0.000229793	0.287142333	0.127842862	0.256510999
NTC_2840	NTC	-0.229653333	0.083710521	-0.247387154	0.28741	0.931847348	0.008810619
HEATR1	HEATR1	-0.151116667	0.798894645	-0.01473546	0.33394	0.18927408	0.241408183
ATAD3A	ATAD3A	-0.071376667	0.464632353	-0.023760618	0.493443333	0.338345267	0.232234118
KRT78	KRT78	-0.066943333	0.930592729	-0.002091333	0.278913333	0.123233908	0.253607465
NTC_8243	NTC	0.203150667	0.343605812	0.094249619	0.258865667	0.044615175	0.349602586
NTC_5679	NTC	-0.179667667	0.044700514	-0.242495201	0.050456667	0.556644569	0.012837287
NTC_5880	NTC	-0.052876667	0.097994886	-0.053341801	0.507383333	0.400098018	0.201854138
NTC_4920	NTC	0.50913	0.894159858	0.024735995	0.14855	0.01313442	0.279510061
NTC_2160	NTC	-0.178032	0.030528055	-0.269772043	-0.029223333	0.305237324	-0.015060606
NTC_4933	NTC	-0.500386667	0.415067839	-0.191088118	0.241603333	0.545482229	0.063594683
NTC_973	NTC	-0.068623333	0.299854651	-0.035896125	0.763746667	0.517117162	0.218745484
MIDN_P2	MIDN	-0.649813333	0.303544951	-0.336458389	-0.098233333	0.146806366	-0.081853427
XYLB	XYLB	-0.938276667	0.324863027	-0.458160228	-0.813306667	0.561935706	-0.203581534
NTC_7	NTC	-0.42358	0.925409099	-0.014260344	0.22127	0.082048266	0.240283863
NTC_6647	NTC	-0.055196667	0.183703384	-0.04061828	0.42131	0.310835332	0.213802026
CFLAR_P1	CFLAR	-0.848853333	0.490288902	-0.262760798	-0.06742	0.748621697	-0.008477228
NTC_6383	NTC	0.222883333	0.81838605	0.019400163	0.256756667	0.085924867	0.273672086
AEBP1	AEBP1	-0.089244	0.002844218	-0.227218535	0.157603333	0.673957307	0.027008107
NTC_1930	NTC	-0.42397	0.402767521	-0.167445068	0.377833333	0.589427507	0.086739048
NTC_3722	NTC	-0.028932333	0.022118364	-0.047890158	0.431726667	0.332918078	0.206219691
PAPPA	PAPPA	0.040743333	0.640409311	0.007885561	0.49113	0.292887788	0.261919008
UQCRHL	UQCRHL	-0.37214	0.826820798	-0.030734525	0.264306667	0.14301185	0.223240805
SBF2	SBF2	-0.63422	0.396700187	-0.254663174	-0.527933333	0.996862733	-0.000720439
AP1G1	AP1G1	-0.332723333	0.684723758	-0.054727865	0.145846667	0.043072161	0.199197864
DHTKD1	DHTKD1	-0.469916667	0.154148023	-0.381601487	-0.1633	0.16513919	-0.127725071
NTC_3270	NTC	-0.372043333	0.765240498	-0.0432322	0.363273333	0.263708565	0.210290128
NTC_3577	NTC	0.170823333	0.417327877	0.064831316	0.405483333	0.164243018	0.318106981
NAV1_ENST00000295624.6,ENST00000367296.4	NAV1	-0.21197	0.035289031	-0.307856805	-0.35803	0.702904114	-0.054815795
PSMB1	PSMB1	-0.5294	0.262983452	-0.307089893	-0.6379655	0.821360306	-0.054524544
FXN	FXN	-0.26492	0.656365417	-0.048441764	0.18001	0.073602215	0.203970972
DUS1L	DUS1L	0.24211	0.598709976	0.053938115	0.715563333	0.37314592	0.306347906
TPSB2	TPSB2	-0.234833333	0.043355054	-0.320068503	-0.159936667	0.377381053	-0.067688381
PSMB2	PSMB2	-1.2658	0.687622535	-0.205882242	1.1613	0.912265481	0.046311202
ADRA2C	ADRA2C	0.215023333	0.904300245	0.0093938	0.408213333	0.228903051	0.261398763
SMIM4	SMIM4	-0.25684	0.038310304	-0.363861223	-0.416013333	0.538319213	-0.111890996
CRY1	CRY1	-0.484076667	0.290760356	-0.259690096	-0.122683333	0.862645438	-0.007872304
SLC36A1_P2	SLC36A1	-0.189249667	0.045015966	-0.254849927	-0.404033333	0.982746331	-0.003053914
NTC_7286	NTC	-0.009676667	0.844520677	-0.000710168	0.300716667	0.146532788	0.250817303
NTC_2376	NTC	-0.29521	0.143879574	-0.248567073	0.213006667	0.969419057	0.002873129
NTC_2424	NTC	-0.992018333	0.747257076	-0.125520044	0.29775	0.377912506	0.125831751
TNFSF13B	TNFSF13B	0.257186667	0.993842273	0.000689912	0.622943333	0.394056881	0.251943877
NTC_7265	NTC	-0.184106667	0.182083974	-0.136188907	0.42027	0.53249385	0.115021765
WDR59	WDR59	-0.752126667	0.354254151	-0.338972246	-0.181113333	0.327547442	-0.087790303
PRSS22	PRSS22	0.064973333	0.429311538	0.023859991	0.214515	0.052326513	0.274853394
NTC_6109	NTC	-0.122563333	0.638295646	-0.023897168	0.24228	0.115538412	0.227082649
NTC_5639	NTC	0.27373	0.784866077	0.028797612	0.782696667	0.439155939	0.279721105
GABRP	GABRP	-0.051083667	0.062580962	-0.061482144	0.264939333	0.193269	0.189123711
DOCK3	DOCK3	0.31627	0.555640941	0.080713926	0.47283	0.199213629	0.331302975
NTC_7734	NTC	0.17054	0.972484446	0.00206649	0.27179	0.117598705	0.252655293
NTC_7550	NTC	0.384043333	0.624280324	0.078583082	0.571346667	0.265392206	0.329159577
NTC_6056	NTC	-0.206936667	0.073033229	-0.235179279	0.261063333	0.874249832	0.015236816
NTC_8157	NTC	-0.468783333	0.714648507	-0.068399009	0.6914	0.545482229	0.181989889
NTC_959	NTC	-0.130716667	0.849151362	-0.00928283	0.24844	0.107150625	0.240988115
TRIM3	TRIM3	-0.432226667	0.246558521	-0.262828384	-0.213806667	0.873306901	-0.012578911
RPS2	RPS2	-0.53737	0.330218855	-0.258581441	-0.113823333	0.843944965	-0.008387172
NTC_1689	NTC	-0.23993	0.076570347	-0.267747337	-0.050383333	0.446165441	-0.017659564
MAGEA11_P2	MAGEA11	-0.531716667	0.273133464	-0.299688853	-0.146136667	0.457393068	-0.049644149
NTC_7331	NTC	-0.210426667	0.461628539	-0.070641779	0.271623333	0.218798101	0.179259571
NTC_2762	NTC	-0.42737	0.318128742	-0.212572595	0.28012	0.735990054	0.037291831
NTC_2944	NTC	-0.448003333	0.259152486	-0.262729145	-0.135846667	0.803594038	-0.012900447
YIF1B	YIF1B	-0.197231667	0.118284187	-0.182848214	0.1569	0.375259796	0.066787303
GRAMD4_ENST00000406902.1	GRAMD4	-0.317496667	0.636184938	-0.062361621	0.340673333	0.282195842	0.187182755
FBXL5_P2	FBXL5	-0.069006667	0.759981766	-0.008225376	0.264903333	0.122756399	0.241315244
PIK3C2B	PIK3C2B	-0.34217	0.168896942	-0.264284653	-0.013303333	0.073289753	-0.015098708
PPAN	PPAN	-0.148315	0.040840252	-0.205996422	0.100065	0.373912812	0.042750735
NTC_2475	NTC	-0.03534	0.068725971	-0.041096148	0.557493333	0.424187629	0.207633933
NTC_3910	NTC	-0.260476667	0.404987547	-0.102252286	0.580886667	0.559948678	0.146297339
GNGT2_P1	GNGT2	-0.187826	0.050555895	-0.243465357	0.06334	0.833385509	0.005013618
NTC_7853	NTC	-0.165478	0.332672095	-0.079095775	0.496003333	0.455609796	0.169338984
SLC22A6	SLC22A6	-0.58443	0.377232367	-0.247442432	0.070246667	0.974905937	0.000775332
SUMO3	SUMO3	-0.176993333	0.57161371	-0.042991214	0.335263333	0.244476923	0.205101411
MYPN_P2	MYPN	-0.110866667	0.099403048	-0.111154953	0.306493	0.357527829	0.136907404
GRM4_P2	GRM4	0.00497	0.998427372	3.40E-06	0.29143	0.140877604	0.248052989
NTC_1778	NTC	-0.215153333	0.777300824	-0.023540114	0.292493333	0.170900506	0.224417455
MYBPC2	MYBPC2	-0.354636667	0.081100958	-0.386899387	-0.70605	0.635638996	-0.138943203
HAX1	HAX1	0.28419	0.665996815	0.050167449	0.271445667	0.079825035	0.298009579
TACR2_P2	TACR2	0.78188	0.919930782	0.028339123	0.573940333	0.330427812	0.27602134
NTC_7769	NTC	0.40623	0.95520363	0.008085617	0.264476667	0.108010168	0.25562605
NTC_5456	NTC	0.15867	0.841436526	0.011896861	0.207413333	0.056137737	0.259421211
KDELC1	KDELC1	-0.466073333	0.291661348	-0.249405685	-0.417833333	0.989019883	-0.002003501
NTC_4539	NTC	-0.29613	0.314321946	-0.148842429	0.414573333	0.578625333	0.098503684
NTC_4151	NTC	0.414956667	0.634077158	0.082102451	0.659296667	0.316500665	0.329401343
PSMC6	PSMC6	-1.2565	0.206340894	-0.86122356	-1.3817	0.35929484	-0.614233381
NTC_4712	NTC	-0.435083333	0.14172995	-0.3691849	-0.205288667	0.253761521	-0.12226464
NTC_6533	NTC	-0.550583333	0.340601373	-0.25753734	-0.125516667	0.821896414	-0.010691875
DHRS4L1	DHRS4L1	-0.259963333	0.08248439	-0.281703607	-0.459733333	0.839527769	-0.034923612
NTC_274	NTC	-0.37293	0.754734092	-0.045574296	0.373606667	0.289741571	0.200996348
NTC_3503	NTC	0.091219667	0.138551888	0.078301826	0.313605667	0.092205759	0.324657742
SGK2	SGK2	-0.38808	0.25296428	-0.231660785	0.011685	0.056264438	0.014603516
GDNF	GDNF	-0.19316	0.58508895	-0.044963418	0.284823333	0.196475204	0.201282443
NTC_946	NTC	-0.139803667	0.1079778	-0.135143385	0.09283	0.063608081	0.111069954
BTBD2	BTBD2	-0.568236667	0.361467581	-0.251121198	-0.482506667	0.976473846	-0.004988822
SYNE2	SYNE2	-0.386794333	0.268843388	-0.220666415	0.273456667	0.808921602	0.0251836
NTC_4251	NTC	-0.186498	0.151600435	-0.152797728	0.116076667	0.158072202	0.092994183
NTC_5224	NTC	-0.576733333	0.458038338	-0.195569218	0.338566667	0.710942783	0.050163849
NTC_3568	NTC	-0.1389	0.458038338	-0.047100736	0.349756667	0.270487489	0.198610309
NTC_3286	NTC	0.131753333	0.836814872	0.010193836	0.379996667	0.21224196	0.255801882
NTC_5601	NTC	0.010553333	0.54970783	0.002742474	0.279571667	0.129325845	0.248347615
CLIP1	CLIP1	0.427416667	0.893380526	0.020927824	0.247206667	0.083616661	0.2664164
CUL9_P1	CUL9	-0.507713333	0.296194432	-0.268287458	-0.34964	0.859555824	-0.022980408
NTC_8274	NTC	-0.130006667	0.69270624	-0.02072968	0.32765	0.206534463	0.224442698
UAP1	UAP1	0.290094	0.417894032	0.109926431	0.245017	0.035584	0.354967212
NTC_4669	NTC	-0.13587	0.695617502	-0.02141712	0.382933333	0.260779949	0.223528068
NTC_4168	NTC	-0.215696667	0.048386879	-0.28369987	-0.112976667	0.452055043	-0.038955335
NTC_2485	NTC	-0.214478667	0.111478848	-0.204356889	0.28606	0.722692803	0.040347696
ERH	ERH	-0.40326	0.602099942	-0.088850846	0.35938	0.368609753	0.155767216
NTC_319	NTC	-0.35401	0.382043236	-0.147936349	0.266356667	0.433940573	0.096572868
NTC_5579	NTC	-0.396133333	0.672456407	-0.06826798	0.299263333	0.257873918	0.176144178
NTC_6405	NTC	0.033446667	0.471278817	0.010927765	0.28027	0.122756383	0.255313615
RBCK1	RBCK1	-0.674286667	0.385567577	-0.27908691	-0.2441	0.719139881	-0.034951855
TPT1	TPT1	-0.583846667	0.384732149	-0.24220384	0.46917	0.990588393	0.001926771
NTC_7907	NTC	-0.241536667	0.203974788	-0.166762593	0.067323333	0.071881308	0.076976424
GABRQ	GABRQ	-0.65839	0.014523902	-1.210065961	-0.731733333	0.047730766	-0.966767247
GDI2_P2	GDI2	-0.054659667	0.15075842	-0.044914855	0.135632333	0.034478696	0.198355393
NTC_7085	NTC	-0.207143333	0.484727715	-0.065147023	0.12738	0.040025799	0.178033929
MTERF	MTERF	0.428203333	0.517963733	0.12233797	0.91876	0.400098038	0.365513579
TBL3	TBL3	-0.659766667	0.635580565	-0.129861471	0.320283333	0.442799801	0.113313868
TRIM60	TRIM60	-0.537563333	0.510336755	-0.157045447	0.06794	0.054020049	0.086110215
NTC_5513	NTC	-0.134363333	0.772771736	-0.01504181	0.481253333	0.33587135	0.228030842
NTC_1650	NTC	-0.18456	0.420731499	-0.069393632	0.31032	0.275649434	0.173668383
NTC_7922	NTC	-0.357283333	0.653863012	-0.065923502	0.669956667	0.544176351	0.177042974
NTC_7955	NTC	-0.443526667	0.218364585	-0.293090314	-0.496523333	0.791451349	-0.050434743
NTC_486	NTC	-0.06787	0.867724643	-0.004182018	0.60704	0.40507081	0.238244413
NTC_5721	NTC	-0.50274	0.296650305	-0.26532365	-0.091618333	0.561272977	-0.022980248
CHD4	CHD4	-0.893016667	0.372987532	-0.382484116	-0.404566667	0.450283577	-0.140187971
CHEK1	CHEK1	-0.56262	0.30157505	-0.292902555	-0.234054067	0.607711078	-0.050626561
NTC_3243	NTC	-0.122056667	0.009738908	-0.245515734	-0.234383333	0.967851632	-0.003326184
KIF1B	KIF1B	-0.358636667	0.300774425	-0.187121943	0.08932	0.242094572	0.055022455
NME4	NME4	-0.339616667	0.13160222	-0.299112891	-0.104404667	0.281316949	-0.057506519
NTC_8034	NTC	-0.179906667	0.583058269	-0.042149981	0.334826667	0.253761521	0.199414135
NTC_7537	NTC	-0.521043333	0.416196953	-0.198361772	0.197943333	0.605802807	0.043086072
NTC_121	NTC	-0.217166667	0.548393616	-0.056660436	0.237406667	0.166640948	0.184754206
NTC_8111	NTC	-0.281926667	0.996068443	-0.000482325	0.325845333	0.182227416	0.24092557
PRSS27	PRSS27	-0.349843333	0.207150763	-0.239192597	0.01926	0.777097591	0.002109441
NTC_2438	NTC	-0.655156667	0.481039339	-0.208221503	0.113286667	0.511410758	0.032992492
NTC_6460	NTC	-0.169123333	0.7279294	-0.023323924	0.41924	0.302463558	0.217722628
NTC_7088	NTC	-0.155483333	0.038402389	-0.220108699	0.13241	0.694898511	0.02093119
NTC_6061	NTC	0.434366667	0.685447993	0.071247206	0.53809	0.262869514	0.312231984
RPL41	RPL41	0.12477	0.384732149	0.051759777	0.356063333	0.150677408	0.292666919
HOOK2_P1	HOOK2	-0.166883333	0.069177249	-0.193590793	0.522826667	0.811969919	0.047294932
NTC_5661	NTC	-0.307993333	0.668147283	-0.053938193	0.57994	0.476047844	0.18694331
DNHD1	DNHD1	-0.243036667	0.538586776	-0.065314722	0.286706667	0.244476923	0.175396281
RPL22L1	RPL22L1	-0.442146667	0.822217486	-0.037588343	0.269856667	0.176811089	0.203064578
NTC_3974	NTC	-0.343663333	0.31956404	-0.170265282	0.265266667	0.542872028	0.070375919
NTC_1385	NTC	-0.392306667	0.241294025	-0.242231098	-0.085303333	0.955317208	-0.001693476
NUP205	NUP205	-0.00725	0.191387094	-0.005206133	0.840736667	0.525215766	0.235122304
COX8C	COX8C	0.60583	0.470672447	0.198276784	0.639503333	0.206181494	0.438539614
NTC_3591	NTC	-0.346983333	0.282294331	-0.190597197	0.059954333	0.149286045	0.049521127
TNNT3_P1	TNNT3	0.121943333	0.974056193	0.001392104	0.511766667	0.337354306	0.241509723
NTC_1856	NTC	-0.33357	0.477366299	-0.10712542	0.591986667	0.596907523	0.132660037
GZMA	GZMA	-0.44328	0.813029351	-0.039848113	0.256096667	0.165738671	0.19990295
STIM1	STIM1	-0.299663333	0.070087091	-0.345919955	-0.211506667	0.313187719	-0.106640662
NTC_4790	NTC	-0.517056667	0.560277074	-0.130089983	0.200126667	0.285286604	0.109012722
ITPKA	ITPKA	-0.542543333	0.445596799	-0.190464144	0.042386667	0.071726202	0.048504002
NTC_4456	NTC	-0.292293333	0.26586799	-0.168166277	0.216203333	0.470589364	0.070775868
NTC_7387	NTC	0.308396667	0.386351014	0.127373357	0.552523333	0.217328755	0.366258218
NTC_345	NTC	-0.128340333	0.040476514	-0.178752018	0.7892	0.840296242	0.059637933
NTC_6880	NTC	0.180223333	0.321965619	0.088704213	0.237843333	0.042168175	0.327038198
DDX39A	DDX39A	0.21019	0.959129533	0.003809218	0.53152	0.35038233	0.242084932
NTC_4388	NTC	-0.126976667	0.937943846	-0.003532892	0.718296667	0.471194155	0.234739426
NTC_802	NTC	-0.436478667	0.32100358	-0.215397911	0.041186667	0.279127837	0.022825521
NTC_3423	NTC	-0.32074	0.179514988	-0.239239737	-0.014	0.799034802	-0.00136408
CD1D	CD1D	-0.76276	0.463429529	-0.25477427	-0.08544	0.633537335	-0.016936582
AMBRA1	AMBRA1	0.530463333	0.800818634	0.051171586	0.393313333	0.184493106	0.288699797
QSOX1	QSOX1	-0.481403333	0.346122414	-0.221816347	0.42587	0.918572706	0.015708838
KRT31	KRT31	-0.25969	0.090814551	-0.270556614	-0.131476667	0.56061065	-0.033045169
ZNF473	ZNF473	-0.311763333	0.462228443	-0.104485403	0.30172	0.362687515	0.132897822
CAPN13_P2	CAPN13	0.647053333	0.915238092	0.024889497	0.473306667	0.279564742	0.261983571
DUSP8	DUSP8	-0.110046667	0.732374822	-0.014885638	0.488296667	0.351397533	0.221784977
STK17B	STK17B	-0.74414	0.244874549	-0.454711473	-0.531003333	0.388097822	-0.21827359
NTC_3807	NTC	-0.268423333	0.525006553	-0.075114318	0.154095667	0.08994814	0.161185271
ARC	ARC	-0.107403333	0.237750549	-0.067006627	0.377503333	0.356501464	0.169098346
GABRA2	GABRA2	-0.346683333	0.132107564	-0.304759721	-0.1915	0.437413512	-0.068769145
KCNN2	KCNN2	-0.419073333	0.304472217	-0.2164314	0.178013333	0.778605029	0.019346987
MEX3A	MEX3A	-0.233126667	0.431616603	-0.085068354	0.34787	0.368940345	0.150642964
NTC_5956	NTC	-0.50927	0.397249459	-0.204185026	0.178746667	0.667508412	0.031377772
HSPH1	HSPH1	-0.28497	0.077393424	-0.316686003	-0.544673333	0.70874719	-0.081433375
NTC_4931	NTC	-0.521373333	0.532745165	-0.142585431	0.125722333	0.183519548	0.092571575
MRPS18B	MRPS18B	0.154333333	0.650185387	0.028854591	0.272788333	0.107693848	0.264007032
NTC_2930	NTC	-0.202873333	0.508439215	-0.059596265	0.150455667	0.06823359	0.175431575
RNGTT	RNGTT	-0.632886667	0.186069171	-0.46221332	-0.884	0.553348958	-0.227188799
PLEKHA4	PLEKHA4	0.170446667	0.120859598	0.15642212	0.51068	0.171207866	0.39142411
RNF186	RNF186	-0.178333333	0.419027669	-0.067366718	0.40001	0.381645688	0.16734004
NTC_251	NTC	0.01368	0.916020004	0.00052114	0.414163333	0.270487489	0.235183816
NTC_6480	NTC	0.217303333	0.051375268	0.280157431	0.828953333	0.239335849	0.514773592
NTC_2705	NTC	-0.277015	0.312429827	-0.139961139	0.05434	0.018169588	0.094587188
NTC_7557	NTC	-0.239286667	0.118749205	-0.221428533	0.048713333	0.53896843	0.013076445
NTC_4748	NTC	-0.290183333	0.229625744	-0.185421179	0.104976667	0.340830823	0.049072512
NTC_1657	NTC	-0.143896	0.071470237	-0.164886797	0.124393333	0.276516249	0.069446228
OTX2	OTX2	-0.3223	0.828356567	-0.026358558	0.118083333	0.017374038	0.207838386
EQTN	EQTN	-0.028116667	0.126141862	-0.025280841	0.225333667	0.118523615	0.208702941
NTC_8050	NTC	-0.381203333	0.401660248	-0.151010326	0.12913	0.227764134	0.082967919
CRYBA1	CRYBA1	-0.148453333	0.147425926	-0.123427981	0.20885	0.295602722	0.110542545
NTC_4993	NTC	-0.330283333	0.257492132	-0.194614842	0.05755	0.209374126	0.039080881
SYT3	SYT3	-0.077553333	0.440908295	-0.027581977	0.248743333	0.148455967	0.20605956
NTC_2836	NTC	-0.557336667	0.853787257	-0.038261347	0.224106667	0.13436574	0.195356347
NTC_6419	NTC	-0.540486667	0.361986311	-0.23852101	-0.267043	0.956883471	-0.005111456
NTC_1736	NTC	-0.437813333	0.30123499	-0.228142157	0.022083333	0.579970505	0.005224786
NTC_7354	NTC	-0.1607	0.164365167	-0.126019368	0.179203333	0.252129415	0.107231061
EIF2S3	EIF2S3	0.201314667	0.401459181	0.079792801	0.489476667	0.229365713	0.31300638
FNDC3A_ENST00000492622.2	FNDC3A	-0.438623333	0.407772857	-0.170879618	0.1598	0.407849378	0.062242131
GOLGA3	GOLGA3	0.465453333	0.961309078	0.007976453	0.263538	0.121789342	0.240976701
NTC_6409	NTC	0.03933	0.881703264	0.002150468	0.232523333	0.097650673	0.234924081
NTC_2449	NTC	0.226556667	0.878593559	0.0127352	0.43331	0.271343179	0.245461921
MMP23B	MMP23B	-0.311183333	0.620797382	-0.064430548	0.186793333	0.125643238	0.168274806
NTC_2179	NTC	-0.222806667	0.435667667	-0.080398598	0.484933333	0.48522191	0.152297967
DNAJB14	DNAJB14	-0.445496667	0.554319777	-0.114153899	0.22093	0.291087161	0.118413388
NTC_371	NTC	-0.128033333	0.753236823	-0.015756865	0.523443333	0.385401382	0.21675094
NTC_7166	NTC	-0.253555333	0.254193601	-0.150823685	0.30972	0.545482229	0.08152431
AATK_ENST00000326724.4	AATK	-0.236533333	0.139869357	-0.202065086	0.13088	0.588749665	0.030111474
ERGIC1	ERGIC1	-0.405983333	0.670300499	-0.07053167	0.155326667	0.091259624	0.161496448
ATP10D	ATP10D	-0.494216667	0.300774425	-0.257862041	-0.4706	0.881225646	-0.025841998
NTC_7776	NTC	0.000693333	0.565598372	0.000171594	0.220813333	0.088836133	0.232165425
NTC_5239	NTC	-0.090176667	0.462828755	-0.030171279	0.444745667	0.351905818	0.201724872
BMX	BMX	-0.44007	0.36043149	-0.195029022	0.085573333	0.372091754	0.036740907
TMEM27	TMEM27	-0.04396	0.497756853	-0.013319122	0.250236667	0.134621678	0.217927359
S100A7	S100A7	-0.372486667	0.648892994	-0.069963021	0.186935333	0.137201706	0.161257987
NTC_7815	NTC	-0.236013333	0.276164214	-0.131891944	0.175153333	0.271343179	0.099221051
NTC_2497	NTC	-0.203883333	0.461628539	-0.068445134	0.161766667	0.09885023	0.16257911
NTC_918	NTC	-0.365611667	0.222073349	-0.238928525	-0.257316667	0.931065924	-0.007981852
SDHAF1	SDHAF1	0.211406667	0.929324368	0.00672964	0.4389	0.28750828	0.237598358
NTC_3354	NTC	0.05007	0.916020004	0.001907419	0.493896667	0.337849538	0.232761976
NTC_7580	NTC	-0.033826667	0.547080957	-0.008860841	0.55345	0.397351293	0.221836801
9-Mar	9-Mar	-0.144383333	0.57429692	-0.034776677	0.188387667	0.091259624	0.195870674
FMNL1	FMNL1	0.154883333	0.120859598	0.142139355	0.47271	0.16275758	0.372712348
NTC_7164	NTC	-0.210103333	0.564265774	-0.052214101	0.208496667	0.139556175	0.17831697
ARFGAP3	ARFGAP3	0.548283333	0.746510675	0.069612233	0.345219	0.135134661	0.300075831
TMEM70	TMEM70	0.384516667	0.725710118	0.053538879	0.709586667	0.397899742	0.283995276
PDHA2	PDHA2	0.148886667	0.640409311	0.028815877	0.428546667	0.248483988	0.259142852
MECR	MECR	-0.388323333	0.458635629	-0.131459956	0.212103333	0.34232778	0.098746373
NTC_3633	NTC	-0.503466667	0.320043421	-0.249110824	-0.027393333	0.201632526	-0.019050404
ADAMTS8	ADAMTS8	0.144326667	0.509071326	0.042319662	0.28195	0.108225915	0.2722703
CPA4_P2	CPA4	0.00469	0.705109946	0.000711675	0.36324	0.231959928	0.230507395
PRTN3_P1	PRTN3	-0.337777	0.166468473	-0.263016143	-0.537383333	0.867283786	-0.033231126
C1QBP	C1QBP	-0.47701	0.274862533	-0.267547494	-0.110876667	0.456203794	-0.037791326
GABRE	GABRE	-0.065178333	0.004508405	-0.152906873	0.193213333	0.401199918	0.076635975
NTC_6010	NTC	-0.121945333	0.042846751	-0.166831228	0.569526667	0.77634418	0.062617007
NTC_2940	NTC	-0.647336667	0.49215021	-0.199316465	0.146296667	0.622378689	0.030129109
STYK1	STYK1	0.392373333	0.221700469	0.256703735	0.431151333	0.074560572	0.486119147
MAN2B1_P1	MAN2B1	0.21354	0.722754646	0.030111085	0.344839	0.176811089	0.259488072
EXOG	EXOG	0.397743333	0.87470907	0.023123354	0.31705	0.159817113	0.252491238
NTC_870	NTC	-0.1818	0.146054111	-0.151891394	0.309513333	0.56193569	0.07747533
KLHL12	KLHL12	0.1354	0.17321057	0.103097027	0.848166667	0.405625628	0.332374984
NTC_4572	NTC	-0.27298	0.846835357	-0.019709434	0.301313333	0.201632526	0.209545166
MRPL47	MRPL47	-0.13858	0.187303595	-0.10081056	0.198723333	0.225874961	0.128401487
NTC_4102	NTC	-0.275616667	0.144420867	-0.231619993	-0.1218	0.953751118	-0.00250481
NTC_2718	NTC	-0.185026667	0.759231409	-0.022133969	0.40767	0.310835332	0.20688014
NTC_2244	NTC	-0.28202	0.16257833	-0.222496109	0.012556667	0.305237324	0.006471233
NICN1	NICN1	-0.465903333	0.301696055	-0.242470243	-0.126933333	0.7801133	-0.013688785
CDK3	CDK3	0.559476667	0.977985986	0.005408667	0.287456667	0.153489732	0.233966923
NTC_299	NTC	-0.082223333	0.554980155	-0.02102636	0.207936667	0.100467905	0.207515107
NTC_2452	NTC	-0.799353333	0.48596057	-0.250516509	-0.266876667	0.826487614	-0.022087687
NTC_8252	NTC	-0.249436667	0.130847004	-0.220311498	0.02819	0.520939665	0.007983762
NTC_8042	NTC	-0.501213333	0.246076282	-0.305203957	-0.433553333	0.664650068	-0.076915373
EDEM3	EDEM3	0.25528	0.63477943	0.05038644	0.28591	0.106083837	0.278576632
RCN3	RCN3	-0.266073333	0.03633129	-0.383070882	-0.267933333	0.264128798	-0.154914832
NTC_5474	NTC	-0.597653333	0.518601952	-0.170430322	0.084493333	0.207950779	0.057627786
GSTT2B_ENST00000290765.4	GSTT2B	-0.811473333	0.365630591	-0.35457934	-0.226923333	0.276950368	-0.126532009
PTPRM	PTPRM	0.28593	0.718329195	0.041081417	0.658196667	0.390263217	0.268967052
HTRA4	HTRA4	-0.52452	0.305401361	-0.27019548	-0.357406667	0.760572308	-0.042481175
NTC_565	NTC	-0.07946	0.699992809	-0.012308864	0.246363333	0.133855017	0.215165198
NTC_7838	NTC	-0.453	0.365108569	-0.198222822	0.03654	0.158362016	0.029244752
SOCS6	SOCS6	0.317166667	0.681829685	0.052752459	0.28477	0.103975518	0.279948532
NTC_5003	NTC	-0.137046667	0.283177537	-0.075093515	0.279163333	0.285286604	0.152065466
RAB28	RAB28	-0.269852	0.265444808	-0.155441705	0.080966667	0.130571852	0.071586714
NTC_3269	NTC	-0.250813333	0.228100831	-0.16099034	0.22869	0.51457692	0.06598843
ASB12_ENST00000362002.2	ASB12	-0.279493333	0.489050128	-0.08682366	0.27723	0.312245368	0.140140873
NTC_8005	NTC	-0.19952	0.518601952	-0.056896291	0.381233333	0.358041694	0.17005538
NTC_2216	NTC	0.034116667	0.164964055	0.026700068	0.339453333	0.179026624	0.253599603
SOD3	SOD3	-0.15766	0.033444424	-0.232655122	-0.082003333	0.848759399	-0.0058399
NTC_2913	NTC	0.061866667	0.293922014	0.032898706	0.455153333	0.268781662	0.259710658
NTC_4632	NTC	-0.124623333	0.468855867	-0.040996172	0.275963333	0.21224196	0.185769893
NTC_2916	NTC	-0.409924667	0.321965619	-0.201761027	0.220766667	0.771828193	0.024831694
NTC_7434	NTC	-0.253293333	0.775790278	-0.027927025	0.319046667	0.238551734	0.198580204
C7orf25	C7orf25	-0.367375333	0.25296428	-0.219301325	0.01284	0.276082624	0.007177058
NTC_2756	NTC	-0.085557	0.268416924	-0.048869312	0.283326667	0.236210275	0.177561166
VCP	VCP	-0.42999	0.499021222	-0.129805805	0.45318	0.612270857	0.096552905
GLT6D1_ENST00000371763.1	GLT6D1	-0.35561	0.328264705	-0.172035516	0.095553333	0.271771734	0.054063667
SLC40A1_P1	SLC40A1	-0.220826333	0.184028555	-0.162332702	0.54032	0.762070226	0.063760465
NTC_4758	NTC	-0.25108	0.05627346	-0.313773768	-0.11454	0.171515613	-0.087702859
FST	FST	0.439903333	0.678940286	0.073977849	0.45605	0.219904797	0.299973863
AGTR1	AGTR1	-0.03232	0.630570814	-0.006472601	0.418693333	0.299248768	0.219381753
CAND1	CAND1	-0.219023333	0.1701211	-0.168481907	0.182	0.483993214	0.057359252
C2_P1	C2	0.58569	0.784108629	0.061862784	0.37078	0.167546938	0.287674671
NDUFS8	NDUFS8	1.111856667	0.471885646	0.362646765	1.267286667	0.343328073	0.588389393
LUC7L3	LUC7L3	-0.886553333	0.417737599	-0.336089207	-0.340453333	0.474042009	-0.110369241
NTC_4228	NTC	-0.286636667	0.340601373	-0.134075334	0.285243333	0.477265534	0.091631548
NEDD4L_ENST00000400345.3	NEDD4L	-0.22292	0.519240604	-0.063450021	0.28243	0.2666598	0.162126809
CDK11B_ENST00000317673.7,ENST00000340677.5,ENST00000407249.3	CDK11B	-0.114923333	0.417894032	-0.043548339	0.274709	0.217695439	0.181898749
NTC_4514	NTC	-0.25452	0.939511835	-0.006896918	0.418686	0.300623725	0.218544357
SPCS2	SPCS2	-0.065430667	0.102682316	-0.064678498	0.621666667	0.551377867	0.160732334
CSF2RB	CSF2RB	-0.080613333	0.036682866	-0.115723402	0.066331333	0.022235624	0.109642422
NTC_3540	NTC	-0.83419	0.502140945	-0.249568263	-0.241066667	0.792966487	-0.024286302
CLTCL1	CLTCL1	-0.219453333	0.128601562	-0.195478881	0.164946667	0.65965971	0.02980257
NTC_7276	NTC	-0.081786667	0.651021098	-0.015245438	0.377633333	0.27825545	0.209796585
NTC_6002	NTC	-0.401903667	0.523722401	-0.112894278	0.2105	0.293339096	0.112118626
NTC_5465	NTC	-0.27376	0.19772946	-0.192707499	0.045476667	0.195455422	0.032240786
TMPRSS11B	TMPRSS11B	0.136813333	0.722754646	0.019291926	0.308513333	0.161576533	0.244225854
NTC_1184	NTC	-0.287673333	0.106260218	-0.280087186	-0.055806667	0.102106612	-0.055301401
NTC_2314	NTC	0.031536667	0.722016413	0.004460954	0.148265333	0.028444393	0.229218699
NTC_2893	NTC	-0.75289	0.542498925	-0.199968426	0.495253333	0.891317963	0.024746492
NTC_3116	NTC	-0.235837667	0.184354125	-0.173186716	0.52835	0.799034802	0.051479415
NTC_7835	NTC	-0.165893333	0.33464315	-0.078868687	0.467483333	0.488301078	0.145533319
NTC_2393	NTC	0.405486667	0.942648512	0.01040082	0.878026667	0.540268065	0.234776168
OPRL1_P2	OPRL1	-0.2432	0.433928825	-0.088179821	0.217496667	0.2365994	0.136149947
DNLZ	DNLZ	0.011293333	0.756981729	0.001365529	0.479393333	0.338345267	0.225621628
PLS1_P2	PLS1	0.473866667	0.930890959	0.014737816	0.371503333	0.227385413	0.238964838
SEC31B_P2	SEC31B	-0.101406667	0.090064321	-0.106015318	0.352016667	0.462167532	0.117996186
CHP1	CHP1	-0.230087	0.044805461	-0.310311215	-0.40469	0.611995631	-0.086300822
NTC_2714	NTC	-0.45029	0.330708552	-0.216388919	0.047636667	0.691995744	0.00761694
PRKAB2	PRKAB2	-0.591866667	0.412253003	-0.227771703	-0.128346667	0.93419201	-0.003794422
NTC_5119	NTC	-0.047416667	0.279655931	-0.026239244	0.392683333	0.313659582	0.197732331
LSP1_ENST00000599825.1	LSP1	-0.153500333	0.034608459	-0.224236009	-0.12068	0.992156938	-0.00041268
KIAA1109	KIAA1109	-0.256926667	0.270553834	-0.145869166	0.21217	0.429334915	0.077909629
STYXL1	STYXL1	-0.22583	0.054392911	-0.285552482	-0.10187	0.246875683	-0.061888234
INPP5F_ENST00000361976.2	INPP5F	0.005036667	0.807496466	0.000467702	0.256102333	0.133324966	0.224112211
SV2B	SV2B	-0.247683333	0.578332878	-0.058904575	0.208906667	0.16275758	0.164714295
NTC_1015	NTC	-0.21362	0.428736377	-0.078571501	0.234583333	0.240909527	0.145006755
NTC_7409	NTC	0.114696667	0.399451191	0.045710783	0.826526667	0.472405012	0.269187754
SLC9A6	SLC9A6	-0.10946	0.955988728	-0.00213964	0.382723333	0.264128798	0.221284602
NTC_442	NTC	-0.191439	0.079905952	-0.210089154	0.05666	0.586718257	0.013120779
NTC_2847	NTC	-0.141653667	0.046188697	-0.189173413	0.023798333	0.037976479	0.033805183
NTC_6920	NTC	-0.255154667	0.131350099	-0.224936596	-0.04659	0.899093372	-0.002152235
CCDC151	CCDC151	0.557017667	0.528223981	0.154395207	0.53599	0.19784095	0.377167486
NTC_3878	NTC	-0.149246667	0.832198843	-0.011905838	0.485942	0.368416714	0.210733936
ACOX2_P1	ACOX2	-0.01538	0.863848832	-0.000977587	0.279793333	0.161576533	0.221490478
NTC_5250	NTC	-0.233046667	0.1338881	-0.203509871	0.151173333	0.74936687	0.018942852
NTC_3053	NTC	-0.436206667	0.211081019	-0.29467977	-0.399963333	0.659659697	-0.072265395
NTC_1232	NTC	-0.441416667	0.295738999	-0.233549763	-0.114546667	0.799034802	-0.011160775
SEC16A	SEC16A	-0.155886667	0.101854539	-0.154642631	0.158313333	0.374201935	0.067583008
RAB11B	RAB11B	-0.001043333	0.361467581	-0.000461081	0.361086667	0.24328981	0.221662468
DNAJB8	DNAJB8	-0.071093667	0.299854672	-0.037188328	0.103681	0.016461714	0.18491765
COPG1_P2	COPG1	0.37464	0.703646536	0.05718709	0.202603333	0.041870444	0.279206122
AFM	AFM	-0.43588	0.116667834	-0.40669734	-0.50137	0.427042771	-0.185270567
TMPRSS15	TMPRSS15	-0.196023333	0.063356642	-0.234876697	-0.00862	0.027120493	-0.013504975
ARPC3_P1	ARPC3	-0.563426667	0.307265286	-0.288748562	-0.137693333	0.323677036	-0.067454327
NTC_7667	NTC	0.269946667	0.869275865	0.016424197	0.656583333	0.434518289	0.237677874
NTC_7500	NTC	0.568746667	0.961485555	0.009701246	0.429133333	0.289741571	0.230869094
PPIF	PPIF	1.018786667	0.394507625	0.411533371	0.992346667	0.230427886	0.632586234
TBCCD1_P2	TBCCD1	0.341643333	0.520519098	0.096877522	0.373973333	0.141408856	0.317699095
NTC_1106	NTC	-0.638386667	0.683276127	-0.10559155	0.248403333	0.343828904	0.115174097
TRAK1_ENST00000341421.3,ENST00000396175.1	TRAK1	-0.426846667	0.313848226	-0.214823528	0.08424	0.850300059	0.005932837
NTC_5295	NTC	-0.127883333	0.037852652	-0.181837783	0.189563333	0.623768853	0.038855993
CAPN9	CAPN9	-0.30076	0.352669019	-0.136133808	0.653088667	0.742294474	0.084525199
NTC_4667	NTC	-0.10071	0.500886263	-0.030239273	0.276083333	0.20442314	0.190351161
NTC_3	NTC	-0.287766667	0.462828755	-0.096280875	0.53667	0.586718257	0.124276885
NTC_478	NTC	0.05685	0.812264809	0.005133689	0.32104	0.198183455	0.225669483
RPL36AL	RPL36AL	-0.512643333	0.375106239	-0.218306965	0.609093333	0.993725514	0.001664993
TTC4	TTC4	-1.086966667	0.205734822	-0.746411526	-0.64563	0.152924098	-0.526526807
RAP1B	RAP1B	0.429346667	0.742037241	0.055632293	0.35367	0.166339788	0.275510294
SLC35A4	SLC35A4	-0.046026667	0.074784717	-0.05183464	0.316556667	0.294695878	0.167973178
NTC_4200	NTC	-0.246353333	0.194320875	-0.175275604	0.373706667	0.761321148	0.044258868
NTC_8086	NTC	-0.60901	0.686172523	-0.099613742	0.44082	0.53507895	0.119718836
RALB	RALB	-0.219906667	0.158757189	-0.175764054	0.28196	0.701446067	0.043423452
HN1L	HN1L	-0.1868	0.862299418	-0.012019068	0.150101	0.041672942	0.20716127
VPS33B	VPS33B	-0.240516667	0.108627543	-0.231872509	-0.03259	0.406736596	-0.012732481
PSMG2	PSMG2	-0.17012	0.954418578	-0.003446821	0.341426667	0.233499187	0.215684219
NTC_2719	NTC	-0.18345	0.113262651	-0.173527791	0.525216667	0.818838989	0.045589587
EIF5A2	EIF5A2	-0.126846667	0.832967789	-0.010068047	0.192002667	0.081530813	0.209029123
NTC_5832	NTC	-0.029036667	0.278780201	-0.016107744	0.20011	0.096857452	0.202884918
NTC_4800	NTC	-0.03257	0.177289318	-0.024470409	0.21853	0.12883004	0.194487954
NTC_6605	NTC	-0.482463333	0.720540742	-0.068674534	0.189186667	0.160694991	0.150213771
KMT2D	KMT2D	-0.552063333	0.341100955	-0.257878204	-0.057933333	0.211881951	-0.039041623
SVIP	SVIP	-0.37294	0.227720747	-0.239650274	-0.08161	0.554008163	-0.020931646
HTR1E	HTR1E	-0.130702667	0.032473499	-0.194547118	0.42709	0.878124115	0.024106709
NTC_4401	NTC	-0.07048	0.80920846	-0.006479902	0.98325	0.608551707	0.212089498
NEK10	NEK10	-0.208643333	0.362505537	-0.091946061	0.18188	0.201285676	0.126622515
NTC_3713	NTC	0.303496667	0.389601224	0.124245371	0.255703333	0.045669555	0.3427379
EIF5A	EIF5A	-0.51378	0.19091531	-0.369489636	-0.59443	0.557157453	-0.150998331
NTC_8185	NTC	0.0539	0.137504824	0.046444663	0.336926667	0.163647616	0.26485479
NTC_481	NTC	-0.429086667	0.535337469	-0.116442261	0.12369	0.149841404	0.101966098
NTC_83	NTC	-0.075843333	0.304008334	-0.039219688	0.227850667	0.163647616	0.179111203
CDK10	CDK10	0.46417	0.809208465	0.042675596	0.109931	0.004229419	0.260945335
NTC_4030	NTC	-0.27805	0.31956404	-0.137757675	0.214026667	0.420776252	0.080463064
TMPRSS11D	TMPRSS11D	-0.095656667	0.151881917	-0.078294401	0.370383333	0.419076635	0.139896212
NTC_3189	NTC	-0.052897667	0.169202347	-0.040815502	0.31275	0.271343179	0.177166961
PP2D1	PP2D1	0.328546667	0.579681154	0.077803405	0.698873333	0.377381053	0.295777108
AP1S1	AP1S1	-0.617086667	0.285393748	-0.336037966	-0.603286667	0.637041736	-0.118142903
NTC_7794	NTC	0.065783333	0.887928101	0.00339588	0.32845	0.21224196	0.221102277
UBAP2L	UBAP2L	-0.83295	0.705109946	-0.126394464	0.428186667	0.611995631	0.091311525
CECR1_P1	CECR1	-0.2458	0.126630848	-0.220595787	-0.01968	0.701446067	-0.003030832
NTC_3712	NTC	-0.419316667	0.551023594	-0.108531651	0.685083333	0.693446565	0.108919343
GIMAP1_ENST00000307194.5	GIMAP1	-0.26398	0.104353918	-0.259094057	-0.24437	0.675393674	-0.041651159
NTC_5227	NTC	0.324423333	0.390688313	0.132419736	0.40208	0.134877969	0.349833315
NTC_3805	NTC	-0.27023	0.474926157	-0.087385332	0.60834	0.611306148	0.130027344
FBXW5	FBXW5	-0.48403	0.370876252	-0.208506075	0.064266667	0.727116159	0.008894263
NTC_1575	NTC	-0.14921	0.872379812	-0.008847316	0.358546667	0.262032307	0.208546933
SLC38A7	SLC38A7	0.34047	0.268843388	0.194238353	0.720476667	0.268356376	0.411599732
NTC_5952	NTC	-0.379416667	0.42758743	-0.139995291	0.129483333	0.253761521	0.077116937
XBP1	XBP1	-0.43272	0.178240662	-0.324104343	-0.36228	0.506366163	-0.107066537
DYNC2H1	DYNC2H1	0.29727	0.342101497	0.138481751	0.349096667	0.09587319	0.35548612
ARHGAP42	ARHGAP42	-0.665953333	0.446773349	-0.233025557	-0.50612	0.929503282	-0.016068841
NTC_5202	NTC	-0.334146667	0.881703264	-0.018270321	0.25839	0.170287054	0.198654978
NTC_1074	NTC	-0.219143333	0.318128742	-0.109001257	0.319226667	0.459180225	0.107903984
STXBP5L	STXBP5L	-0.41769	0.170735666	-0.320650482	-0.26236	0.402303619	-0.103749228
NTC_5734	NTC	-0.075671	0.022175778	-0.125169001	0.108996667	0.144358288	0.09161805
NTC_3586	NTC	-0.17414	0.055013844	-0.219334208	-0.101616667	0.942793825	-0.002599687
NTC_7063	NTC	-0.183546667	0.083710521	-0.197720132	0.344946667	0.881225641	0.018942013
TRPA1	TRPA1	0.42148	0.657422479	0.076774879	0.654506667	0.356501464	0.293178854
NTC_5554	NTC	-0.33318	0.553659759	-0.085546311	0.34147	0.414002018	0.13078217
NTC_4440	NTC	-0.39563	0.207505836	-0.270203296	-0.05008	0.083792405	-0.053925911
DBN1	DBN1	-0.306473333	0.408890165	-0.1190322	0.35551	0.533139544	0.097110793
NTC_6025	NTC	0.071752667	0.43799238	0.025725731	0.163145333	0.032996786	0.241704437
ARHGEF4	ARHGEF4	0.050703333	0.796251961	0.005017069	0.296599667	0.179982454	0.220898484
NTC_4755	NTC	-0.56137	0.411691379	-0.216367844	-0.00725	0.832618427	-0.000576766
C9_ENST00000263408.4	C9	-0.199912	0.074784717	-0.225138324	-0.14288	0.859555824	-0.009390918
NTC_3644	NTC	0.003167333	0.049977344	0.004121419	0.382453333	0.266236797	0.219808138
NTC_2618	NTC	0.141936667	0.624280324	0.029043131	0.621593333	0.403962565	0.244695735
NTC_5774	NTC	-0.41254	0.928541173	-0.013283307	0.19046	0.086645357	0.202317031
VMP1	VMP1	0.44667	0.407772857	0.174014451	0.902276667	0.369988965	0.389613196
EBP_P1	EBP	-0.189053333	0.071315465	-0.21680944	-0.02935	0.901427923	-0.001322775
NTC_6872	NTC	-0.44653	0.961485555	-0.007616568	0.197656667	0.088836133	0.207818266
NTC_7327	NTC	0.573396667	0.75773139	0.069085538	0.253162333	0.075363928	0.284259902
NTC_417	NTC	-0.289743333	0.339603644	-0.135897637	0.77978	0.791451349	0.079206759
NTC_1498	NTC	-0.184406667	0.059129275	-0.226487796	-0.137906667	0.824956547	-0.011524712
TDRD3	TDRD3	-0.527263333	0.394507625	-0.212985175	0.00404	0.346340143	0.001860409
SLC10A5	SLC10A5	-0.05731	0.230008118	-0.036578499	0.160703	0.077816512	0.178208095
GABRD	GABRD	0.019063333	0.88559296	0.001005893	0.205656667	0.089390754	0.215673668
NTC_4263	NTC	-0.167033333	0.565598372	-0.041339389	0.578976667	0.501973675	0.17329875
GAPDHS	GAPDHS	-0.17456	0.101579738	-0.173371755	0.25092	0.684891899	0.04124572
RAMP1	RAMP1	-0.399713333	0.289861238	-0.214969771	-0.302216667	0.996862733	-0.000412417
NTC_3571	NTC	-0.262543333	0.516051464	-0.075430534	0.141139333	0.103349546	0.139119831
NTC_449	NTC	-0.3556	0.443835275	-0.125447922	0.539866667	0.684036541	0.089035188
ACPT_ENST00000270593.1	ACPT	-0.26535	0.547737104	-0.069369877	0.378086667	0.413440441	0.145029147
C10orf2	C10orf2	0.317426667	0.448791367	0.110450356	0.240356667	0.044517082	0.32483562
NTC_719	NTC	0.137886333	0.192296532	0.098730551	0.553976667	0.272200723	0.313058156
NTC_5551	NTC	-0.000854667	0.312429827	-0.000431818	0.231508667	0.119221009	0.213832333
BFSP1_P1	BFSP1	0.011776667	0.182083993	0.008711533	0.22282	0.099858832	0.222956704
NTC_6873	NTC	-0.33032	0.775790278	-0.036419652	0.547584333	0.47361758	0.177730644
NTC_555	NTC	-0.205223333	0.652441424	-0.038060406	0.29063	0.248081212	0.175949182
NTC_5136	NTC	-0.470686667	0.492771486	-0.144667632	0.166816667	0.384326025	0.069278996
KRT1	KRT1	-0.10631	0.608329422	-0.022948202	0.500956667	0.415689513	0.190980177
LPAR4	LPAR4	-0.366571333	0.23932087	-0.227647919	-0.03441	0.397899742	-0.013771788
MAT2B_P2	MAT2B	0.03384	0.888706704	0.001734014	0.473013333	0.35038233	0.215437614
ORC2	ORC2	0.0990437	0.371177217	0.042630259	0.7854204	0.472024399	0.256074974
NTC_5755	NTC	-0.39262	0.716119988	-0.056935477	0.39151	0.398448618	0.156458231
NTC_4322	NTC	-0.473603333	0.901958706	-0.02122375	0.637006667	0.499472772	0.192049982
ARIH1	ARIH1	-0.47083	0.344108207	-0.218137879	-0.007316667	0.205476844	-0.005028285
RALYL	RALYL	0.030386667	0.673175655	0.005222605	0.18076	0.062079163	0.218187108
NTC_1351	NTC	-0.29872	0.298478548	-0.156853952	0.216443333	0.550721242	0.056073579
NTC_2997	NTC	-0.336281667	0.399451191	-0.134020444	0.257053333	0.493249575	0.078898223
NCF2	NCF2	-0.21266	0.347132329	-0.09771832	0.22258	0.303848353	0.11515023
NTC_1537	NTC	0.229043333	0.159048676	0.182884217	0.435968667	0.123712849	0.395678706
NTC_4640	NTC	-0.44399	0.049518515	-0.579510128	-0.48297	0.173992617	-0.36680083
SCN4A	SCN4A	-0.031226667	0.006685971	-0.067912864	0.33626	0.371039435	0.144786807
NTC_4660	NTC	-0.592143333	0.429311518	-0.217451292	-0.069613333	0.854154193	-0.004765988
NTC_4081	NTC	-0.443983333	0.335631495	-0.210509056	0.130806667	0.963150125	0.002132935
ARHGAP21	ARHGAP21	-0.236756667	0.128106663	-0.211288345	0.11382	0.973338124	0.001335822
NTC_7204	NTC	-0.389718	0.348650698	-0.178338644	0.092606667	0.426470837	0.034274715
TXNL1	TXNL1	-0.602656667	0.419027669	-0.227657954	-0.039683333	0.41119859	-0.015315718
TRIM40	TRIM40	0.063573333	0.618017123	0.013286794	0.32398	0.201285676	0.225550706
PHYHIPL	PHYHIPL	-0.035736667	0.963841916	-0.000571579	0.22278	0.112167782	0.211670378
VAMP2	VAMP2	-0.224673333	0.153011779	-0.183170582	0.138546667	0.620295978	0.028734722
NTC_5311	NTC	-0.239533333	0.195679098	-0.169698722	0.1693	0.563926112	0.042118081
NTC_6380	NTC	-0.122252667	0.021607445	-0.203599172	0.083576667	0.797516569	0.008212267
PTPN20B_ENST00000374233.3	PTPN20B	-0.26818	0.414503977	-0.102571153	0.10335	0.087917955	0.109129583
NTC_975	NTC	-0.238296667	0.106260218	-0.232012616	-0.019036667	0.085566442	-0.020325383
NTC_2877	NTC	0.064853333	0.829124692	0.005277774	0.331316667	0.221758169	0.216720981
NTC_5799	NTC	-0.310433333	0.271841539	-0.175607226	0.031486667	0.073289741	0.035736007
RAB18	RAB18	-0.176746667	0.420163114	-0.066559627	0.72454	0.631438631	0.14466807
NTC_4855	NTC	0.096558667	0.100418709	0.096383448	0.393666667	0.165438713	0.307596511
NTC_195	NTC	0.084673333	0.561605122	0.021216507	0.247973333	0.115538412	0.23241886
NTC_6268	NTC	0.481453333	0.891043138	0.024121423	0.242533333	0.107150625	0.235258617
AMOTL2	AMOTL2	-0.242666667	0.187303595	-0.17652881	0.13551	0.556644585	0.034476727
CWC27	CWC27	0.765713333	0.873156112	0.045106719	0.373803333	0.206887897	0.255780506
ADO	ADO	-0.081753667	0.002547863	-0.21205461	-0.007663333	0.63865469	-0.001492311
NTC_7787	NTC	0.124946667	0.919148466	0.004574839	0.53668	0.397351293	0.215114959
UBE2W	UBE2W	-0.355386667	0.265947674	-0.204419762	0.283626667	0.951769665	0.006088937
SUN2	SUN2	-0.370233333	0.22394457	-0.240599635	-0.2728	0.775590992	-0.030108184
CHKB	CHKB	-0.791563333	0.275729864	-0.442892503	-1.441616667	0.689821641	-0.232479696
NTC_4412	NTC	-0.130893333	0.272702347	-0.073864564	0.19836	0.205828936	0.136172865
NTC_2034	NTC	-0.303943333	0.880148181	-0.016851896	0.30742	0.235433413	0.193100309
MYSM1	MYSM1	-0.04913	0.63477943	-0.00969714	0.330313333	0.247678921	0.200206529
PTPN21	PTPN21	0.04392	0.880148184	0.002435109	0.302386667	0.198526422	0.212330379
NTC_2872	NTC	-0.43747	0.352720313	-0.197985592	0.095243333	0.750857932	0.011852292
NTC_3302	NTC	0.004052	0.57631322	0.000969811	0.268616667	0.164243018	0.21073329
NTC_1743	NTC	-0.463426667	0.804629403	-0.043749378	0.34727	0.332918078	0.165877898
NTC_6127	NTC	-0.009716667	0.768250375	-0.001112531	0.639733333	0.472405012	0.208351873
USP50	USP50	-0.23557	0.097396301	-0.238269051	-0.051956667	0.278691426	-0.028829528
PPP1R21	PPP1R21	-0.006256667	0.330218855	-0.003010696	0.212293333	0.106681566	0.206330145
NTC_6816	NTC	-0.20036	0.096405132	-0.203545693	0.05179	0.782377251	0.005519974
MRPL17	MRPL17	0.86992	0.801153503	0.083759607	0.5202655	0.273639351	0.292816582
NTC_3377	NTC	-0.22452	0.577659281	-0.053509457	0.32037	0.327061991	0.155497963
NTC_169	NTC	-0.295066667	0.384193431	-0.122585466	0.17646	0.324159186	0.086331585
NTC_4337	NTC	0.38395	0.347637974	0.176184208	0.687906667	0.275649434	0.384982079
NTC_713	NTC	-0.28039	0.299395484	-0.146855596	0.36612	0.677550431	0.061895652
NTC_6426	NTC	-0.264506667	0.174145527	-0.200783751	0.2074	0.916232367	0.007880032
NTC_8195	NTC	-0.513706667	0.298478548	-0.269740629	-0.35073	0.668939398	-0.061242096
NTC_2656	NTC	-0.05723	0.340601373	-0.026769539	0.30554	0.254580326	0.181544279
NTC_7917	NTC	-0.217096667	0.237359094	-0.135597302	0.33497	0.607176562	0.072582975
GJA5_P1	GJA5	0.267676667	0.435087616	0.096744578	0.46248	0.219166564	0.304878702
NTC_4629	NTC	-0.206076667	0.42758743	-0.076037153	0.27845	0.33587135	0.131937139
PMPCB_P2	PMPCB	-0.675383333	0.612473016	-0.143797919	0.090346667	0.195537347	0.064035032
NTC_3959	NTC	-0.190846667	0.059394757	-0.234026086	-0.228223333	0.767319923	-0.026251052
NTC_5893	NTC	-0.112176667	0.272702347	-0.063302541	0.296008	0.325124918	0.144437028
NTC_2690	NTC	-0.344846667	0.329729598	-0.166161631	0.445276667	0.806637257	0.041553986
SEC11A	SEC11A	0.270666667	0.080170106	0.296647295	0.776993333	0.224371684	0.5042935
ACAA2	ACAA2	0.21405	0.905861732	0.009190897	0.246166667	0.131575338	0.216829879
FUT10	FUT10	-0.026953333	0.38797406	-0.011083138	0.245315333	0.15807222	0.196533017
NTC_4123	NTC	-0.20933	0.089133547	-0.219787878	-0.038116667	0.478484927	-0.012202355
NTC_1502	NTC	-0.640313333	0.441492793	-0.227360141	-0.446443333	0.902206293	-0.019953404
NTC_3352	NTC	0.200406667	0.104143783	0.196872826	0.59911	0.211522355	0.404185803
NTC_641	NTC	0.31682	0.658135298	0.057561383	0.601883333	0.363206021	0.264736555
MROH7	MROH7	-0.0218	0.868500194	-0.001334816	0.526766667	0.406736596	0.205800757
GPX1	GPX1	-0.389243333	0.328264705	-0.188306509	0.032236667	0.260779969	0.018817373
NTC_509	NTC	-0.382893333	0.270553813	-0.217386289	-0.121286667	0.821896414	-0.010331552
NTC_8114	NTC	0.446733333	0.861524905	0.028918015	0.526046667	0.355988964	0.235965316
NTC_2918	NTC	-0.163006667	0.753985339	-0.019990665	0.396814	0.337849538	0.187009181
NTC_7780	NTC	-0.10791	0.914456257	-0.004190908	0.117258667	0.018657022	0.202758723
RPL30	RPL30	-0.349241333	0.237138469	-0.218275131	-0.236323333	0.894141054	-0.011483888
ALDH3B1	ALDH3B1	-0.62019	0.21873346	-0.409377978	-0.474686667	0.374201935	-0.202640876
SPATA5	SPATA5	0.12192	0.144059472	0.102590581	0.527403333	0.259116615	0.309324554
NTC_766	NTC	-0.269266667	0.14172995	-0.228483097	-0.12356	0.666078634	-0.021805189
PIK3R5	PIK3R5	-0.53443	0.134656863	-0.465366416	-0.39344	0.219904797	-0.258791178
NTC_1175	NTC	-0.140621667	0.078223677	-0.155620623	0.202046667	0.559948678	0.050885812
PPA1	PPA1	-0.289576667	0.408924473	-0.112459096	0.38279	0.568165818	0.093984476
CD63	CD63	-0.066016667	0.016810751	-0.117140824	0.072108333	0.057803415	0.08927347
NEUROD2	NEUROD2	-0.22245	0.251331618	-0.133415027	0.035453333	0.008826391	0.072828834
NTC_650	NTC	0.036363333	0.96934128	0.000491752	0.410443333	0.313659582	0.206675227
NTC_6619	NTC	0.108343333	0.522439862	0.030548886	0.287706667	0.150398338	0.236712663
NTC_4732	NTC	-0.22707	0.372459	-0.097395211	0.18394	0.256635369	0.108650321
TAPBP	TAPBP	-0.308206667	0.485343944	-0.096761602	0.210036667	0.302002914	0.109216728
NTC_5826	NTC	0.419213333	0.790932985	0.042701201	0.3692	0.21224196	0.248533903
TRPV3_P2	TRPV3	0.111273333	0.673175655	0.019124726	0.334173333	0.212602439	0.224708762
KLHL36_P2	KLHL36	0.684473333	0.39779922	0.274019366	0.903783333	0.294695878	0.479570879
ASPA	ASPA	-0.2089	0.118982267	-0.19313176	0.02372	0.300164949	0.012397021
NTC_6668	NTC	0.28577	0.762234162	0.033695595	0.237111	0.098049226	0.239139681
TRIM61	TRIM61	-0.441813333	0.594608582	-0.099747678	0.235173333	0.355476958	0.105637168
NTC_5732	NTC	-0.484773333	0.379900438	-0.203764875	0.04062	0.913113051	0.001603493
DLX1	DLX1	0.7141	0.882480981	0.038771806	0.385553333	0.232728655	0.244113147
ITGA6	ITGA6	-0.427603333	0.282735715	-0.234591454	-0.11921	0.565919932	-0.029474078
DPH3	DPH3	-0.455586667	0.262075935	-0.264956839	-0.182065	0.468626448	-0.059930919
PLA2G4F	PLA2G4F	-0.091442333	0.008946915	-0.187303774	0.036533333	0.328246763	0.01767481
ACTR5	ACTR5	-0.704936667	0.46583691	-0.233874091	-0.46342	0.865737154	-0.029016554
NTC_3563	NTC	-0.465723333	0.705842053	-0.070460434	0.204876667	0.221015476	0.134312495
NTC_2949	NTC	-0.413536667	0.564265774	-0.102770599	0.269323333	0.418510976	0.101883172
NTC_2360	NTC	0.047346667	0.208217336	0.032265954	0.6087	0.408406434	0.236727949
BMPR1A	BMPR1A	-0.324413333	0.291374079	-0.173739264	0.473046667	0.861100365	0.030722596
LIPH	LIPH	-0.62024	0.479200911	-0.198155742	0.028373333	0.612175104	0.006047048
TOM1	TOM1	-0.135816667	0.032473499	-0.202159159	0.09916	0.954534142	0.002003878
DCUN1D5	DCUN1D5	-0.009133333	0.840665871	-0.000688439	0.091408667	0.005951748	0.203416779
NTC_7848	NTC	-0.14336	0.143879574	-0.120709243	0.127346667	0.221758169	0.083300049
NTC_2625	NTC	-0.224492667	0.110595297	-0.214674107	-0.076233333	0.724166232	-0.010684996
NTC_623	NTC	-0.186483333	0.382043236	-0.077929051	0.201586667	0.236988949	0.126046479
NTC_1623	NTC	-0.356936667	0.283177537	-0.195580306	0.088996667	0.805115279	0.008378318
UBE2R2	UBE2R2	-0.082813333	0.109498658	-0.079549759	0.15128	0.150677408	0.124344877
SCNN1B	SCNN1B	0.010856667	0.318606722	0.005392996	0.25483	0.151236708	0.209047952
L3MBTL1_P1	L3MBTL1	-0.097116667	0.811500457	-0.008809572	0.21095	0.119221018	0.194843371
CRBN	CRBN	0.266653333	0.470672447	0.087270629	0.44417	0.221386614	0.290864122
NTC_5111	NTC	-0.241729667	0.196360813	-0.170889622	0.24725	0.737472506	0.032699843
NTC_1803	NTC	-0.23	0.11782058	-0.213619134	-0.052773333	0.644779949	-0.010057989
NTC_5867	NTC	-0.353706667	0.41846061	-0.133823296	0.175533333	0.400648736	0.069728198
KCTD12	KCTD12	0.27689	0.836045144	0.02153381	0.19924	0.074241192	0.225012703
NTC_2208	NTC	-0.185033667	0.085487707	-0.19763378	0.575556667	0.977257834	0.005750294
NTC_7641	NTC	0.022746667	0.514778663	0.006559671	0.41672	0.313659582	0.209835789
NTC_2130	NTC	-0.236183333	0.388515977	-0.096974779	0.224336667	0.33587135	0.106296779
MOGAT2	MOGAT2	-0.234243333	0.174458033	-0.177628834	0.423386667	0.870378569	0.025526749
NTC_4846	NTC	-0.16564	0.821450852	-0.014148706	0.224368667	0.143818547	0.188959949
CALU	CALU	-0.626216667	0.411130239	-0.241732521	-0.25558	0.705823484	-0.03867025
NTC_4498	NTC	-0.225640333	0.148253711	-0.187054579	0.269916667	0.872700959	0.0159614
LSS	LSS	0.083923333	0.888706704	0.004300361	0.74171	0.525417583	0.207304531
C1orf21	C1orf21	-0.084136667	0.006412825	-0.184507556	0.212013333	0.818075066	0.018489014
HIST1H3B	HIST1H3B	-0.343306667	0.221700469	-0.224602684	-0.043446667	0.314131941	-0.021848803
NTC_1550	NTC	0.396126667	0.858428207	0.026261621	0.271873333	0.143818547	0.228967672
NTC_4731	NTC	0.328046667	0.698533258	0.051113906	0.59526	0.37473062	0.25374792
TTF1	TTF1	-0.588053333	0.530440238	-0.161928447	0.113983333	0.440112235	0.040627827
NTC_5500	NTC	-0.4322	0.75773139	-0.052073496	0.180016667	0.145986828	0.150437467
FBXO8_P1	FBXO8	0.035273333	0.27659906	0.019687786	0.27136	0.151797588	0.222171965
TTC30B	TTC30B	-0.325483333	0.648892994	-0.06113453	0.295436667	0.332427515	0.141308255
NTC_6917	NTC	0.1837	0.144963719	0.154076663	0.5636	0.233113681	0.356438809
BRIX1	BRIX1	-0.101675	0.656365417	-0.018591712	0.567525	0.474757205	0.183610476
NTC_5874	NTC	-0.093933333	0.151038686	-0.077110982	0.78226	0.691995744	0.125080696
SPERT	SPERT	-0.20985	0.272271725	-0.118564716	0.054279333	0.028945997	0.08350395
NTC_3716	NTC	-0.34195	0.789415054	-0.035116417	0.633286667	0.545482229	0.166693332
PCBD2	PCBD2	-0.19661	0.084595348	-0.210894409	-0.693286667	0.970202815	-0.009108033
NTC_6066	NTC	-0.243443333	0.300314299	-0.127180637	0.22219	0.461569193	0.074603222
MGST1	MGST1	-0.245803333	0.110375287	-0.235265291	-0.229483333	0.714607455	-0.033489067
NTC_6823	NTC	-0.562576667	0.598025508	-0.125612282	0.148893333	0.308027914	0.076145528
NTC_7283	NTC	0.09738	0.396151344	0.039160283	0.332533333	0.188755979	0.240787148
DNAJC2	DNAJC2	-0.488963333	0.939360297	-0.013284058	0.372486667	0.312187319	0.188323575
NTC_4588	NTC	-0.46298	0.663849069	-0.082378332	0.27398	0.367370871	0.119152609
C12orf10	C12orf10	-0.606253333	0.178876991	-0.453141338	-0.311616667	0.155768188	-0.251637074
NTC_5663	NTC	0.580193333	0.553659759	0.148968723	0.346876667	0.097650673	0.350458084
TSEN34	TSEN34	-0.30957	0.933241346	-0.009288966	0.259953333	0.182549828	0.19200636
FAP	FAP	-0.163923333	0.306332384	-0.084224971	0.25077	0.341329352	0.117066047
NTC_3495	NTC	-0.072156667	0.091759388	-0.074851682	0.20823	0.247277059	0.126357332
PRCP_P2	PRCP	-0.240406667	0.140930245	-0.204585062	-0.353066667	0.978041846	-0.003404468
PAG1	PAG1	-0.52158	0.212885238	-0.350425845	-0.62161	0.575268845	-0.149266678
COX5B	COX5B	-0.87532	0.346122414	-0.403321438	-0.8943	0.594182535	-0.202183449
NRN1_P1	NRN1	-0.039176667	0.161100538	-0.031063297	0.65713	0.551377867	0.169901402
NTC_3575	NTC	-0.17044	0.131350099	-0.150254722	0.014980333	0.000412568	0.050701011
GPR119	GPR119	0.264946667	0.929324368	0.008433961	0.700806667	0.502599948	0.209385307
NTC_279	NTC	-0.30598	0.726449619	-0.042468341	0.368496667	0.371565349	0.158440593
USPL1	USPL1	-0.4023	0.236129266	-0.252181829	-0.372826667	0.727721007	-0.051463162
KIF3B	KIF3B	-0.678063333	0.282735715	-0.371998651	-0.441736667	0.408963971	-0.171532952
PPP2CB	PPP2CB	-0.212526667	0.094252998	-0.217989628	-0.090656667	0.639851116	-0.017580238
NTC_6333	NTC	-0.2886	0.203974788	-0.199256225	0.08591	0.975689879	0.000918223
NTC_6663	NTC	-0.194176667	0.942648512	-0.004980673	0.207746667	0.115084445	0.195070665
TNXB	TNXB	0.115803333	0.887149614	0.006022136	0.466023333	0.361651865	0.205846836
TAP1	TAP1	-0.242096667	0.171351895	-0.185472941	0.228676667	0.865737154	0.014318348
PPP3R1	PPP3R1	-0.401353333	0.319564061	-0.198847326	0.02924	0.93419201	0.000864447
NTC_6644	NTC	-0.21766	0.107546358	-0.210782878	-0.305783333	0.919352974	-0.011166509
NTC_5312	NTC	-0.319446667	0.218364585	-0.211096042	-0.242883333	0.895982003	-0.011585708
RPS5	RPS5	-0.65481	0.877099204	-0.03729227	0.18605	0.13452846	0.162084124
LRIT1	LRIT1	0.040783333	0.1701211	0.031372246	0.350783333	0.219904797	0.230733103
NTC_8175	NTC	-0.73674	0.348650698	-0.337139195	-0.360916667	0.415126555	-0.137805016
NTC_5631	NTC	-0.466311667	0.455653601	-0.159182572	0.44172	0.811207565	0.040138217
FMNL2	FMNL2	-0.377503333	0.188957161	-0.273175246	-0.236056667	0.486351809	-0.073897413
COPA	COPA	0.030306667	0.760062923	0.003611053	0.402062333	0.313023641	0.202809432
NTC_4420	NTC	-0.30566	0.097595497	-0.308890893	-0.360646667	0.496355967	-0.109711151
NTC_2356	NTC	0.177483333	0.490908908	0.054842188	0.688496667	0.427615123	0.254018741
NTC_2650	NTC	-0.15819	0.901958706	-0.007089023	0.15568	0.058454895	0.191981325
ARHGAP10	ARHGAP10	0.480406667	0.647475841	0.090689456	0.266986667	0.082221353	0.28968464
PKLR	PKLR	-0.467433333	0.286283501	-0.253911507	-0.074293333	0.181905453	-0.054988529
ALKBH7	ALKBH7	-0.293076667	0.03615578	-0.422564464	-0.139253333	0.024757409	-0.223681907
CHGA	CHGA	-0.247540333	0.130095177	-0.219256079	-0.044253333	0.343328073	-0.02054641
NTC_7772	NTC	0.072096667	0.127367081	0.064522393	0.431663333	0.245674235	0.263159402
HOXB1	HOXB1	-0.105275	0.24745874	-0.063848993	0.273503333	0.321759782	0.134691705
NTC_4963	NTC	-0.60961	0.516051464	-0.175145212	0.291513333	0.832618427	0.023191046
NTC_250	NTC	0.65367	0.988205711	0.003368127	0.473156667	0.37473062	0.201697611
EXTL1	EXTL1	-0.18218	0.755483079	-0.022185017	0.703193333	0.561935706	0.176018694
NTC_1176	NTC	-0.164766667	0.36719939	-0.071689655	0.134413333	0.114631883	0.126441893
NTC_675	NTC	0.23654	0.553659759	0.06073331	0.340785667	0.173992617	0.258816211
LDLRAP1_P1	LDLRAP1	-0.401916667	0.261238647	-0.234302375	-0.46298	0.834920136	-0.036276828
NTC_2236	NTC	-0.278733333	0.167376041	-0.216382557	-0.071076667	0.550721242	-0.018413702
NTC_2005	NTC	-0.440093333	0.561605122	-0.11027372	0.453256667	0.64055426	0.087679817
MCF2L2	MCF2L2	-0.222293333	0.046296581	-0.29663958	-0.1736	0.270060352	-0.0986984
PAICS	PAICS	-0.595193333	0.767497583	-0.068401394	0.30216	0.37314592	0.129361133
RALA	RALA	-0.268003333	0.229034452	-0.171548715	0.168213333	0.6994953	0.026109266
PTRH1	PTRH1	0.17545	0.63477943	0.034629822	0.604113333	0.412620022	0.232251191
RAPH1	RAPH1	-0.12705	0.871603643	-0.007582466	0.18919	0.099051306	0.189973208
EPHX2	EPHX2	-0.693566667	0.226204867	-0.447695935	-0.405216667	0.241304097	-0.250195076
TNNI1_P2	TNNI1	0.383016667	0.719803304	0.054689481	0.160239667	0.026713621	0.252099817
RPL23	RPL23	-0.44326	0.35346716	-0.200198791	-0.0031476	0.09928818	-0.003157365
ALG5	ALG5	0.830086667	0.590520074	0.189895054	0.858953333	0.354454311	0.386906714
NTC_2022	NTC	-0.382196667	0.309605748	-0.194611097	0.028853333	0.827253394	0.002376402
NTC_2319	NTC	0.00677	0.702915232	0.001036467	0.289843333	0.207596036	0.197899505
SNF8	SNF8	-0.294656667	0.828356567	-0.024097812	0.205284333	0.144088236	0.172720383
NTC_1150	NTC	0.173136667	0.986633278	0.001011852	0.609486667	0.47361758	0.197822419
NTC_7746	NTC	-0.232776667	0.148807544	-0.192593606	0.01317	0.489535687	0.00408554
P2RX1	P2RX1	-0.203108333	0.146876028	-0.169199211	0.35523	0.837991272	0.027267634
CA7	CA7	-0.133293333	0.052685316	-0.170390256	0.048486667	0.290189644	0.026052763
NTC_7141	NTC	-0.291558667	0.329729598	-0.140485231	0.317076667	0.666078634	0.055955945
NTC_6309	NTC	-0.350613333	0.90508094	-0.015185968	0.46882	0.410639243	0.181217472
AMN_P1	AMN	-0.165176667	0.495260828	-0.050406306	0.31779	0.347347895	0.145940395
COX7A2	COX7A2	-0.163336667	0.196019752	-0.115593386	0.174296667	0.344330232	0.080703687
SERPINA6	SERPINA6	0.049116667	0.539889258	0.013148301	0.53598	0.406736596	0.209400284
MRVI1	MRVI1	0.135336667	0.576986077	0.032323088	0.577976667	0.402303619	0.228558596
LYST	LYST	-0.184946667	0.041351998	-0.255874361	-0.232403333	0.552692247	-0.059847723
NTC_2817	NTC	-0.19659	0.036243439	-0.283241093	-0.35081	0.563926112	-0.087273738
NTC_8257	NTC	0.28368	0.7073071	0.042663198	0.656056667	0.432786484	0.238625071
NTC_4690	NTC	-0.203170333	0.118284178	-0.188353801	0.00909	0.15123669	0.007456916
OPA3_P2	OPA3	0.640783333	0.279217848	0.355030379	1.11539	0.320793868	0.550750516
UVRAG	UVRAG	-0.751976667	0.331198748	-0.36088211	-0.165356667	0.10026456	-0.165166928
NTC_902	NTC	-0.5449	0.534040522	-0.148444812	0.514913333	0.809683405	0.047209706
CBX2	CBX2	-0.289806667	0.265444808	-0.166936107	0.081383333	0.444407131	0.028664755
CAPRIN2	CAPRIN2	-0.001573333	0.524364288	-0.000441111	0.28212	0.2033734	0.195144055
NTC_1438	NTC	-0.510596667	0.352720313	-0.231080493	-0.37167	0.802073542	-0.035600712
BEGAIN_P1	BEGAIN	-0.306906667	0.526935811	-0.085394412	0.456433333	0.573928827	0.110065229
BIRC8	BIRC8	-0.233036667	0.126141862	-0.209532766	-0.108476667	0.736731165	-0.014393873
MPV17	MPV17	-0.26595	0.185333446	-0.194687687	0.01111	0.910774442	0.000450946
NTC_1166	NTC	0.074206667	0.505914946	0.021959422	0.211526667	0.094121681	0.217092002
TJP2_P2	TJP2	-0.262776667	0.311015688	-0.133284978	0.149383333	0.385939764	0.061767091
NTC_501	NTC	-0.21815	0.172899736	-0.166275167	0.10437	0.531203674	0.028674502
CSK	CSK	0.04328	0.252147028	0.025896421	0.30402	0.18776586	0.220835072
NTC_6708	NTC	-0.467493333	0.96619859	-0.006981359	0.296343333	0.232344051	0.187842687
NTC_3808	NTC	-0.439996667	0.941080059	-0.011604221	0.276136667	0.217328755	0.183046249
YBX1	YBX1	-0.5649	0.882480981	-0.030671045	0.117583333	0.040312398	0.163977174
NTC_2111	NTC	-0.315406667	0.636184923	-0.061951114	0.661236667	0.630041127	0.13266464
NTC_1442	NTC	-0.368736667	0.32680401	-0.179100053	0.399966667	0.914672545	0.015492452
NTC_5368	NTC	0.398516667	0.662418776	0.071281626	0.344383333	0.169065101	0.265845348
NTC_6541	NTC	-0.392713333	0.908204642	-0.016421812	0.72733	0.569250434	0.1779752
PSMB9_P1	PSMB9	-0.32281	0.368890188	-0.139809946	0.14587	0.422728745	0.054546368
NTC_5876	NTC	-0.32602	0.665280587	-0.057703958	0.234333333	0.261196944	0.13662381
NTC_8253	NTC	-0.133363333	0.359914129	-0.059186795	0.066959667	0.009592035	0.135130582
ATG4C	ATG4C	0.481243333	0.849923658	0.033985444	0.31156	0.185144256	0.228214509
NTC_2021	NTC	-0.112473333	0.00893505	-0.230446952	-0.28645	0.74713203	-0.036265328
NTC_2099	NTC	-0.53524	0.697074821	-0.083883136	0.225216667	0.324159186	0.110185377
NTC_7054	NTC	-0.201373333	0.668147283	-0.035266067	0.46661	0.4567982	0.158776005
NTC_492	NTC	-0.857427667	0.911329763	-0.034575295	0.325866667	0.324159186	0.159427551
NTC_7530	NTC	-0.162126667	0.92227818	-0.005696818	0.218076667	0.136941987	0.188301214
FADS3	FADS3	-0.132456667	0.127613246	-0.118430068	0.220153333	0.45383047	0.075536006
NTC_2675	NTC	0.704193333	0.97562804	0.007545943	0.48239	0.382180824	0.201509309
NTC_2835	NTC	-0.166313333	0.106687569	-0.16163763	0.170393333	0.646191075	0.032313229
NTC_4897	NTC	-0.144663333	0.049747486	-0.188529431	0.084896667	0.863418167	0.005414609
PSMD1	PSMD1	-0.807486667	0.814335363	-0.07202515	0.073383333	0.021852786	0.121852525
NTC_3779	NTC	-0.228156667	0.093672773	-0.234633264	-0.29174	0.724166232	-0.040890783
NTC_6655	NTC	0.119666667	0.80310453	0.011395608	0.22901	0.127351484	0.204963031
DLG3_P2	DLG3	0.212066667	0.570274345	0.051726488	0.537036667	0.349368989	0.245273049
THY1	THY1	-0.038169333	0.208573762	-0.025983404	0.3531	0.335377986	0.16753375
NTC_7712	NTC	-0.522243333	0.432771801	-0.189961336	0.00801	0.368416714	0.003473622
PCSK4	PCSK4	0.19426	0.379365909	0.081772134	0.392575	0.199213629	0.275069825
NTC_6238	NTC	-0.459706667	0.603511072	-0.100820456	0.56114	0.684758675	0.092286463
NTC_4046	NTC	-0.21228	0.112367958	-0.201529612	-0.137543333	0.864964026	-0.008665499
NTC_2706	NTC	-0.343648333	0.56693248	-0.084698545	0.396303333	0.53378561	0.108045422
NTC_539	NTC	0.248943333	0.863074055	0.015920409	0.47285	0.362169443	0.208568553
PGK2	PGK2	-0.320153333	0.219102766	-0.211093786	-0.144926667	0.744155565	-0.018599347
NTC_6385	NTC	-0.396623333	0.309605748	-0.201957026	-0.057593333	0.684758675	-0.009471941
NTC_379	NTC	-0.02716	0.476145371	-0.008752593	0.232296667	0.161871174	0.183707285
ERGIC2	ERGIC2	-0.276743333	0.380435458	-0.116154438	0.098686667	0.168760656	0.076258029
HSPB8	HSPB8	-0.358276667	0.36043149	-0.158780076	0.042796667	0.164541342	0.033540816
NTC_6123	NTC	0.17055	0.193644363	0.121601321	0.420926667	0.179663415	0.313817814
NTC_888	NTC	-0.113666667	0.366153048	-0.049597012	0.162763333	0.133345797	0.142421281
CDC14A	CDC14A	-0.468096667	0.227720747	-0.300797701	-0.110471667	0.103557877	-0.10879436
SLC36A4	SLC36A4	-0.19088	0.081790302	-0.207543479	-0.164916667	0.802833703	-0.015728829
NTC_3629	NTC	-0.377606667	0.710240443	-0.056110312	0.55662	0.570585255	0.135636858
NTC_2824	NTC	-0.307083333	0.869275865	-0.01868368	0.246606667	0.198869795	0.172977604
G3BP1	G3BP1	-0.228656667	0.63477943	-0.045131602	0.418656667	0.446752441	0.146501811
NTC_8091	NTC	-0.288393333	0.257492132	-0.169931745	0.41533	0.886657679	0.021698509
NTC_7376	NTC	-0.39616	0.71170873	-0.058511924	0.196027333	0.209374126	0.133117651
MOS	MOS	-0.35567	0.310075268	-0.180869887	0.096883333	0.777097591	0.010611093
SGIP1	SGIP1	0.071033333	0.088578828	0.074774664	0.23689	0.075202701	0.26620906
NTC_5620	NTC	-0.492016667	0.607640029	-0.106449589	0.26299	0.476047844	0.084774668
NTC_3655	NTC	-0.181703333	0.234243957	-0.114533354	0.26152	0.509515963	0.076584093
NTC_7702	NTC	0.29758	0.287621626	0.161043887	0.378373333	0.117368374	0.352057057
NTC_7888	NTC	0.334833333	0.526292314	0.093342483	0.475176667	0.252129415	0.284334543
UBE2QL1	UBE2QL1	-0.060613333	0.420163114	-0.022825895	0.63996	0.546135763	0.168117097
NTC_1210	NTC	-0.347676667	0.600079937	-0.077111518	0.245553333	0.344330211	0.113697301
NTC_2620	NTC	-0.561876667	0.452089629	-0.193721284	-0.011746667	0.550721242	-0.003043187
NUP107	NUP107	-0.069553333	0.056912225	-0.086579602	0.837726667	0.75160382	0.103887339
NTC_3562	NTC	0.107176667	0.368247592	0.046499678	0.68261	0.449693945	0.2369223
PSMB6_P2	PSMB6	-0.2648	0.248088384	-0.160308217	0.049513333	0.247678921	0.030010574
NTC_579	NTC	-0.135673333	0.047718383	-0.179267113	0.16392	0.857240016	0.010965849
NTC_5484	NTC	-0.48117	0.420731499	-0.180917501	0.053633333	0.674675333	0.009166214
NTC_3852	NTC	-0.058613333	0.651021098	-0.010925815	0.345813333	0.303386278	0.179132713
PPM1G_P2	PPM1G	-0.121436333	0.018901956	-0.2092947	-0.046526333	0.385939764	-0.01923773
APOE	APOE	-0.123633333	0.743527426	-0.015911982	0.407913333	0.374201935	0.174135743
NTC_3982	NTC	0.151903333	0.596657663	0.034068086	0.48066	0.341828318	0.224079828
NTC_2998	NTC	0.320723333	0.622886129	0.06593794	0.34752	0.183519548	0.255885116
SORD	SORD	-0.247643333	0.103515435	-0.243927418	-0.182	0.505109111	-0.053983893
GLP1R	GLP1R	-0.371736667	0.326318072	-0.180797427	0.110516667	0.827253401	0.009102312
NTC_2069	NTC	-0.196093333	0.623583054	-0.04021986	0.21509	0.201632526	0.149582062
NTC_5303	NTC	-0.09035	0.344611041	-0.041802308	0.172373333	0.138505928	0.14798796
TRAIP	TRAIP	0.29289	0.809204834	0.026928755	0.205366667	0.08807023	0.216696925
NTC_4981	NTC	0.328016667	0.844520677	0.024073049	0.432476667	0.320314962	0.213826313
NTC_1891	NTC	-0.251243333	0.191625208	-0.180278991	0.016856667	0.282635971	0.009250476
MINOS1	MINOS1	-0.16636	0.654574287	-0.030617071	0.99099	0.691270766	0.15890704
YIPF3	YIPF3	0.23664	0.742037241	0.030662462	0.350826667	0.235821632	0.22011439
NTC_8167	NTC	-0.199973333	0.138551888	-0.17165462	0.056680333	0.485836906	0.017769823
NTC_7528	NTC	0.116183333	0.991350709	0.000438322	0.142506667	0.046528105	0.189859443
CCT6A	CCT6A	-0.29816	0.280982818	-0.164381641	0.93269	0.940275674	0.024944607
NTC_6477	NTC	-0.324176667	0.396151344	-0.130364037	0.18319	0.477265534	0.058847942
NTC_369	NTC	-0.367633333	0.304936539	-0.189621793	-0.094626667	0.9866672	-0.000551608
PIGR	PIGR	-0.2123	0.136723549	-0.183460462	0.014513333	0.423617959	0.005413845
PPIL6	PPIL6	-0.233532	0.146327699	-0.194922962	-0.249386667	0.945140978	-0.006110823
ERAP1	ERAP1	-0.228346667	0.528223981	-0.06329356	0.388683333	0.475439651	0.125507637
ARMS2	ARMS2	-0.27508	0.554319777	-0.070486396	0.179063	0.218430111	0.118304685
NTC_6908	NTC	-0.2572	0.48843136	-0.080039729	0.224186667	0.328033332	0.108524736
NNT	NNT	0.184996667	0.836045144	0.014387241	0.493676667	0.388097822	0.202930135
COX17	COX17	-0.155193333	0.180154713	-0.115518836	0.237473333	0.492629561	0.073018189
OR2A1_ENST00000408951.1	OR2A1	-0.409983333	0.209287912	-0.278483579	-0.088186667	0.09548173	-0.08995743
OR2A42_ENST00000391496.1	OR2A42	-0.409983333	0.209287912	-0.278483579	-0.088186667	0.09548173	-0.08995743
NTC_8126	NTC	-0.0849	0.668147283	-0.01486835	0.536753333	0.474831858	0.173618314
NTC_2728	NTC	0.241583333	0.936376097	0.006897127	0.253613333	0.169675253	0.195379019
NTC_214	NTC	-0.545286667	0.406100298	-0.213407039	-0.321716667	0.835687681	-0.025079744
ENY2	ENY2	-0.20614	0.285737357	-0.112146958	0.366526667	0.620208871	0.076040365
VCPIP1	VCPIP1	-0.189083333	0.117127869	-0.176100826	0.082476667	0.714607455	0.012036023
OSBPL7	OSBPL7	-0.14101	0.965412999	-0.0021556	0.600939	0.490493154	0.185910726
PCP2	PCP2	0.543053333	0.172624924	0.414293487	0.516066667	0.06808617	0.6022194
CTSA	CTSA	-0.169863333	0.673175655	-0.029194683	0.247	0.228143333	0.158522678
TULP4	TULP4	-0.4723	0.398900086	-0.188511872	-0.258356667	0.992156938	-0.000883483
NTC_8232	NTC	-0.24805	0.303082008	-0.128599003	0.660906667	0.814258026	0.058977958
NTC_4095	NTC	-0.525423333	0.698533258	-0.08186774	0.17196	0.242886847	0.105685929
IDE	IDE	0.096633333	0.437410548	0.034702069	0.232586667	0.110841435	0.222189545
NTC_7921	NTC	0.10758	0.531451399	0.029534631	0.511246667	0.376319482	0.216995221
CSE1L	CSE1L	-0.56679	0.351179633	-0.257589436	-0.42748	0.685133754	-0.070202747
PXMP2	PXMP2	-1.038298	0.567600111	-0.255377209	-0.26359	0.55187775	-0.068047634
NTC_2814	NTC	-0.220973333	0.144963719	-0.185339323	0.01839	0.797516569	0.001807007
NTC_5654	NTC	-0.346336667	0.92227818	-0.012169601	0.411443333	0.375789404	0.174886239
SLC30A1	SLC30A1	-0.153093333	0.174458033	-0.116092057	0.07321	0.107365011	0.070950536
HECW2	HECW2	-0.4448	0.179515007	-0.331775982	-0.85399	0.676831223	-0.144768056
KBTBD7	KBTBD7	0.065856667	0.938727813	0.001808445	0.305903333	0.241699104	0.188658221
NTC_1613	NTC	-0.065973333	0.525006553	-0.018461666	0.494376667	0.4567982	0.168224325
NTC_7110	NTC	-0.142056667	0.869275865	-0.008643065	0.752523333	0.579970505	0.178042575
PROS1	PROS1	0.01023	0.740548022	0.00133447	0.22131	0.141408856	0.188008022
NTC_3044	NTC	-0.18867	0.317174223	-0.094090128	0.352966667	0.546789661	0.092540697
HIST1H2BN	HIST1H2BN	0.043039333	0.020996969	0.072213261	0.211323333	0.059642948	0.258752932
NTC_2720	NTC	-0.21885	0.48843136	-0.068105345	0.30639	0.410639243	0.118431853
PLIN3	PLIN3	-0.466723333	0.241690044	-0.287847527	-0.245153333	0.385939764	-0.101366116
DBH	DBH	-0.216563333	0.159340593	-0.172746847	0.18976	0.847219317	0.013663508
NTC_6795	NTC	-0.668966667	0.363545337	-0.293971663	-0.198606667	0.287063002	-0.107649337
NTC_6973	NTC	0.67944	0.988205711	0.00350091	0.25941	0.185470454	0.189816851
GRAMD4_ENST00000361034.3	GRAMD4	0.159406667	0.924626261	0.005425211	0.320703333	0.252536768	0.191676487
NTC_7218	NTC	-0.080476667	0.286729065	-0.043660868	0.077068667	0.014144887	0.142530833
KCNN1	KCNN1	-0.559363333	0.170735666	-0.429409664	-0.220896667	0.079150897	-0.243327433
NTC_772	NTC	-0.16007	0.462828755	-0.053556167	0.199443333	0.21659675	0.132499793
NTC_2775	NTC	-0.09196	0.314321946	-0.046221422	0.29255	0.332918078	0.1397402
PPP2R2B_P1	PPP2R2B	-0.48219	0.01405464	-0.893102813	-0.491003333	0.0362791	-0.707213454
NTC_1277	NTC	-0.219306667	0.160806186	-0.174063098	0.72332	0.963150125	0.011794467
NTC_1670	NTC	-0.108713333	0.306798585	-0.055785883	0.857043333	0.705093225	0.13005929
CPA6	CPA6	0.242136667	0.525006563	0.067758379	0.491283333	0.304773877	0.253513136
NTC_6280	NTC	-0.18007	0.789415054	-0.018492216	0.1774	0.114180722	0.16718304
NTC_6447	NTC	-0.14911	0.058601268	-0.183717386	0.030553333	0.863418167	0.001948655
TRIM49_ENST00000329758.1	TRIM49	-0.038616667	0.302619564	-0.020046027	0.21429	0.168760656	0.165588053
MAP2K2	MAP2K2	0.36105	0.57429692	0.086963771	0.287886667	0.113058944	0.272540889
NTC_3409	NTC	-0.13274	0.668147283	-0.023246463	0.769993333	0.61544813	0.162321173
NTC_1036	NTC	0.019676667	0.69270624	0.003137462	0.252453333	0.179026624	0.188603436
NTC_5153	NTC	-0.077843333	0.003993901	-0.186715231	-0.027823333	0.900649642	-0.001264407
NTC_6715	NTC	-0.35506	0.517325894	-0.101630877	0.227793333	0.428761196	0.083778863
WNK4	WNK4	-0.16551	0.401107312	-0.065664342	0.161113333	0.180621768	0.119744248
NTC_7505	NTC	-0.12226	0.97562804	-0.001310105	0.701676667	0.546789661	0.183965382
NTC_522	NTC	-0.58	0.403876621	-0.228375746	-0.46188	0.806637257	-0.043103437
SLC12A1_P2	SLC12A1	-0.1584	0.128106663	-0.14136064	0.1855	0.580643652	0.043794754
BLVRA_P1	BLVRA	0.13905	0.647475841	0.026249363	0.227303333	0.117598721	0.211300588
NTC_3466	NTC	0.260816667	0.42758743	0.096234848	0.87261	0.476047844	0.281285308
NTC_4429	NTC	-0.352033333	0.352720313	-0.15931956	0.03746	0.205828936	0.025716049
EIF3G	EIF3G	-0.217881	0.156777877	-0.175332157	0.47902	0.955294306	0.009514684
ARHGAP4_P1	ARHGAP4	0.402516667	0.84837922	0.028743706	0.461773333	0.344832589	0.213520155
NTC_1014	NTC	-0.05061	0.403876621	-0.019927753	0.328973333	0.315551767	0.164792409
GPC6	GPC6	-0.291853667	0.091191547	-0.303541069	-0.320976667	0.425899378	-0.118983802
GK	GK	-0.4616	0.178240662	-0.345735267	-0.11442	0.038803797	-0.161461011
ICMT	ICMT	0.302326667	0.84837922	0.021589141	0.274024667	0.177442008	0.205777058
NTC_838	NTC	-0.381616667	0.328752523	-0.184370806	-0.010473333	0.9584499	-0.00019303
NUS1	NUS1	-0.39872	0.251331618	-0.239133465	-0.34676	0.694172406	-0.054972783
TMEM189-UBE2V1	TMEM189-UBE2V1	-0.327773333	0.163469921	-0.257814097	-0.20642	0.438574697	-0.073889366
CHD3	CHD3	-0.01603	0.155864397	-0.012940267	0.087074333	0.01089763	0.170898004
NTC_3572	NTC	-0.043823333	0.892601291	-0.002162352	0.414186667	0.364244453	0.181665193
PANK2	PANK2	-0.12004	0.345618157	-0.05538687	0.67814	0.646897125	0.128280203
NTC_7997	NTC	0.31763	0.884814794	0.01688128	0.264059	0.173992617	0.200544672
FCGR3A	FCGR3A	-0.143996667	0.054392911	-0.182077693	0.01361	0.765068733	0.001582837
NTC_4397	NTC	-0.007166667	0.138027591	-0.006163578	0.200953333	0.131323896	0.177171761
XPOT	XPOT	-0.240196667	0.191290207	-0.17253501	0.129523333	0.827253401	0.010667728
TUBB3_P2	TUBB3	-0.020913333	0.324378956	-0.010225518	0.354523333	0.325608499	0.172760733
ANXA11	ANXA11	-0.417226667	0.365630591	-0.182310311	0.013103333	0.931065927	0.00040646
HPDL	HPDL	-0.17328	0.09100289	-0.180374918	0.013333333	0.668223764	0.002334374
NTC_1586	NTC	-0.203156667	0.792451709	-0.020524348	0.295236667	0.282635971	0.162017783
NTC_3263	NTC	-0.381553333	0.293922014	-0.202897809	-0.16105	0.74489932	-0.020598685
ACADVL	ACADVL	-0.562983333	0.428161693	-0.207398663	-0.46479	0.882777098	-0.025167887
NTC_2409	NTC	0.31669	0.678218661	0.053403519	0.64632	0.432210112	0.235457657
NTC_7047	NTC	0.531856667	0.766744997	0.061349161	0.310256667	0.164243018	0.243400415
HERC5	HERC5	-0.301263333	0.497756853	-0.091277594	0.2941	0.49139076	0.090751323
NTC_5999	NTC	0.73842	0.878593559	0.041508054	0.299136667	0.179026624	0.223479732
NTC_6672	NTC	0.012779667	0.078893095	0.014095474	0.183183333	0.085209227	0.195917025
NTC_3399	NTC	-0.101506667	0.184354125	-0.074541131	0.301863333	0.441485384	0.10718674
TMPRSS3	TMPRSS3	-0.11367	0.408331281	-0.044216192	0.292863333	0.339338096	0.137460496
SLC12A6_P2	SLC12A6	0.336586667	0.710974461	0.049863968	0.449609333	0.305701269	0.231415164
ARHGEF1_P2	ARHGEF1	-0.176516667	0.105197787	-0.172632134	0.028933333	0.495112176	0.008833242
NR1D1	NR1D1	-0.509786667	0.512872539	-0.147833318	0.797356667	0.907657499	0.033551174
NTC_3845	NTC	-0.581486667	0.621493285	-0.120113955	0.067996667	0.125886165	0.061198496
S100A12_P1	S100A12	-0.6194	0.482881627	-0.195829082	-0.28015	0.887434129	-0.014529664
CTSH	CTSH	-0.932153333	0.26969768	-0.530509705	-0.517076667	0.211163228	-0.349224122
NTC_6070	NTC	-0.158396667	0.686172523	-0.025908416	0.207526667	0.178391514	0.155359819
NTC_4159	NTC	0.793076667	0.934808594	0.023219146	0.21579	0.112835621	0.204472629
NTC_3625	NTC	-0.52187	0.213973078	-0.349465479	-0.138849667	0.061394309	-0.168268007
NTC_6803	NTC	0.179086667	0.24687974	0.108797756	0.757153333	0.414002018	0.289987865
ESRP2	ESRP2	0.014313333	0.770510088	0.00162058	0.48287	0.419076635	0.182383163
NTC_714	NTC	0.153176667	0.104986303	0.149939639	0.39098	0.142743708	0.330551314
NTC_6440	NTC	-0.013423333	0.738316009	-0.001768628	0.321863333	0.27825545	0.178813209
DCAF12	DCAF12	-0.223586333	0.235408736	-0.140451887	0.409603333	0.798275596	0.040078518
RPL34	RPL34	0.4489	0.447077948	0.15694296	0.85075	0.401280117	0.337366919
NTC_5194	NTC	-0.212899667	0.043049462	-0.290827816	-0.180683333	0.244875561	-0.110407374
OPLAH	OPLAH	-0.01988	0.384732149	-0.008247049	0.914348	0.648310161	0.172095995
NTC_2772	NTC	-0.377726667	0.499633244	-0.11382743	0.604906667	0.77634418	0.066506886
HSPA4L	HSPA4L	-0.15044	0.542498943	-0.03995703	0.239890667	0.259947371	0.140363524
DNASE2	DNASE2	-0.276976667	0.222446706	-0.180803173	-0.04048	0.965789942	-0.000611949
GLRX5	GLRX5	-0.284278333	0.375106239	-0.121058709	0.266146667	0.599638215	0.059114022
SLC8A1_P1	SLC8A1	-0.174656667	0.089504927	-0.183066919	-0.04508	0.859555824	-0.002962924
SNTG1	SNTG1	-0.289923333	0.126141862	-0.260681887	-0.14177	0.270060352	-0.080601798
ANXA3	ANXA3	-0.175136667	0.43277182	-0.063704391	0.11833	0.103975518	0.116326544
NTC_2648	NTC	-0.098186667	0.625675865	-0.019995773	0.31684	0.312716295	0.159956512
NTC_5552	NTC	-0.214673333	0.936376097	-0.006128855	0.63226	0.531203674	0.173706436
FAM102A	FAM102A	-0.203113333	0.128601562	-0.180923964	-0.406316667	0.993725514	-0.001110691
NTC_6193	NTC	0.19764	0.713178086	0.029013949	0.210933333	0.102519594	0.208653802
PLAU	PLAU	0.26494	0.820684399	0.022738163	0.26008	0.166942543	0.202194768
MAP3K19	MAP3K19	0.483706667	0.776545452	0.053127012	0.51923	0.356501464	0.232583202
TRNP1	TRNP1	-0.292746667	0.268843388	-0.167012161	0.042573333	0.515211385	0.012261739
NTC_1393	NTC	-0.135446667	0.049063224	-0.177332724	0.009520333	0.646897111	0.001800912
ZADH2	ZADH2	0.25871	0.859202184	0.017050186	0.468916667	0.381645688	0.19616643
HAUS3	HAUS3	-0.344088333	0.329197992	-0.166037356	0.24263	0.883713924	0.013026393
KCNJ6	KCNJ6	-0.065776333	0.013524121	-0.122928795	0.212733333	0.544829108	0.056106225
MCEE	MCEE	-0.143668333	0.80874994	-0.013244171	0.1037	0.025239748	0.165703784
NTC_5575	NTC	0.091053333	0.179195774	0.067986996	0.842596667	0.509515963	0.246747866
RAP2B	RAP2B	-0.465664	0.379365909	-0.196017395	-0.05071	0.455016261	-0.017341455
METTL1	METTL1	-0.24615	0.179515007	-0.183603098	-0.006276667	0.16275758	-0.004948893
ZC3H7B	ZC3H7B	-0.8938	0.828356567	-0.07309736	0.172046667	0.243680984	0.105495293
NTC_5820	NTC	-0.008173333	0.588480673	-0.001882055	0.107984333	0.023104147	0.17669585
NTC_179	NTC	-0.072066667	0.675335156	-0.012285972	0.505237667	0.468777586	0.166239947
NTC_4441	NTC	-0.206083333	0.119683558	-0.190001725	-0.049926667	0.586718257	-0.011561538
NTC_5343	NTC	0.002809667	0.136983584	0.002425674	0.159996667	0.074081913	0.180842283
NTC_8026	NTC	-0.796186667	0.678218661	-0.134261168	0.147983333	0.503226607	0.044134017
PDIA2	PDIA2	0.082116667	0.306332384	0.042192125	0.254691333	0.136165155	0.220545889
NTC_8058	NTC	0.11115	0.869275865	0.00676263	0.302096667	0.244078711	0.185025175
NTC_4983	NTC	-0.058946667	0.025735189	-0.093694113	0.115545	0.185470454	0.084547196
ITIH3_P1	ITIH3	0.35227	0.764488587	0.041084896	0.424393333	0.304310878	0.219276618
PTK6	PTK6	0.110106667	0.654574287	0.020264148	0.447983333	0.360618071	0.198435344
NTC_4901	NTC	-0.198673333	0.327777327	-0.096241553	0.199436667	0.388638469	0.08185962
NTC_2368	NTC	-0.05579	0.95049399	-0.001230204	0.323091	0.283517655	0.176866441
UBE2L3	UBE2L3	-0.723603333	0.115296239	-0.67887369	-0.637713333	0.163945126	-0.500797231
NTC_610	NTC	-0.23144	0.176026766	-0.174603263	0.39844	0.980394003	0.003426327
NTC_7527	NTC	-0.430766667	0.618711666	-0.089819888	0.380913333	0.586718257	0.088208252
SLC7A1	SLC7A1	-0.36335	0.423580275	-0.135552903	0.979416667	0.906099557	0.04194262
TRIM66	TRIM66	0.17798	0.893380526	0.008714527	0.157643333	0.06603206	0.18605778
NTC_498	NTC	-0.03703	0.123478669	-0.033638351	0.40329	0.440319778	0.143664725
FIBP	FIBP	-0.407263333	0.080075794	-0.446563734	-0.472746667	0.269207439	-0.269424444
USP29	USP29	-0.175563333	0.992136982	-0.000601895	0.347423333	0.310366275	0.176534646
KDM2B_ENST00000377069.4	KDM2B	-0.252326667	0.083534469	-0.27204203	-0.167386667	0.270915117	-0.094936153
NTC_8196	NTC	-0.235233333	0.573625547	-0.056778626	0.364413333	0.467571878	0.120311651
B4GALNT1	B4GALNT1	-0.125536667	0.99685475	-0.000171749	0.26648	0.216962544	0.176840188
KLHL23_P2	KLHL23	-0.138629667	0.124200611	-0.125581325	0.214103333	0.575268845	0.05141245
NTC_7716	NTC	-0.497056667	0.631271413	-0.099303908	0.197316667	0.403962565	0.077675458
NTC_5012	NTC	-0.40842	0.540541077	-0.109118101	0.164749	0.387557605	0.067821189
NTC_969	NTC	-0.55731	0.466439826	-0.184583511	-0.051303333	0.709478781	-0.007647305
GRM4_P1	GRM4	-0.388683333	0.444422017	-0.136895993	0.161563333	0.565919932	0.039945728
ADAMTS1_P1	ADAMTS1	-0.260193333	0.171969787	-0.198930253	-0.508143333	0.904541976	-0.022140453
TUBB2A	TUBB2A	-0.105017	0.095031096	-0.107341474	0.12286	0.272630204	0.069345382
NTC_1972	NTC	-0.387084	0.366153048	-0.168899205	0.09585	0.829551723	0.007778853
NTC_6479	NTC	-0.050266667	0.512237965	-0.014603886	0.336876667	0.330958572	0.161777057
LRRC48	LRRC48	-0.30194	0.356305792	-0.135322599	0.04282	0.110066638	0.041036303
NTC_2677	NTC	-0.1347	0.479813285	-0.042959565	0.327883333	0.391892058	0.133393937
NTC_1245	NTC	-0.462353333	0.471278817	-0.151061043	0.216626667	0.764318768	0.025285851
UPK2	UPK2	0.175636667	0.655997758	0.03215866	0.53525	0.407849378	0.20847998
NTC_7493	NTC	-0.351833333	0.880148181	-0.019507119	0.568306667	0.529915086	0.156735408
NUDT6	NUDT6	-0.216173333	0.090626522	-0.225413595	-0.161093333	0.495112176	-0.049181214
NTC_5830	NTC	0.420953	0.277906339	0.234092614	0.655746667	0.236988949	0.410019968
NTC_1298	NTC	-0.290353333	0.385271299	-0.120274032	0.147256667	0.419642715	0.05553348
NTC_8154	NTC	-0.136696667	0.452089629	-0.047129655	0.773023333	0.681871886	0.128551628
NTC_6416	NTC	-0.0372	0.478588937	-0.011905389	0.403046667	0.392435919	0.163730151
NTC_3684	NTC	-0.015366667	0.589839905	-0.003523052	0.362126667	0.334885058	0.172047911
TTC1	TTC1	-0.41774	0.991868807	-0.001481209	0.334143333	0.301773607	0.17386104
TCP11L2	TCP11L2	0.017166667	0.216526997	0.011407043	0.45019	0.384863488	0.186690772
NTC_98	NTC	-0.185646667	0.738316009	-0.02446038	0.742666667	0.626553201	0.15079256
SOX21	SOX21	-0.287506667	0.390144553	-0.11752538	0.425306667	0.732288242	0.057551621
SLC19A1	SLC19A1	0.243946667	0.406657372	0.095327368	0.22725	0.064597143	0.270379026
NTC_200	NTC	-0.40432	0.104986303	-0.39577565	-0.420866667	0.298791364	-0.220800104
B4GALT2	B4GALT2	0.341903333	0.57429692	0.082352038	0.507709333	0.311304887	0.25731423
NTC_7456	NTC	-0.206283333	0.999213686	-7.05E-05	0.295717333	0.256223446	0.174881651
G2E3	G2E3	-0.138966667	0.10437312	-0.136383462	0.270636667	0.720484597	0.038531976
AMY2B	AMY2B	0.421906667	0.556963641	0.107237349	0.467643333	0.249290882	0.282126233
NTC_3084	NTC	-0.196953333	0.220584465	-0.129285107	0.11232	0.392980249	0.04556028
NTC_7630	NTC	-0.301666667	0.359914129	-0.13388	0.11049	0.427615123	0.040764948
NTC_1854	NTC	-0.300973333	0.318128742	-0.149703261	0.133786667	0.651848275	0.024864718
NTC_3288	NTC	-0.041051333	0.011222624	-0.080046225	0.41173	0.589427507	0.094520692
NTC_7008	NTC	-0.0402	0.419595151	-0.015162215	0.141686667	0.075041738	0.159354585
RNF146	RNF146	-0.153793333	0.174716828	-0.116523867	0.097716667	0.255032562	0.057985497
NTC_1187	NTC	-0.142736667	0.925409099	-0.004805406	0.318546667	0.293339096	0.169667527
HSD17B8	HSD17B8	-0.228806667	0.022698352	-0.376159459	-0.17312	0.068382488	-0.201694339
NTC_6257	NTC	-0.444263333	0.417327877	-0.168607977	0.180236667	0.928722058	0.005788163
MYL12B	MYL12B	0.326906667	0.631972364	0.065153124	0.206249667	0.068980721	0.239512019
NTC_2308	NTC	-0.25211	0.24687974	-0.153160493	0.113933333	0.651848275	0.021174906
PM20D1	PM20D1	-0.311462667	0.280973044	-0.171720377	0.003816667	0.209731076	0.002588987
NTC_2458	NTC	-0.174653333	0.103724541	-0.171879572	0.22016	0.975689879	0.002353114
FBXO11	FBXO11	-0.192733333	0.200834424	-0.134366326	0.08558	0.34232778	0.039842441
B3GALT1	B3GALT1	-0.003669	0.475535563	-0.001184416	0.304286667	0.270060352	0.172998889
KRT27	KRT27	-0.190946667	0.740548022	-0.024908377	0.19007	0.163945126	0.149262254
NTC_7806	NTC	0.49051	0.714648507	0.071569092	0.23055	0.085924867	0.245738894
CERS4	CERS4	-0.238566667	0.379365909	-0.100422658	0.05808	0.05377535	0.073727725
TAB1_ENST00000216160.6	TAB1	-0.52639	0.470672447	-0.172277564	0.004976667	0.442068863	0.001764278
RNF185	RNF185	-0.024036667	0.113937358	-0.022674601	0.128366667	0.066322173	0.151259739
NTC_5017	NTC	-0.116276667	0.699992809	-0.018012002	0.199146667	0.164840049	0.155919346
EPHA4	EPHA4	0.6642	0.817620286	0.058083189	0.29181	0.16040197	0.231927758
NTC_584	NTC	0.120556667	0.360949287	0.053352812	0.61385	0.426470837	0.22719243
NTC_1066	NTC	-0.276493333	0.526292314	-0.077078868	0.407176667	0.578625333	0.096746217
NTC_6764	NTC	-0.462346667	0.49215021	-0.142357614	0.081146667	0.409521933	0.031462416
NTC_1975	NTC	-0.41452	0.354766346	-0.18655787	-0.215446667	0.872700959	-0.012740341
PTGR1	PTGR1	0.349016667	0.799295645	0.033956723	0.55167	0.420209273	0.207722715
SYTL2	SYTL2	0.960303333	0.694889273	0.151808969	1.5835	0.623073614	0.325346923
NTC_4310	NTC	-0.17709	0.686897348	-0.028884824	0.2026	0.193427537	0.144551392
NTC_5963	NTC	-0.400826667	0.298478548	-0.210468823	-0.164993333	0.594863241	-0.037219669
MYO19	MYO19	-0.551953333	0.511603827	-0.160654968	0.006936667	0.015347533	0.012582846
C12orf4	C12orf4	-0.186793333	0.330218855	-0.089884603	0.38548	0.607863972	0.083338307
RBP1	RBP1	0.10406	0.890264223	0.005253061	0.39315	0.351614037	0.178464072
NTC_155	NTC	0.16537	0.775790278	0.01823298	0.678423333	0.522217058	0.191416428
NTC_5097	NTC	-0.264766667	0.286729065	-0.143643405	0.33912	0.818838989	0.02943612
PNKD_ENST00000258362.3	PNKD	-0.360860333	0.245675255	-0.219994383	-0.154256667	0.496355985	-0.046925917
MSTN	MSTN	0.026733333	0.292564214	0.014269687	0.168086	0.076827793	0.187328762
PTPN4	PTPN4	-0.224142667	0.255427102	-0.13285676	0.101136667	0.402303619	0.039994096
MSTO1	MSTO1	-0.226705333	0.093095436	-0.233749433	-0.066346667	0.119921638	-0.061112077
NTC_3595	NTC	0.190533333	0.593926255	0.043111496	0.3743	0.265392206	0.21563866
NTC_8059	NTC	-0.527523333	0.85224139	-0.036629837	0.306283333	0.360101855	0.13585952
NTC_937	NTC	0.01789	0.873932527	0.00104696	0.366426667	0.336365191	0.173389051
NTC_5491	NTC	0.225996667	0.56293469	0.056395657	0.283766667	0.156629182	0.228468296
AZI2	AZI2	-0.34225	0.254604317	-0.203342443	-0.454853333	0.853383088	-0.031319367
NTC_556	NTC	0.143486667	0.577659281	0.034196925	0.150418333	0.042567942	0.206211102
PPP1R17	PPP1R17	-0.384053333	0.731633293	-0.052118549	0.167496667	0.192419421	0.119885923
NTC_2586	NTC	-0.29868	0.280533529	-0.164875907	0.44594	0.963933624	0.007114023
NTC_7747	NTC	-0.300176667	0.280533529	-0.16570209	0.011746667	0.294243141	0.006240929
NTC_6279	NTC	-0.236776667	0.294829568	-0.125593202	0.301546667	0.702174945	0.046303899
PTCD2	PTCD2	-0.433573333	0.832967789	-0.034413493	0.613506667	0.596907539	0.13748251
AKT1	AKT1	-0.632296667	0.369823399	-0.27315571	-0.276796667	0.430483663	-0.101319572
HSF4	HSF4	-0.032413333	0.809972282	-0.002966787	0.297713333	0.270915117	0.168853107
EHD4	EHD4	-0.504033333	0.507807542	-0.14833744	0.06557	0.438574697	0.023471203
NTC_7605	NTC	-0.54777	0.223569416	-0.356372374	-0.430996667	0.372618591	-0.184783563
NTC_2584	NTC	0.463156667	0.490908908	0.143114987	0.886046667	0.441485384	0.314620702
MGRN1	MGRN1	-0.197513333	0.120842682	-0.181273717	-0.063336667	0.6994953	-0.009830813
MDGA1	MDGA1	0.537063333	0.866949226	0.03330133	0.942723333	0.606489522	0.204737541
HIST2H2BE	HIST2H2BE	-0.395873333	0.606638944	-0.085932111	0.470746667	0.658236656	0.085496038
SMARCC1	SMARCC1	-0.356	0.026063987	-0.563889457	-0.864193333	0.351397533	-0.392517728
KRTAP6-2_ENST00000334897.3	KRTAP6-2	0.356613333	0.208573762	0.242761077	0.479936667	0.137201706	0.414012801
NTC_5581	NTC	-0.17113	0.155577319	-0.138282233	0.24595	0.734508585	0.032958068
NTC_988	NTC	-0.2494	0.487195119	-0.07788689	0.35602	0.546789661	0.093341219
HEBP2	HEBP2	-0.668006667	0.551682068	-0.172553558	-0.247303333	0.987451416	-0.001356276
NTC_6834	NTC	-0.060028	0.012274481	-0.11471332	0.453876667	0.750857932	0.056481423
RUFY1_P1	RUFY1	0.40723	0.663133779	0.072649363	0.41082	0.254990432	0.243811858
PDSS2	PDSS2	-0.067	0.837584766	-0.005157072	0.472846667	0.445578907	0.166004821
GJA3	GJA3	0.406363333	0.752488544	0.050185915	0.457763333	0.328519718	0.221300446
NTC_1331	NTC	-0.259483333	0.354766346	-0.116782443	0.18216	0.503226607	0.054326743
NTC_7362	NTC	-0.30674	0.518601952	-0.087471774	0.399123333	0.617523732	0.083555012
LTF	LTF	-0.462363333	0.916802002	-0.017442401	0.577743333	0.542220464	0.153578099
DCAF4L2	DCAF4L2	-0.568456667	0.882480981	-0.030864153	0.235053333	0.253352821	0.140156251
NTC_7461	NTC	-0.464852667	0.57900682	-0.110317125	0.108757	0.27825545	0.060420639
NTC_6745	NTC	-0.1547	0.068128045	-0.18048448	-0.03655	0.537670364	-0.009849637
NTC_6441	NTC	-0.065646667	0.289412367	-0.035349608	0.157463333	0.138505928	0.135187254
NTC_4357	NTC	-0.052423333	0.795491516	-0.005209016	0.26434	0.236988949	0.165284375
CIB2	CIB2	0.220683333	0.361467581	0.097526728	0.164332333	0.023402872	0.267981804
HNRNPH1	HNRNPH1	-0.480666667	0.439740602	-0.171503517	-0.407676667	0.993725514	-0.001114408
PPAT	PPAT	0.464373333	0.710974461	0.068795052	0.27046	0.130571852	0.239127327
NTC_6975	NTC	-0.429216667	0.349665294	-0.195871941	-0.048306667	0.292436917	-0.025794205
NTC_1658	NTC	-0.085911333	0.534040522	-0.023404463	0.206763333	0.195455422	0.146585336
PSMC4	PSMC4	-0.791845	0.590157558	-0.181357865	-0.40234	0.936769638	-0.011413257
NTC_7717	NTC	-0.56872	0.525006553	-0.159147918	0.051226667	0.619602401	0.010649353
ADAMTS16_P2	ADAMTS16	-0.699408	0.39779922	-0.279998252	-0.318126667	0.450283577	-0.11023531
PTPRC	PTPRC	-0.47532	0.484111936	-0.149751567	0.076136667	0.546135763	0.020001055
PSMD9	PSMD9	0.002154333	0.260402623	0.001258895	0.40517	0.378444449	0.170980873
NTC_987	NTC	-0.458906667	0.421869652	-0.172008184	-0.0159	0.713873984	-0.002327417
NTC_2598	NTC	-0.22686	0.243676912	-0.139107289	0.12442	0.567917106	0.030571867
NFE2L1	NFE2L1	-0.712996667	0.463451037	-0.238138135	-0.293983333	0.584680354	-0.068522076
NTC_494	NTC	-0.196746667	0.357849413	-0.087807977	0.32052	0.555984895	0.08171241
GABRA1	GABRA1	0.20005	0.408890165	0.077698087	0.36826	0.213324695	0.247087312
NTC_6964	NTC	-0.218993333	0.523080925	-0.061631538	0.10229	0.088467935	0.107733271
SPEG_P1	SPEG	0.584	0.547737104	0.152673858	0.842016667	0.414564075	0.321994192
NTC_106	NTC	-0.097096667	0.838354806	-0.0074349	0.438256667	0.427615123	0.161693458
NTC_4158	NTC	0.069826667	0.069328204	0.080935395	0.555813333	0.354965387	0.250012615
FMO1	FMO1	-0.074363333	0.365375716	-0.032516135	0.228212	0.252288327	0.136494246
KLHL31	KLHL31	-0.23795	0.823751252	-0.020036321	0.307573333	0.328519718	0.148692809
CPSF1	CPSF1	0.793026667	0.738331498	0.104480156	1.206486667	0.593781371	0.273116527
MKKS	MKKS	-0.491223333	0.352209989	-0.222621595	-0.282660333	0.644074876	-0.054006113
NTC_4495	NTC	-0.19755	0.213973078	-0.132287553	0.2113	0.67323956	0.036307758
PORCN_P1	PORCN	-0.5259	0.458635629	-0.17803409	-0.180456667	0.884328999	-0.009633884
NTC_4664	NTC	-0.135656667	0.293922014	-0.072137859	0.17754	0.287063002	0.096230724
NTC_7082	NTC	0.128003333	0.574968641	0.030766349	0.771516667	0.552034853	0.199077147
NTC_59	NTC	-0.467946667	0.355792166	-0.210016157	-0.025166667	0.021942136	-0.041744481
DCAF8_P1	DCAF8	-0.609296667	0.242483424	-0.374911172	-0.181484333	0.072661019	-0.206655941
PEX19	PEX19	-0.609296667	0.242483424	-0.374911172	-0.181484333	0.072661019	-0.206655941
HNRNPD	HNRNPD	-0.050576667	0.330218855	-0.024337398	0.77235	0.651140029	0.143908581
RPS6KC1	RPS6KC1	-0.576403333	0.17321057	-0.438888259	-0.654636667	0.385939764	-0.270679479
PCOLCE	PCOLCE	0.11607	1	0	0.253366667	0.216962544	0.16813798
NTC_2507	NTC	-0.26166	0.245274658	-0.15970348	0.226216667	0.917792512	0.008427813
NTC_2451	NTC	-0.190961667	0.119683558	-0.17606007	-0.24041	0.925597867	-0.008072404
HGD	HGD	-0.36679	0.684132822	-0.060468843	0.570716667	0.648113904	0.10749372
SLC25A48	SLC25A48	-0.385926667	0.452682542	-0.132838372	0.081573333	0.371039435	0.03512384
MS4A1	MS4A1	0.31911	0.655997758	0.058428289	0.3761	0.250099607	0.226369697
PIK3C3	PIK3C3	0.185893333	0.437410548	0.066756294	0.163136667	0.036454673	0.234630788
NOSTRIN	NOSTRIN	-0.530344667	0.772017642	-0.059596302	0.301393333	0.437413512	0.108232699
CASQ2	CASQ2	-0.635426667	0.541193315	-0.169434981	-0.00592	0.534432095	-0.001610876
NTC_4292	NTC	0.09103	0.466439826	0.030149534	0.25077	0.162461697	0.197919976
NTC_2975	NTC	-0.111142667	0.054764762	-0.14020634	0.363116667	0.840296242	0.027439847
ACTG2_P2	ACTG2	-0.262516667	0.318606722	-0.130403859	0.239386667	0.699989119	0.03708308
UBTD2	UBTD2	-0.64621	0.616629038	-0.135688609	0.58645	0.882777098	0.031755647
NTC_4882	NTC	-0.121723333	0.077558891	-0.135157744	0.235893333	0.730070123	0.032231386
NTC_5126	NTC	-0.36299	0.694161307	-0.057548289	0.2539	0.369464409	0.109793315
RFT1	RFT1	0.144283333	0.608329422	0.03114517	0.241743333	0.151048744	0.198442964
FAAH2	FAAH2	-0.283326667	0.340102289	-0.132707504	0.096926667	0.439737652	0.03458405
RET_P1	RET	0.327143333	0.832967789	0.025965953	0.461796667	0.381645688	0.193187851
FKBP4	FKBP4	-0.292666667	0.392853854	-0.118755055	0.120486667	0.396502352	0.048406028
NTC_5352	NTC	-0.07919	0.461628539	-0.026584665	0.329466667	0.37473062	0.14044532
NTC_1684	NTC	-0.341426667	0.311486588	-0.172953314	-0.070063333	0.821896414	-0.005968199
COLGALT2	COLGALT2	-0.399726667	0.19330677	-0.285306082	-0.26642	0.359586133	-0.118342982
NTC_1748	NTC	-0.12546	0.368247592	-0.054432086	0.461763333	0.570585255	0.112522238
NTC_4968	NTC	0.142936667	0.278780201	0.079292411	0.210315667	0.067640694	0.246025573
UBC	UBC	-0.323356667	0.284505866	-0.176523242	-0.005314	0.014300283	-0.009802499
NTC_2422	NTC	-0.345483333	0.645352496	-0.065711969	0.607353333	0.681871886	0.101001168
CYP2D6	CYP2D6	-0.209903333	0.160512266	-0.166766472	-0.00277	0.949836689	-6.19E-05
NTC_1535	NTC	-0.134873333	0.174770931	-0.102170704	0.20496	0.484607347	0.064482467
PRSS58	PRSS58	-0.168756667	0.175712192	-0.127444715	0.081876667	0.332427515	0.039161858
SLC22A5	SLC22A5	-0.297636667	0.523080943	-0.083764215	0.15646	0.295602722	0.082812959
UBE2Q1	UBE2Q1	0.263226667	0.578332878	0.062601123	0.108110667	0.007589143	0.229173774
NTC_1407	NTC	-0.43027	0.110595297	-0.411451427	-0.166482667	0.03381319	-0.24488166
PI4K2B	PI4K2B	-0.263153333	0.166468473	-0.204909081	-0.231483333	0.682593158	-0.038388749
KLHL26	KLHL26	-0.60348	0.521799212	-0.170481037	-0.277483333	0.967067966	-0.004035441
NTC_5526	NTC	-0.451173333	0.436829133	-0.162281817	0.079133333	0.886657679	0.004134243
ATP8A1	ATP8A1	-0.395323333	0.3595649	-0.175611602	-0.022346667	0.386775428	-0.009218919
SCTR	SCTR	-0.343686667	0.587801611	-0.079312307	0.18618	0.341329352	0.086913732
NTC_7374	NTC	-0.314653333	0.299395484	-0.164801179	0.090056667	0.96628433	0.0013414
MTHFD2L	MTHFD2L	-0.316693333	0.533392657	-0.086442385	0.081416667	0.105236477	0.07961196
PTPRF	PTPRF	-0.13084	0.667430163	-0.022974741	0.44006	0.473011096	0.143076123
TUBB6	TUBB6	-0.450816667	0.578332878	-0.107214174	0.201816667	0.511410776	0.058775093
NTC_5543	NTC	0.639	0.699992809	0.098985203	0.35102	0.175867834	0.264954665
PDK3	PDK3	-0.211266667	0.216526997	-0.140384154	0.021223333	0.063048554	0.025474895
NTC_886	NTC	-0.432876667	0.471278817	-0.141430365	0.101473333	0.575939397	0.024315366
NTC_6824	NTC	0.030286667	0.498381891	0.009159831	0.36224	0.329006543	0.174887829
SGK3_ENST00000396596.1,ENST00000522398.1	SGK3	-0.201653333	0.413377582	-0.077364922	0.253306667	0.447927732	0.088351351
NTC_2595	NTC	-0.55312	0.332672095	-0.264382304	-0.216456667	0.349875412	-0.09872298
NTC_4532	NTC	-0.222423333	0.494637855	-0.067997627	0.574046667	0.676112291	0.097577123
ACOT11_P2	ACOT11	0.768443333	0.86539877	0.048245736	0.70788	0.498848595	0.213801879
NTC_8010	NTC	-0.016826667	0.014683361	-0.030846217	0.28348	0.334885058	0.134682547
NTC_5788	NTC	-0.42235	0.917584075	-0.015776518	0.42441	0.443821889	0.149728148
CHRNE	CHRNE	0.234633333	0.800818634	0.022634099	0.26736	0.19784095	0.188136904
SNX1	SNX1	-0.253460667	0.228481396	-0.162506093	0.211036667	0.96863533	0.002920683
NTC_5974	NTC	-0.22495	0.898837988	-0.010419365	0.227113333	0.207950779	0.154900252
SGPL1	SGPL1	0.14944	0.613856981	0.031671238	0.49364	0.398997979	0.196976826
FAM71C	FAM71C	0.107016667	0.391232562	0.043616248	0.225493333	0.118523615	0.208850823
NTC_6579	NTC	0.26291	0.174145527	0.199571741	0.377403333	0.108010168	0.364773667
NTC_20	NTC	-0.385563333	0.46403071	-0.128567357	0.186536667	0.636340193	0.036619133
ATG4D	ATG4D	-0.449333333	0.485343944	-0.141068373	0.164306667	0.714607455	0.023977676
NTC_1432	NTC	0.126216667	0.411691379	0.048647466	0.306556667	0.200939234	0.21365015
NTC_2529	NTC	-0.23896	0.22132801	-0.156510107	0.275313333	0.931847348	0.008439793
NTC_215	NTC	-0.28341	0.580355833	-0.066971383	0.400306667	0.569250434	0.097953692
NTC_1887	NTC	-0.30751	0.61178154	-0.065623751	0.163263333	0.246474734	0.099301264
IRAK3	IRAK3	-0.357263333	0.247282172	-0.216789961	-0.385843333	0.733768228	-0.051873201
NTC_7689	NTC	-0.648613333	0.205381924	-0.445881311	-0.2507	0.075687246	-0.281029008
ITGB4	ITGB4	-0.153293333	0.13160222	-0.135011077	0.02872	0.092015912	0.029757856
NTC_19	NTC	-0.391896667	0.560277074	-0.098600084	0.171693333	0.411758361	0.066163326
KLHL5	KLHL5	-0.3453	0.260820254	-0.201537345	-0.273756667	0.733768228	-0.036804147
NTC_6888	NTC	-0.11848	0.424151364	-0.044131328	0.262608333	0.347347874	0.120599031
NTC_7730	NTC	-0.66532	0.931674354	-0.020449182	0.245683333	0.258701913	0.144265342
NTC_4912	NTC	-0.112921333	0.154433071	-0.091608526	0.96688	0.840296242	0.07306478
NTC_3336	NTC	-0.126086667	0.26586799	-0.07254194	0.614143333	0.70801585	0.092095104
NTC_1362	NTC	0.408673333	0.192296532	0.292621774	0.658922	0.202327562	0.457255596
NTC_3728	NTC	-0.072516667	0.747257076	-0.009175531	0.85768	0.658948019	0.15536774
NTC_8107	NTC	-0.318623333	0.271841539	-0.180240179	-0.029286667	0.290638155	-0.015716613
CYGB	CYGB	-0.221326667	0.134656863	-0.192724955	-0.336303333	0.824191267	-0.028240061
QDPR	QDPR	-0.277699667	0.251331618	-0.166551173	-0.01574	0.723429398	-0.002213105
ALG10B	ALG10B	0.216446667	0.946570605	0.005161601	0.29236	0.263288823	0.169442377
SLC25A18	SLC25A18	-0.100956667	0.504026095	-0.030039351	0.098866667	0.043889397	0.134225379
KLK5	KLK5	0.128776667	0.888706704	0.006598715	0.184140333	0.118060457	0.170862994
NTC_1448	NTC	-0.170296667	0.518601952	-0.048562794	0.512073333	0.594863241	0.115514971
NTC_1520	NTC	-0.17024	0.150478525	-0.140026737	0.486476667	0.892872233	0.023939849
FRMD4A_ENST00000357447.2	FRMD4A	0.398306667	0.748003729	0.050224972	0.3336	0.228143333	0.214101884
EML2_P1	EML2	-0.14509	0.094421138	-0.148707205	0.161283333	0.806272432	0.015082925
NRIP2	NRIP2	0.140143333	0.935852328	0.004035101	0.23794	0.197157211	0.167792274
DYNLRB2	DYNLRB2	0.510393333	0.758481293	0.061275336	0.287131667	0.164541342	0.225032255
KCTD18	KCTD18	0.20432	0.896498477	0.009695075	0.42443	0.390263217	0.173440085
NTC_3857	NTC	-0.226306667	0.200487669	-0.157942214	0.04073	0.722692803	0.005744815
ARHGEF10	ARHGEF10	0.155306667	0.345114374	0.071757419	0.12973	0.015347533	0.235325214
NTC_4923	NTC	-0.18072	0.702915232	-0.027667698	0.485206667	0.524776667	0.135870231
NTC_1993	NTC	-0.141086667	0.061554407	-0.170819391	-0.093201	0.834152738	-0.007339991
ADAM33	ADAM33	-0.39537	0.99528214	-0.000812007	0.293066667	0.278691426	0.162615775
COX7B	COX7B	0.033883333	0.187303595	0.024648563	0.461576667	0.391348663	0.188063018
RNF17	RNF17	-0.19963	0.98113021	-0.001651609	0.101392	0.025395226	0.161745377
NTC_1541	NTC	-0.13344	0.064061309	-0.159247855	0.13578	0.93341039	0.004063538
NTC_3132	NTC	-0.274183	0.099605514	-0.274653668	-0.23692	0.338841433	-0.111353227
NTC_4881	NTC	0.27659	0.999213686	9.45E-05	0.19011	0.138244315	0.163371545
NTC_541	NTC	-0.43122	0.521158939	-0.122048114	0.066803333	0.242490478	0.041104446
NTC_3746	NTC	-0.250133333	0.104143783	-0.245722645	-0.376566667	0.60305948	-0.082709047
FASTKD5	FASTKD5	-0.118746667	0.990564445	-0.000488911	0.211446667	0.170593586	0.162398927
CRYAA_P1	CRYAA	0.467543333	0.787139664	0.048600289	0.478283333	0.361651865	0.211262192
ABCB6	ABCB6	-0.601203333	0.562269728	-0.150334079	0.101996667	0.759075287	0.012210546
NTC_929	NTC	0.111223333	0.064629698	0.132307704	0.444686667	0.217328755	0.294775146
NTC_1190	NTC	0.497143333	0.841436526	0.037275131	0.174373333	0.071571353	0.199702939
NTC_2839	NTC	-0.184465333	0.064629698	-0.219434034	-0.86282	0.85878375	-0.057046364
AKR1B10	AKR1B10	-0.658156667	0.261238353	-0.383681026	-0.58977	0.421343708	-0.221378124
DSCR3	DSCR3	-0.21723	0.229243852	-0.138962531	0.083136667	0.525417583	0.023236316
PTH1R	PTH1R	-0.348120333	0.339105498	-0.163499995	-0.189923333	0.984314634	-0.001304025
NTC_4927	NTC	0.083486667	0.522439862	0.023540209	0.3612	0.306165652	0.185672525
NTC_7698	NTC	-0.22579	0.129845299	-0.200179492	-0.1902	0.630739711	-0.038068497
MYO3A	MYO3A	-0.2753	0.209287912	-0.186999137	-0.362003333	0.853383088	-0.02492609
BHMT	BHMT	-0.11287	0.042745705	-0.154531165	0.226876667	0.926378811	0.007534889
NTC_1108	NTC	-0.224646667	0.18240701	-0.166004558	-0.035033333	0.767319923	-0.004029658
CHRNA4	CHRNA4	0.02495	0.842207342	0.001860795	0.383756667	0.374201935	0.163823407
NTC_6124	NTC	-0.221356667	0.213973078	-0.14822947	0.334916667	0.909995073	0.013718508
INPP5E	INPP5E	-0.095528	0.014763673	-0.174893194	-0.017963333	0.188425521	-0.013020907
NTC_4257	NTC	-0.194523333	0.500886263	-0.058407747	0.188906667	0.283517655	0.103411267
C16orf70	C16orf70	0.091926667	0.870051669	0.005557423	0.175836667	0.111724282	0.167370558
NTC_4543	NTC	-0.14329	0.877816422	-0.008109684	0.25429	0.248887192	0.153590512
RIMS4	RIMS4	-0.71989	0.009117125	-1.468677878	-0.688913333	0.012671076	-1.306997084
NTC_4650	NTC	-0.01285	0.134400223	-0.01120006	0.259623333	0.263708565	0.150289655
NTC_4457	NTC	-0.312996667	0.593926255	-0.070820966	0.263553333	0.453238216	0.090576291
HSP90AA1	HSP90AA1	0.219373333	0.093480016	0.225796853	0.681	0.270060352	0.387175175
ANXA7	ANXA7	0.78928	0.986805341	0.004552968	0.889246667	0.651279738	0.165606571
NTC_8001	NTC	0.558033333	0.933241345	0.016744364	0.198273333	0.126861577	0.177785729
SYTL4	SYTL4	0.20751	0.932345604	0.006313092	0.20619	0.154406564	0.167289007
NTC_3417	NTC	0.230896667	0.942648512	0.005922549	0.31797	0.298791364	0.166817224
NTC_659	NTC	-0.116213333	0.130847004	-0.102643825	0.11993	0.327061991	0.058210415
NTC_7996	NTC	-0.17336	0.024833585	-0.278235966	-0.427353333	0.531203674	-0.117410597
NTC_4988	NTC	-0.068223333	0.243676912	-0.041833567	0.49015	0.571921565	0.118941528
SERINC1	SERINC1	0.350546667	0.976414	0.003633768	0.229432667	0.192419421	0.164216683
GFPT1	GFPT1	-0.08299	0.438574685	-0.029706805	0.283403333	0.345334255	0.13086442
HCCS	HCCS	-0.162089	0.161399532	-0.128390329	0.238555	0.733081451	0.03216861
NTC_3866	NTC	-0.476886667	0.629870527	-0.095734385	0.26868	0.573928811	0.064790025
NTC_6501	NTC	0.329366667	0.416196953	0.125390254	0.394826667	0.188755979	0.285893706
ALPK1	ALPK1	0.75631	0.694889273	0.119560807	0.419043333	0.214774516	0.279928175
DNAJC24	DNAJC24	-0.336716667	0.230774193	-0.214425469	-0.608723333	0.815021089	-0.054073596
NTC_3604	NTC	0.216493333	0.360949287	0.09580995	0.392446667	0.222502648	0.256136131
MYLPF_P2	MYLPF	0.059526667	0.790173927	0.006088227	0.187133333	0.129077769	0.166389332
NTC_7805	NTC	-0.04055	0.300314299	-0.021184293	0.3842	0.434518289	0.139077303
NTC_6157	NTC	-0.243176667	0.208217336	-0.165720792	-0.267353333	0.953751118	-0.005498105
GNRHR	GNRHR	-0.20946	0.203624117	-0.144772633	0.124313333	0.75160382	0.015416223
NTC_2713	NTC	-0.08477	0.054516622	-0.107104442	0.224956667	0.581317141	0.052996837
NMNAT3	NMNAT3	0.128256667	0.668864726	0.022401528	0.4743	0.412318612	0.182495017
RNF144A_P2	RNF144A	0.14905	0.770510088	0.01687569	0.368826667	0.331447763	0.176883703
HSP90B1	HSP90B1	0.5141	0.769003399	0.058644282	0.256363333	0.140347887	0.218625143
NTC_4585	NTC	0.402366667	0.675335156	0.068595728	0.346299	0.218798101	0.228542259
NTC_7330	NTC	0.27322	0.472492878	0.088961725	0.685066667	0.433363312	0.248780493
TKT_P1	TKT	-0.452856667	0.739059775	-0.059469334	0.159543333	0.235045675	0.100328464
LALBA_ENST00000301046.2	LALBA	-0.217196667	0.098195079	-0.218914752	-0.164166667	0.436254098	-0.059142762
CYSLTR1	CYSLTR1	-0.894736667	0.673175655	-0.153779821	0.152243333	0.913892759	0.00595344
ESYT1_P2	ESYT1	-0.027243333	0.485343944	-0.008553055	0.109533333	0.041672942	0.151171974
GRPEL2	GRPEL2	0.142783333	0.463429529	0.04769196	0.355893333	0.26161441	0.207250332
NTC_6958	NTC	0.026303333	0.395055063	0.010609249	0.477683333	0.440319778	0.170165997
NTC_7906	NTC	-0.136023333	0.676776316	-0.023063416	0.4889	0.526058875	0.136386305
KRT73	KRT73	-0.096194	0.020670357	-0.162053417	-0.198133333	0.969419058	-0.002672511
FFAR4	FFAR4	-0.190373333	0.309136728	-0.097061729	0.123543333	0.313187719	0.062289965
NTC_3392	NTC	0.122126667	0.276164214	0.068248363	0.416323333	0.284401199	0.22734109
SLC25A13	SLC25A13	0.47669	0.725710118	0.066372801	0.54816	0.388097822	0.225325989
GCDH	GCDH	-0.10432	0.181439204	-0.077329168	0.323796667	0.559948687	0.081548763
NTC_5367	NTC	-0.055076667	0.342602457	-0.02562219	0.22602	0.257873918	0.133033695
UNK	UNK	-0.583243333	0.623583069	-0.119626523	0.098980667	0.405625628	0.03878801
NTC_5023	NTC	-0.130336667	0.643938542	-0.024914581	0.179233333	0.180301887	0.133349551
HIST1H2AG_ENST00000359193.2	HIST1H2AG	0.28591	0.924626261	0.009730597	0.307213333	0.283959209	0.16796706
PRL_P1	PRL	-0.141176333	0.082833221	-0.152723915	0.03368	0.686926805	0.005492856
NTC_7999	NTC	0.13442	0.348650698	0.061511864	0.27506	0.158942842	0.219706658
ATF2	ATF2	0.21072	0.765105594	0.024502231	0.637943333	0.517156171	0.18269312
PLA2G2E	PLA2G2E	-0.07051	0.378298212	-0.029766904	0.241413333	0.2937909	0.128422638
RNF166_P1	RNF166	-0.158033333	0.031997158	-0.236242227	-0.381753333	0.624464449	-0.07806561
NTC_3307	NTC	0.668736667	0.939511835	0.018121255	0.34467	0.308027914	0.176267659
ESPN_P2	ESPN	-0.16126	0.231542081	-0.102459777	0.168483333	0.468174531	0.055530795
GMPR	GMPR	0.02149	0.990564445	8.85E-05	0.294026667	0.290189644	0.157985847
PRSS48_ENST00000455694.2	PRSS48	-0.55081	0.333164169	-0.262924588	-0.481496667	0.605116463	-0.105043809
BIRC7	BIRC7	-0.320693333	0.309136728	-0.163505302	-0.060573333	0.807398527	-0.005627992
NTC_7889	NTC	-0.131516667	0.499633244	-0.039632373	0.232961	0.310835332	0.11822063
SHARPIN	SHARPIN	-0.379253333	0.271411848	-0.214798165	-0.367613333	0.699989119	-0.056946508
NTC_1942	NTC	-0.012286667	0.571613694	-0.002984399	0.367333667	0.378976823	0.15478976
NTC_1122	NTC	0.16134	0.096010935	0.164192378	0.359736667	0.127351484	0.321962874
NTC_3188	NTC	0.157036667	0.603511072	0.034440459	0.492706667	0.407292746	0.192201582
RAB4B	RAB4B	0.066236667	0.822217486	0.005630997	0.373799	0.365805592	0.163256586
NTC_3049	NTC	-0.020263333	0.109717287	-0.019447226	0.325943333	0.376850033	0.138145033
GRIN2C	GRIN2C	-0.234446667	0.202225764	-0.162744322	-0.129473333	0.912333432	-0.005159048
HTR2A	HTR2A	-0.155917333	0.078390606	-0.172403405	-0.029393333	0.31177489	-0.014877696
NTC_3858	NTC	-0.583853333	0.792451709	-0.058985064	0.075393333	0.049412762	0.098475822
KCNMB3	KCNMB3	0.024826667	0.926192013	0.000826702	0.38167	0.384863488	0.158275987
ATP6V0D1	ATP6V0D1	-0.288513333	0.259568745	-0.168995993	-0.447763333	0.942011553	-0.011616669
NTC_6288	NTC	-0.228692333	0.206088132	-0.156870824	0.111943333	0.989804133	0.00049823
ATP5B	ATP5B	-0.253658	0.687279974	-0.041312343	0.3879455	0.50228147	0.116016205
NTC_72	NTC	-0.150686667	0.235797886	-0.09454987	0.280716667	0.597589666	0.062767382
NTC_6801	NTC	-0.355056667	0.701453468	-0.054679129	0.45652	0.596225744	0.102529496
MUCL1	MUCL1	-0.62317	0.487813042	-0.194271124	-0.19821	0.649724463	-0.037118942
RNF103	RNF103	0.105216667	0.620577762	0.021801292	0.222029	0.156325239	0.178948913
MAVS_P1	MAVS	0.295676667	0.891822166	0.014701558	0.214074333	0.157493806	0.171845286
NTC_648	NTC	-0.6405	0.974056193	-0.007311941	0.911033333	0.684758675	0.14983078
NTC_5411	NTC	0.036063333	0.895718834	0.001724848	0.230356667	0.20442314	0.158823998
LOR	LOR	0.246043333	0.761742692	0.029080281	0.592353333	0.484975573	0.186164886
NTC_5263	NTC	-0.120503333	0.337613816	-0.056826937	0.409653333	0.569250434	0.10024079
SLC39A4_P1	SLC39A4	-0.231563333	0.491529362	-0.071425834	0.243436667	0.445578907	0.085464619
NTC_2601	NTC	-0.11174	0.519879635	-0.031745021	0.361716667	0.450873619	0.125134135
NTC_1016	NTC	-0.496933333	0.766744997	-0.057320788	0.059449333	0.021159293	0.09954784
NTC_2534	NTC	0.082783333	0.726449619	0.011489871	0.442293333	0.416252894	0.168355744
NTC_1083	NTC	0.10881	0.928541173	0.003503555	0.21239	0.175867834	0.160314857
NTC_336	NTC	-0.256693333	0.393960618	-0.103844567	0.135716667	0.407292746	0.052942166
NTC_5195	NTC	-0.060806667	0.679662186	-0.010197697	0.15812	0.118291847	0.146584385
UBXN6_P1	UBXN6	-0.21407	0.278343052	-0.118898677	0.16819	0.595544326	0.037857199
DEGS2	DEGS2	0.382156667	0.837584766	0.029415069	0.3451	0.289293992	0.185891768
PPAP2A	PPAP2A	0.180736667	0.884036747	0.009674776	0.166026667	0.099858832	0.166128527
NTC_4914	NTC	0.197233333	0.747257076	0.024955927	0.244327667	0.180942044	0.181403644
NTC_829	NTC	-0.131703333	0.046621478	-0.175351657	-0.081813333	0.582665238	-0.019191845
NTC_8189	NTC	-0.465906667	0.671018828	-0.080725456	0.197346667	0.415126555	0.075350803
NTC_609	NTC	-0.23161	0.264177987	-0.133894522	0.08164	0.53507895	0.022171965
NTC_5942	NTC	-0.17257	0.528868655	-0.047741865	0.077016667	0.039269991	0.108280751
SCRIB	SCRIB	-0.620913333	0.415632184	-0.236748561	-0.41652	0.639851116	-0.080772003
NTC_673	NTC	-0.25908	0.953633568	-0.005341833	0.120169667	0.055885062	0.150537054
NTC_6951	NTC	-0.004191667	0.052805775	-0.005354094	0.1088	0.041378163	0.150495293
PTPRJ	PTPRJ	-0.310376667	0.255427102	-0.1839705	-0.201556667	0.724903338	-0.028161477
NTC_5522	NTC	0.313583333	0.787897922	0.032465297	0.507	0.425328338	0.18823677
TKT_P2	TKT	0.42709	0.612473016	0.090933031	0.621943333	0.401199918	0.246687084
NTC_7050	NTC	-0.119503333	0.187633437	-0.086841849	0.191416667	0.436833569	0.068849511
CRELD2	CRELD2	-0.262786667	0.589160119	-0.060379614	0.876663333	0.778605029	0.095278222
STX16	STX16	-0.216396667	0.037943813	-0.307469157	-0.192796667	0.16275758	-0.152012224
CCDC88B	CCDC88B	0.302796	0.642532327	0.058168631	0.749005667	0.51857999	0.213604615
NTC_5658	NTC	-0.14703	0.088394528	-0.154907076	0.00604	0.828019342	0.000495035
LYRM2	LYRM2	-0.228746667	0.330218855	-0.110072469	0.07168	0.233885128	0.045229893
NTC_1828	NTC	0.151553333	0.780324436	0.016326051	0.43992	0.407292746	0.171609855
NTC_2205	NTC	-0.187416667	0.454463857	-0.06419033	0.176573333	0.305237324	0.09099925
NTC_3338	NTC	-0.112256667	0.028184648	-0.173996417	-0.314283333	0.871152573	-0.018827387
CNPY1	CNPY1	-0.087693333	0.264599806	-0.05063505	0.158882667	0.219904797	0.104507504
NTC_5125	NTC	-0.534993333	0.931674354	-0.01644348	0.29907	0.343828904	0.138666083
LONP2_P2	LONP2	-0.424003333	0.396700187	-0.170253279	-0.584443333	0.942011553	-0.015162664
PPFIA3_P1	PPFIA3	0.347563333	0.339105498	0.163238392	0.436392333	0.186451653	0.318319301
TFF2	TFF2	-0.01145	0.094252998	-0.01174432	0.625406667	0.590105731	0.14326201
NTC_4111	NTC	-0.68451	0.624280324	-0.140064678	0.100023333	0.709478781	0.014909537
NTC_4092	NTC	-0.084436667	0.261656898	-0.049164753	0.135366667	0.165438713	0.105770485
HIPK1	HIPK1	0.34961	0.582382122	0.082085619	0.28105	0.143549269	0.236924873
NTC_1262	NTC	-0.126316667	0.928541173	-0.004067249	0.282356667	0.292436917	0.150769369
SLC25A34	SLC25A34	-0.003806667	0.671737477	-0.000657794	0.190876667	0.155768188	0.154136961
NTC_7645	NTC	0.033726667	0.742782205	0.004355411	0.158616667	0.099252687	0.159133397
DDX5	DDX5	-0.144233333	0.091569799	-0.149749932	0.09003	0.87967465	0.005012683
ITGBL1	ITGBL1	-0.347183333	0.356305792	-0.155599626	-0.00999	0.821131808	-0.000855015
NTC_6551	NTC	-0.28275	0.082658647	-0.306136735	-0.325693333	0.342827678	-0.151422687
NTC_805	NTC	-0.04926	0.229625744	-0.031476126	0.3693	0.463965088	0.123166978
NTC_7300	NTC	0.054556667	0.369297655	0.023602493	0.35393	0.313659582	0.178218422
NTC_2782	NTC	-0.13933	0.098395579	-0.140308712	0.3314	0.90687848	0.014068229
KRT6C	KRT6C	-0.08316	0.105621747	-0.081184672	0.089336667	0.151797588	0.073143067
CLUAP1	CLUAP1	0.69692	0.984274727	0.004797364	0.418686667	0.416816753	0.159123891
PTGER4_P1	PTGER4	-0.28814	0.316697683	-0.143884182	0.166436667	0.865737154	0.010421256
TRIM63	TRIM63	0.253606667	0.694889273	0.040091256	0.092139333	0.007768753	0.194381622
COG5	COG5	-0.636616667	0.371244812	-0.273961366	-0.36383	0.468898927	-0.119671241
CDC42SE1	CDC42SE1	-0.699596667	0.600079952	-0.155164162	-0.075526667	0.973338124	-0.000886401
NTC_5707	NTC	-0.47715	0.642525876	-0.091664989	0.239603333	0.548098642	0.06257032
NTC_3935	NTC	-0.11834	0.517325894	-0.033873143	0.56782	0.614066098	0.12025569
NTC_1147	NTC	-0.186093333	0.415067839	-0.071065493	0.246496667	0.460373843	0.083042104
GZMK	GZMK	-0.017483333	0.613856981	-0.003705292	0.339	0.360101867	0.150371799
RAB24	RAB24	0.48864	0.83912501	0.037221338	0.91364	0.617523747	0.191267187
NTC_3226	NTC	0.01883	0.205381924	0.012944453	0.308040667	0.287063002	0.166965058
NTC_6372	NTC	-0.48027	0.632673625	-0.095487411	0.090883333	0.227007112	0.05852528
NTC_4707	NTC	-0.239606667	0.489669291	-0.07430134	0.283353333	0.52349606	0.07964682
NTC_1005	NTC	0.20997	0.69270624	0.033479906	0.165803333	0.074081913	0.187405487
NTC_3781	NTC	-0.24509	0.247685034	-0.148549106	0.031516667	0.677550431	0.005328156
USP3	USP3	-0.073073333	0.307265286	-0.037449097	0.202286667	0.265814285	0.116400134
RCE1	RCE1	0.857436667	0.412253003	0.329972645	0.617304333	0.164541342	0.483796817
NTC_7584	NTC	-0.116713333	0.218364585	-0.077126248	0.45615	0.678989746	0.076695594
NTC_7856	NTC	0.250716667	0.695617502	0.039520343	0.304840333	0.232344051	0.193228667
NTC_1578	NTC	0.163293333	0.741292502	0.02122983	0.30551	0.267931524	0.174744444
CBLL1	CBLL1	0.221273333	0.993709549	0.000606408	0.080203333	0.011986467	0.154095371
NTC_2094	NTC	-0.192526667	0.310545228	-0.097779508	0.410106667	0.731548614	0.055674772
GIPC1	GIPC1	-0.3653	0.386776189	-0.150700961	0.03287	0.825722003	0.002733671
NTC_2927	NTC	0.69437	0.832198843	0.055391903	0.262863333	0.160694991	0.208712872
NTC_3239	NTC	0.131943333	0.849151362	0.009369941	0.137671667	0.065887389	0.162617457
MYL4	MYL4	-0.071253667	0.028827527	-0.109744371	0.16235	0.539618064	0.04349576
NTC_908	NTC	-0.58123	0.621493285	-0.120060937	0.539743333	0.868057289	0.033168098
NTC_7553	NTC	-0.222	0.745764497	-0.028282422	0.486143333	0.553350001	0.124938878
NTC_6436	NTC	-0.205716667	0.289412367	-0.11077491	0.197493333	0.609928237	0.042406017
TAMM41	TAMM41	0.176656667	0.34248326	0.082209061	0.768396667	0.493958702	0.23536709
NTC_2339	NTC	0.205076667	0.1079778	0.198240543	0.231806667	0.030496727	0.351360207
NTC_5777	NTC	-0.279313333	0.345618145	-0.12887614	0.173853333	0.725640683	0.02421401
NTC_2644	NTC	0.30367	0.710240443	0.045123723	0.623073333	0.480928811	0.198086979
BAZ1B	BAZ1B	-0.26385	0.288068624	-0.142611991	0.148336667	0.851841291	0.01033036
GNPNAT1	GNPNAT1	-0.588916667	0.604198366	-0.128867012	0.096923333	0.564590351	0.024062821
NTC_7385	NTC	-0.226093333	0.198416395	-0.158813032	-0.059923333	0.797516569	-0.005888084
NTC_2461	NTC	-0.356343333	0.409449487	-0.138189827	0.421883333	0.924036199	0.014475245
NTC_3886	NTC	-0.29732	0.77126375	-0.033536828	0.559776667	0.612685436	0.119099451
NTC_4523	NTC	-0.271583333	0.934808594	-0.007951228	0.387086667	0.42304871	0.144619304
8-Sep	8-Sep	0.06041	0.273133464	0.034048592	0.243436667	0.171207866	0.186588432
NTC_5387	NTC	-0.300513333	0.079229547	-0.330899086	-0.334176667	0.292436917	-0.17843958
NTC_4805	NTC	0.23184	0.7279294	0.031973226	0.243293333	0.174616022	0.184395888
PKIB_P2	PKIB	0.132816667	0.684723758	0.021846297	0.394436667	0.361651865	0.17422634
NTC_3339	NTC	-0.230776667	0.393960618	-0.093360052	0.078833333	0.179026624	0.058894994
VDAC1	VDAC1	-0.235246667	0.690525774	-0.037832394	0.75148	0.704363254	0.114377742
BCO2	BCO2	-0.33737	0.398900086	-0.134656469	0.06719	0.548753725	0.017511227
MRPL30_P1	MRPL30	0.84218	0.965452632	0.012859271	1.132286667	0.715031413	0.164945722
NTC_2143	NTC	0.10246	0.156151851	0.08262916	0.306513333	0.171515613	0.234696138
NTC_5259	NTC	-0.161128667	0.57900682	-0.038238462	0.260163333	0.365284739	0.113787239
AP2A1	AP2A1	-0.06331	0.500259558	-0.01904394	0.171957333	0.168760656	0.132876383
MTHFS_P1	MTHFS	0.517243333	0.570274345	0.126164011	0.238683333	0.068382488	0.278079235
NTC_3564	NTC	-0.007326667	0.30354493	-0.00379358	0.343453333	0.370513954	0.148095508
PPP2R1B	PPP2R1B	-0.212186667	0.191290207	-0.152415224	-0.123626667	0.985882998	-0.000763348
SLC30A5	SLC30A5	-0.26241	0.26969768	-0.149343511	0.00334	0.217695439	0.002211583
SCLY_ENST00000254663.6,ENST00000555827.1	SCLY	-0.16321	0.820684399	-0.014007306	0.34991	0.404516475	0.137536949
NTC_2118	NTC	-0.657236667	0.60695099	-0.142519389	0.76155	0.973338123	0.008937753
ING2	ING2	-0.202456667	0.400002784	-0.080564996	0.125713333	0.273490527	0.070783862
NTC_1873	NTC	-0.138106667	0.522439862	-0.038941066	0.293836667	0.415126555	0.112192565
HSF2BP_P1	HSF2BP	-0.092266667	0.112591119	-0.087514552	0.301463333	0.616139669	0.063404018
NTC_6141	NTC	-0.012876667	0.26586799	-0.007408383	0.195526	0.184818455	0.143370351
NTC_6321	NTC	-0.110856667	0.632673625	-0.022040552	0.221246667	0.262032307	0.128687053
NTC_1903	NTC	-0.104553333	0.474926157	-0.03380982	0.240873333	0.327547422	0.116757523
TPST1	TPST1	-0.14674	0.160512266	-0.116583723	0.090476667	0.422479937	0.033855818
RPS11	RPS11	-0.81757	0.525394649	-0.228522551	-0.221076667	0.443375821	-0.078090468
NTC_8223	NTC	0.046515333	0.101237189	0.046266938	0.206763333	0.111945848	0.196630278
TMED4	TMED4	-0.45284	0.321484379	-0.223177722	-0.621897	0.763569037	-0.072856285
NTC_7778	NTC	0.591036667	0.884814794	0.031412195	0.238303667	0.172750795	0.181725597
NTC_3631	NTC	0.138073333	0.375637061	0.05871314	0.202848	0.093351516	0.208908819
KBTBD4_ENST00000450908.1	KBTBD4	0.262786667	0.725710118	0.03658958	0.396660667	0.338345267	0.186684334
RPS3_P1	RPS3	-0.674126667	0.455365886	-0.230308303	-0.142215	0.272276824	-0.080349957
PRDX4	PRDX4	0.272766667	0.542498943	0.072447128	0.482876667	0.346340143	0.222363338
NTC_5078	NTC	-0.04827	0.098797579	-0.048523596	0.157803333	0.227764134	0.101390956
ELOVL7	ELOVL7	-0.729723333	0.316697683	-0.364391078	-0.651266667	0.468174531	-0.214652424
NTC_2428	NTC	-0.576363333	0.449722429	-0.200030037	-0.461206667	0.777851199	-0.05031925
NTC_4928	NTC	-0.00967	0.191625208	-0.006938683	0.49604	0.51584623	0.14260145
DAK	DAK	0.076826667	0.803866879	0.007284387	0.502503333	0.487684417	0.156711253
NTC_804	NTC	0.087206667	0.554980155	0.022300711	0.345506667	0.318404073	0.171724202
PAK6_P2	PAK6	-0.194863333	0.087477719	-0.20618539	-0.322816667	0.666793381	-0.056818548
NTC_152	NTC	0.38479	0.967769873	0.005474754	0.360123333	0.371565349	0.154840355
SERPINA5_P1	SERPINA5	-0.46384	0.396700187	-0.186249198	-0.047636667	0.168152975	-0.036884854
NTC_3464	NTC	-0.476613333	0.57631322	-0.114073311	0.320696667	0.77634418	0.035259219
PIAS2_P2	PIAS2	-0.26658	0.058469887	-0.3287112	-0.28988	0.24051544	-0.179394278
ADAMTS1_P2	ADAMTS1	-0.212956667	0.015708348	-0.384146036	-0.323636667	0.18805147	-0.234870659
NTC_3373	NTC	-0.49821	0.821450852	-0.042556309	0.527783333	0.627947377	0.10665274
FIS1_P1	FIS1	-1.174566667	0.463451037	-0.392300734	-0.917096667	0.543091068	-0.243147399
ACADS	ACADS	-0.23289	0.158757189	-0.186141198	-0.10258	0.435096458	-0.037073895
HSPB2	HSPB2	-0.44892	0.318606722	-0.222998795	-0.1698	0.366848658	-0.073950119
CRYBA4	CRYBA4	-0.12729	0.427013643	-0.04704107	0.53888	0.646897125	0.101937116
NTC_6519	NTC	-0.289553333	0.483496556	-0.091384947	0.065142	0.130822153	0.057541147
NTC_1398	NTC	0.033548667	0.57631322	0.008029585	0.334726667	0.339835195	0.156896981
ARPC1B	ARPC1B	-0.073846667	0.278463425	-0.041002021	0.12296	0.132757127	0.107828807
MAPK8	MAPK8	0.144156667	0.671737477	0.024910333	0.5324	0.471799383	0.173691577
NTC_3422	NTC	-0.029836667	0.552340905	-0.007691678	0.11885	0.065024882	0.141065492
NTC_2249	NTC	-0.56995	0.739803769	-0.074597028	0.063686667	0.068531637	0.074138215
RFK	RFK	0.219966667	0.901178386	0.009940125	0.37975	0.382180836	0.158633383
NTC_2168	NTC	-0.31165	0.374575852	-0.132906329	0.31437	0.891317963	0.015708233
RP2	RP2	-0.462043333	0.57161371	-0.112229107	0.23562	0.701124903	0.036333689
NTC_4233	NTC	-0.430843333	0.5925627	-0.097915907	0.314086667	0.690546052	0.050507446
SPINK5_P2	SPINK5	0.38199	0.899618026	0.017549328	0.328323667	0.312245368	0.165968925
NTC_3363	NTC	-0.242080333	0.167376041	-0.187928587	-0.346296667	0.768821813	-0.039538181
TMTC3	TMTC3	0.26194	0.82633725	0.021699809	0.52119	0.471799383	0.170034397
NTC_6467	NTC	-0.255296667	0.190287735	-0.183964022	-0.077753333	0.347852455	-0.035658062
VPS28	VPS28	0.098916667	0.751681185	0.012262335	0.663193333	0.572647596	0.160567434
NDUFV1_P1	NDUFV1	-0.15092	0.313848226	-0.075955066	0.22169	0.471799383	0.072324729
NTC_48	NTC	-0.60426	0.629870527	-0.121304417	0.35984	0.841833655	0.026906574
DTNB	DTNB	-0.217136667	0.200141379	-0.151705379	-0.035873333	0.795240663	-0.003569448
MGAT1_P1	MGAT1	0.107703333	0.393414099	0.043636014	0.165408333	0.069281446	0.19177162
NTC_990	NTC	-0.16793	0.604885989	-0.036663565	0.502976667	0.600321756	0.111467635
BCAT2	BCAT2	-0.384593333	0.382580106	-0.16048219	-0.01705	0.183843653	-0.012541151
KIF16B	KIF16B	0.175036667	0.715384124	0.025460956	0.686496667	0.559287109	0.173247862
NTC_4390	NTC	-0.340897	0.37140336	-0.146638267	0.256416667	0.989804133	0.001141243
NTC_3506	NTC	-0.17209	0.147150768	-0.143219746	0.0071	0.234658361	0.004469904
NTC_6472	NTC	-0.260626667	0.448541469	-0.090749527	0.098653333	0.264970598	0.056903471
NTC_4984	NTC	-0.126174667	0.091002882	-0.13134087	0.04044	0.395162118	0.016306407
NTC_4424	NTC	0.272013333	0.958344269	0.005026385	0.181256667	0.143818547	0.152651665
NTC_1744	NTC	-0.396066667	0.47006648	-0.12984678	0.26567	0.857240016	0.017772676
NTC_74	NTC	0.029326667	0.388515977	0.012041269	0.423226667	0.419642715	0.159607372
NTC_391	NTC	0.108398667	0.038035149	0.15390604	0.43223	0.200939234	0.301236327
NPHS1_P2	NPHS1	-0.06236	0.063076571	-0.074840227	0.058243333	0.057029608	0.07244886
NTC_429	NTC	0.137436667	0.276164214	0.07680409	0.57946	0.410639243	0.223984207
NTC_686	NTC	-0.49545	0.377765043	-0.209465475	-0.530136667	0.762819513	-0.062332518
STXBP3	STXBP3	-0.348793333	0.653629459	-0.064411101	0.392076667	0.615265073	0.082703765
PTGER2	PTGER2	-0.385553333	0.421300364	-0.14473987	0.011406667	0.625856624	0.002321544
MAGT1	MAGT1	0.08969	0.932345604	0.002728645	0.39892	0.421457278	0.149693311
CYP2S1	CYP2S1	-0.173403333	0.221700469	-0.11344625	0.044613333	0.177442008	0.033502095
TCIRG1	TCIRG1	-0.568586667	0.505284924	-0.168565284	-0.063223333	0.455016261	-0.021620678
NUBP2	NUBP2	-0.108624333	0.040837568	-0.150872695	-0.07733	0.888925087	-0.003954257
NTC_6150	NTC	-0.127333333	0.722016413	-0.018011673	0.533216667	0.573259362	0.128851191
KLK2	KLK2	-0.406633333	0.554319777	-0.104195573	0.087266667	0.324641833	0.042638102
NTC_3817	NTC	-0.500826667	0.655285856	-0.091936354	0.08858	0.240121779	0.054881373
MYO1C_P1	MYO1C	-0.204965	0.178240662	-0.153517394	-0.239233333	0.937319108	-0.006725454
NTC_7581	NTC	0.26715	0.892601291	0.013181846	0.329521333	0.327061991	0.159939745
SPNS1	SPNS1	-0.297819667	0.08075806	-0.325461538	-0.225836667	0.161576533	-0.178777209
NTC_6005	NTC	0.470406667	0.972484446	0.005700076	0.66351	0.589427507	0.152321726
MYLK_ENST00000360304.3	MYLK	-0.480646667	0.484111936	-0.151429755	-0.333403333	0.967067966	-0.004848685
NAGA	NAGA	-0.486223333	0.482881627	-0.153724038	-0.448556667	0.963933626	-0.007155766
LCMT1	LCMT1	0.076666667	0.464632353	0.025521609	0.810233333	0.613375607	0.171991065
NTC_3877	NTC	-0.247606667	0.636888173	-0.048515262	0.240743333	0.391892058	0.097942462
NTC_4574	NTC	-0.208633333	0.250111941	-0.125569221	0.026123333	0.158942842	0.020866248
SLC1A3_P2	SLC1A3	0.603006667	0.873156112	0.035521978	0.526469333	0.451264581	0.18193135
NTC_5390	NTC	-0.09246	0.489669291	-0.028671581	0.494983333	0.578625333	0.117609305
ALG6	ALG6	0.38885	0.660275655	0.070099823	0.268906667	0.156916998	0.216289702
PIP	PIP	-0.19934	0.244874549	-0.121807973	0.166953333	0.714607455	0.02436391
NTC_2698	NTC	0.168316667	0.61178154	0.035919388	0.33337	0.284401199	0.182042882
C15orf61	C15orf61	-0.308276667	0.241690044	-0.190126933	-0.51175	0.820367365	-0.044006214
AKAP14	AKAP14	-0.52238	0.327290449	-0.253389126	-0.359283333	0.502599948	-0.107345798
EIF1AX	EIF1AX	0.227563333	0.655997758	0.04166631	0.309734667	0.247760475	0.187689289
SUMF2_P1	SUMF2	-0.41932	0.605573985	-0.091341645	0.284333333	0.642665669	0.054596236
NTC_1491	NTC	-0.039973333	0.484727715	-0.012571699	0.356766667	0.42304871	0.13329146
DGKE	DGKE	0.140283333	0.382580106	0.058537095	0.243403333	0.144628752	0.20439682
LRRC45	LRRC45	-0.295836667	0.308200067	-0.151222021	-0.170976667	0.929503282	-0.005428351
NTC_5698	NTC	-0.134486667	0.625675865	-0.02738829	0.473883333	0.56259879	0.118376628
NTC_3917	NTC	-0.616126667	0.735343433	-0.082258937	0.38796	0.686203802	0.063449648
UGT1A9	UGT1A9	-0.354443333	0.36615306	-0.154656858	-0.035363333	0.556644585	-0.00899721
NTC_1738	NTC	-0.4018	0.797012587	-0.039591291	0.461663333	0.589427507	0.105983867
MGP	MGP	0.546383333	0.559613634	0.137749638	0.37036	0.1718238	0.283294542
NTC_5991	NTC	-0.385482	0.413940538	-0.147663521	-0.20295	0.975689879	-0.00216917
HRC	HRC	-0.17082	0.611090432	-0.036537461	0.149353333	0.186451653	0.108943364
NTC_7151	NTC	-0.099720333	0.083008075	-0.10778568	0.09022	0.382180824	0.037687701
NTC_4977	NTC	0.102246667	0.861524905	0.006618648	0.945403333	0.690546052	0.152027808
NTC_3665	NTC	-0.209726667	0.390688313	-0.085604046	0.21034	0.519663882	0.059794922
WDR48	WDR48	-0.64453	0.598709976	-0.143590653	0.286843333	0.985882998	0.001771149
NTC_1675	NTC	-0.215686667	0.270982594	-0.12230698	0.071643333	0.477265534	0.023014699
NTC_2227	NTC	-0.303503333	0.144963719	-0.254560592	-0.2089	0.29970661	-0.109318138
NTC_710	NTC	-0.312516667	0.403876621	-0.123053839	0.126176667	0.667508412	0.022149463
NPPB	NPPB	-0.165583333	0.119918055	-0.152521362	-0.369326667	0.954534142	-0.00746355
MALSU1	MALSU1	0.193431	0.613937994	0.040983288	0.147069667	0.054383748	0.185974133
KCTD2	KCTD2	-0.209743333	0.556963641	-0.053311125	0.361653333	0.557965086	0.091640414
NTC_1140	NTC	0.40904	0.914456257	0.015885913	0.16346	0.10376652	0.160835282
NTC_6624	NTC	-0.15381	0.729410197	-0.021076303	0.291426	0.375789404	0.123872215
PTPRS	PTPRS	-0.305946667	0.299854672	-0.160037391	-0.365836667	0.909215796	-0.015121137
USE1	USE1	-0.444159	0.463094808	-0.148495717	-0.0145	0.559287109	-0.003659295
NTC_3279	NTC	0.174466667	0.406100298	0.068280442	0.412256667	0.304310867	0.213005821
NTC_5277	NTC	0.578703333	0.384193431	0.240422338	0.79336	0.327061991	0.385073083
CPNE2	CPNE2	-0.011933333	0.285393748	-0.006498363	0.64477	0.610617031	0.138129778
NTC_4343	NTC	-0.092077	0.049747486	-0.119997404	0.40571	0.869604681	0.024617725
METTL6	METTL6	0.48369	0.740548022	0.0630958	0.237816667	0.134110203	0.207504122
NTC_2670	NTC	-0.257593333	0.487195119	-0.080445644	0.26692	0.575939397	0.063960228
CTSO	CTSO	0.059576667	0.658409106	0.010813414	0.279731333	0.27870876	0.155208757
CABS1	CABS1	-0.467986667	0.424722932	-0.174041569	-0.463226667	0.862645438	-0.029724176
SCG5	SCG5	0.580313333	0.918366234	0.021462362	0.085356667	0.011462601	0.165653118
CYP2C9	CYP2C9	-0.55063	0.496508004	-0.167432127	-0.29668	0.834920136	-0.023246381
RNF121	RNF121	0.33536	0.401107312	0.133050532	0.157993333	0.017599419	0.277199566
HTR6	HTR6	0.295376667	0.482267107	0.093549441	0.165739333	0.036807991	0.237679798
NTC_5839	NTC	-0.38933	0.380970912	-0.163171389	-0.23167	0.827253394	-0.019080675
FGB	FGB	-0.38134	0.36043149	-0.169001221	-0.19191	0.741182906	-0.024962617
NTC_1211	NTC	-0.090746667	0.821450852	-0.007751436	0.280776667	0.327061991	0.136280549
SPRED2_ENST00000443619.2	SPRED2	-0.207216667	0.40221367	-0.081963138	0.258106667	0.575268845	0.061978933
PHOSPHO1	PHOSPHO1	-0.333683333	0.178240662	-0.249926552	-0.462896667	0.590105731	-0.106035817
NTC_3534	NTC	-0.164926667	0.568268095	-0.04048071	0.051443	0.009813416	0.103306794
NTC_1189	NTC	-0.240226667	0.305866623	-0.123588912	0.279783333	0.847989281	0.020035183
ITK	ITK	-0.094823333	0.449131743	-0.03296308	0.411373333	0.538319213	0.110643021
NTC_5203	NTC	0.170376667	0.827588594	0.014002492	0.398716667	0.402856137	0.157433282
ANKRD13A	ANKRD13A	-0.35561	0.340102289	-0.166564326	-0.468113333	0.892095049	-0.023213212
NTC_500	NTC	0.110606667	0.399451191	0.044080769	0.189098667	0.102106612	0.187386593
FKBP7	FKBP7	-0.112136667	0.244075676	-0.068680961	0.089716667	0.147904534	0.074466494
ADAP2	ADAP2	-0.301226667	0.314796165	-0.151206921	-0.37709	0.951402321	-0.008158641
NTC_3410	NTC	-0.112613333	0.748750603	-0.014151308	0.32642	0.402856137	0.128886942
PLTP_P1	PLTP	0.67007	0.629170593	0.134839248	0.31646	0.132584791	0.277695641
NTC_3379	NTC	0.325873333	0.535337469	0.088433015	0.29593	0.165438713	0.23122871
NTC_1347	NTC	0.416236667	0.822984279	0.035217144	0.188533333	0.113730959	0.177998335
DPEP3	DPEP3	-0.380476667	0.252147028	-0.227656747	-0.52345	0.688373652	-0.084890902
NTC_4256	NTC	-0.33377	0.251739078	-0.199944706	-0.132123333	0.368416714	-0.057296694
NTC_2278	NTC	-0.525643333	0.625675865	-0.107047579	0.313553333	0.770324571	0.035533823
NTC_6369	NTC	-0.197213333	0.914456257	-0.007659187	0.235723333	0.267931524	0.134828133
NTC_4483	NTC	0.35269	0.988205711	0.001817285	0.318023333	0.351905818	0.144246973
GLRA1	GLRA1	0.399683333	0.856107115	0.026967391	0.21396	0.161576533	0.169375382
NTC_4481	NTC	-0.36104	0.288963974	-0.19465699	-0.041863333	0.056391362	-0.052278404
ACP1	ACP1	0.897993333	0.652039383	0.166780865	0.633196667	0.324992741	0.309079971
DDAH1	DDAH1	-0.356113333	0.419027669	-0.134524411	0.16415	0.896759701	0.007768221
NTC_3432	NTC	-0.118286667	0.242880786	-0.072699794	0.506883333	0.730070123	0.069258219
NTC_1775	NTC	-0.52519	0.826053156	-0.043586571	0.21504	0.348863002	0.098347487
MAPT	MAPT	0.449833333	0.521799212	0.127076379	0.591813333	0.351397533	0.26880238
FBXO8_P2	FBXO8	-0.272876667	0.480426112	-0.086876671	0.212936667	0.552692247	0.054834732
NTC_5215	NTC	-0.113948333	0.111036379	-0.108767639	0.09775	0.460373843	0.032930935
NTC_7885	NTC	-0.09038	0.039145917	-0.127192997	0.45655	0.929503279	0.01449504
NTC_5723	NTC	-0.447426667	0.900398155	-0.020387177	0.499706667	0.571921565	0.121260582
NTC_3141	NTC	-0.08042	0.494637855	-0.024585411	0.238366667	0.323195325	0.116927176
NTC_1711	NTC	-0.20219	0.194999119	-0.143548299	-0.047216667	0.902206293	-0.002110309
NTC_2229	NTC	0.20642	0.238927592	0.128338269	0.431423333	0.236988949	0.26975689
NTC_7740	NTC	0.145576667	0.713178086	0.021370947	0.541847333	0.500722396	0.162772555
NTC_3502	NTC	-0.136760333	0.155577319	-0.110509696	0.365773333	0.823426145	0.030862252
AK2	AK2	0.065593333	0.769003399	0.007482346	0.139243333	0.085387693	0.148796083
AARS2	AARS2	0.253839333	0.83849235	0.019418936	0.252052333	0.230335278	0.160718534
SHROOM4	SHROOM4	-0.130083333	0.504756253	-0.038624121	0.26696	0.412620022	0.102632692
NTC_7668	NTC	0.2806	0.547080957	0.073502722	0.480040667	0.357014399	0.214729039
NTC_7314	NTC	-0.421616667	0.599394776	-0.093719924	0.316636667	0.70801585	0.047481891
NDUFC1_P2	NDUFC1	-0.116646667	0.066798349	-0.13708716	0.123203333	0.926378811	0.004091754
NTC_1238	NTC	-0.077376667	0.215429779	-0.05158658	0.269886667	0.466367891	0.089405723
NTC_4306	NTC	-0.230386667	0.523722401	-0.06471535	0.390056667	0.637743584	0.076199092
NTC_6547	NTC	0.096673333	0.651021098	0.018020387	0.59193	0.53896843	0.15889572
RPL22_P2	RPL22	-0.550796667	0.316697683	-0.275043132	-0.199206667	0.211881951	-0.134246575
TPM2	TPM2	-0.120023333	0.880925669	-0.006608573	0.370076667	0.433940592	0.134178594
NTC_1078	NTC	0.023486667	0.705842053	0.003553356	0.70713	0.625160359	0.144260579
MYO5B	MYO5B	-0.182369333	0.182730479	-0.134623037	0.143963333	0.907657499	0.006057689
NTC_2463	NTC	0.112853333	0.606262309	0.024527479	0.206723333	0.158942842	0.165122129
TSTA3	TSTA3	-0.423046667	0.427013643	-0.156340385	-0.418773333	0.917012402	-0.015756259
PHTF2	PHTF2	-0.22499	0.477977418	-0.072130134	0.315153333	0.606489522	0.06844396
NTC_288	NTC	-0.145033333	0.364065953	-0.063643518	0.0481	0.0252024	0.076890645
INPPL1	INPPL1	-0.094628667	0.054392911	-0.119653946	0.052703333	0.402303619	0.020841326
NTC_5731	NTC	-0.049873333	0.970912807	-0.000639365	0.628256667	0.598955005	0.139853579
NTC_5864	NTC	0.01196	0.50465529	0.003552182	0.495366667	0.51204318	0.143999828
NTC_2768	NTC	-0.167673333	0.166166757	-0.130693962	0.007876667	0.05793322	0.009744006
RMDN1	RMDN1	-0.22745	0.237750549	-0.141901158	-0.01117	0.719013746	-0.001600246
NTC_4328	NTC	0.438103333	0.366153048	0.191160846	0.33326	0.101284619	0.331412574
NUDT4	NUDT4	-0.247608	0.232311781	-0.156965834	-0.124716667	0.732341083	-0.016872494
NTC_5617	NTC	-0.188643333	0.224320147	-0.122454371	0.061333333	0.51584623	0.017632091
NTC_189	NTC	-0.351476667	0.235797886	-0.220537582	-0.254856667	0.483379477	-0.080461255
SLC25A40	SLC25A40	-0.338393333	0.597341419	-0.07572477	0.32058	0.630041141	0.064318315
NTC_4149	NTC	-0.56232	0.613164815	-0.119449574	0.03879	0.294695858	0.020582981
CA5A	CA5A	-0.24642	0.814558957	-0.021950472	0.21688	0.28573002	0.117992291
SLC1A1	SLC1A1	0.15392	0.386891578	0.063478259	0.373850667	0.28573002	0.20339126
ACN9	ACN9	-0.162713333	0.207861379	-0.111007298	0.171533333	0.679709852	0.028762098
ARAP2	ARAP2	-0.39445	0.374045957	-0.168459747	-0.2435	0.762070226	-0.028734219
ZNF563	ZNF563	0.064713333	0.98584708	0.000400604	0.392283333	0.439737652	0.139969183
MAP4K5	MAP4K5	0.351153333	0.602824152	0.077186788	0.570216667	0.416816753	0.2167136
NTC_7546	NTC	-0.296516667	0.357849413	-0.132335297	0.033466667	0.612685436	0.00712045
CHRNA6	CHRNA6	0.22531	0.893380526	0.01103197	0.55725	0.537021932	0.150461945
NTC_2076	NTC	-0.075443333	0.557625554	-0.019136755	0.84713	0.721220402	0.120234852
NTC_2317	NTC	-0.075073333	0.539237808	-0.020136144	0.528556667	0.594863241	0.119233328
NTC_4413	NTC	-0.377266667	0.453275866	-0.129642938	0.00574	0.021159293	0.009611623
MAP3K11_P1	MAP3K11	0.28052	0.912111263	0.011207386	0.387383333	0.408963971	0.15042674
NTC_4589	NTC	-0.57642	0.583058269	-0.135048313	0.05818	0.847989281	0.004166249
NTC_276	NTC	0.50382	0.878593559	0.028320722	0.490606667	0.455609796	0.167496524
TMED10	TMED10	-1.179126667	0.72866968	-0.162093719	-0.510063333	0.901427923	-0.022988041
NTC_2569	NTC	-0.428866667	0.30215756	-0.222910541	-0.297213333	0.522217058	-0.083858429
LRRC26	LRRC26	-0.281413333	0.274862533	-0.157840364	-0.121663333	0.698533274	-0.018956717
NTC_7859	NTC	0.080156667	0.639704424	0.015552048	0.201263333	0.170900506	0.154420631
NTC_1892	NTC	-0.240866667	0.387432574	-0.099189825	0.118556667	0.462766276	0.039673601
NTC_5498	NTC	-0.129623333	0.266291645	-0.074487071	0.404836667	0.693446565	0.064363767
NTC_7506	NTC	-0.381546667	0.816854685	-0.033520857	0.72394	0.715341173	0.105323698
NTC_5171	NTC	0.218943333	0.992923262	0.00067529	0.2928	0.333900634	0.139484871
NTC_6840	NTC	-0.267783333	0.215429779	-0.178529613	-0.520443333	0.838759439	-0.039742395
GRK6	GRK6	-0.33405	0.618017123	-0.06981628	0.15636	0.362687515	0.068871482
PCDHGC4	PCDHGC4	-0.40949	0.507807542	-0.120513256	0.221566667	0.828019346	0.018159497
NTC_4822	NTC	-0.578793333	0.552340905	-0.14920875	-0.228883333	0.897537491	-0.010745478
NTC_4474	NTC	-0.106444667	0.071160952	-0.122172745	0.18353	0.815784316	0.016228576
GLYCTK_P2	GLYCTK	-0.080793333	0.693433641	-0.012845744	0.153886667	0.152924098	0.125498281
NTC_3708	NTC	0.686546667	0.90508094	0.029736108	0.725633333	0.586718257	0.168035199
ESRRG_ENST00000366940.2,ENST00000493603.1	ESRRG	-0.271106667	0.407772857	-0.105618192	0.308696667	0.78464306	0.03251436
G6PC2	G6PC2	0.034191667	0.051257545	0.044115531	0.367896667	0.319836553	0.182135303
TACR1	TACR1	-0.727256667	0.494015327	-0.222729319	-0.158673333	0.291986542	-0.084832661
NTC_977	NTC	-0.51871	0.671018828	-0.089874441	0.310843333	0.700717447	0.04801195
NTC_6517	NTC	-0.226006667	0.22582701	-0.146050958	-0.200116667	0.909995073	-0.008196971
NTC_1846	NTC	0.076943333	0.838354806	0.005891716	0.28681	0.315551767	0.143671557
UBQLN1	UBQLN1	0.231606667	0.799295645	0.022533604	0.076060333	0.007814247	0.160267708
FOLR3_P2	FOLR3	-0.079313333	0.755868461	-0.009640835	0.291113333	0.36310275	0.128081268
NTC_2435	NTC	-0.391193333	0.439157407	-0.13980459	-0.016556667	0.737472506	-0.002189688
NTC_4433	NTC	-0.100863333	0.747257076	-0.012762234	0.089065	0.039646367	0.124851015
NTC_911	NTC	0.18597	0.232697297	0.117757815	0.136174333	0.013353281	0.255246808
NTC_7199	NTC	0.144696667	0.726449619	0.020083101	0.1876	0.144628735	0.157536239
SLC25A15	SLC25A15	-0.49587	0.312011051	-0.250825934	-0.100793333	0.075002791	-0.113384696
NTC_8078	NTC	0.545963333	0.991350709	0.002059744	0.386523333	0.435675042	0.139472043
NTC_507	NTC	-0.542103333	0.739803769	-0.07095236	0.622983333	0.782377251	0.066399922
C12orf65	C12orf65	-0.29543	0.439740602	-0.105410438	0.190223333	0.679709852	0.03189597
NTC_2053	NTC	-0.210286	0.093287557	-0.216631649	-0.267923333	0.505737418	-0.079325378
RASEF	RASEF	-0.431923333	0.330218855	-0.207840702	-0.52134	0.732288242	-0.070546654
NTC_8092	NTC	-0.23646	0.821450852	-0.020198039	0.64627	0.658948019	0.117071063
AP2B1	AP2B1	0.351646667	0.93402494	0.010423344	0.106693333	0.041280305	0.147691005
KIFAP3	KIFAP3	-0.087876667	0.636184938	-0.017260438	0.366146667	0.470589383	0.119860995
NTC_4835	NTC	0.17783	0.471278817	0.058100987	0.236796667	0.149841404	0.195207634
NTC_5084	NTC	-0.4924	0.516051464	-0.14146996	-0.157503333	0.938101033	-0.004370778
NTC_7477	NTC	0.03153	0.096800623	0.031975262	0.30495	0.279127837	0.169002329
AGBL1_ENST00000441037.2	AGBL1	-0.03241	0.374045957	-0.013841502	0.172096667	0.192419421	0.123178378
NTC_649	NTC	-0.314773333	0.801580407	-0.030234894	0.258523333	0.386478576	0.106737712
ATP5G1	ATP5G1	0.250343333	0.687622467	0.040718329	0.428423333	0.384863488	0.177664281
NTC_7836	NTC	-0.123263333	0.219842714	-0.081093458	0.14617	0.415126555	0.055810554
NTC_6748	NTC	-0.254373333	0.267565421	-0.145646543	-0.10706	0.828019342	-0.008774586
NTC_4775	NTC	-0.121103333	0.552340905	-0.031219567	0.22712	0.342827678	0.105593567
NTC_2657	NTC	-0.470536667	0.458038338	-0.159558122	-0.037543333	0.247277059	-0.022781902
HNRNPF_P2	HNRNPF	-0.309083333	0.321484379	-0.152328668	-0.228676667	0.854925446	-0.015566422
NTC_589	NTC	-0.180683333	0.482267097	-0.057224646	0.129203333	0.242490478	0.079499497
NTC_8227	NTC	-0.222736667	0.321965619	-0.109628872	0.739036667	0.919352974	0.02698793
FUK	FUK	-0.104756667	0.233856625	-0.066106728	0.3594	0.637041736	0.070382062
NTC_529	NTC	-0.102433333	0.459233328	-0.034619046	0.496936667	0.623768853	0.101860247
NTC_5347	NTC	-0.195223333	0.179195774	-0.145767843	-0.012896667	0.190082138	-0.009299254
NTC_5443	NTC	-0.064373333	0.585766558	-0.014952343	0.333356667	0.432210112	0.121443526
NTC_5824	NTC	0.127413333	0.237359094	0.079581619	0.166864667	0.050793914	0.215954303
TRIB3	TRIB3	0.353146667	0.856107115	0.023827474	0.530353333	0.498848595	0.160183278
NTC_7263	NTC	-0.088003333	0.588480673	-0.020264334	0.098393333	0.066176978	0.116034576
NTC_1509	NTC	-0.255	0.54184592	-0.067861669	0.280803333	0.570585255	0.068426003
MRPL1	MRPL1	-1.28273	0.87470907	-0.074573266	1.100763333	0.878899323	0.06170975
NTC_6560	NTC	0.138946667	0.602137561	0.030610545	0.13013	0.052207257	0.166861681
NTC_6082	NTC	0.07632	0.736829229	0.010122562	0.538656667	0.53507895	0.146289527
SUPV3L1	SUPV3L1	-0.243796667	0.184000728	-0.179234545	-0.67218	0.862645438	-0.043132225
USP9Y_ENST00000338981.3	USP9Y	-0.202773333	0.333164169	-0.09679217	0.068136667	0.264970618	0.039301385
NTC_2192	NTC	-0.003633333	0.643938542	-0.000694532	0.424307333	0.47970602	0.135364576
NTC_5004	NTC	0.457376667	0.662418776	0.08180976	0.359803333	0.248081212	0.217827142
NTC_5847	NTC	0.156763333	0.638295646	0.03056542	0.464593333	0.437993869	0.166571562
PEX13	PEX13	-0.097000333	0.050092614	-0.126122385	0.03322	0.508885194	0.00974609
CBLC	CBLC	-0.373723333	0.217260698	-0.247785607	-0.221486667	0.312245368	-0.111962395
MME	MME	-0.189276667	0.182730479	-0.139721954	-0.169463333	0.94827125	-0.003909081
C17orf85	C17orf85	0.38559	0.890264223	0.019464999	0.519593333	0.502599948	0.155242829
NTC_8015	NTC	-0.535886667	0.57900682	-0.127174652	0.521696667	0.963150125	0.008506793
NTC_1450	NTC	0.406103333	0.628470971	0.081917044	0.40944	0.294243141	0.217532873
NTC_1427	NTC	-0.153156667	0.699992809	-0.023724951	0.341203333	0.469985012	0.111886029
TMEM50A	TMEM50A	-0.244213333	0.509071326	-0.071608567	0.059846667	0.085387693	0.06395243
SAR1A	SAR1A	0.03135	0.977985986	0.000303072	0.187386667	0.188425521	0.135829151
NTC_4639	NTC	-0.426973333	0.724970857	-0.059639401	0.356646667	0.612685436	0.075881016
DAPK2	DAPK2	0.01686	0.300774425	0.008796858	0.323983333	0.358556052	0.144316089
CTDNEP1	CTDNEP1	-0.10763	0.046296581	-0.14362697	-0.03897	0.618909185	-0.008120299
PTGES3	PTGES3	-0.229123333	0.237750549	-0.142945115	-0.041923333	0.663936251	-0.007457055
NTC_1396	NTC	-0.093151667	0.024330767	-0.150332277	-0.133196667	0.773332671	-0.014869229
NTC_4475	NTC	-0.226773333	0.306798585	-0.116367976	0.068183333	0.526058875	0.019020808
SSR3	SSR3	-0.185923333	0.146327699	-0.155185271	-0.237076667	0.825058334	-0.01979954
FBXL6	FBXL6	-0.08884	0.450313583	-0.030781723	0.46466	0.595544326	0.104588418
NRAP_P2	NRAP	0.06758	0.494015327	0.020697022	0.081511	0.012188323	0.156016623
USP9X	USP9X	-0.415766667	0.481653018	-0.131908508	0.138066667	0.945140978	0.003383104
TRMT112	TRMT112	-0.124823333	0.953403265	-0.00258676	0.18406	0.190274685	0.132637131
CAPZA3	CAPZA3	0.178313333	0.709506711	0.026576442	0.154813333	0.090134569	0.161796748
NTC_5649	NTC	0.400353333	0.787897922	0.041448599	0.406186667	0.367370871	0.176648665
HFM1	HFM1	-0.50879	0.899618026	-0.023374754	0.2318	0.329493864	0.111762989
NTC_5571	NTC	-0.240496667	0.339603644	-0.112799588	0.18188	0.753842845	0.022320165
NTC_2049	NTC	0.696323333	0.824518382	0.058351657	0.532753333	0.433363312	0.193468232
UBXN10	UBXN10	0.430876667	0.547737104	0.112643156	0.7079	0.446752441	0.247717617
GATAD2A_P2	GATAD2A	-0.106813333	0.328264705	-0.051673707	0.36565	0.591463234	0.083394617
NTC_3093	NTC	-0.432836667	0.494637855	-0.132323644	0.010503333	0.548098642	0.002742854
GABRA6	GABRA6	-0.14801	0.327290449	-0.071794718	0.28232	0.596907539	0.063265918
NTC_1564	NTC	-0.675516667	0.780324436	-0.072769893	0.1862	0.463965088	0.062100437
NTC_517	NTC	-0.351636667	0.720540742	-0.050052476	0.144043333	0.257873918	0.084782837
NTC_2616	NTC	-0.094611667	0.328752523	-0.04570982	0.496803333	0.661796592	0.089064653
NTC_4132	NTC	0.051823333	0.108410612	0.050005796	0.300633333	0.242886847	0.184768045
NTC_2608	NTC	-0.305273333	0.732374816	-0.041293285	0.149803333	0.237769435	0.093453907
LPCAT3	LPCAT3	-0.076603333	0.856107115	-0.005168572	0.52529	0.56667563	0.129570902
NTC_716	NTC	-0.109296667	0.132868385	-0.095807091	0.479713333	0.829551723	0.03893187
NTC_2663	NTC	-0.29585	0.884814794	-0.015723725	0.66343	0.661796592	0.118936728
BACE2	BACE2	0.006153333	0.965412999	9.41E-05	0.230126667	0.259947371	0.134650466
MYO1E	MYO1E	-0.56839	0.533392657	-0.155143737	-0.5114	0.910774442	-0.020757299
NQO1_P1	NQO1	0.364616667	0.971698614	0.004546193	0.29751	0.341329352	0.138885511
RRP15	RRP15	-0.060356667	0.559736251	-0.01521088	0.12403	0.109577924	0.119103148
NTC_1202	NTC	-0.280456667	0.393960618	-0.113457956	0.233335333	0.814258026	0.020822367
NTC_4742	NTC	-0.045123333	0.211081019	-0.030483105	0.060066667	0.01875587	0.103726891
CSNK2A1	CSNK2A1	-0.030926667	0.293468955	-0.016466527	0.414893333	0.520301585	0.117723847
FTCD_P1	FTCD	-0.134506667	0.093480016	-0.138445186	-0.057326667	0.842602593	-0.004263797
CRYGC	CRYGC	0.39781	0.453869656	0.13647622	0.630206667	0.372091754	0.270579204
NTC_2121	NTC	0.092633333	0.81532402	0.008213776	0.100306333	0.038159018	0.142274785
NTC_6662	NTC	-0.194776667	0.239714577	-0.120821049	0.528586667	0.944358539	0.013142297
NTC_8219	NTC	-0.262623333	0.528868655	-0.072655316	0.273523333	0.597589666	0.061158975
PEX26	PEX26	-0.177293667	0.094059272	-0.182009393	-0.04542	0.086826249	-0.04820647
NTC_3319	NTC	-0.052873333	0.604885989	-0.011543648	0.628603333	0.639148274	0.122199469
USP12	USP12	0.001093333	0.608329422	0.000236008	0.168566667	0.16040197	0.133975152
NTC_44	NTC	-0.429673333	0.473708658	-0.139424132	-0.112593333	0.889764109	-0.00571131
ACOX3_P1	ACOX3	-0.485663333	0.447951664	-0.16938424	-0.147356667	0.57259029	-0.035683304
NTC_3283	NTC	-0.028026667	0.682552758	-0.004648609	0.17372	0.180942044	0.12898024
NTC_1845	NTC	-0.215133333	0.045973579	-0.287739046	-0.463713333	0.465165627	-0.154134781
HLCS_P1	HLCS	-0.486666667	0.394507625	-0.196586371	-0.114633333	0.282195842	-0.062985215
NTC_6273	NTC	-0.540873333	0.56693248	-0.133308326	0.159446667	0.996078422	0.000272091
NTC_2258	NTC	-0.207106667	0.066068897	-0.244386476	-0.325656667	0.4567982	-0.110813023
NTC_7372	NTC	0.183716667	0.547080957	0.048124287	0.509963333	0.440319778	0.18166516
IDH3B	IDH3B	0.55029	0.673175655	0.094579222	0.198693333	0.071108482	0.228115562
NTC_3429	NTC	0.198066667	0.617322899	0.041492513	0.117936	0.032835546	0.174976425
NTC_358	NTC	-0.454796667	0.716119988	-0.065951977	0.463966667	0.715341173	0.067501015
DDX39B	DDX39B	0.861953333	0.704228202	0.131263931	0.533686667	0.319157207	0.264706102
NTC_3730	NTC	-0.01996	0.639704424	-0.003872652	0.62035	0.618216285	0.129566027
PPP1R42	PPP1R42	-0.05537	0.22394457	-0.035982718	0.176823333	0.281316949	0.097395017
NTC_270	NTC	-0.071316667	0.974056193	-0.00081415	0.19178	0.203722867	0.132512351
NTC_3888	NTC	0.08559	0.108410612	0.082588205	0.094495333	0.005195385	0.215863464
NTC_5028	NTC	-0.130856667	0.114162947	-0.123329114	0.322446667	0.931847348	0.009884676
SLC25A4	SLC25A4	-0.151913333	0.071936238	-0.173644881	-0.237243333	0.675393674	-0.040436468
RANBP3	RANBP3	-0.248896667	0.366676001	-0.108448637	0.072813333	0.457393068	0.024735448
THG1L	THG1L	-0.250473333	0.196452759	-0.177019991	-0.16711	0.546012206	-0.043916115
NTC_7307	NTC	0.337013333	0.956773865	0.00646752	0.144813333	0.10887516	0.13946555
PPIA	PPIA	-1.03344	0.935592316	-0.029880216	0.055826667	0.0142224	0.103113368
ADRA1B	ADRA1B	0.373146667	0.907423584	0.015743035	0.82705	0.661083997	0.148656742
NTC_2110	NTC	0.00519	0.849151362	0.000368567	0.19497	0.207241743	0.133266433
KCNJ12	KCNJ12	-0.156656667	0.211440987	-0.105713614	0.15169	0.662509512	0.027123368
NTC_5333	NTC	0.097106667	0.228100831	0.06233016	0.546103333	0.439155939	0.195167086
TUB_ENST00000305253.4	TUB	-0.57806	0.562269728	-0.144546966	-0.268816667	0.904541976	-0.011712685
SLC7A4	SLC7A4	0.429156667	0.881679683	0.023470221	0.76448	0.624575833	0.156271045
NTC_6137	NTC	-0.093183333	0.04386843	-0.126528795	0.152443333	0.909995073	0.006244225
NTC_6706	NTC	-0.1383	0.250924589	-0.083043172	0.534866667	0.807398519	0.049695559
NTC_6843	NTC	-0.387033333	0.548393616	-0.100979942	0.510186667	0.866510402	0.031746987
NTC_7549	NTC	-0.029596667	0.373516498	-0.012658205	0.052536667	0.005195385	0.12001383
NTC_4711	NTC	0.77242	0.84606365	0.056075346	0.687003333	0.531203674	0.18874656
NTC_6277	NTC	-0.000876667	0.219842714	-0.000576748	0.19195	0.205125163	0.132057965
NTC_4277	NTC	-0.625996667	0.739803769	-0.08193261	0.267266667	0.646191075	0.050684195
NTC_40	NTC	0.346706667	0.961485555	0.005913857	0.219933333	0.234658361	0.138462102
STK4_P1	STK4	-0.47309	0.400002784	-0.188260009	-0.406603333	0.72933126	-0.055735222
NTC_6851	NTC	-0.412156667	0.94735518	-0.009680392	0.240656667	0.30896185	0.122757797
NTC_4183	NTC	-0.082656667	0.462828755	-0.02765524	0.073956667	0.038342303	0.10474644
HSPBP1	HSPBP1	-0.253203333	0.216526997	-0.168250563	-0.141053333	0.556644585	-0.035887073
NTC_5753	NTC	-0.369106667	0.694161307	-0.058518023	0.077993333	0.113282593	0.073768966
CDK4	CDK4	0.026303333	0.217260698	0.017439605	0.230676667	0.224371684	0.149716527
NTC_3201	NTC	-0.151366667	0.377232347	-0.064087296	0.176246667	0.410639243	0.068126307
SEC61B	SEC61B	-0.340106667	0.915238092	-0.013082513	0.434183333	0.531848576	0.11905828
NTC_6729	NTC	0.12295	0.988205711	0.000633517	0.820993333	0.689097495	0.132770491
NTC_23	NTC	-0.128186667	0.96619859	-0.001914288	0.156733333	0.147629393	0.130218311
APOF	APOF	0.240006667	0.60509886	0.052363134	0.355263333	0.30280445	0.184324027
NTC_1774	NTC	-0.29237	0.380970912	-0.122534659	0.450916667	0.953751118	0.009273074
NTC_4937	NTC	-0.344293333	0.853787257	-0.023635851	0.273523333	0.402303599	0.108163731
NDUFB10	NDUFB10	0.081443333	0.753985349	0.009987974	0.316473333	0.356501464	0.141760648
TDRD5	TDRD5	-0.23025	0.396700187	-0.092454031	0.20354	0.641257748	0.039276579
KRT10_P1	KRT10	-0.373906667	0.337117547	-0.176565698	-0.630016667	0.848759399	-0.044866891
SEC22B	SEC22B	-0.384135	0.215709694	-0.255883977	-0.577554433	0.609489589	-0.124193671
NTC_3523	NTC	0.113406667	0.741292502	0.014744045	0.179306667	0.152641863	0.146372755
PRKAG3	PRKAG3	-0.39209	0.401107312	-0.155557559	-0.46865	0.888987345	-0.023950087
OXTR	OXTR	-0.527696667	0.597341419	-0.118086573	0.039006667	0.450283577	0.013516352
NTC_5577	NTC	-0.290136667	0.573625547	-0.070030727	0.204466667	0.500722396	0.061422397
NTC_2842	NTC	0.346656667	0.588480673	0.079823867	0.36489	0.263708565	0.211225978
NTC_1841	NTC	-0.287793333	0.519879635	-0.081761279	0.120423333	0.387557605	0.049573919
NTC_6469	NTC	-0.665220333	0.81838605	-0.057901963	0.182996667	0.397351293	0.073349706
NTC_4104	NTC	-0.207096667	0.84606365	-0.015034589	0.230076667	0.312716295	0.116154087
NTC_3526	NTC	-0.06615	0.526292314	-0.018440832	0.063753333	0.017044989	0.112741603
NTC_42	NTC	0.244616667	0.855333687	0.016600769	0.17064	0.136423713	0.147622394
NTC_5951	NTC	-0.24827	0.338607792	-0.116762139	0.298933333	0.895982003	0.014259333
AGA	AGA	-0.056273333	0.257078214	-0.033197593	0.20883	0.340332791	0.097752531
KCNK12	KCNK12	-0.244453333	0.23618752	-0.153209429	-0.425296667	0.885881345	-0.022381
NTC_5267	NTC	-0.26163	0.686897348	-0.042673988	0.245836667	0.437993869	0.088140304
NTC_3561	NTC	0.154396667	0.505914946	0.045689446	0.538246667	0.469985012	0.176499689
NTC_3328	NTC	0.19881	0.203974788	0.137263098	0.350083333	0.171515613	0.268057527
NTC_4857	NTC	-0.253413333	0.332672095	-0.121127424	0.128623333	0.841833655	0.009617645
NTC_2055	NTC	-0.18224	0.166770575	-0.141760956	-0.0123	0.125886165	-0.011070271
NTC_6799	NTC	-0.537823333	0.627072749	-0.109007148	0.18305	0.761321148	0.021678997
RFPL4B	RFPL4B	-0.195603333	0.811500457	-0.017743419	0.33238	0.457393068	0.11291295
NTC_187	NTC	-0.324063333	0.388515977	-0.133057526	-0.14157	0.960799841	-0.002458657
MMP19	MMP19	-0.23024	0.19330677	-0.164334476	-0.137776667	0.568583595	-0.033783621
ATG16L1	ATG16L1	-0.167983333	0.117589328	-0.156162698	-0.061856667	0.384863488	-0.025651545
NTC_4250	NTC	-0.460693333	0.383117409	-0.191956222	-0.291596667	0.61544813	-0.061471069
DDX19B_P2	DDX19B	-0.06245	0.765992644	-0.007230174	0.521993333	0.580643652	0.123237572
NTC_7311	NTC	0.391943333	0.685447993	0.064288698	0.46884	0.384326025	0.194709349
NTC_2210	NTC	-0.062956667	0.54970783	-0.016360428	0.139686667	0.152641863	0.114029906
KCNMA1	KCNMA1	0.112776667	0.272271725	0.06371853	0.249156667	0.166339788	0.194094004
USP48	USP48	-0.20585	0.038310304	-0.291624485	-0.39003	0.385939764	-0.161269789
NTC_3318	NTC	-0.057995667	0.006867041	-0.125457988	0.397936667	0.972554256	0.004809527
CAPN2	CAPN2	-0.028903333	0.045439478	-0.038804652	0.641426667	0.720484597	0.091323314
NTC_6254	NTC	-0.32124	0.568268095	-0.078847306	0.23553	0.605802807	0.051267513
NTC_344	NTC	0.015026667	0.945786078	0.000363752	0.211623333	0.242094552	0.130363144
KAT8_P2	KAT8	-0.192356667	0.27659906	-0.107363739	0.15222	0.710210657	0.022621843
NTC_3249	NTC	0.287883333	0.341600977	0.134292075	0.435413333	0.247277059	0.264215852
ARF4	ARF4	-0.250816667	0.282735715	-0.137602871	-0.06559	0.763569037	-0.007683979
NTC_4617	NTC	-0.277066667	0.344611041	-0.12819066	0.38644	0.989804133	0.001719943
EIF4A3	EIF4A3	0.66611	0.881679683	0.036429001	0.28628	0.262409106	0.16633472
KISS1	KISS1	-0.139773333	0.11125745	-0.13329776	-0.05103	0.854925446	-0.003473702
NTC_6473	NTC	-0.382693333	0.79853443	-0.03739157	0.160436667	0.265392206	0.092429462
NTC_790	NTC	-0.221453333	0.479813285	-0.070627609	0.251116667	0.581317141	0.05915979
OLR1	OLR1	-0.562103333	0.446773349	-0.196687119	-0.1374	0.325608499	-0.066955606
NTC_5341	NTC	-0.045523333	0.030226264	-0.069177964	0.128556667	0.338841433	0.060422082
NTC_2968	NTC	-0.255128333	0.290310548	-0.137038915	-0.176493333	0.90687848	-0.007492301
NTC_78	NTC	-0.213243333	0.847607214	-0.015312013	0.173076667	0.218798101	0.114223063
NTC_7341	NTC	0.281193333	0.410569524	0.10871308	0.668763333	0.440319778	0.23823477
PLA1A	PLA1A	0.07466	0.164664419	0.058488662	0.111733333	0.020777081	0.187981888
GLYCTK_P1	GLYCTK	0.452803333	0.575640757	0.108604184	0.352536667	0.211163228	0.238096816
NTC_5473	NTC	-0.287336667	0.32100358	-0.141797807	-0.124453333	0.795999102	-0.01233176
NTC_2981	NTC	-0.016163333	0.604885989	-0.003528884	0.125056667	0.098449078	0.125905595
NTC_939	NTC	-0.08865	0.248492165	-0.053605529	0.224296667	0.459180225	0.075816047
TRAF6	TRAF6	-0.052990333	0.003883012	-0.127750752	0.008466667	0.638445777	0.00164995
NTC_5868	NTC	-0.412853333	0.49215021	-0.127118501	0.159853333	0.967851632	0.002268513
TMX3	TMX3	-0.222458	0.101442647	-0.221074184	-0.388573333	0.580643652	-0.091738402
PRPS1L1	PRPS1L1	-0.31769	0.355279037	-0.142779549	-0.232386667	0.875024454	-0.013473735
ATG13	ATG13	-0.002193333	0.782594336	-0.00023351	0.16262	0.160988442	0.128991046
MMP21_ENST00000368808.3	MMP21	-0.279703333	0.496508004	-0.08505044	0.083976667	0.298334456	0.044112656
NTC_4153	NTC	-0.070493333	0.300314299	-0.036827408	0.249331	0.426470837	0.092280061
TAAR1_ENST00000275216.1	TAAR1	-0.3981	0.458635629	-0.134769673	-0.434243333	0.970202815	-0.005704859
NTC_2166	NTC	-0.28595	0.81838605	-0.024889598	0.252663333	0.387557605	0.104012332
FAM20C	FAM20C	0.505133333	0.960700177	0.008795447	0.617156667	0.59827217	0.137688392
TYK2	TYK2	0.59235	0.570274345	0.144483741	0.355176667	0.16998096	0.273343864
NTC_4692	NTC	-0.079726667	0.730892004	-0.01085453	0.144777667	0.153489715	0.117837543
NTC_6671	NTC	-0.02653	0.945786078	-0.000642214	0.531946667	0.57459864	0.128005202
PEG10_P2	PEG10	-0.558253333	0.530805127	-0.153555892	-0.07223	0.451464126	-0.024946563
NTC_1830	NTC	-0.22293	0.235797886	-0.139879679	-0.173146667	0.860328023	-0.011312699
NTC_6667	NTC	-0.032646667	0.694161307	-0.005175789	0.334036667	0.427615123	0.123241807
DNAJC22	DNAJC22	-0.823836667	0.62637415	-0.167375743	-0.053743333	0.187107904	-0.039120195
GABARAPL1	GABARAPL1	-0.417153333	0.492771504	-0.128213918	-0.17199	1	0
NTC_3491	NTC	-0.302566667	0.230390915	-0.192896734	-0.113926667	0.270487489	-0.064693579
NTC_1297	NTC	-0.14145	0.565598372	-0.035007722	0.204293333	0.349875412	0.093175447
NTC_431	NTC	-0.384556667	0.646767732	-0.072777986	0.034642333	0.0252024	0.055377783
ZBED5	ZBED5	-0.56058	0.554319777	-0.14364281	-0.264066667	0.873475339	-0.015513746
NTC_6512	NTC	-0.05198	0.853787257	-0.003568444	0.242816667	0.307095848	0.124498432
WDR6	WDR6	-0.070793333	0.853014257	-0.004887834	0.330186667	0.423617959	0.123168091
NTC_595	NTC	0.062246667	0.793971222	0.00623682	0.335006667	0.397351293	0.134279171
ARHGAP30	ARHGAP30	-0.093793333	0.051729826	-0.120642518	0.057206667	0.742668756	0.007391379
PKIA	PKIA	0.213936667	0.743527426	0.027534292	0.148256667	0.089390754	0.155477864
MORF4L1	MORF4L1	-0.46474	0.629170593	-0.093520367	0.447046667	0.837991272	0.034315528
NTC_7464	NTC	-0.40516	0.673895184	-0.069447522	0.50592	0.767319923	0.058192702
BLOC1S6	BLOC1S6	-0.356086667	0.378298212	-0.150327581	-0.199883333	0.769573091	-0.022736754
NTC_5626	NTC	-0.109786667	0.753236823	-0.013511276	0.12345	0.119221009	0.114024248
MYO1D	MYO1D	-0.39815	0.769003399	-0.045417663	0.07451	0.079150897	0.082076055
EIF4EBP3	EIF4EBP3	-0.397366667	0.595974287	-0.08931709	0.124076667	0.492629561	0.038151035
SYNE1_ENST00000423061.1	SYNE1	-0.428116667	0.431616603	-0.156220567	-0.07861	0.430483663	-0.028774666
HAUS7_P1	HAUS7	-0.611266667	0.481114878	-0.194230725	-0.115053333	0.262451754	-0.066840294
KAT2A	KAT2A	0.875703333	0.257906542	0.515384375	0.7451	0.137201706	0.642753428
NTC_2140	NTC	-0.1141	0.621493285	-0.023568902	0.27945	0.425328338	0.103752989
TNNI3K_ENST00000326637.3	TNNI3K	-0.088046667	0.323412217	-0.043164313	0.405373333	0.620295978	0.084074849
NTC_5051	NTC	-0.203263333	0.521158939	-0.057529582	0.165003333	0.378444428	0.069631058
NTC_7820	NTC	0.17229	0.620101796	0.035756552	0.312066667	0.300623725	0.162891544
NTC_4363	NTC	0.067633333	0.754734092	0.008265201	0.219996667	0.242490478	0.135365117
NTC_4181	NTC	0.03535	0.173521796	0.026888835	0.289093333	0.293339096	0.153979797
NTC_5875	NTC	-0.294826667	0.149919949	-0.242978618	-0.442136667	0.546789661	-0.115919261
PEX2	PEX2	0.500696667	0.716856133	0.072384713	0.287533333	0.202675747	0.199317594
NTC_3869	NTC	0.36561	0.875485726	0.021114318	0.722013333	0.623768853	0.147995632
ALDH4A1	ALDH4A1	-0.161423333	0.154148023	-0.131085761	-0.065183333	0.859555824	-0.004284234
LYRM1	LYRM1	-0.021843333	0.214336599	-0.014611086	0.233713333	0.331447763	0.112085388
MPZL2	MPZL2	0.18691	0.769003399	0.021321149	0.306986667	0.329493864	0.148014441
NTC_6802	NTC	-0.08711	0.094059263	-0.089426989	0.062306667	0.253761521	0.037108245
SLC15A2	SLC15A2	0.469606667	0.898058054	0.021928559	0.090896667	0.023282984	0.148430745
C20orf197	C20orf197	-0.350123333	0.725710118	-0.04875006	0.217643333	0.439737652	0.077656523
NTC_4784	NTC	-0.156946667	0.685447993	-0.025743254	0.133059	0.175241094	0.100641043
NTC_3860	NTC	-0.597806667	0.226583146	-0.385449238	-0.62205	0.383252505	-0.259093154
MAPK14	MAPK14	-0.067027	0.89910673	-0.003095893	0.4477	0.530559194	0.123236658
VPS26B	VPS26B	-0.113933333	0.345114374	-0.05264141	0.097716667	0.176181843	0.073682163
EIF4E	EIF4E	-0.496783333	0.424100645	-0.185067225	-0.307526667	0.643710336	-0.058832778
NTC_7662	NTC	-0.164756667	0.880148181	-0.009134802	0.14573	0.157205189	0.117098882
NTC_616	NTC	0.015933333	0.083358698	0.017192849	0.317076667	0.352923814	0.143419812
NTC_687	NTC	-0.209253333	0.317174223	-0.10435508	0.480216667	0.900649642	0.021823024
NTC_2871	NTC	-0.472363333	0.695617502	-0.074458396	0.33464	0.700717447	0.051687514
COA6	COA6	-0.142613333	0.11348721	-0.13477717	-0.05951	0.713140794	-0.008737539
EIF2B5	EIF2B5	-0.65924	0.957714373	-0.012369976	0.40341	0.522788872	0.113629973
NTC_6719	NTC	-0.001726667	0.340601373	-0.000807655	0.554893333	0.594863241	0.125174429
NTC_4473	NTC	0.179463333	0.440324212	0.063929763	0.330374	0.266236797	0.189876483
ADAM11	ADAM11	-0.064656667	0.126630848	-0.058026803	0.19346	0.445578907	0.067919042
SNX27	SNX27	-0.22804	0.452682542	-0.078492794	0.12146	0.406736596	0.047452813
ART1	ART1	0.397732667	0.83450615	0.031250038	0.221416667	0.195116377	0.157140798
NTC_6616	NTC	-0.367706667	0.651021098	-0.068542338	0.121356667	0.336859511	0.057347237
MEX3D	MEX3D	0.393473333	0.825285691	0.032813978	0.220767333	0.191081265	0.158683562
MYH8	MYH8	0.206093333	0.39779922	0.082506596	0.345293333	0.249290882	0.20831326
YARS	YARS	0.036373333	0.676055597	0.006184106	0.607613333	0.606489522	0.131959457
NTC_6994	NTC	-0.729926667	0.972484446	-0.008844767	0.32663	0.438574677	0.116919314
NTC_2257	NTC	-0.350536667	0.631972349	-0.069862632	0.436953333	0.74489932	0.05588739
NTC_936	NTC	0.01957	0.621493285	0.004042449	0.287596667	0.35394367	0.129725035
NTC_3831	NTC	0.39302	0.781837492	0.042007356	0.150256667	0.076663997	0.167597569
THRA	THRA	-0.30864	0.209287912	-0.209645527	-0.128203333	0.220644813	-0.084140652
PLEKHA1	PLEKHA1	0.625533333	0.474317206	0.202629714	0.72021	0.35038233	0.328025265
LIPG	LIPG	-0.232416667	0.348144116	-0.106502832	0.15227	0.75160382	0.018883158
NTC_4259	NTC	-0.060043333	0.102474861	-0.059405833	0.298633333	0.601689915	0.065886656
NTC_161	NTC	-0.192597667	0.212523495	-0.129539852	-0.023093333	0.654684433	-0.004248434
SLC18A1	SLC18A1	-0.285413333	0.702184221	-0.043824913	0.346536667	0.581991019	0.081465128
RPS19BP1	RPS19BP1	-0.138366667	0.359037616	-0.061553802	0.344063	0.652846822	0.063716582
NTC_5296	NTC	-0.15819	0.514778663	-0.045618747	0.09981	0.159233853	0.079644846
PIAS4	PIAS4	-0.077350333	0.120315357	-0.071137472	0.32715	0.683276424	0.054111776
MAPKAPK2	MAPKAPK2	-0.989533333	0.618017123	-0.206811964	-0.53627	0.704363254	-0.081622068
KDM4E_ENST00000450979.2	KDM4E	0.199633333	0.762985419	0.023453675	0.246383333	0.249290882	0.148641489
VAMP4	VAMP4	-0.09458	0.118516524	-0.087601991	0.469556667	0.831851516	0.037543022
NTC_5871	NTC	-0.214753333	0.963056425	-0.003510845	0.447803333	0.53507895	0.121615385
TTC28_ENST00000397906.2	TTC28	-0.249703667	0.304472217	-0.128960041	-0.006873333	0.276082624	-0.003841925
NTC_6086	NTC	-0.02033	0.379900438	-0.008545313	0.057726667	0.009592035	0.116497564
FGF4	FGF4	-0.263593333	0.395602988	-0.106159694	0.19624	0.80131358	0.018877797
NTC_3289	NTC	0.170466667	0.490908908	0.052674044	0.57791	0.492629543	0.177695505
NTC_7457	NTC	0.078323333	0.423009607	0.029265495	0.245043333	0.234658361	0.154270453
PTGER4_P2	PTGER4	0.715646667	0.663133779	0.127670542	0.696783333	0.433940592	0.25263254
NTC_2009	NTC	-0.26352	0.936376097	-0.007523412	0.123224333	0.111503041	0.11739746
NTC_5789	NTC	-0.158806667	0.517325894	-0.045456151	0.132436667	0.251316112	0.07943282
RNF187_P2	RNF187	0.330166667	0.663133779	0.058901353	0.47764	0.412318612	0.183780139
ATP5A1_P2	ATP5A1	-0.08299	0.247282172	-0.050358929	0.098663333	0.176181843	0.074395986
FMN2	FMN2	0.506696667	0.697803908	0.079179767	0.567586667	0.437413512	0.203824802
NTC_1790	NTC	-0.143643333	0.43799238	-0.051500939	0.10725	0.208661573	0.072989794
KCTD13	KCTD13	0.15874	0.740548022	0.020707121	0.617463333	0.581991019	0.145155576
NTC_5793	NTC	-0.474	0.468855867	-0.155927346	-0.052976667	0.253352801	-0.031588624
SRP72	SRP72	0.45904	0.547656276	0.120035256	0.657926667	0.425278408	0.244305716
NTC_5090	NTC	0.118973333	0.678218661	0.020062505	0.171366667	0.143818547	0.144322454
NTC_2559	NTC	-0.16424	0.138027591	-0.141251999	-0.20382	0.824956547	-0.017033019
NTC_3140	NTC	0.271376667	0.729410197	0.037186248	0.82177	0.636340193	0.161322199
NTC_6625	NTC	-0.265333333	0.3630252	-0.116763443	0.130903333	0.87889932	0.007338555
NTC_3321	NTC	-0.171663667	0.107116282	-0.166538564	-0.098193333	0.369464409	-0.042461487
SPRYD3	SPRYD3	0.522173333	0.962270973	0.00872166	0.214583333	0.24051544	0.132796406
NTC_4844	NTC	0.25891	0.675335156	0.044139143	0.60064	0.524776667	0.168194506
ASXL2	ASXL2	-0.267833333	0.247282172	-0.162523193	-0.592943333	0.861100365	-0.038509432
RAB7A	RAB7A	0.358646667	0.776545452	0.039391282	0.37513	0.366848658	0.163374016
NTC_5530	NTC	-0.32436	0.518601952	-0.092496396	0.55584	0.87812411	0.031373888
CNOT10	CNOT10	-0.007046667	0.836045144	-0.000548021	0.265313333	0.343328073	0.123182509
BRK1	BRK1	-0.1635	0.226204867	-0.105538932	0.17102	0.783132321	0.018156313
DNAJB13	DNAJB13	-0.328736667	0.324378956	-0.160734915	-0.07469	0.318881108	-0.037073966
NTC_6980	NTC	-0.110888	0.102474861	-0.109710665	0.124836667	0.773332671	0.013935972
RPL27	RPL27	-0.1296295	0.202137441	-0.090008663	0.115705	0.512090411	0.033630047
NTC_1305	NTC	0.069113333	0.32100358	0.034106747	0.32845	0.330958572	0.15773035
PRKCZ_P2	PRKCZ	0.202593333	0.923060801	0.007044108	0.673606667	0.639851116	0.130626524
NTC_1754	NTC	-0.385436667	0.745764497	-0.049103974	0.19804	0.420776252	0.074452896
LYZ	LYZ	0.009404	0.005352433	0.021360704	0.300523333	0.329493864	0.144898127
NTC_1455	NTC	-0.103823333	0.678218661	-0.017507756	0.55038	0.641961538	0.105943192
SAA4	SAA4	-0.301144	0.288068624	-0.162769549	-0.153973333	0.55532561	-0.039332842
INPP4B_P2	INPP4B	-0.29511	0.395602988	-0.11885273	0.006656667	0.20830597	0.004535176
NTC_2769	NTC	0.049643	0.083710521	0.05347643	0.23276	0.173992617	0.176774046
VARS2	VARS2	0.517206667	0.838379849	0.039596912	1.267533333	0.743957623	0.162816941
NTC_4689	NTC	-0.430176667	0.792451709	-0.043459541	0.126106667	0.233113681	0.079753921
NTC_349	NTC	-0.082643333	0.937943846	-0.002299399	0.453886667	0.541569265	0.120890894
BMPR2	BMPR2	-0.10659	0.736086216	-0.014184071	0.34952	0.487684417	0.109001699
CYP2W1	CYP2W1	-0.156033333	0.380435458	-0.065490157	0.13118	0.36372502	0.057617775
NTC_1480	NTC	-0.224683333	0.168591925	-0.173716892	-0.306426667	0.683314702	-0.050676608
PHF7	PHF7	-0.19358	0.425867389	-0.071765065	0.079523333	0.226629289	0.051267418
NTC_3453	NTC	0.072936667	0.928541173	0.002348476	0.10247	0.059776173	0.125369165
CP	CP	-0.111463333	0.088578828	-0.117334115	0.024706667	0.595544326	0.005561123
NTC_7474	NTC	0.39301	0.380970912	0.164713707	0.290483333	0.102519594	0.287344115
CRYGS	CRYGS	0.062780667	0.029852639	0.095741601	0.30252	0.18974997	0.218364468
RGS3_ENST00000350696.5	RGS3	0.00861	0.837584766	0.000662722	0.22711	0.286618219	0.123251736
NTC_518	NTC	-0.138502667	0.018068445	-0.241421119	-0.11605	0.094508669	-0.118896515
NTC_1511	NTC	0.09948	0.352720313	0.045021617	0.474866667	0.443821889	0.16752882
NTC_1149	NTC	0.480023333	0.956773865	0.009211982	0.120763333	0.081187298	0.131693853
MR1	MR1	0.092586667	0.547737104	0.024204732	0.532876667	0.530559194	0.146682911
NTC_3173	NTC	-0.063743333	0.986633278	-0.000372531	0.72592	0.678989746	0.122053855
TF_P2	TF	-0.003323333	0.147425926	-0.002763106	0.17967	0.216231427	0.119495137
PID1	PID1	0.04116	0.532745175	0.011256456	0.11523	0.06942587	0.133491497
STAM2	STAM2	-0.178086667	0.122760029	-0.162226805	-0.138353333	0.513942888	-0.039995893
NTC_3952	NTC	-0.53145	0.43799238	-0.190542599	-0.071453333	0.110621576	-0.068320831
DNPEP	DNPEP	0.426833333	0.862299418	0.027463271	0.682983333	0.603744799	0.149673474
TM9SF3	TM9SF3	-0.461423333	0.191290207	-0.331443732	-0.363733333	0.265814285	-0.209300047
SCFD1	SCFD1	-1.70035	0.06521875	-2.01598177	-1.453496667	0.049775648	-1.893881555
SGK1_P2	SGK1	0.096883333	0.381506857	0.040545447	0.264506667	0.242886867	0.16256473
FOXA2	FOXA2	-0.391203333	0.554319777	-0.100241796	0.057836667	0.421343708	0.021709773
ASB7	ASB7	-0.848363333	0.69634603	-0.133341419	-0.16086	0.848759399	-0.01145571
MYBPC1	MYBPC1	-0.168051333	0.184028555	-0.12353702	-0.22034	0.982746331	-0.001665455
NTC_4792	NTC	-0.151863333	0.933241345	-0.004556816	0.42526	0.529915086	0.117284036
NTC_7017	NTC	0.007876667	0.235020012	0.004953598	0.401596667	0.483379477	0.126788804
NTC_5426	NTC	-0.340653333	0.829124692	-0.02772242	0.35422	0.542872028	0.093975464
NTC_5751	NTC	-0.125786667	0.673895184	-0.021560797	0.117293333	0.140083592	0.100123082
NTC_1592	NTC	-0.22042	0.56693248	-0.054326622	0.039420667	0.019563283	0.067352505
FNBP1L	FNBP1L	0.037663333	0.807681378	0.003493648	0.391603333	0.479095274	0.125147854
NTC_4566	NTC	0.294973333	0.36719939	0.128342322	0.446703333	0.275649434	0.249994347
NTC_2329	NTC	0.164306667	0.830661444	0.013239165	0.631083333	0.611306148	0.134888532
PLCXD3	PLCXD3	0.5051	0.687374984	0.082233451	0.677526667	0.500229568	0.203820782
NTC_4506	NTC	-0.254573333	0.233469719	-0.160831652	-0.027752333	0.038342303	-0.039306235
NTC_7173	NTC	-0.113306667	0.880148181	-0.006282198	0.143696667	0.157782799	0.115236154
NTC_6245	NTC	0.133796667	0.073666207	0.151555725	0.193648667	0.038896653	0.273061615
AP1S2	AP1S2	-0.392236667	0.249706322	-0.236350229	-0.332536667	0.451464126	-0.114850434
NTC_1528	NTC	-0.49374	0.436829133	-0.177592553	-0.08974	0.236988949	-0.056111901
TFPI	TFPI	-0.38196	0.343103915	-0.17744881	-0.31478	0.663936251	-0.055991058
NTC_8047	NTC	-0.379773333	0.669582452	-0.066154972	0.177593333	0.488301078	0.055286992
NTC_4405	NTC	-0.490663333	0.639704424	-0.095198817	0.38658	0.855696829	0.026163764
PPP1R3A	PPP1R3A	-0.138803333	0.655997758	-0.025414563	0.189106667	0.311304887	0.095841918
NTC_1936	NTC	0.06818	0.341600977	0.031804667	0.384016667	0.399547766	0.153004257
CCDC53	CCDC53	-0.11132	0.113937358	-0.105011925	0.36185	0.902206295	0.016172577
AASS	AASS	-0.524896667	0.271411848	-0.297286354	-0.290593333	0.247678921	-0.176131802
DUT	DUT	-0.378933333	0.232466378	-0.240107261	-0.243816667	0.324992741	-0.119013337
PCYT1B	PCYT1B	-0.401366667	0.505284924	-0.118990631	0.111866667	0.957666666	0.002101486
NTC_2096	NTC	-0.479434	0.439157407	-0.171340021	-0.390446667	0.743412033	-0.050277979
NTC_7678	NTC	-0.272163333	0.404987547	-0.106839984	0.051826667	0.53249385	0.014184202
NTRK1	NTRK1	0.377936667	0.790173927	0.038654344	0.255003333	0.2365994	0.159628609
HIST1H3H_ENST00000369163.2	HIST1H3H	-0.206083333	0.120859598	-0.18912656	-0.315303333	0.607863972	-0.068166562
NTC_6944	NTC	-0.34332	0.813794059	-0.030722157	0.42803	0.61544813	0.090232381
MAPK7	MAPK7	-0.326936667	0.362505537	-0.144076201	-0.409673333	0.878124115	-0.023123641
GOLT1A	GOLT1A	0.091273333	0.520519098	0.025881771	0.153643333	0.110841435	0.146775147
EGLN2_P2	EGLN2	0.00717	0.703646536	0.001094468	0.378921333	0.476656489	0.121934797
NTC_1360	NTC	-0.057203333	0.806155019	-0.00535317	0.228113333	0.311774879	0.11546159
ADAMTS9	ADAMTS9	-0.18559	0.849923658	-0.013106381	0.34899	0.49139076	0.107688896
RPS29_P2	RPS29	0.036833667	0.026867941	0.057857057	0.166585333	0.084675675	0.17861968
SYT6	SYT6	0.12445	0.921495639	0.004418811	0.165996667	0.176181843	0.125167936
WWP1	WWP1	0.323743333	0.447951664	0.112911589	0.418946667	0.276950368	0.233603846
NTC_5444	NTC	-0.628576667	0.635482009	-0.123764697	-0.33103	0.978825878	-0.003076777
ATP5SL	ATP5SL	-0.397123333	0.57295457	-0.096056117	1.032146667	0.946706011	0.024549469
NTC_1805	NTC	-0.627283333	0.673895184	-0.10752116	0.273876667	0.895982003	0.013064112
NTC_4638	NTC	-0.01208	0.683999795	-0.001992524	0.218956667	0.287953995	0.11838481
CA9	CA9	-0.146073333	0.419027669	-0.055180268	0.203186667	0.477875031	0.06515905
NTC_6930	NTC	-0.15439	0.778812211	-0.016761697	0.388573333	0.541569265	0.103494949
ALB_P2	ALB	-0.247506667	0.305401361	-0.12749787	-0.328933333	0.949836689	-0.007352008
ACER1	ACER1	-0.351976667	0.829892992	-0.028502332	0.06848	0.04598994	0.091580848
NTC_6856	NTC	-0.14091	0.078893095	-0.155418235	-0.34385	0.789180119	-0.035355986
TXNRD3	TXNRD3	0.141933333	0.99528214	0.000291501	0.405726667	0.505109111	0.120344533
TIMM13	TIMM13	-0.120149	0.069283528	-0.139297147	-0.13568	0.719139881	-0.019427561
HARBI1	HARBI1	-0.44143	0.525649245	-0.123293145	-0.04565	0.841064878	-0.003431533
SYNM	SYNM	0.105446667	0.514142888	0.030465247	0.68563	0.603744799	0.150253482
NTC_2528	NTC	0.487613333	0.642525876	0.093675094	0.33731	0.233113681	0.213325718
ANK1	ANK1	-0.07094	0.496342944	-0.021581235	0.33237	0.507246414	0.097976366
FNTB	FNTB	-0.27228	0.302619564	-0.141341364	-0.09678	0.595544326	-0.021783814
NTC_2242	NTC	-0.20455	0.807681373	-0.018974044	0.429626667	0.583339828	0.10056631
SFXN3_P2	SFXN3	-0.372956667	0.315745984	-0.186725292	-0.09697	0.202675747	-0.067219431
NTC_2931	NTC	-0.08333	0.90664261	-0.003546848	0.716826667	0.689097495	0.115924727
NTC_3830	NTC	0.05849	0.730892004	0.007963226	0.18582	0.206181475	0.127426132
NTC_6425	NTC	0.090136667	0.341600977	0.042047033	0.36379	0.360101855	0.161368019
NTC_1607	NTC	0.03551	0.694161307	0.005629741	0.101323333	0.058454895	0.124949819
PELI1	PELI1	-0.236756667	0.32052328	-0.116991039	0.008833333	0.548753725	0.002302166
NTC_2794	NTC	-0.136376667	0.84606365	-0.009900532	0.178383333	0.243680964	0.109380806
OSBPL11	OSBPL11	-0.048108667	0.376168376	-0.020427792	0.29583	0.463365479	0.098829799
NTC_4070	NTC	-0.270836667	0.433350085	-0.098357345	0.466186667	0.902206293	0.020835816
NTC_5853	NTC	-0.039719667	0.017593334	-0.069694186	0.251833333	0.636340193	0.049437564
NTC_6568	NTC	-0.340736667	0.629870527	-0.068402447	0.678236667	0.841833655	0.050714276
NTC_4128	NTC	-0.476276667	0.628470971	-0.096072042	0.34044	0.855696829	0.023041006
WIPI2	WIPI2	-0.208016667	0.22021338	-0.136699462	-0.13927	0.74713204	-0.017631949
NTC_2805	NTC	0.079466667	0.698533258	0.012381933	0.331726667	0.401751527	0.131377846
MRPS6	MRPS6	-0.306677333	0.319456224	-0.151985804	-0.318443333	0.787666969	-0.033008997
CDKN2A_P1	CDKN2A	-0.446236667	0.056019639	-0.558536449	-0.57825	0.173681551	-0.43961243
CHIA	CHIA	-0.107196667	0.167679405	-0.083133188	0.14986	0.579297747	0.03553153
NTC_4895	NTC	0.11458	0.967769873	0.001630233	0.235756667	0.30896185	0.12025833
HDLBP_P2	HDLBP	-0.210846667	0.275729864	-0.117972124	0.031793333	0.954534142	0.000642497
MRPL21	MRPL21	-0.345563333	0.697803908	-0.054000008	0.50235	0.743957623	0.064527763
RBBP7	RBBP7	-0.251176667	0.175712192	-0.189688142	-0.178133333	0.397899742	-0.071293652
ZNF502	ZNF502	-0.076816667	0.69634603	-0.012073652	0.16599	0.228903051	0.106291434
NTC_5423	NTC	-0.54818	0.587122889	-0.12677813	-0.066323333	0.746387558	-0.008425425
NTC_4989	NTC	-0.197816667	0.530159228	-0.054517022	0.350536667	0.657525583	0.063828291
GRID1	GRID1	0.211399	0.259568745	0.123826457	0.606736667	0.398997979	0.24210571
NTC_5323	NTC	-0.27166	0.87082759	-0.016318024	0.354633333	0.51584623	0.101949898
NTC_548	NTC	0.11547	0.574968641	0.027753889	0.10279	0.037976479	0.146011684
NTC_3566	NTC	-0.15461	0.304008334	-0.079951074	0.07888	0.327061991	0.03828598
NTC_459	NTC	-0.2212	0.895718834	-0.010579619	0.426486667	0.559287092	0.107630395
NTC_7414	NTC	-0.03261	0.97562804	-0.00034944	0.33372	0.443821889	0.117733507
EEF2K	EEF2K	-0.13037	0.168287347	-0.100899671	0.063313333	0.535726225	0.017161528
ARHGAP4_P2	ARHGAP4	-0.153273333	0.337117547	-0.072378525	0.120176667	0.416816753	0.045673723
NTC_5074	NTC	0.065483333	0.442663148	0.023176296	0.388443333	0.433363312	0.141062365
NTC_1399	NTC	-0.299373333	0.872379812	-0.01775116	0.047416667	0.007746094	0.100092659
GRID2	GRID2	-0.098936667	0.256251735	-0.058504534	0.095373333	0.238943579	0.059294043
DNAJC11	DNAJC11	-0.398176667	0.525821786	-0.111155565	0.06037	0.778305137	0.006571281
B3GALTL	B3GALTL	-0.03129	0.047940352	-0.041280859	0.1265	0.249290882	0.076316641
NTC_6176	NTC	0.25347	0.088026875	0.267508363	0.348123333	0.078314734	0.385078895
RPS3A	RPS3A	-0.244706667	0.906703283	-0.010408552	0.220379667	0.326620619	0.10709491
NTC_4179	NTC	0.312643333	0.977199981	0.003131608	0.395803333	0.495733859	0.120621627
CHMP2B	CHMP2B	0.081383333	0.699262903	0.012643675	0.274983333	0.336365212	0.130119068
MARK2_P2	MARK2	0.17785	0.257078214	0.104919891	0.558936667	0.400098038	0.222363774
NTC_3768	NTC	-0.482313333	0.570943829	-0.117398257	-0.010956667	0.999215681	-3.73E-06
C5orf15	C5orf15	-0.001433333	0.820684399	-0.000123014	0.116117	0.097849798	0.117213152
NTC_2288	NTC	0.000613333	0.643938542	0.000117242	0.55189	0.612685436	0.117421465
MTIF2	MTIF2	0.78065	0.840103385	0.059069651	0.47058	0.421944582	0.176347307
KLHL7	KLHL7	-0.580433333	0.731633293	-0.0787686	0.198553333	0.639851116	0.038503675
NTC_5745	NTC	0.28977	0.678218661	0.048863992	0.327346667	0.310835332	0.166118489
NTC_2759	NTC	0.00056	0.606262309	0.00012171	0.19249	0.245674235	0.117349678
NTC_4782	NTC	-0.228753333	0.389601224	-0.093646968	0.232123333	0.791451349	0.023578108
NTC_11	NTC	-0.453833333	0.439157407	-0.16219086	-0.188766667	0.577281629	-0.045042041
NUDT7	NUDT7	0.0512	0.526935811	0.014246005	0.080683333	0.023523296	0.131392956
C21orf33	C21orf33	-0.660823333	0.504026095	-0.196625986	-0.201716667	0.403409138	-0.079527657
ATHL1	ATHL1	-0.15215	0.113937358	-0.143528246	-0.08849	0.502599948	-0.026438826
NTC_5169	NTC	-0.36537	0.621493285	-0.075472128	0.587156667	0.849529653	0.041583291
NTC_3159	NTC	-0.308306667	0.459233328	-0.104197356	0.068093333	0.647603474	0.012848588
NTC_2305	NTC	-0.34363	0.656709953	-0.06275591	0.116713333	0.342827678	0.054262844
ARPC5L_P1	ARPC5L	0.222206667	0.80234238	0.021251905	0.62252	0.599638215	0.138268351
NTC_4374	NTC	-0.037546667	0.548393616	-0.009796211	0.41005	0.548098642	0.107080979
NTC_7633	NTC	-0.14294	0.382043236	-0.059732837	0.21595	0.544176351	0.05706702
TIMM10B	TIMM10B	-0.407046667	0.283619855	-0.22276173	-0.118373333	0.127106359	-0.106042706
CDK16	CDK16	-0.25527	0.362505537	-0.112493751	0.03459	0.756083956	0.004200263
DNAJA3	DNAJA3	0.029421	0.159613094	0.023446521	0.272261	0.305766488	0.140108265
NTC_6077	NTC	-0.078406667	0.093287557	-0.080772688	0.03638	0.10418483	0.035732273
NTC_278	NTC	-0.139073333	0.274429552	-0.07809929	0.06068	0.233113681	0.038375988
UBE3B	UBE3B	-0.144016667	0.846835363	-0.010398149	0.246323333	0.371039435	0.106061884
NTC_4548	NTC	-0.21813	0.507176256	-0.064313686	0.16677	0.48706815	0.05210066
GLUL	GLUL	-0.052406333	0.009121651	-0.106905071	0.181966667	0.887187488	0.009459463
MRPS25	MRPS25	0.833693333	0.842476488	0.062061975	0.345428	0.304567897	0.17834996
NTC_3902	NTC	-0.29508	0.577659281	-0.070325898	0.369336667	0.750857932	0.045961077
ICT1	ICT1	-0.144416667	0.131209242	-0.127380637	-0.221353333	0.89066322	-0.01113108
ARHGAP5	ARHGAP5	-0.192253333	0.176341787	-0.144890718	-0.075446667	0.416816753	-0.02867387
MED1	MED1	0.062744333	0.443526551	0.022153793	0.385906667	0.438160721	0.138296044
JAGN1	JAGN1	0.29061	0.710974461	0.043052709	0.155763333	0.095091552	0.159168019
NTC_6312	NTC	-0.353643333	0.87082759	-0.021242584	0.249026667	0.416252894	0.094790191
CDK9	CDK9	-0.68859	0.623583069	-0.141233724	-0.526093333	0.895204412	-0.025293403
NTC_5842	NTC	0.000243333	0.304936539	0.000125509	0.356313333	0.472405012	0.116046087
NTC_41	NTC	-0.497353333	0.733858627	-0.066838119	0.09112	0.289741571	0.049021575
ENKD1	ENKD1	0.113163333	0.422439418	0.042349744	0.32198	0.32271411	0.158150795
SLC25A25_ENST00000373064.5	SLC25A25	-0.153163333	0.817620286	-0.01339388	0.068734333	0.0324354	0.102344098
NDUFS6	NDUFS6	-0.341136667	0.68327614	-0.056425282	0.06931	0.139556185	0.059277441
NTC_7015	NTC	-0.235646667	0.923843492	-0.008106621	0.126993333	0.142208606	0.107572766
GSTO2	GSTO2	-0.098572667	0.048051661	-0.129947518	-0.07015	0.625856624	-0.014277289
NTC_5396	NTC	0.03566	0.978772012	0.000332296	0.26444	0.364244453	0.115985249
NTC_3461	NTC	-0.07266	0.81532402	-0.006442745	0.408116667	0.540268065	0.109126602
NTC_2002	NTC	-0.016986667	0.047497283	-0.022478987	0.116063333	0.157782799	0.093075869
PLA2G4B_P1	PLA2G4B	0.102219333	0.563600055	0.025455576	0.7062	0.631438631	0.141006143
JMJD7-PLA2G4B_P1	JMJD7-PLA2G4B	0.102219333	0.563600055	0.025455576	0.7062	0.631438631	0.141006143
NTC_1955	NTC	-0.352056667	0.959914834	-0.006255095	0.415006667	0.545482229	0.109237803
SH3PXD2B	SH3PXD2B	0.046886667	0.38920034	0.019215412	0.10055	0.045776145	0.134672727
NTC_7259	NTC	-0.417063333	0.816854685	-0.036641181	0.39953	0.634938106	0.078814727
ALG9	ALG9	0.17967	0.521799212	0.050756161	0.12981	0.052565694	0.166065621
NTC_1478	NTC	0.166906667	0.775790278	0.018402406	0.20715	0.226251886	0.133696224
NEFM_P1	NEFM	-0.29713	0.952848605	-0.006232628	0.16244	0.213324695	0.108990558
NTC_3391	NTC	0.123486667	0.849151362	0.008769392	0.148343333	0.145986828	0.123968495
NTC_3498	NTC	-0.588806667	0.474926157	-0.190404715	-0.131523333	0.267931524	-0.075228214
NTC_3022	NTC	-0.350096667	0.055013844	-0.440956559	-0.722426667	0.35394367	-0.325861998
NTC_4788	NTC	-0.51882	0.829124692	-0.04222165	0.12771	0.268781662	0.072871373
NTC_3517	NTC	-0.142668667	0.092903613	-0.147229412	-0.166306667	0.64055426	-0.032171039
NTC_6173	NTC	-0.030016667	0.416196953	-0.011427378	0.880716667	0.762819513	0.103553086
NTC_4876	NTC	-0.201156667	0.165564584	-0.157109906	-0.135143333	0.48706815	-0.042220165
DHX32	DHX32	-0.105855333	0.018310191	-0.183903225	-0.585883333	0.762070226	-0.069137166
NTC_2826	NTC	-0.164313333	0.649602038	-0.030784534	0.396533333	0.614066098	0.083979764
NTC_7103	NTC	-0.17267	0.527579683	-0.04795252	0.459213333	0.715341173	0.066809468
KCTD17	KCTD17	-0.216376667	0.896498477	-0.010267169	0.410366667	0.556644585	0.104406313
RAD51C	RAD51C	0.046143333	0.280094511	0.025503208	0.13293	0.088284307	0.140123705
PTPRN2_ENST00000389416.4,ENST00000389418.4,ENST00000409483.1	PTPRN2	-0.16719	0.361467581	-0.073886385	0.140783333	0.513942888	0.04069837
NTC_8028	NTC	-0.010056667	0.425294922	-0.003734139	0.11587	0.110621576	0.110790278
NUP160	NUP160	-0.549199	0.506884622	-0.162063618	-0.41107	0.765684679	-0.047663584
NTC_7720	NTC	0.25937	0.77126375	0.029256179	0.451733333	0.480928811	0.143614702
DNAH17_ENST00000389840.5	DNAH17	-0.363356667	0.916802002	-0.013707429	0.37863	0.542220464	0.100648977
NTC_3097	NTC	-0.30774	0.478588937	-0.098488292	0.087683333	0.66037169	0.01580155
NTC_3009	NTC	-0.077023	0.052325285	-0.098688676	0.35303	0.903763321	0.015514005
NPEPL1	NPEPL1	0.42294	0.779568226	0.045739214	0.334363333	0.332427515	0.159926998
NTC_8116	NTC	0.125156667	0.884814794	0.00665178	0.43316	0.526058875	0.12083676
NTC_2395	NTC	-0.19379	0.527579683	-0.053817796	0.207663333	0.51204318	0.060366363
SAP130	SAP130	-0.25549	0.447471848	-0.089225867	0.54142	0.899361603	0.024940869
NTC_8266	NTC	-0.10144	0.268416924	-0.057941524	0.124116667	0.352923814	0.056140331
NTC_5402	NTC	-0.092306667	0.535986531	-0.025000903	0.13828	0.227764134	0.088846928
NTC_3056	NTC	-0.084653333	0.350681762	-0.038524616	0.113613333	0.217328755	0.075312325
NEU4_P1	NEU4	0.038633333	0.668864726	0.006747764	0.517343333	0.584690126	0.120579404
PSD2	PSD2	-0.000203333	0.312902167	-0.0001026	0.099193333	0.071416795	0.113695363
NTC_7503	NTC	-0.014793333	0.306798585	-0.007591149	0.401813333	0.544176351	0.106183327
NTC_6548	NTC	-0.102389667	0.096010935	-0.104199844	0.184085	0.88821068	0.009477434
NTC_6177	NTC	-0.134583333	0.19095561	-0.096774512	0.030133333	0.275649434	0.016863906
PRSS16_P2	PRSS16	-0.086776667	0.490288902	-0.026861538	0.440866667	0.635638996	0.086757916
SHMT1	SHMT1	0.09569	0.446773349	0.03348315	0.199573333	0.183195894	0.147102364
NTC_3794	NTC	-0.084126667	0.878593559	-0.004728927	0.23104	0.337849538	0.108883762
NTC_2204	NTC	-0.081476667	0.070852764	-0.093669096	0.271203333	0.844910284	0.01984921
NTC_1402	NTC	-0.278636667	0.32100358	-0.137504443	-0.046806667	0.307095848	-0.023998998
IQSEC1	IQSEC1	-0.093986667	0.56094092	-0.023598443	0.314066667	0.517753248	0.089784489
NTC_6286	NTC	0.38326	0.977199981	0.003838943	0.2257	0.302463558	0.117212091
GKN1	GKN1	-0.196543333	0.262915371	-0.114031302	-0.031233333	0.949836689	-0.000698098
NTC_2296	NTC	-0.051185333	0.020294912	-0.086636952	0.597086667	0.902206293	0.02668628
NTC_7006	NTC	-0.79132	0.527579683	-0.21975901	-0.764463333	0.725640683	-0.106473212
NTC_6723	NTC	-0.13912	0.304936539	-0.071756779	0.16612	0.56259879	0.041496976
PJA2	PJA2	0.173643333	0.598709976	0.038684871	0.102459333	0.032916087	0.151905367
NTC_2323	NTC	0.409783333	0.974056193	0.004678082	0.090806667	0.05032998	0.117882785
NTC_2642	NTC	-0.13363	0.085846779	-0.142486462	-0.537246667	0.882001312	-0.029296474
NTC_4682	NTC	0.308976667	0.253373583	0.184223836	0.45365	0.221015476	0.297402649
MAN1B1	MAN1B1	-0.11459	0.120315357	-0.105386009	0.05391	0.717543936	0.007771207
NTC_8090	NTC	-0.291733667	0.46403071	-0.097279547	0.298653333	0.885105114	0.015830165
NTC_4089	NTC	-0.12103	0.581706318	-0.028477901	0.25027	0.459180225	0.08459547
ERBB2	ERBB2	0.177436667	0.17321057	0.135104822	0.568173333	0.365805592	0.24814951
SH3BP5_P2	SH3BP5	-0.017796667	0.772017642	-0.001999861	0.345033333	0.476656489	0.111029826
NTC_6148	NTC	-0.05399	0.838354806	-0.00413413	0.5889	0.653265728	0.108893573
NTC_1011	NTC	0.09922	0.458038338	0.03364532	0.39617	0.426470837	0.146626741
PYDC1	PYDC1	0.08428	0.99528214	0.000173093	0.170323333	0.216596761	0.113153973
RAB3C	RAB3C	-0.2314	0.13828956	-0.198821334	-0.281273333	0.495112176	-0.085871734
NTC_6314	NTC	-0.29544	0.86617393	-0.018433947	0.155196667	0.246074251	0.0945045
PDP2	PDP2	-0.00267	0.608329422	-0.000576349	0.190203333	0.256635389	0.112349962
NTC_6636	NTC	-0.266216667	0.889485407	-0.013540092	0.41447	0.575939397	0.099316633
NTC_7366	NTC	-0.105034667	0.126875882	-0.09417628	0.047806667	0.407292746	0.018649062
MARCH2_P1	2-Mar	-0.60458	0.851468673	-0.042218623	0.176926667	0.398997979	0.070598925
SPCS3_P1	SPCS3	0.024556667	0.363044389	0.010805922	0.15202	0.153770998	0.123611349
NTC_1129	NTC	-0.464073333	0.373516498	-0.198479622	-0.38665	0.600321756	-0.085687794
NTC_1420	NTC	-0.2656	0.356819855	-0.118869542	-0.277093333	0.95061948	-0.006094194
NTC_2434	NTC	-0.182136667	0.264177987	-0.105293821	0.230613333	0.928722058	0.007405972
NKD2	NKD2	0.12229	0.286283501	0.066428378	0.765186667	0.583339844	0.179113639
MPST	MPST	-0.274853333	0.410176673	-0.106376222	0.048286667	0.740632528	0.006296447
NTC_4353	NTC	-0.325683333	0.45090515	-0.112658687	-0.000436667	0.84644949	-3.16E-05
CHCHD3	CHCHD3	0.486863333	0.533392657	0.132890791	0.245586667	0.100159276	0.245416923
GFPT2_P2	GFPT2	0.36371	0.492771504	0.111787874	0.423786667	0.295602722	0.22430671
NTC_2574	NTC	-0.236666667	0.348650698	-0.108300906	0.389043333	0.975689879	0.004158173
NTC_5099	NTC	-0.289183333	0.547080957	-0.075751112	0.270273333	0.731548614	0.036691445
CHCHD7	CHCHD7	-0.152773333	0.796251961	-0.015116843	0.080236667	0.061258101	0.097313955
NTC_191	NTC	-0.099116667	0.222073349	-0.064773094	0.031345667	0.030195964	0.047647015
CPA5_P1	CPA5	0.41512	0.722754646	0.058535701	0.36419	0.339338096	0.170938907
PPP2R2D	PPP2R2D	-0.268976667	0.337117547	-0.127015796	-0.169203333	0.819603094	-0.014618561
NTC_6239	NTC	-0.463696667	0.656709953	-0.084683254	0.1352	0.623768853	0.027712798
NTC_4521	NTC	-0.148163333	0.346627123	-0.0681755	0.136196667	0.47361758	0.04420565
EIF2A	EIF2A	-0.321173333	0.224795462	-0.208188557	-0.123853333	0.168218843	-0.095878006
UNKL	UNKL	-0.052973667	0.07287569	-0.060253166	0.254453333	0.624464449	0.052033743
MUT	MUT	-0.058436667	0.273133464	-0.032936371	0.221496667	0.438574697	0.079286156
NTC_5008	NTC	-0.731523333	0.7073071	-0.110015244	0.09951	0.95061948	0.002188552
NTC_628	NTC	-0.01296	0.75773139	-0.001561482	0.29515	0.421911584	0.110615889
NTC_7101	NTC	-0.221786667	0.691252306	-0.035566466	0.124773333	0.243283684	0.076596729
NTC_7281	NTC	-0.178047667	0.142265029	-0.150788897	-0.34375	0.771828193	-0.038664781
APOH_P1	APOH	-0.658153333	0.637591757	-0.128640878	-0.125793333	0.738214106	-0.016581783
HSP90AB1	HSP90AB1	0.443326667	0.898058054	0.020701399	0.615446667	0.608551716	0.13275339
NTC_3278	NTC	0.104856667	0.826053156	0.008702265	0.137993333	0.133345797	0.120747019
RFWD3	RFWD3	-0.27609	0.530805127	-0.075942666	0.119476667	0.498848595	0.036085687
NTC_6781	NTC	0.078053333	0.824518382	0.006540843	0.367726667	0.476047844	0.11853647
NTC_4529	NTC	-0.222646667	0.819918107	-0.019198716	0.23416	0.401751527	0.092737303
NTC_3455	NTC	-0.051386667	0.21689361	-0.034108067	0.15396	0.312716295	0.077726627
NTC_4465	NTC	-0.360293333	0.468855867	-0.118522327	-0.02323	0.51204318	-0.006752808
HLA-DMA_P1	HLA-DMA	-0.297926667	0.402697684	-0.117687251	-0.019153333	0.490493154	-0.00592541
ACADL	ACADL	0.530003333	0.407772857	0.206479592	0.225439667	0.038803797	0.318123723
RAB20	RAB20	-0.400153333	0.510336755	-0.116902056	-0.16194	0.927940908	-0.005259759
ARHGEF38	ARHGEF38	-0.279146667	0.393414099	-0.113096294	-0.133893333	0.974905937	-0.001477819
LTBP4_P2	LTBP4	-0.109786667	0.154148023	-0.089153585	0.1916	0.763569037	0.022446264
HIF1AN	HIF1AN	-0.102441667	0.004974622	-0.235947737	-0.531513333	0.583339844	-0.124415769
CHRD	CHRD	0.005244	0.099808329	0.005248369	0.25218	0.344330232	0.116765606
NTC_3333	NTC	0.75065	0.897278213	0.035335255	0.786086667	0.650432079	0.146839455
AP3D1	AP3D1	0.214103333	0.470672447	0.070072001	0.319363333	0.270060352	0.181570564
NEURL1B	NEURL1B	-0.445113333	0.562269728	-0.111302947	0.001843333	0.798275596	0.000180365
NTC_698	NTC	-0.247246667	0.350681762	-0.112518699	-0.022133333	0.889764109	-0.001122716
NTC_2261	NTC	-0.017003333	0.90508094	-0.000736458	0.25588	0.369464409	0.110649521
NTC_6645	NTC	-0.277266667	0.735343433	-0.037017812	0.319633333	0.5853658	0.074337973
RPL26	RPL26	0.040096667	0.975609797	0.000429991	0.255753333	0.365622041	0.111755928
YRDC	YRDC	0.073306667	0.549050541	0.019088153	0.391636667	0.464565155	0.130396747
PROCA1	PROCA1	-0.15535	0.383655203	-0.064634751	0.043576333	0.085031081	0.046645079
NTC_5208	NTC	-0.05916	0.729410197	-0.008106587	0.112700333	0.12156894	0.103140795
NTC_7152	NTC	-0.24422	0.931674354	-0.007506312	0.19227	0.288846851	0.103697433
NTC_4549	NTC	-0.078156667	0.111036379	-0.074603251	0.334966667	0.777851199	0.036546027
RCL1	RCL1	-1.13901	0.495089451	-0.34775835	-0.173260667	0.043085702	-0.236616345
NTC_5933	NTC	0.31257	0.847607214	0.0224442	0.605253333	0.601689915	0.133535389
NTC_7753	NTC	-0.043161	0.008883629	-0.088540889	0.164776667	0.730070123	0.02251433
ADCK3	ADCK3	0.033243333	0.224696201	0.021555119	0.12752	0.091259624	0.132585263
NTC_6147	NTC	0.396633333	0.733858627	0.0533026	0.547016667	0.500722396	0.164325439
NTC_490	NTC	0.33431	0.944217187	0.008333713	0.679873333	0.667508412	0.119347179
NTC_2707	NTC	-0.447073333	0.459233328	-0.151095855	-0.509893333	0.834152738	-0.040156354
UBE2NL	UBE2NL	0.07319	0.826820798	0.00604466	0.232	0.313187719	0.116973304
SLC25A27	SLC25A27	-0.21782	0.74166171	-0.02827176	0.107692667	0.170951811	0.082613876
NTC_4656	NTC	-0.15006	0.967769873	-0.002135039	0.476563333	0.591463218	0.108690876
ATP5H	ATP5H	-0.256916667	0.319456224	-0.127324983	-0.704115667	0.94731898	-0.016549366
TESK1	TESK1	-0.572123333	0.676055597	-0.097271029	0.216193333	0.867283786	0.01336913
NTC_3449	NTC	-0.266316667	0.388515977	-0.109347258	0.439006667	0.993725514	0.001200051
NTC_4040	NTC	-0.065913333	0.460430062	-0.022202005	0.227853333	0.409521933	0.08834394
NTC_8101	NTC	-0.24996	0.357849413	-0.111557071	-0.137066667	0.981962204	-0.001083543
DRD3	DRD3	0.103983333	0.694889273	0.016438142	0.21785	0.26161441	0.126862407
NTC_3976	NTC	-0.093123333	0.717592524	-0.01342113	0.30715	0.483379477	0.096970877
TATDN3_P2	TATDN3	-0.350756667	0.369823399	-0.151528849	-0.24103	0.674675341	-0.041193271
NTC_7682	NTC	-0.441166667	0.671018828	-0.076438872	0.19569	0.671804977	0.033806775
TMEM132A	TMEM132A	-0.13425	0.303544951	-0.06951156	0.457943333	0.815021089	0.040679635
NTC_7122	NTC	-0.085763333	0.293922014	-0.045606186	0.56139	0.767319923	0.064573057
NTC_6128	NTC	-0.043233333	0.415067839	-0.016509985	0.204106667	0.347852455	0.093604323
NTC_2070	NTC	-0.137036667	0.291210603	-0.073423262	0.47062	0.835687681	0.036687653
RAMP3	RAMP3	0.60198	0.712443283	0.088641377	0.31479	0.233885128	0.198631669
NTC_6564	NTC	-0.172576667	0.066945022	-0.202653624	-0.166073333	0.276516249	-0.092715311
NTC_3332	NTC	0.345716667	0.72349312	0.048595869	0.295346667	0.290638155	0.158497013
NTC_1983	NTC	0.18014	0.357849413	0.080396426	0.236122	0.156341775	0.190296614
NTC_1119	NTC	-0.256813333	0.373516498	-0.109836549	0.010726667	0.996078422	1.83E-05
NTC_7468	NTC	0.10936	0.30123499	0.056986904	0.427623333	0.407292746	0.166813008
SSH2	SSH2	-0.302243333	0.259568745	-0.177038308	-0.07909	0.140877604	-0.06731809
NTC_781	NTC	0.337676667	0.714648507	0.049269561	0.301513333	0.296966474	0.158985743
NTC_1791	NTC	-0.27194	0.522439862	-0.076677207	0.255756667	0.743412033	0.032933892
ITGA2	ITGA2	0.173593333	0.893380526	0.00849974	0.467763333	0.559287109	0.118047183
GLS2	GLS2	-0.099155667	0.084595348	-0.106359675	0.112983333	0.938883022	0.003094446
NTC_6539	NTC	-0.25791	0.330708552	-0.12393983	-0.062856667	0.588072161	-0.014492823
SMURF2	SMURF2	-0.41456	0.430463175	-0.15175549	-0.332066667	0.745643328	-0.042328161
CTU1	CTU1	-0.633753333	0.658848446	-0.114845277	-0.01677	0.474042009	-0.005436552
TM9SF1_P2	TM9SF1	-0.030833333	0.829892992	-0.002496819	0.25328	0.378444449	0.106883618
GUCY2F	GUCY2F	0.187616667	0.809972282	0.017172524	0.222323333	0.269633661	0.126552197
NTC_3898	NTC	-0.232078667	0.528868655	-0.064205067	0.150306667	0.501347824	0.045071087
NTC_5184	NTC	-0.36244	0.86617393	-0.022614405	0.303553333	0.518389714	0.086617008
MAPK8IP3	MAPK8IP3	0.519986667	0.879370816	0.029029791	0.496536667	0.526700592	0.138253779
NTC_4152	NTC	-0.082216667	0.985060896	-0.000537444	0.36163	0.500722396	0.108634731
LYPLA1	LYPLA1	-0.073653333	0.611090432	-0.015754044	0.409376667	0.591463234	0.093367456
NTC_4524	NTC	-0.293050333	0.384193431	-0.12174778	-0.27447	0.899093372	-0.012679198
NTC_6317	NTC	-0.417476667	0.624280324	-0.085424223	0.1995	0.761321148	0.023627205
NTC_622	NTC	-0.042790333	0.250111941	-0.025754028	0.10899	0.172132375	0.083283339
HSD17B13	HSD17B13	-0.02655	0.396700187	-0.010660823	0.351343333	0.525417583	0.098198845
NTC_3889	NTC	0.305973333	0.959914834	0.005436319	0.241846667	0.336859511	0.114284929
TGFBRAP1	TGFBRAP1	-0.090836667	0.248896434	-0.05486365	0.098686667	0.283959209	0.053956347
PSD4	PSD4	-0.20663	0.410009292	-0.080008438	0.062256667	0.344832007	0.028787011
DPP8	DPP8	-0.145893333	0.429311538	-0.053576035	0.120543333	0.34835751	0.055205812
CKMT2	CKMT2	-0.237656667	0.65031142	-0.04441295	0.13667	0.338135155	0.064359225
NTC_3650	NTC	-0.056276667	0.127367081	-0.050364398	0.257513333	0.593502162	0.058346777
COQ10A	COQ10A	-0.11127	0.673175655	-0.019124153	0.104327	0.138520433	0.089563285
NTC_3693	NTC	-0.226273333	0.208217336	-0.154201456	-0.159736667	0.518389714	-0.045579839
APOBEC3G	APOBEC3G	-0.133963333	0.13160222	-0.117986435	-0.071976667	0.739698021	-0.009425024
NTC_6712	NTC	-0.228336667	0.48596057	-0.071560476	0.095384	0.409521933	0.036982555
NTC_4975	NTC	-0.455196667	0.581706318	-0.107106055	0.833806667	0.996078422	0.001422864
VPS35	VPS35	0.067356667	0.153359809	0.054847755	0.5323	0.493264548	0.163373568
CRYAA_P2	CRYAA	0.00099	0.037761689	0.001408719	0.508336667	0.607863972	0.109899132
NTC_3442	NTC	0.05981	0.448541469	0.020825686	0.37981	0.4567982	0.129240082
NTC_2270	NTC	-0.069266667	0.028899725	-0.106608762	0.157806667	0.974122017	0.001796888
NTC_4777	NTC	-0.262843333	0.786381595	-0.027432081	0.311253333	0.54940917	0.080958267
NTC_861	NTC	-0.251846667	0.403876621	-0.099164949	0.09374	0.797516569	0.009210919
NTC_7928	NTC	-0.603153333	0.573625547	-0.145584034	-0.08332	0.357527808	-0.037218225
NTC_6154	NTC	0.318836667	0.964627439	0.004986729	0.186353333	0.246474734	0.113345239
PCBD1	PCBD1	-0.275422	0.205734822	-0.189130138	-0.145956667	0.279564742	-0.080789584
P2RY2	P2RY2	0.313766667	0.721278456	0.044522561	0.196203333	0.166339788	0.152843153
NTC_1247	NTC	-0.152046667	0.389601224	-0.062244817	0.170046667	0.53637387	0.046003131
NTC_2591	NTC	-0.386426667	0.54184592	-0.102837485	0.1417	0.916232367	0.005383802
NTC_2246	NTC	-0.2737	0.424151364	-0.101947538	0.294333333	0.952968139	0.00615793
NTC_6078	NTC	-0.197516667	0.114615203	-0.185815339	-0.370656667	0.616831527	-0.077776162
STK32C_P1	STK32C	-0.197586667	0.526292324	-0.055081821	0.177683333	0.503853705	0.052895537
NTC_591	NTC	-0.253946667	0.32100358	-0.125320172	-0.246023333	0.849529653	-0.017423731
NTC_4079	NTC	0.391766667	0.94735518	0.009201489	0.59649	0.636340193	0.117097336
NTC_2684	NTC	-0.351906667	0.48596057	-0.110287186	-0.012153333	0.626553201	-0.002467638
USP41	USP41	-0.382962667	0.619022133	-0.079768758	0.1137	0.56667563	0.028045863
PTPRK_P1	PTPRK	-0.208107	0.207150763	-0.142285558	-0.222586667	0.699989119	-0.034480614
ATP6V0E1	ATP6V0E1	-0.103456667	0.820684399	-0.008879047	0.143266667	0.204072799	0.098884785
NTC_5924	NTC	-0.343406667	0.678218661	-0.057908757	0.282466667	0.666078634	0.049848163
NTC_5375	NTC	-0.172366667	0.194320875	-0.12263553	-0.43713	0.924036199	-0.014998374
NTC_4697	NTC	-0.367166667	0.645352496	-0.069836204	0.378163333	0.794482406	0.03778446
ADH1B	ADH1B	-0.372166667	0.506545408	-0.109931192	-0.10363	0.949836689	-0.00231624
CCS	CCS	-0.08567	0.133632618	-0.074883078	0.07081	0.345334255	0.03269725
NTC_3624	NTC	0.462753333	0.565598372	0.114527678	0.363336667	0.244875561	0.222018525
KIF1C	KIF1C	-0.723846667	0.56094092	-0.181745504	-0.137526667	0.288400205	-0.07426501
UBL4A	UBL4A	0.023843333	0.791692255	0.002418754	0.17595	0.237378979	0.109890935
NTC_5597	NTC	-0.346436667	0.881703264	-0.018942309	0.077296667	0.071571353	0.08852484
NTC_2939	NTC	-0.38313	0.829124692	-0.031179177	0.17343	0.363206021	0.076282658
SRGAP3	SRGAP3	0.634186667	0.031839715	0.949396993	0.73158	0.035930117	1.056797576
NTC_7482	NTC	0.720623333	0.961485555	0.012291842	0.17064	0.198869795	0.119692216
UXS1	UXS1	-0.24286	0.323412217	-0.119060555	-0.359746667	0.927940908	-0.011684456
NTC_4557	NTC	-0.112723333	0.510970072	-0.032870635	0.167393333	0.359070846	0.074459878
NTC_1822	NTC	0.065703333	0.568268095	0.016126668	0.214203333	0.265392206	0.123405075
TTC24	TTC24	0.13668	0.752488544	0.016879995	0.362463333	0.454423145	0.12415803
LIMK1_P1	LIMK1	-0.134153333	0.128601562	-0.119497585	-0.3856	0.929503282	-0.012242442
NTC_2418	NTC	-0.15144	0.974056193	-0.001728837	0.14512	0.187436655	0.105523351
NTC_230	NTC	-0.197436667	0.847607214	-0.01417701	0.217566667	0.373673682	0.093011379
NTC_3834	NTC	-0.578736667	0.635482009	-0.113951363	-0.09658	0.847989281	-0.006916059
NTC_7615	NTC	0.079664667	0.828356559	0.00651519	0.150986667	0.177126326	0.113499227
HPS4	HPS4	-0.09992	0.684723758	-0.016435302	0.206123333	0.36372502	0.090534897
DYNLL2	DYNLL2	0.129836667	0.130095177	0.115001374	0.375756667	0.256635389	0.221953247
NTC_1389	NTC	-0.208473333	0.183054347	-0.153732396	-0.200653333	0.584014792	-0.046867834
IKBKE	IKBKE	0.11698	0.440908295	0.041604139	0.15457	0.109527503	0.148460901
NTC_4162	NTC	-0.07661	0.627072749	-0.015527474	0.1246	0.185470454	0.091172968
PPP4R1	PPP4R1	-0.039076667	0.294375572	-0.020753549	0.048312	0.016639288	0.085940538
ARHGAP17	ARHGAP17	-0.559293333	0.337117547	-0.264108738	-0.513853333	0.493870034	-0.157438148
CHRNA9	CHRNA9	-0.368976667	0.56867562	-0.090449239	0.057673333	0.524295457	0.016172981
NTC_4126	NTC	-0.168248	0.369297655	-0.07278803	0.29347	0.767319923	0.033755954
TLN2_ENST00000561311.1	TLN2	-0.20545	0.303544951	-0.106377282	0.028523333	0.990588393	0.000117139
NTC_7089	NTC	-0.303743333	0.959914834	-0.005396698	0.365133333	0.528628088	0.101087077
TOR4A	TOR4A	-0.10853	0.421300364	-0.040743048	0.142726667	0.346340143	0.065725226
NTC_173	NTC	-0.155123333	0.17539801	-0.117269414	-0.037366667	0.509515963	-0.010942537
NTC_6282	NTC	0.24071	0.999213686	8.22E-05	0.090926667	0.067640694	0.106365282
NTC_3142	NTC	-0.385323333	0.936376097	-0.011000858	0.11269	0.142743708	0.095272975
CBX7	CBX7	-0.115023333	0.644645368	-0.02193255	0.03378	0.003188106	0.084330662
PDIA4	PDIA4	-0.131673333	0.235408736	-0.082714215	0.066426667	0.442068731	0.023548931
NTC_6180	NTC	0.165693333	0.364065953	0.072709538	0.258996667	0.203722867	0.178956394
COG1	COG1	0.11615	0.984274727	0.000799538	0.361596667	0.505838921	0.107028187
NTC_825	NTC	-0.2755	0.604885989	-0.060148944	0.1964	0.582665238	0.046071687
NTC_6194	NTC	0.456623333	0.889485407	0.023224398	0.56617	0.590784291	0.129410077
EDF1	EDF1	0.227103333	0.055138745	0.285819337	0.480636667	0.152924098	0.391970772
NTC_4414	NTC	-0.185526667	0.48596057	-0.058143866	0.258033333	0.651848275	0.047956393
NTC_817	NTC	-0.252467	0.300314299	-0.131894817	-0.043706667	0.255400968	-0.025908327
NTC_182	NTC	-0.16998	0.84606365	-0.012340032	0.39906	0.582665238	0.093611851
NTC_7941	NTC	-0.37773	0.659561886	-0.068272601	0.206866667	0.657525583	0.037667802
KCNMB4	KCNMB4	0.539036667	0.957559048	0.010152451	0.549356667	0.614756954	0.116077168
RNMTL1	RNMTL1	0.327693333	0.819151997	0.028389878	0.74288	0.65965971	0.134223588
NTC_8214	NTC	-0.14922	0.126875882	-0.133793774	-0.54745	0.88898734	-0.027977117
NTC_8159	NTC	-0.107913333	0.304008334	-0.055803551	0.186306667	0.53896843	0.050011542
NTC_2786	NTC	-0.188496667	0.443835275	-0.066497512	0.192483333	0.625160359	0.039268249
NTC_1522	NTC	-0.192342333	0.143879574	-0.161952409	-0.195043333	0.51457692	-0.056279695
GOSR2	GOSR2	0.231936667	0.678940286	0.039004423	0.752776667	0.642665669	0.144544336
SPACA3	SPACA3	0.06513	0.509071326	0.019097507	0.60359	0.621684122	0.124599219
L3MBTL1_P2	L3MBTL1	0.20847	0.689073548	0.033716775	0.361795	0.412318612	0.139206799
APOA2	APOA2	0.01585	0.973270307	0.000186499	0.131893333	0.15807222	0.105665612
SNTA1	SNTA1	0.232836667	0.737572504	0.030779909	0.207516667	0.220644813	0.136194491
IL2RG_P1	IL2RG	-0.08299	0.86539877	-0.005210421	0.299916667	0.463365479	0.100195058
NTC_3579	NTC	0.12902	0.911329763	0.00520266	0.32823	0.460373843	0.110577195
NTC_2223	NTC	-0.2696	0.242880786	-0.165698004	-0.06743	0.127351484	-0.06034958
FAM20A	FAM20A	-0.029876667	0.998427372	-2.04E-05	0.35759	0.507624858	0.105294921
PCSK1N	PCSK1N	-0.481603333	0.633375237	-0.095520685	0.103026667	0.804354572	0.009741425
FETUB	FETUB	-0.09429	0.593244309	-0.021381806	0.117646667	0.193764454	0.083849825
NTC_1180	NTC	0.232643333	0.996068443	0.000398011	0.252736667	0.382180824	0.105575968
TMED6	TMED6	0.450793333	0.551682068	0.116444936	0.2639	0.144628752	0.221608801
S1PR3	S1PR3	-0.118046667	0.447951664	-0.041171	0.0508	0.055008157	0.063986304
NTC_3473	NTC	-0.219046667	0.681106887	-0.036533639	0.210593333	0.472405012	0.068587196
NTC_4493	NTC	-0.007453333	0.278780201	-0.004134648	0.401603333	0.560610633	0.100938447
RNF152_P1	RNF152	-0.104773333	0.167679405	-0.081253844	0.128823333	0.653974934	0.023760034
NTC_1588	NTC	0.1306	0.792451709	0.013194151	0.581726667	0.626553201	0.118114973
NTC_7960	NTC	-0.061686667	0.8429783	-0.004576139	0.29824	0.460971296	0.100305901
DHX8	DHX8	-0.43455	0.697403347	-0.068014016	0.10199	0.435294854	0.036840467
PSMA4	PSMA4	-0.35274	0.390560397	-0.144027903	-0.05069	0.168392646	-0.039217681
INA	INA	-0.21952	0.681829685	-0.036511465	0.130346667	0.299248768	0.068297434
NTC_1926	NTC	-0.18617	0.260820242	-0.108659741	-0.005799333	0.216231407	-0.003857028
NTC_1359	NTC	0.034929	0.051375268	0.04503207	0.142263333	0.088467935	0.14983375
NTC_7804	NTC	-0.11144	0.056528243	-0.139047534	-0.156893333	0.604430445	-0.034305303
NTC_1468	NTC	-0.0656	0.489669291	-0.020342372	0.131253333	0.227764134	0.084332191
MOGS	MOGS	-0.395463333	0.572283951	-0.095855738	0.04423	0.635638996	0.008703998
AHCYL1_P2	AHCYL1	0.118063333	0.413377582	0.045295361	0.314943333	0.334392627	0.149832183
NTC_8099	NTC	-0.073043333	0.96619859	-0.0010908	0.38084	0.53507895	0.10342934
NTC_947	NTC	-0.168573333	0.54970783	-0.043806828	0.09513	0.230045987	0.060710571
ETFB_P2	ETFB	-0.211033333	0.330218855	-0.101548846	0.032893333	0.815021089	0.002921953
NTC_3620	NTC	-0.105166333	0.06549008	-0.12449848	-0.093713333	0.611306148	-0.020030404
GRTP1	GRTP1	-0.08687	0.660275655	-0.015660465	0.19007	0.341329352	0.088729687
NTC_5107	NTC	-0.098486667	0.088763418	-0.103584926	0.00472	0.676112291	0.000802311
NTC_4430	NTC	0.179876667	0.917584075	0.006719137	0.35189	0.483379477	0.111095823
SNAPIN	SNAPIN	-0.192193333	0.476755634	-0.061829396	0.22264	0.644074876	0.042538409
NTC_4288	NTC	0.46816	0.87082759	0.028121351	0.60033	0.601689915	0.132449167
CAV3	CAV3	-0.3954	0.281853444	-0.217460769	-0.247757	0.349368989	-0.113154499
NTC_3478	NTC	0.09704	0.178558602	0.072607193	0.307056667	0.265392206	0.17689898
NTC_5037	NTC	-0.398356667	0.821450852	-0.034026995	0.381926667	0.654684433	0.07026228
NTC_7188	NTC	0.198023333	0.193644363	0.141189674	0.360606667	0.208661573	0.24541358
ERLIN2	ERLIN2	0.642086667	0.918366234	0.023746993	0.48493	0.544829108	0.127895292
NTC_1594	NTC	-0.081193333	0.129845299	-0.07198388	0.16959	0.646191075	0.032160886
ALOX5	ALOX5	0.003023333	0.94029592	8.08E-05	0.451026667	0.58739504	0.104218608
NTC_2419	NTC	0.25226	0.72349312	0.035459077	0.367846667	0.417381035	0.139585777
KCNMB2_P1	KCNMB2	0.16716	0.615915995	0.035183589	0.136433333	0.09526099	0.139310018
DPF1_P2	DPF1	-0.193952	0.048724073	-0.254514755	-0.129926667	0.069583246	-0.150389508
NTC_878	NTC	0.09564	0.219102754	0.063060441	0.163723333	0.095286471	0.167156408
AP1AR	AP1AR	-0.262596667	0.022464792	-0.432889976	-0.234063333	0.039363805	-0.328836262
NTC_6104	NTC	-0.13282	0.201877259	-0.092298292	0.356093333	0.927159822	0.011696027
FCGR1B	FCGR1B	0.218523333	0.785623741	0.022898055	0.375966667	0.459776831	0.126871049
HAGH	HAGH	-0.447363333	0.851468673	-0.031239975	0.334713333	0.606489522	0.072691936
NTC_590	NTC	-0.056696	0.013863094	-0.105349097	-0.042526667	0.925597867	-0.001427946
NTC_2442	NTC	-0.250243333	0.173521796	-0.190346582	-0.636893333	0.731548614	-0.086462606
NTC_7775	NTC	0.035186667	0.79853443	0.003437961	0.795296667	0.733028104	0.107269117
ARL6IP1_P1	ARL6IP1	-0.464343333	0.567600111	-0.114208738	-0.200706667	0.887434129	-0.010409425
AK5	AK5	-0.140026667	0.226204867	-0.090386941	0.0609	0.602374533	0.013406124
NTC_757	NTC	-0.101773333	0.166166757	-0.079327821	0.11625	0.616831527	0.024393137
NTC_8192	NTC	-0.13681	0.494637855	-0.041824548	0.179503333	0.452055043	0.061894308
NTC_5338	NTC	-0.029136667	0.305866623	-0.01498988	0.22201	0.398448618	0.08872134
ACTC1	ACTC1	-0.162343333	0.570274345	-0.039598163	0.038863333	0.022458599	0.064070765
SLC35A3	SLC35A3	-0.425678	0.380756241	-0.178509333	-0.37025	0.627692886	-0.074884097
SPTLC2	SPTLC2	-0.22106	0.240108768	-0.136967003	-0.72776	0.899871462	-0.033345615
CTSV	CTSV	0.006676667	0.782594336	0.00071082	0.447196667	0.584690126	0.104230023
AK4	AK4	-0.24272	0.351190713	-0.110305797	-0.04546	0.707284797	-0.006837442
GABBR2	GABBR2	-0.1093	0.26969768	-0.062205121	0.510623333	0.830318163	0.041235623
TRIM35	TRIM35	-0.05673	0.668010229	-0.009940054	0.120930667	0.168898991	0.093403575
NTC_7350	NTC	-0.29711	0.47006648	-0.097404755	0.00855	0.202327562	0.005933229
DNAH5_ENST00000265104.4	DNAH5	-0.139085667	0.093865869	-0.142909451	-0.093986667	0.378444449	-0.039662172
PDHB	PDHB	-0.11723	0.57295457	-0.02835557	0.204956667	0.431634193	0.074785441
NTC_5742	NTC	-0.202563333	0.30215756	-0.105285642	-0.202316667	0.975689879	-0.002162401
HMGCL	HMGCL	0.508703333	0.775790284	0.056087424	0.246356667	0.225874961	0.159178904
COA5	COA5	-0.50767	0.486577646	-0.158823466	-0.09153	0.246074271	-0.05573571
RAB6C	RAB6C	-0.248213333	0.350173309	-0.113115026	-0.389256667	0.942011553	-0.010098786
NTC_3602	NTC	-0.131506667	0.007199854	-0.28177622	-0.206266667	0.135906953	-0.17878335
NTC_683	NTC	-0.396343333	0.1079778	-0.383131436	-0.21992	0.053167641	-0.280255626
NTC_6397	NTC	-0.53533	0.229625744	-0.342064854	-0.203481333	0.066759302	-0.239189909
MARK2_P1	MARK2	-0.226883333	0.437410548	-0.081476244	0.252376667	0.822661201	0.021396238
EPB41_P2	EPB41	-0.27852	0.319564061	-0.137990525	-0.265	0.736731165	-0.035163104
NTC_2357	NTC	-0.147431333	0.716119988	-0.021379637	0.481723333	0.677550431	0.081439364
NTC_855	NTC	-0.293174667	0.454463857	-0.100412514	0.0127	0.649017144	0.002384347
TNNT1_P2	TNNT1	0.498423333	0.430463175	0.182454837	0.64942	0.36372502	0.285242684
NTC_5453	NTC	-0.585163333	0.300774404	-0.305314309	-0.201523333	0.09885023	-0.202535447
NTC_1449	NTC	-0.133553333	0.161985985	-0.105576923	-0.012456667	0.590784291	-0.002847234
NTC_4073	NTC	-0.396973333	0.609019143	-0.085495772	0.074566667	0.587395024	0.0172301
HECTD4	HECTD4	0.286136667	0.689073548	0.046278148	0.475976667	0.486452331	0.14896152
UBE2D4	UBE2D4	-0.328583333	0.608329422	-0.070928385	0.05652	0.274352704	0.031746761
AGPAT1_P2	AGPAT1	0.10337	0.966984217	0.001507198	0.360143333	0.513942888	0.104112086
SELT	SELT	-0.057955667	0.105197787	-0.056680259	0.092243333	0.317927534	0.045906911
NTC_1969	NTC	0.194026667	0.648184248	0.036535518	0.559115333	0.563926112	0.13909548
PNO1	PNO1	0.199624	0.621116126	0.041287672	0.210761	0.207965389	0.143740886
GTPBP10	GTPBP10	0.040233333	0.249706322	0.024243418	0.44532	0.520005833	0.126467222
NTC_4911	NTC	0.2491	0.27529595	0.139545864	0.24786	0.105871481	0.24171828
BAIAP2L1	BAIAP2L1	-0.26881	0.353231135	-0.121486267	-0.071866667	0.538319213	-0.019329267
NTC_2561	NTC	-0.256273333	0.96934128	-0.003465659	0.166096667	0.254580326	0.098690514
TFCP2L1	TFCP2L1	-0.60425	0.698767555	-0.094061947	0.298286667	0.939514008	0.008082596
NTC_80	NTC	-0.087751	0.072404708	-0.100056603	0.004073333	0.310835332	0.002067093
RPLP0	RPLP0	-0.53823	0.982374167	-0.004156786	0.1367	0.192046716	0.097958279
NTC_3919	NTC	0.083386667	0.847607214	0.005987609	0.447353333	0.573259362	0.108102416
DUSP7_P1	DUSP7	-0.245556667	0.379365909	-0.10336504	-0.184443333	0.984314634	-0.001266399
NTC_1343	NTC	-0.232153333	0.349665294	-0.105942587	-0.236043333	0.963150125	-0.003848926
NTC_27	NTC	0.107116667	0.634077158	0.021193878	0.441176667	0.526058875	0.123073135
NTC_2773	NTC	-0.188803333	0.239714577	-0.117115757	-0.018166667	0.143818547	-0.015299696
SLC25A6_P1	SLC25A6	-0.3106	0.178240662	-0.232637292	-0.363193333	0.436254098	-0.130844205
NTC_6502	NTC	-0.181916667	0.353742394	-0.082101336	0.054966667	0.439155939	0.019644055
BHLHA15	BHLHA15	-0.314993333	0.88559296	-0.016620889	0.155646667	0.283959209	0.085098888
FGA	FGA	-0.207513333	0.605573985	-0.045203208	0.121553333	0.343328073	0.05643608
NTC_503	NTC	-0.447583333	0.439157407	-0.159957237	-0.5473	0.782377251	-0.058333306
DOCK2	DOCK2	-0.050696667	0.435087616	-0.018322955	0.370063333	0.595544326	0.083296042
SEMA4F	SEMA4F	0.317236667	0.952848605	0.006654387	0.951793333	0.769573091	0.108266612
PSMC3	PSMC3	-0.795288667	0.871250334	-0.047603628	0.167843333	0.476762633	0.053994829
NTC_6638	NTC	-0.157336667	0.248492165	-0.095139484	0.550556667	0.974122017	0.006268991
NTC_1771	NTC	0.025246667	0.256664729	0.014911535	0.25152	0.344831995	0.116300948
RERE	RERE	-0.233934333	0.106901766	-0.227153775	-0.37774	0.464565155	-0.125769805
NTC_664	NTC	-0.044966667	0.596657663	-0.010084889	0.22967	0.400648736	0.091233243
NTC_8216	NTC	0.254356667	0.961485555	0.004338622	0.269843333	0.406180871	0.105584443
NTC_3102	NTC	-0.075	0.434507984	-0.027150168	0.525313333	0.722692803	0.074093486
NTC_1488	NTC	-0.142966667	0.216160802	-0.095104723	0.092803333	0.85878375	0.006135802
BLMH	BLMH	-0.55742	0.623583069	-0.114330011	-0.443176667	0.93419201	-0.013102009
NTC_2023	NTC	0.0996	0.872379812	0.005905722	0.223646667	0.331937391	0.10711419
NTC_653	NTC	0.231186667	0.945786078	0.005596355	0.147483333	0.188755979	0.106792576
NTC_6293	NTC	-0.45849	0.294829568	-0.243196375	-0.375573333	0.418510976	-0.142076819
SERPINA3_P1	SERPINA3	-0.675213333	0.667430163	-0.118563525	-0.259666667	0.856468358	-0.017472626
RAB21	RAB21	-0.247803333	0.491529362	-0.076435071	0.384186667	0.862645438	0.024652363
NTC_1965	NTC	-0.286613333	0.468855867	-0.094284507	0.133593333	0.889764109	0.006776537
SLC39A13	SLC39A13	0.586793333	0.424722932	0.21822509	0.359756667	0.129574314	0.319277236
GGA3	GGA3	-0.010386667	0.796251961	-0.001027755	0.251393333	0.400098038	0.100012709
ATF6B	ATF6B	-0.208576667	0.814558957	-0.018579483	0.313893333	0.546135763	0.082459585
TOR2A	TOR2A	-0.370036667	0.663133779	-0.066014116	0.087243333	0.396803329	0.035021628
CLDN14_P1	CLDN14	0.24032	0.694889273	0.037990841	0.14737	0.113955677	0.139008821
NTC_7163	NTC	0.327866667	0.795491516	0.03257829	0.436783333	0.494490883	0.133586562
NTC_5260	NTC	-0.15422	0.300314299	-0.080568228	0.136993333	0.709478781	0.020420307
NTC_2517	NTC	0.64147	0.795491516	0.063739312	0.63955	0.55269223	0.164694767
NTC_7887	NTC	-0.170006667	0.341600977	-0.079304862	0.19266	0.773332671	0.021507337
MTERFD1	MTERFD1	0.36621	0.507700462	0.107809456	0.246077	0.141981815	0.208616028
NTC_5002	NTC	0.2434	0.806155019	0.022777722	0.59407	0.619602401	0.123499375
NTC_1882	NTC	0.026726667	0.13542901	0.023206452	0.487833333	0.557304633	0.123864467
NTC_4809	NTC	-0.017913333	0.835275563	-0.001400289	0.59008	0.678989746	0.099214154
NTC_5233	NTC	-0.26251	0.473708658	-0.085181523	0.294263333	0.886657679	0.0153735
NTC_2548	NTC	0.320376667	0.259152486	0.187883173	0.801786667	0.436833569	0.288389831
LONRF1	LONRF1	0.262556667	0.44972244	0.09112172	0.55666	0.452646425	0.191625142
RPL39	RPL39	-0.327556667	0.391633713	-0.133354847	-0.15612	0.615265073	-0.0329316
NTC_3893	NTC	-0.327106667	0.460430062	-0.110181409	-0.22598	0.905320718	-0.00976178
NTC_891	NTC	-0.078476667	0.930107628	-0.002469409	0.529646667	0.653265728	0.097937032
DSE_P2	DSE	0.029566667	0.078057056	0.03274768	0.096896667	0.042267824	0.133135062
NTC_8064	NTC	-0.037971667	0.047277045	-0.050325736	0.18343	0.53378561	0.050009097
NTC_6923	NTC	-0.040573333	0.392868011	-0.016462765	0.4189	0.630739711	0.083842762
NTC_525	NTC	0.133863333	0.537936114	0.036045286	0.24652	0.280002082	0.136285806
NTC_6949	NTC	-0.05473	0.166166757	-0.042659619	0.469136667	0.753842845	0.057572068
FASTKD2	FASTKD2	0.41889	0.853014257	0.02892172	0.522316667	0.565919932	0.129140189
PPP3CA	PPP3CA	-0.286086667	0.526935811	-0.079601408	0.481316667	0.906099557	0.020611944
HSDL2	HSDL2	-0.17858	0.295284064	-0.094604539	0.069993333	0.831851516	0.00559626
STK32C_P2	STK32C	-0.146644333	0.467494948	-0.048425343	0.116506667	0.35963172	0.051745505
NTC_6466	NTC	-0.270583333	0.449722429	-0.093907421	0.02432	0.553350001	0.006250242
HERC6	HERC6	0.19718	0.366676001	0.085914779	0.56838	0.470589383	0.186063669
PKN3	PKN3	0.022373333	0.338110584	0.010536525	0.249873333	0.360618071	0.110682021
MAN1C1_ENST00000374332.4	MAN1C1	-0.42743	0.636184938	-0.083954355	0.152273333	0.783132321	0.016166076
AGPAT3	AGPAT3	-0.151106667	0.109062413	-0.145413708	-0.118391	0.413440441	-0.045413254
TMEM178A	TMEM178A	-0.37991	0.470672447	-0.12433741	-0.40967	0.871926708	-0.024383566
NTC_3496	NTC	-0.551636667	0.596657663	-0.12371819	-0.059253333	0.396255793	-0.023821284
PDK1	PDK1	-0.19939	0.262915371	-0.115682892	-0.154816667	0.790694082	-0.015789986
AGBL5_P2	AGBL5	0.164116667	0.350681774	0.074687329	0.163076667	0.085031081	0.1745609
KAT8_P1	KAT8	-0.403273333	0.608180778	-0.087093857	0.311326667	0.909815551	0.012778915
PNPLA6	PNPLA6	-0.126953333	0.927758051	-0.004134269	0.3158	0.497601459	0.095724776
CHD1	CHD1	-0.338603333	0.405543709	-0.132719752	-0.0857	0.413440441	-0.03287341
NTC_1687	NTC	-0.549703333	0.672456407	-0.094733599	0.034486667	0.710942783	0.005109729
NTC_6684	NTC	-0.09995	0.735343433	-0.013344303	0.199313333	0.368416714	0.086434355
TRIO	TRIO	-0.085053333	0.118516524	-0.078778192	0.096523333	0.606489522	0.020962619
NTC_1007	NTC	0.07771	0.908204642	0.003249543	0.301503333	0.455609796	0.102935333
NTC_4568	NTC	0.162873333	0.801580407	0.015644457	0.473216667	0.570585255	0.11531318
NTC_1426	NTC	-0.207233333	0.388515977	-0.085088166	0.052166667	0.527342684	0.014497486
MAP2K7	MAP2K7	0.094263333	0.490288902	0.02917902	0.85586	0.707284797	0.128726203
SLC7A9	SLC7A9	-0.203766667	0.217996185	-0.134802064	-0.334973333	0.78464306	-0.035282025
CYSLTR2_ENST00000282018.3	CYSLTR2	0.446736667	0.537285872	0.120527131	0.760933333	0.513942888	0.219974519
AP4E1	AP4E1	-0.243363333	0.23932087	-0.151133358	-0.395353333	0.739698021	-0.051769757
CMAS	CMAS	-0.505276667	0.267140381	-0.289655134	-0.439436667	0.368940345	-0.190295346
NTC_2061	NTC	-0.151616667	0.296650305	-0.080016484	0.173236667	0.773332671	0.01933904
FKBP11	FKBP11	0.148886667	0.344108207	0.068979933	0.120475	0.040121144	0.168258601
NTC_1098	NTC	-0.185336667	0.284062612	-0.101302413	-0.01221	0.668939398	-0.002132027
NTC_4476	NTC	-0.292996667	0.889485407	-0.014902154	0.548146667	0.702174945	0.084170481
NTC_4307	NTC	-0.601333333	0.561605122	-0.150675456	-0.520976667	0.795999102	-0.051622235
LCT	LCT	-0.064846667	0.073825159	-0.073393173	0.051893333	0.320793868	0.025623576
RIOK1	RIOK1	-0.43042	0.485120007	-0.135216793	-0.088973333	0.39176575	-0.036209792
ADK_P1	ADK	-0.27215	0.919930782	-0.009864036	0.867163333	0.789290501	0.089112413
NTC_1950	NTC	-0.154183333	0.547080957	-0.040388078	0.078396667	0.179026624	0.058568768
NTC_7951	NTC	-0.324783333	0.713178086	-0.047678846	0.29554	0.671088129	0.05119357
NTC_1022	NTC	-0.275873333	0.713178086	-0.04049876	0.284666667	0.623768853	0.058349924
NTC_3021	NTC	0.137563333	0.991350709	0.000518982	0.731946667	0.731548614	0.099366743
NTC_2306	NTC	-0.440486667	0.5925627	-0.100107506	-0.22215	0.9866672	-0.001294981
MMP25	MMP25	-0.34668	0.439740602	-0.123696614	-0.22725	0.777097591	-0.024889428
MAST1_P2	MAST1	-0.027383333	0.788656395	-0.002823555	0.401193333	0.576610341	0.095932376
NTC_435	NTC	-0.061073333	0.978772012	-0.000569109	0.27554	0.440319778	0.098156112
SLC1A5_P1	SLC1A5	-0.47216	0.622189549	-0.097301452	0.114066667	0.973338124	0.001338717
WDR3	WDR3	0.17484	0.753738614	0.021466722	0.90878	0.737775545	0.120027795
NTC_6452	NTC	-0.388713333	0.287621626	-0.210363284	-0.108221667	0.092586417	-0.111841976
NTC_7232	NTC	-0.166906667	0.615935499	-0.035127972	0.192246667	0.468777586	0.063255529
DUSP2	DUSP2	-0.216426667	0.57295457	-0.052349242	0.14053	0.470589383	0.046003602
NTC_3678	NTC	-0.23192	0.468855867	-0.076292553	0.615903333	0.920913746	0.022037665
IRAK1_P2	IRAK1	-0.22461	0.551682068	-0.058019263	0.042403333	0.112612668	0.040215862
ABHD6	ABHD6	0.368326667	0.765992644	0.042643168	0.222956667	0.233499187	0.140844987
NTC_6676	NTC	-0.12726	0.321965619	-0.062636163	0.26182	0.731548614	0.035543847
CAMK4	CAMK4	-0.1708	0.541193315	-0.045543406	0.048343333	0.081530813	0.052630334
NTC_2654	NTC	-0.165883333	0.279655931	-0.09179585	0.146726667	0.905320718	0.006338231
HSPBAP1	HSPBAP1	-0.115656667	0.778056419	-0.012605294	0.404536667	0.614756954	0.085477202
GOLGA1	GOLGA1	-0.140373333	0.097994894	-0.141608135	-0.111863333	0.407849378	-0.04357079
NTC_7970	NTC	-0.197126667	0.466439826	-0.065289215	0.478326667	0.854154193	0.032748024
NPLOC4	NPLOC4	-0.378956667	0.490775901	-0.117141861	-0.15245	0.74895421	-0.019139295
NTC_255	NTC	-0.076573333	0.313374947	-0.038588038	0.089183333	0.21586652	0.059379575
NTC_1505	NTC	0.064276667	0.372459	0.027569646	0.272933333	0.346843771	0.125512788
WBP11_P2	WBP11	-0.192933333	0.57429692	-0.0464706	0.120883333	0.375259796	0.051456162
NTC_79	NTC	-0.204566667	0.310545228	-0.103894324	-0.08032	0.840296242	-0.006069588
NPTX1	NPTX1	-0.228016667	0.393414099	-0.092380971	0.027476667	0.635638996	0.005407119
NTC_6591	NTC	0.124543333	0.627072749	0.025242701	0.4213	0.510778755	0.122921511
OXCT1	OXCT1	-0.252006667	0.712443283	-0.037107907	0.062908	0.109092272	0.060530456
NTC_3006	NTC	-0.23215	0.829124692	-0.018892402	0.61979	0.746387558	0.0787354
AXL	AXL	-0.501028667	0.647475841	-0.094582404	0.028016667	0.781622399	0.002997867
LRSAM1	LRSAM1	-0.498603333	0.512872539	-0.144590257	-0.417086667	0.771076281	-0.047090192
HAL	HAL	-0.214636667	0.323412217	-0.105224248	-0.155796667	0.892095049	-0.007725781
NTC_3535	NTC	0.12236	0.593926255	0.027686088	0.294386667	0.375789404	0.125130663
NTC_4579	NTC	0.103786667	0.877039406	0.005913857	0.531596667	0.639148274	0.10334153
NTC_4136	NTC	-0.18702	0.424151364	-0.069661047	0.12297	0.594863241	0.027739925
PITPNM2_ENST00000542749.1	PITPNM2	0.33926	0.785623741	0.035549495	0.343326667	0.410080376	0.1329124
NTC_3947	NTC	-0.443186667	0.421869652	-0.166115987	-0.151326667	0.350889684	-0.068827817
NTC_8020	NTC	-0.13491	0.516051464	-0.038760585	0.2582	0.593502162	0.058502361
NTC_91	NTC	-0.31319	0.449722429	-0.108694297	-0.10841	0.783887583	-0.011463947
NTC_4356	NTC	-0.478513333	0.688347855	-0.077611052	0.058346667	0.461569193	0.019590663
NKTR	NKTR	0.21353	0.477977418	0.068456142	0.520146667	0.480317216	0.165652069
LCK	LCK	0.18475	0.871603643	0.011026058	0.112656667	0.109527503	0.108204116
NTC_6928	NTC	-0.11808	0.909767028	-0.004849523	0.139276667	0.217328755	0.092324108
NTC_652	NTC	0.051036667	0.397249459	0.020462472	0.2373	0.319358582	0.11763469
NTC_2784	NTC	0.126126667	0.214700538	0.08427366	0.57455	0.483379477	0.181392211
NTC_5945	NTC	-0.07886	0.347637974	-0.036186708	0.463633333	0.738955935	0.060912824
NTC_5242	NTC	-0.077993333	0.264177987	-0.045088209	0.724616667	0.847989281	0.051889537
NTC_1947	NTC	-0.042846667	0.210362442	-0.029008556	0.095443333	0.194101774	0.067952837
ACSS2	ACSS2	0.41007	0.646059964	0.077801421	0.38055	0.347347895	0.174762005
PACSIN1_P1	PACSIN1	-0.08266	0.836045144	-0.006428491	0.130863333	0.2033734	0.090518933
NTC_5708	NTC	0.013076667	0.252555409	0.007815183	0.419293333	0.56259879	0.104739981
NTC_6610	NTC	0.27534	0.694161307	0.043652293	0.382203333	0.428761196	0.140568472
ARFRP1	ARFRP1	-0.28652	0.510336755	-0.083704856	0.262383333	0.890540987	0.013209974
PSEN2	PSEN2	-0.55625	0.322447358	-0.27341978	-0.5095	0.450283577	-0.176548828
CYP4X1	CYP4X1	0.186613333	0.700723009	0.028823105	0.244203333	0.305701269	0.125692129
NTC_8119	NTC	-0.164186667	0.57631322	-0.03929667	0.033101333	0.018266173	0.057541783
PLCD3	PLCD3	-0.06192	0.201529219	-0.04307539	0.27715	0.639851116	0.053745224
NTC_2146	NTC	-0.103803667	0.148253711	-0.086052661	0.01502	0.193427537	0.010716495
NTC_1656	NTC	0.143553333	0.839895359	0.010877728	0.344526667	0.48706815	0.107633668
NTC_6300	NTC	0.086026667	0.665280587	0.015226303	0.104776667	0.08538768	0.111964848
SYT14	SYT14	-0.127626667	0.121806916	-0.116692642	-0.20745	0.80131358	-0.019956171
AMDHD1	AMDHD1	-0.208660667	0.125168303	-0.188317428	-0.164326667	0.276950368	-0.09162823
TMEM33	TMEM33	-0.163423333	0.296194432	-0.086356666	0.027256667	0.417945794	0.010327007
ATF7	ATF7	-0.229136667	0.195338905	-0.162506302	-0.386296667	0.675393674	-0.065841567
CA14	CA14	-0.550253333	0.719803304	-0.078568563	0.155436667	0.765068733	0.018077214
NTC_5730	NTC	-0.198527	0.133377488	-0.17369474	-0.278426667	0.528628088	-0.077082357
ASB1	ASB1	0.26694	0.948139809	0.006173686	0.250733333	0.389179603	0.102763039
FGF17	FGF17	0.01926	0.383655203	0.008013295	0.24496	0.374201935	0.104571947
NTC_7984	NTC	0.292713333	0.974056193	0.003341612	0.223863333	0.358041694	0.099857911
NTC_4916	NTC	-0.214673333	0.420731499	-0.080716094	0.235896667	0.857240016	0.015780912
OVCH1_ENST00000318184.5	OVCH1	-0.281733333	0.485343944	-0.088450289	0.14607	0.881225646	0.008021123
NTC_137	NTC	-0.22884	0.606262309	-0.049735955	0.383326667	0.755336686	0.046711966
NTC_832	NTC	-0.265286667	0.439157407	-0.094808093	0.002563333	0.235433413	0.001610111
NTC_5229	NTC	-0.71909	0.795491516	-0.071451981	0.144496667	0.671804977	0.024962779
NTC_3533	NTC	-0.161736667	0.812264809	-0.014605203	0.3248	0.559948678	0.081801457
NTC_1336	NTC	0.373806667	0.329729598	0.180115777	0.131453333	0.007882933	0.276487397
MTX1	MTX1	-0.22068	0.475641132	-0.071217981	0.020073333	0.056389299	0.025067645
NTC_5593	NTC	-0.23871	0.652441424	-0.044270792	0.176073333	0.506995292	0.051940942
NTC_551	NTC	-0.302293333	0.278780201	-0.167693621	-0.519896667	0.728592634	-0.071493707
NTC_6450	NTC	-0.32311	0.399451191	-0.128771057	-0.05781	0.273060119	-0.032589909
NTC_6903	NTC	-0.043436667	0.09719741	-0.043972906	0.662893333	0.834152738	0.05220578
NTC_1451	NTC	-0.03945	0.058601268	-0.048606068	0.07385	0.227007112	0.047556486
MRPL36	MRPL36	1.518833333	0.752488544	0.18757608	1.222503333	0.586041859	0.283708015
SNTB1	SNTB1	0.106996667	0.490775901	0.033074464	0.482949333	0.540177734	0.129171233
NKX2-2	NKX2-2	-0.339586667	0.264599806	-0.1960809	-0.137386667	0.187107904	-0.100004835
NTC_2150	NTC	-0.023096667	0.066359883	-0.027210053	0.364273333	0.647603474	0.068735038
ACTA1_P1	ACTA1	-0.09305	0.492771504	-0.028599328	0.521163333	0.742668756	0.067336828
NTC_1674	NTC	-0.06855	0.547080957	-0.017956563	0.09011	0.136423713	0.077955074
NTC_1319	NTC	0.171923333	0.672456407	0.029628556	0.277546667	0.352923814	0.125539641
NTC_2302	NTC	0.495806667	0.663849069	0.088219202	0.386476667	0.333900634	0.18411082
HK2	HK2	0.92317	0.901178386	0.041717344	0.452276667	0.496355985	0.137585609
NTC_4698	NTC	-0.647703333	0.732374816	-0.087612627	0.11807	0.851841284	0.00822255
FKRP	FKRP	-0.433513333	0.749497728	-0.054288736	0.210053333	0.634237563	0.041537635
GULP1	GULP1	-0.019733333	0.86539877	-0.001238932	0.113723333	0.147354668	0.09457643
NTC_5958	NTC	-0.367883333	0.900398155	-0.016762753	0.832343333	0.803594038	0.079042065
NTC_7025	NTC	-0.480523333	0.847607214	-0.034504149	0.12726	0.329981623	0.061276994
PIAS2_P1	PIAS2	-0.50349	0.63477943	-0.099377424	-0.100426667	0.920133324	-0.003630348
CFL1	CFL1	-0.164196667	0.779568226	-0.017757191	0.44544	0.668223764	0.077986782
NTC_2666	NTC	-0.100643333	0.110155601	-0.096415651	-0.002066667	0.455609796	-0.000705574
RRAGB	RRAGB	-0.728343333	0.091569799	-0.756200819	-0.58971	0.075849338	-0.660503628
NTC_2526	NTC	-0.042913333	0.265444787	-0.024719187	0.121379	0.260363425	0.070936318
NTC_6463	NTC	-0.02928	0.168591925	-0.022638219	0.537483333	0.731548614	0.072967022
NTC_6304	NTC	0.48911	0.332672095	0.233786572	0.81927	0.396255793	0.329366511
PSMD5	PSMD5	-0.103823333	0.826820798	-0.008574625	0.272243333	0.479095274	0.087003011
NTC_4890	NTC	0.057596667	0.71170873	0.008506896	0.168723333	0.241699092	0.104055894
FRMPD2	FRMPD2	-0.424450667	0.539889258	-0.113623454	-0.440686667	0.909215796	-0.018214914
NTC_3030	NTC	-0.170683333	0.330708552	-0.082022657	0.011487667	0.068531637	0.013372895
PRKCE	PRKCE	-0.266083333	0.065923807	-0.314233166	-0.325553333	0.212602439	-0.2189124
NTC_6878	NTC	-0.066276667	0.889485407	-0.003370909	0.402183333	0.590784291	0.091927471
NTC_2785	NTC	-0.321673333	0.593926255	-0.072784213	0.108736667	0.620989871	0.0224993
MAST2	MAST2	-0.25827	0.254193613	-0.15362813	-0.227033333	0.552692247	-0.058464858
EPHB6	EPHB6	0.50266	0.859202184	0.03312762	0.752656667	0.675393674	0.128285069
NTC_5218	NTC	-0.452033333	0.461628539	-0.151750913	-0.254303333	0.598955005	-0.056609397
KIAA1432	KIAA1432	-0.56444	0.673175655	-0.097011205	-0.010056667	0.646897125	-0.001902367
NTC_2811	NTC	0.164593333	0.914456257	0.006392322	0.390223333	0.54940917	0.101498687
PGC_P2	PGC	0.371213333	0.785623741	0.038897738	0.184093333	0.187107904	0.134002985
NTC_7447	NTC	-0.12903	0.710240443	-0.019173161	0.137144	0.280002082	0.075818516
RGS16	RGS16	-0.050643333	0.270714813	-0.028739483	0.244294333	0.535822444	0.066198658
NTC_7285	NTC	-0.176616667	0.226583146	-0.113877552	-0.010211	0.013876535	-0.018969168
RAP1GAP2	RAP1GAP2	-0.12186	0.012446497	-0.232137554	-0.128896667	0.086104544	-0.13727159
SLC4A5_P1	SLC4A5	0.285516667	0.17321057	0.217399702	0.233143333	0.045776145	0.312263038
NTC_7398	NTC	-0.487136667	0.745764497	-0.062060381	0.206193333	0.693446565	0.032782059
KIF27	KIF27	-0.152077667	0.045015966	-0.204792869	-0.239456667	0.347347895	-0.109966961
NTC_6637	NTC	-0.21403	0.584411684	-0.049929156	0.124016667	0.434518289	0.044893034
ACO1	ACO1	-0.686123333	0.762985419	-0.08060835	0.130543333	0.778605029	0.014187814
NTC_5467	NTC	-0.046918667	0.220584465	-0.030798589	0.14265	0.355988964	0.063987578
NTC_5132	NTC	0.06706	0.666713327	0.011806642	0.204686667	0.301542707	0.106570353
BIRC2	BIRC2	-0.41091	0.377232367	-0.173975617	-0.303946667	0.548753725	-0.079215346
ATPIF1	ATPIF1	-0.394423333	0.56626525	-0.09741471	-0.06009	0.902984763	-0.002663163
NTC_3960	NTC	-0.45011	0.613164815	-0.095613615	-0.026146667	0.924036199	-0.000897119
EIF2S1	EIF2S1	-0.759356667	0.750126646	-0.094817379	-0.03233	0.98073903	-0.000273077
NTC_7388	NTC	0.22144	0.609019143	0.047691324	0.360173333	0.402856137	0.142214446
CH25H	CH25H	-0.014123333	0.880925669	-0.000777641	0.175753333	0.292887788	0.09372903
NTC_6401	NTC	-0.0885	0.224320147	-0.057448157	0.166276667	0.598955005	0.037014151
RYK	RYK	0.171666667	0.602824152	0.03773394	0.491396667	0.538319213	0.132166106
DNM1L	DNM1L	0.240983333	0.391633713	0.098109118	0.692153333	0.527165247	0.192455469
NTC_4270	NTC	-0.060916667	0.047940347	-0.080367287	0.014506667	0.10887516	0.013970953
NTC_1024	NTC	-0.157703333	0.442663148	-0.05581541	0.274836667	0.724166232	0.038521583
NTC_2934	NTC	-0.53324	0.80920846	-0.049025865	0.661456667	0.854154193	0.045285786
GNL3L	GNL3L	0.572895	0.808793197	0.052799441	0.37992	0.410073056	0.14708176
SLC12A5_P1	SLC12A5	-0.264433333	0.730027541	-0.036137659	0.218163333	0.541633424	0.058095705
NTC_5538	NTC	-0.134056667	0.167376041	-0.10406909	-0.23694	0.9084366	-0.009881672
NTC_4612	NTC	-0.34964	0.434507984	-0.126570463	-0.10749	0.499472772	-0.032406965
L2HGDH	L2HGDH	-0.099816667	0.181439204	-0.073990987	0.09645	0.618909185	0.020097583
GOT2	GOT2	0.315086667	0.389058385	0.129180876	0.304106667	0.184493106	0.223220332
NTC_3005	NTC	-0.35548	0.821450852	-0.030364538	0.626686667	0.791451349	0.063656185
NEUROD4	NEUROD4	0.686863333	0.845292094	0.050136348	0.78138	0.653974934	0.144116866
NTC_410	NTC	-0.39794	0.617322899	-0.083363501	0.109753333	0.800553794	0.010603212
PDXP	PDXP	-0.740833333	0.658848446	-0.134249723	-0.55388	0.845679818	-0.040319159
NTC_3412	NTC	0.592373333	0.609019143	0.127578886	0.274563333	0.156054778	0.221496537
PRKCH	PRKCH	0.282243333	0.908985794	0.011696983	0.244563333	0.370107457	0.105571184
NTC_6493	NTC	0.105563333	0.494637855	0.032272046	0.551866667	0.590784291	0.126140749
NTC_6968	NTC	0.076486667	0.625675865	0.015576555	0.220726667	0.319358582	0.109418934
NTC_2068	NTC	0.096493333	0.600765461	0.021353496	0.366053333	0.484607347	0.115164041
NIPSNAP1	NIPSNAP1	-0.139456667	0.636184938	-0.027391607	0.0977	0.209017643	0.066418126
NTC_1672	NTC	0.190786667	0.518601952	0.054405842	0.246243333	0.250099586	0.148210668
APOC2	APOC2	0.024906667	0.069177249	0.028892648	0.313003333	0.405625628	0.12265806
NTC_3066	NTC	0.193623333	0.378831815	0.081622605	0.579606667	0.498224806	0.175374286
NTC_125	NTC	0.39706	0.847607214	0.028511035	0.37954	0.47665647	0.122133887
NTC_894	NTC	-0.117426667	0.335631495	-0.055676362	0.126623333	0.501973675	0.037900777
NTC_4820	NTC	-0.289283333	0.443835275	-0.102052849	-0.06374	0.735990054	-0.008485582
NTC_5052	NTC	-0.04622	0.467646982	-0.015256384	0.094173333	0.147629393	0.078241764
NTC_1920	NTC	-0.25647	0.494637855	-0.078406123	0.122216667	0.753842845	0.014998329
NTC_3230	NTC	-0.18916	0.461628539	-0.063502402	0.081756667	0.431058692	0.029879085
NTC_7707	NTC	0.158026667	0.222820483	0.10304048	0.219857	0.127842862	0.196403428
NTC_4798	NTC	0.006668333	0.016320804	0.011918035	0.719223333	0.713873984	0.105278793
NTC_637	NTC	0.005236667	0.46403071	0.001746184	0.479563333	0.633537327	0.095062781
NTC_5846	NTC	0.082923333	0.460430062	0.027931591	0.232703333	0.301542707	0.121157263
NTC_7483	NTC	0.108063333	0.385271299	0.044763436	0.1783	0.168456597	0.137917186
NTC_3232	NTC	0.272343333	0.672456407	0.046934524	0.378403333	0.426470837	0.140051108
ZSCAN18_P2	ZSCAN18	-0.149076667	0.480426112	-0.047462045	0.4074	0.772580332	0.045651758
NTC_2882	NTC	-0.30636	0.386351014	-0.126532177	-0.19557	0.674675333	-0.033423924
NTC_6609	NTC	0.287533333	0.556302087	0.073231666	0.600816667	0.528628088	0.166335953
EEFSEC	EEFSEC	-0.138196667	0.449131743	-0.048040789	0.345469333	0.740632528	0.04504824
NTC_1648	NTC	0.012246667	0.154433071	0.009935227	0.211116667	0.325124918	0.103014324
ZNF696	ZNF696	-0.413023333	0.576986077	-0.09864429	-0.106246667	0.885881345	-0.005591172
NTC_2796	NTC	-0.118720333	0.199795498	-0.083034699	0.05497	0.657525583	0.010009341
MAPKAP1_P2	MAPKAP1	0.182563333	0.248896434	0.110264844	0.316769333	0.228143333	0.203300093
KARS	KARS	-0.595486667	0.666406211	-0.104961054	-0.17761	0.856011346	-0.011992312
NTC_2687	NTC	-0.161717	0.107546358	-0.156607437	-0.47546	0.734508585	-0.063713125
GALE	GALE	-0.566973333	0.609709233	-0.121829659	-0.45183	0.862645438	-0.028992878
NTC_7596	NTC	0.18146	0.32680401	0.088137413	0.274786667	0.219535444	0.180945743
NTC_2024	NTC	-0.240003333	0.673895184	-0.041138407	0.33052	0.697805758	0.051648857
NTC_3118	NTC	-0.046143333	0.499633244	-0.013905232	0.10054	0.164243018	0.078874946
NTC_4187	NTC	-0.381246667	0.617322899	-0.079866454	0.17821	0.84644949	0.012902217
TOMM70A	TOMM70A	-0.311906667	0.391633713	-0.12698342	-0.064676667	0.295637649	-0.034229496
NTC_1425	NTC	0.088006667	0.525006553	0.02462737	0.393316667	0.503226607	0.117301349
DCAF13	DCAF13	-0.0288594	0.034130739	-0.042332535	0.17275	0.512090411	0.050210367
NTC_981	NTC	-0.27461	0.952063686	-0.00585853	0.112396667	0.169675253	0.086588312
NTC_4808	NTC	-0.1341	0.588480673	-0.030878911	0.04561	0.044824393	0.061504428
DNAJC15	DNAJC15	-0.2861	0.19330677	-0.204204715	-0.51961	0.60923981	-0.111826165
ASB5	ASB5	-0.22468	0.214037197	-0.150425674	-0.630613333	0.808921602	-0.058075431
TSSK1B	TSSK1B	-0.325803333	0.700723009	-0.050321505	0.05775	0.18776586	0.04194864
NTC_4972	NTC	-0.062763333	0.841436526	-0.004705909	0.466303333	0.649017144	0.087545574
KLHL21	KLHL21	0.355413333	0.676055597	0.060426517	0.137203333	0.077156222	0.152656414
SLC35D1	SLC35D1	-0.46336	0.595974287	-0.104150575	-0.394963333	0.932628839	-0.011963897
NTC_6275	NTC	-0.217033333	0.348650698	-0.099316507	-0.06151	0.762819513	-0.007232235
NTC_6974	NTC	0.103963333	0.832198843	0.008293456	0.219996667	0.349875412	0.100337527
NTC_2575	NTC	-0.043053333	0.96934128	-0.000582223	0.362936667	0.559948678	0.091406244
NTC_3360	NTC	0.009176667	0.765240498	0.001066348	0.17468	0.293339096	0.093039817
NTC_6364	NTC	0.22584	0.656709953	0.041244347	0.19919	0.214411383	0.133208743
CDK6_P1	CDK6	-0.319423333	0.627771703	-0.064586843	0.124926667	0.603744799	0.027377254
NTC_1683	NTC	-0.487678667	0.603511072	-0.106955129	-0.137443333	0.777851199	-0.014995545
SLC30A2	SLC30A2	-0.07991	0.125168303	-0.072119225	0.101666667	0.638445777	0.019812391
NTC_7509	NTC	0.47418	0.877039406	0.0270192	0.17211	0.203722867	0.118921164
UBE2G2	UBE2G2	-0.186273333	0.530805127	-0.051237254	0.042476667	0.110402082	0.040651136
RPL7	RPL7	-0.10664	0.041944516	-0.146877918	-0.484133333	0.769573091	-0.055070228
NTC_8146	NTC	-0.203406333	0.050672268	-0.263457915	-0.186966667	0.120625465	-0.171740288
NTC_180	NTC	-0.070076667	0.057298359	-0.087025256	0.173366667	0.939665067	0.004685567
DUSP22	DUSP22	-0.322136667	0.487813042	-0.100425008	-0.079046667	0.775590992	-0.008724163
NTC_3875	NTC	0.357575333	0.695617502	0.056364421	0.299013333	0.319836532	0.148033109
SLC15A3	SLC15A3	-0.129846667	0.670300499	-0.022558321	0.048329	0.037164222	0.069104427
SBF1	SBF1	-0.296321667	0.382580106	-0.123648399	-0.081306667	0.403409138	-0.0320555
RPS6KA5	RPS6KA5	0.75755	0.904300245	0.033095353	0.566193333	0.602374533	0.124638062
CRH	CRH	0.347996667	0.758481293	0.041778784	0.906743333	0.713140794	0.133132336
SLC25A36	SLC25A36	0.457506667	0.943432824	0.011569894	0.631056667	0.686926805	0.102918739
NTC_833	NTC	-0.18599	0.33464315	-0.088423005	0.02893	0.792966487	0.002914558
NTC_4411	NTC	-0.099206667	0.593926255	-0.022447242	0.153093333	0.354965387	0.068863524
LPAR3	LPAR3	-0.04436	0.418460622	-0.016783402	0.093846667	0.160988442	0.074439674
NTC_5784	NTC	-0.091426	0.047718383	-0.12080248	-0.196953333	0.706553997	-0.029711325
NTC_7005	NTC	-0.080073333	0.481039339	-0.025448859	0.23003	0.518389714	0.065637594
OXNAD1_P2	OXNAD1	-0.111396667	0.558287873	-0.028199153	0.368346667	0.675393674	0.062782115
LPPR4	LPPR4	-0.063176667	0.639704432	-0.012257577	0.20397	0.41119859	0.078721892
NTC_4624	NTC	-0.073803333	0.32680401	-0.035847211	0.06975	0.162461697	0.055050119
NAGPA	NAGPA	0.2716	0.274862533	0.152336218	0.29592	0.150677408	0.243231994
HTR3A_P2	HTR3A	0.102103333	0.321484379	0.05032062	0.117846667	0.063467823	0.141115067
NTC_6449	NTC	-0.152833333	0.440324212	-0.054443426	0.141236667	0.553350001	0.036297835
NTC_6181	NTC	-0.252173333	0.453275866	-0.08665619	0.02107	0.642665655	0.004045754
NTC_1558	NTC	-0.367744667	0.55895055	-0.092902089	-0.150103333	0.96628433	-0.002235799
NTC_7902	NTC	-0.3611	0.624280324	-0.073888409	0.325746667	0.88821068	0.016770744
NTC_6131	NTC	-0.283343333	0.540541077	-0.075701206	0.08597	0.670371588	0.014931648
NTC_1561	NTC	0.27303	0.341600977	0.127363279	0.135218667	0.024443732	0.21794984
TMED2	TMED2	0.605646667	0.724231868	0.084864646	0.56855	0.49139076	0.175439187
NTC_1456	NTC	-0.171096667	0.121095874	-0.156873513	-0.59857	0.774838002	-0.066315024
RNF175	RNF175	-0.487403333	0.65031142	-0.091085262	-0.003666667	0.702904114	-0.000561381
SCARF1	SCARF1	-0.051345333	0.01057661	-0.101440588	-0.220603333	0.892095049	-0.01093947
NTC_175	NTC	0.25309	0.144963719	0.212276878	0.577116667	0.298791364	0.302773848
NTC_903	NTC	-0.04011	0.006887429	-0.086715529	0.012343333	0.494490883	0.003775106
NTC_1815	NTC	-0.115296667	0.147701453	-0.095767168	-0.133823333	0.913113051	-0.005282736
RAB27A	RAB27A	0.07863	0.663133779	0.014027502	0.377776667	0.529271401	0.104387843
NTC_6487	NTC	0.288373333	0.826053156	0.023932681	0.181936667	0.235433413	0.114280224
NTC_6505	NTC	-0.478136667	0.909767028	-0.019636981	0.175326667	0.395162118	0.070696042
TARS	TARS	-0.027796667	0.310956867	-0.014101245	0.204193333	0.423414872	0.076211873
TAOK3_P2	TAOK3	0.19922	0.321484379	0.09818361	0.083913667	0.00567214	0.188491327
SVOP_ENST00000546618.1	SVOP	0.12243	0.568936478	0.029987541	0.235493333	0.308494663	0.120278772
USP16	USP16	-0.213673333	0.352209989	-0.096836398	-0.03705	0.665364208	-0.006555648
MYL6B	MYL6B	0.002576667	0.170735666	0.001978045	0.277743333	0.465766557	0.092164042
PNPLA1	PNPLA1	-0.183826667	0.778056419	-0.020035068	0.059655	0.066905548	0.070067056
NTC_7610	NTC	-0.1571	0.465234401	-0.052208757	0.111176667	0.4567982	0.037830709
TRIM38	TRIM38	-0.308116667	0.417894032	-0.116755829	-0.178096667	0.707284797	-0.02678675
HTR2B	HTR2B	-0.25487	0.501513409	-0.076388987	0.176296667	0.837991272	0.013532621
NTC_1548	NTC	-0.34173	0.646767732	-0.064672968	0.140596667	0.663222719	0.025074095
NTC_4213	NTC	-0.23112	0.313374947	-0.116469625	-0.154703333	0.671804977	-0.02672605
NTC_4883	NTC	-0.079573333	0.397249459	-0.031903868	0.238346667	0.571921565	0.057838043
FIG4	FIG4	-0.517543333	0.661704101	-0.092814241	-0.033403333	0.808921602	-0.003076232
NTC_3622	NTC	-0.247406667	0.432193974	-0.090135517	-0.04289	0.977257834	-0.000428507
SYT12	SYT12	0.080572333	0.063919867	0.096232706	0.61986	0.501347842	0.185871747
TAOK3_P1	TAOK3	0.163533333	0.730150983	0.022336581	0.145393333	0.16998096	0.111894669
NME1_P1	NME1	-0.251713333	0.240108768	-0.155959563	-0.092886667	0.192419421	-0.066483733
FPR1	FPR1	-0.535413333	0.64411283	-0.102284319	-0.45955	0.9377643	-0.012824342
NTC_1132	NTC	-0.18189	0.293016335	-0.096967045	-0.028366667	0.541569265	-0.007555348
NTC_2379	NTC	-0.118466667	0.360949287	-0.052427875	0.15688	0.581317141	0.036958868
NTC_1767	NTC	-0.27897	0.750245074	-0.034814577	0.267453333	0.625160359	0.054562772
PIK3R1	PIK3R1	-0.169443333	0.226961904	-0.109129476	-0.57023	0.923255476	-0.019774497
SCD	SCD	-0.313183333	0.810724699	-0.028539331	0.15118	0.396059119	0.060810641
NTC_3887	NTC	-0.040673333	0.349665294	-0.018561173	0.084116667	0.144358288	0.07070496
NTC_2176	NTC	-0.655186667	0.931674354	-0.020137725	0.070856667	0.105871481	0.06910091
HLA-DOB	HLA-DOB	0.468906667	0.785623741	0.049134573	0.36628	0.419076635	0.138346356
EGLN3	EGLN3	0.396186667	0.177606021	0.297354858	0.246693333	0.027120493	0.386495042
NTC_5624	NTC	0.332695	0.467646982	0.109816586	0.368856667	0.288846851	0.198936338
NTC_5436	NTC	0.176303333	0.195679098	0.124903077	0.206376667	0.09182636	0.214019338
NTC_3634	NTC	-0.454483333	0.669582452	-0.07916915	0.14687	0.855696829	0.009940173
MKRN3	MKRN3	0.081826667	0.182730479	0.060403546	0.192696667	0.167546938	0.149506311
NTC_5226	NTC	-0.10426	0.342602457	-0.048502745	0.136626667	0.504481189	0.0405993
NTC_3600	NTC	1.011136667	0.991350709	0.003814693	0.550086667	0.678269938	0.092743199
CCR5	CCR5	-0.11629	0.737572504	-0.015372989	0.275426667	0.540918482	0.073502613
ADAM21	ADAM21	0.51769	0.746510675	0.065727981	0.27997	0.280439916	0.154588283
NTC_1982	NTC	0.03846	0.689799509	0.006202718	0.15615	0.246474734	0.094974739
NTC_2875	NTC	0.21174	0.455653601	0.072280666	0.190486667	0.142743708	0.161045624
GRIA1	GRIA1	-0.72119	0.608329422	-0.155676923	-0.327433333	0.624464449	-0.066957589
NTC_4866	NTC	-0.456616667	0.92227818	-0.016044627	0.478716667	0.705093225	0.07264691
STK11_P2	STK11	-0.116373333	0.281853444	-0.064002616	0.11092	0.599638215	0.024636519
NTC_7395	NTC	0.04488	0.912892842	0.001776359	0.072063333	0.055633335	0.090415335
NTC_2801	NTC	-0.41228	0.283619835	-0.225625755	-0.262463333	0.300623725	-0.136999757
MATN2_P1	MATN2	-0.392336667	0.611090432	-0.083918662	0.007356667	0.231959928	0.004668445
NTC_6094	NTC	-0.178366667	0.181117433	-0.132355156	-0.410916333	0.782377251	-0.043797018
KIF7	KIF7	0.400833333	0.767497583	0.046064963	0.474356667	0.520301585	0.134596262
MSR1	MSR1	0.142703333	0.863848832	0.009070545	0.087546	0.076827793	0.09756841
NTC_7963	NTC	-0.377946667	0.588480673	-0.087028946	0.038346667	0.917792512	0.001428624
NTC_5507	NTC	0.319606667	0.87082759	0.019198076	0.268543333	0.397351293	0.107638981
CD46	CD46	-0.009806667	0.386891578	-0.004044375	0.2248	0.421343708	0.084381712
NTC_7440	NTC	-0.021473333	0.985060896	-0.000140369	0.391263333	0.594863241	0.088262304
PIK3R4	PIK3R4	0.533773333	0.799295645	0.051932171	0.20688	0.209731076	0.140334403
NTC_6192	NTC	-0.086643333	0.157885104	-0.069458394	0.09352	0.627947377	0.018898218
B4GALNT3	B4GALNT3	-0.496666667	0.386891578	-0.20483066	-0.47705	0.56991767	-0.116489827
CHRNA1	CHRNA1	-0.589133333	0.718329195	-0.084644605	0.032346667	0.769573091	0.003679437
NTC_3615	NTC	-0.073046667	0.194999119	-0.051860748	0.273866667	0.735990054	0.036459336
UGCG	UGCG	-0.468853333	0.69197914	-0.074972929	0.26067	0.888987345	0.01332139
NDUFB11	NDUFB11	0.17113	0.785623741	0.017931926	0.382823333	0.527985199	0.106186867
SULT2A1	SULT2A1	-0.356873333	0.491529362	-0.11007777	-0.46937	0.898315386	-0.021859106
NTC_3944	NTC	-0.127133333	0.22132801	-0.083267708	0.034283333	0.718278703	0.004926755
RNF215	RNF215	-0.110386667	0.248896434	-0.066671485	0.453253333	0.896759701	0.021449723
NTC_1070	NTC	-0.345973333	0.433350085	-0.125644061	-0.023785333	0.026113197	-0.037655512
ENO3_P2	ENO3	-0.000653333	0.778056419	-7.12E-05	0.349716667	0.56061065	0.087897317
EEA1	EEA1	0.00849	0.890264223	0.000428584	0.116503333	0.174304124	0.088390186
GNS	GNS	0.00518	0.84837922	0.000369904	0.111063333	0.16040197	0.08827206
JAK1	JAK1	0.151003333	0.083886891	0.162525778	0.725073333	0.451464126	0.250423474
NMNAT1	NMNAT1	-0.273556667	0.248088384	-0.165609447	-0.58184	0.735249204	-0.077713714
NTC_4858	NTC	-0.149376667	0.800057038	-0.01447147	0.15685	0.340830823	0.073321279
SLC4A2_P1	SLC4A2	0.354636667	0.990564445	0.001460133	0.133543333	0.214774516	0.08920925
F9	F9	0.240023333	0.859202184	0.015818648	0.341413333	0.497601459	0.103488648
TMEM230	TMEM230	-0.562673333	0.673175655	-0.096707565	-0.074443333	0.754589658	-0.009103612
NTC_5091	NTC	0.084706667	0.959914834	0.001505008	0.384763333	0.586718257	0.089099798
NTC_2199	NTC	-0.367786667	0.739803769	-0.048137192	0.277393333	0.721220402	0.03937099
NTC_4904	NTC	-0.172503333	0.881703264	-0.00943206	0.238613333	0.471194155	0.077978862
NTC_3997	NTC	0.05535	0.37140336	0.023809033	0.525146667	0.614066098	0.111218123
DDC	DDC	-0.50416	0.587801611	-0.116344614	-0.303703333	0.802833703	-0.028965524
BBS10	BBS10	0.613426667	0.604198366	0.134230301	0.772046667	0.516481506	0.221535104
CHD2_P2	CHD2	0.45048	0.930890959	0.014010463	0.5298	0.644074876	0.101225517
RPL13A_P2	RPL13A	-0.587956667	0.915238092	-0.02261629	0.124543333	0.302924699	0.064596307
NTC_1853	NTC	-0.135343333	0.428736377	-0.049780586	0.384086667	0.799034802	0.037423217
NTC_6677	NTC	-0.204093333	0.356819855	-0.091342173	-0.483253333	0.980394003	-0.004155667
NTC_6680	NTC	0.030543333	0.110595297	0.02920747	0.196513333	0.255811971	0.116351444
NTC_7901	NTC	0.39622	0.981916313	0.003140251	0.1153	0.164840049	0.090272667
CDK5R2	CDK5R2	0.38749	0.750992668	0.048189924	0.43544	0.488918186	0.135318993
NTC_4400	NTC	-0.551066667	0.729410197	-0.075511657	0.351986667	0.927159822	0.011561142
CNOT4	CNOT4	0.190743333	0.671737477	0.032960528	1.047286667	0.768070766	0.120017758
NTC_4584	NTC	-0.240486667	0.018358874	-0.417521878	-0.398676667	0.148180042	-0.330586793
EPRS	EPRS	0.05609	0.11773861	0.052112159	0.686753333	0.627400344	0.139036816
CHPF2	CHPF2	-0.458886667	0.629170593	-0.092342491	-0.359483333	0.965500729	-0.005481184
NTC_6334	NTC	0.03507	0.568268095	0.008607817	0.176566667	0.287953995	0.095465517
NTC_6633	NTC	-0.27746	0.580355833	-0.065565365	0.259433333	0.828019342	0.021263031
SDSL	SDSL	-0.29592	0.456249143	-0.100848926	-0.177603333	0.833385509	-0.014058024
NTC_5881	NTC	-0.14468	0.299395484	-0.075776838	0.183406667	0.871152573	0.010987119
NTC_1327	NTC	-0.33285	0.490908908	-0.102850346	-0.300003333	0.883552989	-0.016130399
GBA2	GBA2	0.47002	0.703646536	0.071746413	0.246313333	0.227385413	0.158437948
CHRM1	CHRM1	0.247793333	0.721278456	0.03516114	0.587476667	0.620295978	0.121843269
TBK1	TBK1	-0.459833333	0.382580106	-0.191878157	-0.411823333	0.55532561	-0.105201217
NTC_820	NTC	-0.080203333	0.483496556	-0.025312703	0.031244333	0.010866978	0.061360471
NTC_2207	NTC	-0.106913333	0.86617393	-0.006670846	0.162156667	0.321273213	0.079963585
MFN1	MFN1	0.129593333	0.803866879	0.012287504	0.239923333	0.387017876	0.098912947
NTC_307	NTC	0.150486667	0.643938542	0.028766366	0.168433333	0.206534463	0.115378092
TMEM205	TMEM205	-0.155223333	0.891822166	-0.007717974	0.40084	0.635638996	0.07888109
NTC_3605	NTC	-0.315673333	0.736829229	-0.04186875	0.039696333	0.074720674	0.04472027
MMACHC	MMACHC	0.072807667	0.289861238	0.039156681	0.190226667	0.218430111	0.125680379
MTNR1B	MTNR1B	-0.0496	0.583734805	-0.011595707	0.231166667	0.474224519	0.074901698
CAPN13_P1	CAPN13	0.533743333	0.25051805	0.320865664	0.53364	0.172441391	0.407358621
THEM4	THEM4	0.092726667	0.979558059	0.000831741	0.332326667	0.546135763	0.08730201
PLBD2	PLBD2	-0.25109	0.497756853	-0.076075939	0.319813333	0.927940908	0.010387435
NTC_5807	NTC	-0.165633333	0.264177987	-0.095753189	-0.21915	0.90687848	-0.009303116
B3GALT6	B3GALT6	0.18857	0.915238092	0.007253517	0.327673333	0.517753248	0.093674324
CYP20A1	CYP20A1	0.187596667	0.205029494	0.129100961	0.10464	0.008725186	0.215477336
PIGA	PIGA	-0.402696667	0.564931896	-0.099870346	-0.585306667	0.94827125	-0.013501512
NTC_8204	NTC	-0.222702	0.134400223	-0.194107066	-0.15365	0.198869795	-0.1077749
NTC_7065	NTC	0.16905	0.994495842	0.000405218	0.137423333	0.233885117	0.086713768
FGGY	FGGY	-0.503136667	0.624280332	-0.102951999	-0.37556	0.902984763	-0.016644661
ESRRG_ENST00000493748.1	ESRRG	0.086863333	0.67461503	0.014848765	0.211953333	0.333409137	0.101106509
HRG_P1	HRG	0.201226667	0.67461503	0.034398489	0.330596667	0.431634193	0.120629487
NTC_3161	NTC	-0.196323333	0.096010935	-0.199794192	-0.15522	0.185470454	-0.113578396
NTC_4355	NTC	-0.168573333	0.292112532	-0.090093986	-0.036396667	0.779359054	-0.003940391
NTC_6188	NTC	-0.14797	0.115980432	-0.138442993	-0.432446667	0.756831441	-0.052326407
NTC_7030	NTC	-0.042146667	0.386351014	-0.01740733	0.22227	0.490771975	0.068708157
RARG_P1	RARG	-0.016393333	0.535986549	-0.004440071	0.22307	0.430483663	0.081653285
NTC_3682	NTC	-0.089886667	0.416196953	-0.034219953	0.31356	0.683314702	0.051856313
ESD	ESD	-0.270786667	0.382580106	-0.112993215	-0.19077	0.721956482	-0.026991853
NTC_1958	NTC	-0.37046	0.618711666	-0.077245243	0.16865	0.887434124	0.008746843
NTC_5026	NTC	-0.475943333	0.668147283	-0.083350906	0.07839	0.925597867	0.002632152
MRPL50	MRPL50	0.238786667	0.907839071	0.010026922	0.51845	0.65286502	0.096004808
CDK1	CDK1	0.019369333	0.079187539	0.021332283	0.082505	0.050072322	0.107289689
NTC_2721	NTC	-0.118723333	0.331689384	-0.056900345	0.173113333	0.679709839	0.029027028
NTC_1861	NTC	0.008966667	0.361986311	0.00395706	0.727183333	0.752349926	0.089865402
NTC_7036	NTC	-0.26758	0.927758047	-0.008713815	0.319436667	0.573259362	0.077191501
DGKG	DGKG	-0.226	0.021663706	-0.376124396	-0.22547	0.051614424	-0.290231503
NTC_7499	NTC	-0.061913333	0.058077182	-0.076524538	0.129286667	0.84644949	0.009360219
DYRK3	DYRK3	-0.131906667	0.600079952	-0.029255696	0.62022	0.810445401	0.056611348
SECISBP2L	SECISBP2L	-0.170256667	0.597341419	-0.038099589	0.212003333	0.595544326	0.047718963
NTC_748	NTC	-0.122376667	0.177289318	-0.091943723	-0.00431	0.037613628	-0.006140262
SQRDL	SQRDL	-0.245003333	0.449131743	-0.08516959	0.004843333	0.777097591	0.000530463
NTC_7577	NTC	0.060863333	0.080245911	0.066680474	0.453786667	0.461569193	0.152364857
NTC_1968	NTC	-0.010533333	0.458038338	-0.003571834	0.139898667	0.259116594	0.082051236
BFAR	BFAR	-0.00747	0.668864726	-0.001304723	0.253196667	0.464565155	0.084302683
CRIPAK	CRIPAK	0.180913333	0.646059964	0.034324175	0.266876667	0.355476958	0.119877942
NTC_4898	NTC	-0.44618	0.420731499	-0.167761437	-0.145256	0.271343179	-0.082284777
NTC_2869	NTC	-0.1785	0.390688313	-0.07285827	0.343456667	0.919352974	0.012542253
SSTR2	SSTR2	-0.189463333	0.316697683	-0.094609484	-0.098306667	0.805421089	-0.009238566
SH3RF1	SH3RF1	-0.349916667	0.542498943	-0.092938253	-0.057113333	0.736731165	-0.007578423
NTC_7294	NTC	-0.346126667	0.618711666	-0.072171458	0.19196	0.854154193	0.013142296
UMOD_P1	UMOD	-0.346906667	0.606951005	-0.07522545	0.024893333	0.395890124	0.010017708
NTC_3636	NTC	0.211533333	0.760732335	0.025123417	0.412633333	0.540268065	0.110334317
ECE1	ECE1	0.196883333	0.382580106	0.082155008	0.7468	0.596907539	0.167352605
BTF3	BTF3	0.082773333	0.311792363	0.041894442	0.44337	0.516963863	0.127043157
NTC_5221	NTC	0.678656667	0.713178086	0.099628163	0.447516667	0.386478576	0.184768254
PLK2_P1	PLK2	0.045827	0.590520074	0.010483629	0.129171	0.181905453	0.095606469
NTC_1700	NTC	-0.016773333	0.380970912	-0.007029841	0.493876667	0.694898511	0.078071341
NTC_4641	NTC	0.551896667	0.763736885	0.064602946	0.20582	0.187436655	0.149661081
DNAJC9	DNAJC9	-0.044473333	0.99685475	-6.08E-05	0.27447	0.490153635	0.084994514
SLC25A26_ENST00000354883.6	SLC25A26	-0.076584	0.006606881	-0.166953389	-0.170793333	0.331447763	-0.081909905
PIAS1	PIAS1	-0.277796667	0.455058523	-0.094987777	-0.09769	0.790694082	-0.009963551
NTC_6514	NTC	-0.117276667	0.523722401	-0.032942881	0.439416667	0.761321148	0.052041041
VAMP5	VAMP5	0.16841	0.096998865	0.170638628	0.147536667	0.018509608	0.255622438
NTC_4054	NTC	-0.250643333	0.797012587	-0.024697096	0.458746667	0.738955935	0.060270806
PLA2G2C	PLA2G2C	-0.329816667	0.590520074	-0.07545062	0.077936667	0.756083956	0.009463848
AKT2	AKT2	-0.54096	0.654574287	-0.099558851	-0.45334	0.927940908	-0.014724338
NTC_3979	NTC	-0.433586667	0.697074821	-0.067951964	0.548266667	0.931847348	0.016807239
NTC_5177	NTC	-0.34456	0.769756628	-0.03915806	0.324313333	0.724166232	0.045456318
NTC_4770	NTC	-0.318073333	0.431039651	-0.116250325	-0.44313	0.847989281	-0.031732379
PSMC3IP	PSMC3IP	-0.183058333	0.26217581	-0.106431466	-0.16642	0.738214106	-0.021937095
TTC9C	TTC9C	-0.216483333	0.579681154	-0.051265595	0.155293333	0.611995631	0.033116564
NTC_3842	NTC	0.08672	0.977199981	0.000868635	0.498273333	0.674675333	0.085157488
NTC_1547	NTC	-0.145176667	0.673895184	-0.024884391	0.050360333	0.066176978	0.059389592
GOLGA4	GOLGA4	-0.117155667	0.17321057	-0.089205325	-0.00771	0.224371684	-0.005004036
ANXA2	ANXA2	-0.11465	0.233856625	-0.072349919	0.018003333	0.220644813	0.011815701
CDKL2	CDKL2	-0.109923333	0.356305792	-0.049265123	0.585776667	0.871926708	0.034865438
GALNT15	GALNT15	-0.053593333	0.737572504	-0.007084786	0.302746667	0.556644585	0.077025416
CHMP4A_P1	CHMP4A	0.178466	0.328264705	0.086337534	0.41584	0.389179603	0.170431994
NTC_7407	NTC	-0.411403333	0.615935499	-0.086585906	-0.097143333	0.941229333	-0.002555311
NTC_7903	NTC	-0.10805	0.154433071	-0.08765661	-0.02891	0.722692803	-0.004077648
NTC_3612	NTC	-0.4276	0.634077158	-0.084604034	-0.33438	0.992941223	-0.001028706
RGS14_P1	RGS14	-0.173366667	0.19330677	-0.123740967	-0.054776	0.184493106	-0.040206672
SUMO2	SUMO2	0.061466667	0.862299418	0.003954883	0.087373333	0.099858832	0.087426938
MAPK9	MAPK9	-0.31445	0.419027669	-0.118785783	-0.25125	0.723429398	-0.035326717
NTC_1000	NTC	0.12609	0.609019143	0.027155884	0.40257	0.531203674	0.110601651
NTC_5823	NTC	-0.279046667	0.477366299	-0.089615347	-0.159556667	0.914672545	-0.006180325
NTC_1836	NTC	-0.17943	0.146054111	-0.149911292	-0.182003333	0.431058692	-0.066515592
SLC25A24	SLC25A24	-0.124116667	0.772017642	-0.013947334	0.191536667	0.433940592	0.069445396
NTC_4267	NTC	-0.18826	0.19772946	-0.132521602	-0.19221	0.554666683	-0.049199594
C15orf62	C15orf62	-0.337976667	0.40443187	-0.132877091	-0.038263333	0.050677603	-0.049558055
PEBP1	PEBP1	-0.104966667	0.169202357	-0.080991607	0.065626667	0.921694249	0.002324045
NTC_3666	NTC	-0.063056667	0.041253931	-0.087304141	-0.103193333	0.914672545	-0.003997127
NTC_88	NTC	-0.249186667	0.467646982	-0.082251999	0.047293333	0.955317208	0.000938886
ASB17	ASB17	0.10285	0.598709976	0.022913284	0.237413333	0.357527829	0.106050197
NTC_168	NTC	-0.090016667	0.185660722	-0.065827385	0.271153333	0.863418167	0.017293839
NTC_6301	NTC	0.132536667	0.925409099	0.004462011	0.461673333	0.646191075	0.08755129
NTC_3331	NTC	-0.29699	0.863074055	-0.018993086	0.156893333	0.390805696	0.064018617
ADH5	ADH5	-0.189246667	0.476755634	-0.060881441	0.46527	0.896759701	0.022018399
HOOK2_P2	HOOK2	-0.256676667	0.32052328	-0.126834316	-0.372536667	0.762070226	-0.043961191
TK2	TK2	-0.183496667	0.837584766	-0.014123964	0.100013333	0.205476844	0.068732874
NTC_1163	NTC	0.113473333	0.967769873	0.001614487	0.249896667	0.459180225	0.084469277
NTC_4592	NTC	0.316506667	0.066945022	0.37166799	0.389148	0.06793661	0.454484443
NTC_5118	NTC	-0.321453333	0.531451399	-0.088250655	-0.0925	0.872700959	-0.005469946
NTC_8200	NTC	0.246896667	0.186316582	0.18017247	0.156900667	0.021104317	0.262907261
KCNJ11	KCNJ11	-0.078653333	0.171351895	-0.060257191	0.372173333	0.870378569	0.022439004
NTC_5738	NTC	-0.049373333	0.019356688	-0.084584862	-0.02841	0.844910284	-0.002079311
NTC_5968	NTC	0.27351	0.916020004	0.010419375	0.515616667	0.66037169	0.09292008
NTC_7651	NTC	-0.235656667	0.655285856	-0.043259307	0.59994	0.860328023	0.039197638
ARPC4	ARPC4	-0.035563333	0.072248281	-0.040583897	0.198033333	0.614756954	0.04184376
ZBTB3	ZBTB3	-0.05513	0.528223981	-0.015281037	0.227813333	0.507624858	0.067081258
NTC_1120	NTC	0.206736667	0.556302087	0.052653619	0.625886667	0.608551707	0.135005328
ABCC2	ABCC2	0.153906667	0.873156112	0.00906635	0.457656667	0.631438631	0.091379781
NTC_1556	NTC	0.199883333	0.291210603	0.107096054	0.51	0.425328338	0.189350597
NTC_767	NTC	0.096683333	0.364065953	0.042426574	0.288686667	0.369988945	0.124658151
TAS2R16_ENST00000249284.2	TAS2R16	-0.21998	0.318606722	-0.10927398	-0.075333333	0.437413512	-0.027052788
NTC_4299	NTC	-0.114283333	0.736829229	-0.015157759	0.520623333	0.743412033	0.067040882
NTC_5683	NTC	-0.603156667	0.750245074	-0.075272051	0.12045	0.876574042	0.006891112
EPHB3	EPHB3	-0.170976667	0.946379698	-0.004092256	0.160886667	0.327159749	0.078068668
NTC_3607	NTC	-0.05173	0.24687974	-0.031426728	0.087203333	0.262032307	0.050721397
NTC_7319	NTC	-0.262403333	0.786381595	-0.027386159	0.142383333	0.412879287	0.054700388
ZNF607	ZNF607	-0.22497	0.177606021	-0.168849505	-0.211136667	0.388097822	-0.086789584
NTC_4633	NTC	0.2039	0.878593559	0.011461624	0.25622	0.432210112	0.093342247
NTC_480	NTC	-0.17517	0.775790278	-0.019313485	0.22163	0.522217058	0.062532671
PPIL1	PPIL1	-0.586246667	0.640953441	-0.11324733	-0.144466667	0.60601586	-0.031423813
FBXO7	FBXO7	-0.153303333	0.094252998	-0.157243969	-0.55757	0.732288242	-0.075449223
ACAD8	ACAD8	0.1672	0.414503977	0.063949201	0.766376667	0.645485362	0.145698628
NTC_433	NTC	-0.320763333	0.417894012	-0.121548086	-0.097553333	0.390805696	-0.039805576
PCSK1	PCSK1	-0.14964	0.309136728	-0.076293863	0.13057	0.909215796	0.005396853
NTC_5940	NTC	-0.57658	0.543152332	-0.152838876	-0.055663333	0.05268562	-0.071154879
RAPSN	RAPSN	-0.346636667	0.313848226	-0.174455413	-0.315163333	0.507624858	-0.092802087
NTC_4622	NTC	-0.1421	0.169814425	-0.109420612	-0.179776667	0.700717447	-0.027767777
ATP7A	ATP7A	-0.270506667	0.391232562	-0.110249051	-0.08861	0.475439651	-0.028612577
NTC_1444	NTC	-0.244513333	0.416196953	-0.093086496	-0.226093333	0.889764109	-0.011468611
NTC_935	NTC	-0.041306667	0.396151344	-0.016611016	0.44101	0.712407853	0.064948117
PGAP3	PGAP3	-0.001316667	0.494015327	-0.000403242	0.273603333	0.505109111	0.081154797
NTC_5855	NTC	-0.470103333	0.8429783	-0.03487396	0.145806667	0.478484927	0.046677342
PTPN9	PTPN9	-0.367176667	0.57161371	-0.089186244	-0.2881	0.940447173	-0.007682358
NTC_5350	NTC	-0.1073	0.964627439	-0.001678214	0.81921	0.799034802	0.079819157
NTC_6001	NTC	0.060769333	0.038218394	0.086154359	0.232923333	0.190747785	0.167597771
LGALS2	LGALS2	-0.400166667	0.622189549	-0.082465261	-0.00185	0.2666598	-0.001061979
NTC_2225	NTC	-0.113493333	0.797012587	-0.011183045	0.229586667	0.494490883	0.070217179
SLC22A11	SLC22A11	-0.178202667	0.224696201	-0.11554737	-0.092993333	0.429334915	-0.034147505
NTC_2337	NTC	-0.228066667	0.197044267	-0.160886482	-0.386106667	0.622378689	-0.079516848
TYR	TYR	-0.122976667	0.321484379	-0.060607836	0.113143333	0.655394264	0.020761503
NTC_2624	NTC	0.18842	0.636888173	0.036918415	0.128	0.119221009	0.118226842
IL4I1_ENST00000391826.2	IL4I1	0.432583333	0.756981729	0.052305642	0.399896667	0.463365479	0.133596008
NTC_810	NTC	0.000483333	0.379900438	0.00020316	0.664	0.753842845	0.081485537
NTC_4383	NTC	-0.035223333	0.81838605	-0.003065902	0.112613333	0.202327562	0.078147454
NTC_5053	NTC	-0.165403333	0.468855867	-0.054411187	0.292076667	0.809683405	0.02677898
NTC_1571	NTC	0.453603333	0.880148181	0.025149676	0.276746667	0.412879287	0.106319678
ZFPL1	ZFPL1	0.704776667	0.648892994	0.132376027	0.447633333	0.333409137	0.213531173
NTC_4501	NTC	-0.082181667	0.079229547	-0.090491287	-0.07884	0.761321148	-0.009337187
DNAJC14	DNAJC14	-0.1182	0.349157776	-0.054014833	0.072643333	0.423617959	0.027097826
NTC_4597	NTC	0.201533333	0.550365513	0.052267426	0.301486667	0.361134721	0.133356825
RPS19	RPS19	0.198295	0.501030408	0.059515451	0.2450545	0.266873195	0.140586553
KLK11_P1	KLK11	0.284893333	0.273997066	0.160182441	0.252523	0.110841435	0.241234681
NTC_900	NTC	-0.521490333	0.666713327	-0.091814038	-0.110536667	0.799034802	-0.010770063
SOCS4	SOCS4	-0.506946667	0.586444554	-0.117496571	-0.664033333	0.881225646	-0.036463978
FERMT3_P1	FERMT3	-0.26419	0.243278635	-0.162185192	-0.30082	0.537021932	-0.0812238
SLC7A8	SLC7A8	0.113196667	0.292564214	0.060421981	0.265693333	0.2937909	0.141338667
NTC_3479	NTC	-0.439103333	0.742782205	-0.05670515	0.278066667	0.818838989	0.0241366
HNMT	HNMT	-0.411822667	0.567600111	-0.101290885	-0.214563333	0.802833703	-0.02046385
NTC_1125	NTC	-0.301983333	0.568268095	-0.074120821	0.015333333	0.366326879	0.006687345
NTC_6035	NTC	-0.08077	0.986633278	-0.000472039	0.076689	0.08994814	0.080217293
PLEKHF2	PLEKHF2	0.09185	0.083534469	0.099026634	0.573773333	0.486452331	0.179567937
CHRM2	CHRM2	0.149886667	0.575640757	0.035950087	0.23455	0.318881108	0.116423867
NTC_4980	NTC	-0.19101	0.281412996	-0.105180774	-0.227096667	0.777851199	-0.024777035
PRKD3	PRKD3	-0.55813	0.331198748	-0.267852902	-0.300836667	0.238160372	-0.187460502
VPS13C	VPS13C	0.147	0.857654376	0.009803091	0.349843333	0.552692247	0.090090475
TAGAP	TAGAP	0.055633333	0.785623741	0.005829561	0.087188333	0.103141569	0.086017068
NTC_4507	NTC	-0.085496667	0.113262651	-0.080872432	-0.03481	0.955317208	-0.000691062
NTC_5038	NTC	-0.502816667	0.917584075	-0.01878228	0.34568	0.664650068	0.061326033
CTRB1	CTRB1	-0.441243333	0.902739127	-0.019607854	0.104876667	0.264970618	0.060493101
RNF220_ENST00000443020.2	RNF220	-0.17647	0.68327614	-0.029188799	0.106013333	0.331447763	0.050842395
UBQLN2	UBQLN2	0.01671	0.408890165	0.006490053	0.321593333	0.538319213	0.086495781
EIF2AK3	EIF2AK3	-0.201323333	0.718329195	-0.028925428	0.204796667	0.563262274	0.051053625
TTR_P1	TTR	0.674653333	0.919930782	0.024452708	0.714933333	0.714607455	0.104331978
NTC_7846	NTC	-0.04396	0.500886263	-0.013199468	0.164683333	0.394070269	0.066602276
NTC_5271	NTC	-0.553436667	0.646767732	-0.104738805	-0.16636	0.70801585	-0.02494685
NTC_4301	NTC	0.094333333	0.909767028	0.003874252	0.066881667	0.056137737	0.083651917
NTC_5629	NTC	0.10266	0.941080059	0.002707496	0.084556	0.105871481	0.082460788
STK38	STK38	-0.36751	0.564931896	-0.091143915	-0.046076667	0.565919932	-0.011392226
NTC_7074	NTC	-0.058386667	0.041253931	-0.080838364	-0.059553333	0.9584499	-0.001097603
NTC_4448	NTC	-0.015246667	0.12541113	-0.013747369	0.088683333	0.180301887	0.065980376
BRD2_P2	BRD2	-0.50471	0.762985419	-0.059295229	0.13905	0.713140794	0.020415977
TRPC4	TRPC4	0.006083333	0.745018573	0.00077765	0.15555	0.303848353	0.080472721
NTC_5450	NTC	-0.358673333	0.7279294	-0.049464905	0.173066667	0.668939398	0.030219729
NTC_6332	NTC	-0.079203333	0.663849069	-0.014092701	0.048362	0.044095731	0.065559694
NTC_5159	NTC	0.02911	0.5925627	0.006615704	0.303456667	0.519663882	0.086265892
CDC25C	CDC25C	0.37498	0.451497184	0.129497451	0.30965	0.211163228	0.209131945
PIPOX	PIPOX	-0.462733333	0.516688488	-0.1326986	-0.27263	0.638445777	-0.053129039
NTC_3975	NTC	-0.268466667	0.206088132	-0.184153909	-0.45207	0.586718257	-0.10468603
PLA2G15	PLA2G15	-0.089366667	0.787069854	-0.009292947	0.173766667	0.395278473	0.070044794
SULT1C3_ENST00000329106.2,ENST00000376700.1	SULT1C3	-0.32114	0.667430163	-0.056390312	0.015393667	0.032755185	0.022855284
NTC_1766	NTC	-0.771733333	0.77126375	-0.087049267	-0.071446667	0.77634418	-0.007855254
NTC_1626	NTC	-0.668503333	0.460430062	-0.225176208	-0.257723333	0.271343179	-0.145995395
NTC_4860	NTC	0.297066667	0.892601291	0.014658009	0.265883333	0.443821889	0.093801322
NTC_2338	NTC	-0.258813333	0.494637855	-0.07912251	0.0006	0.94044717	1.60E-05
DUSP11	DUSP11	0.516893333	0.515414872	0.148784156	0.264703333	0.137722258	0.227908475
EIF4B	EIF4B	-0.230626667	0.474317206	-0.074707155	0.334853333	0.970202815	0.004399125
C11orf73	C11orf73	-0.11126	0.647475841	-0.021003266	0.1447	0.396803329	0.058086153
NTC_4262	NTC	0.08536	0.181761373	0.063208944	0.321696667	0.361134721	0.142296329
NTC_6045	NTC	0.175296667	0.305866623	0.09018451	0.419766667	0.395162118	0.169260287
HBB_P2	HBB	-0.141243333	0.127121309	-0.126523185	-0.286513333	0.682593158	-0.047514818
NTC_5346	NTC	-0.065686667	0.551023594	-0.017001667	0.58634	0.783887583	0.062003236
AGTPBP1	AGTPBP1	0.51696	0.769003399	0.058970527	1.046686667	0.738214106	0.137971788
NTC_7934	NTC	-0.112366667	0.177923118	-0.084248888	-0.026903333	0.634938106	-0.005307183
TMEM214	TMEM214	-1.19256	0.784108629	-0.125962679	-0.070776667	0.216231427	-0.047072229
NTC_1593	NTC	-0.20291	0.415067839	-0.077487457	0.161246667	0.980394003	0.001386617
ANXA10	ANXA10	0.263883333	0.756981729	0.031907348	0.49188	0.595544326	0.110715257
NTC_3024	NTC	-0.301033333	0.897278213	-0.014170505	0.321103333	0.629342881	0.064577951
CLCN7	CLCN7	-0.158423333	0.231542081	-0.100657444	-0.16565	0.736731165	-0.021980257
NTC_1029	NTC	0.165176667	0.937943846	0.004595737	0.215146667	0.410639243	0.083162696
NTC_5446	NTC	0.540463333	0.525006553	0.151240706	0.271776667	0.142743708	0.229771687
MAP1A	MAP1A	-0.003585	0.057169412	-0.004455568	0.091176667	0.154056957	0.07406451
NTC_5061	NTC	-0.246903333	0.232697297	-0.156341329	-0.154192	0.312716295	-0.077843752
NTC_4048	NTC	-0.030543333	0.747257076	-0.003864647	0.57913	0.743412033	0.07457481
KRT6A_P2	KRT6A	0.360296667	0.855648749	0.024393699	0.22703	0.352414598	0.102832355
NTC_4508	NTC	-0.502766667	0.884814794	-0.026720854	0.113676667	0.350889684	0.05170349
NTC_603	NTC	-0.391193333	0.589839905	-0.089687272	-0.589866667	0.956883471	-0.011290607
KEL_P1	KEL	0.694796667	0.578332878	0.165238015	0.42639	0.268356376	0.243591525
SEC31A_P1	SEC31A	0.054393333	0.673175655	0.009348669	0.331196667	0.543524007	0.087694674
NTC_8096	NTC	0.049506667	0.986633278	0.000289329	0.055243333	0.037794683	0.07858747
UBQLNL	UBQLNL	0.582633333	0.790173927	0.059590167	0.14911	0.118988195	0.137851617
NTC_3275	NTC	-0.20621	0.304936539	-0.106361166	-0.19225	0.713873984	-0.028141256
NTC_4010	NTC	0.331323333	0.77126375	0.037372305	0.428696667	0.537670364	0.11552685
NTC_3570	NTC	-0.209576667	0.531451399	-0.057536433	0.116892	0.667508412	0.020519602
NTC_232	NTC	-0.230383333	0.33464315	-0.109528397	-0.06397	0.321273213	-0.031545237
GPER1	GPER1	0.449473333	0.948139809	0.010395248	0.076958	0.071108482	0.088353832
IDH3A_P2	IDH3A	0.115823333	0.825285691	0.009659166	0.69201	0.74713204	0.087610292
NTC_2862	NTC	-0.07075	0.06321647	-0.084841261	-0.030205333	0.590784291	-0.006904065
NTC_2265	NTC	-0.38508	0.658135298	-0.069963189	0.466663333	0.961583233	0.007939398
HYAL1_P1	HYAL1	-0.182803333	0.341100955	-0.085390556	-0.0098	0.16998096	-0.007542077
NTC_8123	NTC	-0.189296667	0.117358409	-0.176137858	-0.316976667	0.489535687	-0.09833112
NTC_7237	NTC	-0.067558	0.114615203	-0.063555714	0.32972	0.905320718	0.014243093
HACE1	HACE1	-0.131973333	0.170735666	-0.101312727	-0.19802	0.760572308	-0.023536556
ITGAL	ITGAL	-0.645806667	0.348144116	-0.295935054	-0.351723333	0.239728601	-0.218167002
NTC_872	NTC	-0.447026667	0.98977819	-0.001994687	0.224123333	0.459180225	0.075757457
HAAO	HAAO	-0.70462	0.431616603	-0.257117147	-0.227586667	0.16275758	-0.179442705
MBNL2	MBNL2	-0.246476667	0.475535563	-0.079566858	-0.040823333	0.898315386	-0.00190119
ENPP3_P1	ENPP3	0.504056667	0.745018573	0.064435026	0.457243333	0.488918186	0.142094679
RNF14	RNF14	0.256176667	0.112145169	0.243424046	0.222583333	0.036104249	0.321063478
NTC_2725	NTC	0.19129	0.614549469	0.040446961	0.15051	0.164243018	0.118077064
NTC_1417	NTC	-0.11373	0.283177537	-0.062317353	0.394963333	0.914672545	0.015298651
NTC_6451	NTC	0.161393333	0.373516498	0.069026349	0.183541	0.158942842	0.146605031
KIAA1244	KIAA1244	-0.045783333	0.658848446	-0.008296603	0.134806667	0.306630531	0.069207667
NTC_5104	NTC	0.247666667	0.912892842	0.009802696	0.42392	0.622378689	0.087304326
NTC_8000	NTC	-0.104986667	0.730892004	-0.014293598	0.053243333	0.065024882	0.0631956
NTC_6076	NTC	0.023686667	0.849151362	0.001682106	0.297176667	0.541569265	0.079151814
NTC_857	NTC	-0.10478	0.297563488	-0.055158325	0.16866	0.737472506	0.022305988
NEK5	NEK5	0.097486667	0.43277182	0.0354599	0.254133333	0.359586133	0.112885281
NTC_1177	NTC	-0.145396667	0.345618145	-0.067086526	0.05329	0.643370102	0.01020712
NDUFA2	NDUFA2	-0.417856667	0.98584708	-0.002586719	0.122493333	0.246074271	0.07459033
APOH_P2	APOH	-0.561085333	0.722754646	-0.079118142	-0.474166667	0.990588393	-0.001947291
NMT2	NMT2	-0.13223	0.799295645	-0.012864994	0.198453333	0.474224519	0.064302054
SLC13A3	SLC13A3	-0.05017	0.127121309	-0.044941365	0.07924	0.392435939	0.032189762
NTC_907	NTC	0.31208	0.702915232	0.047778526	0.121174667	0.093351516	0.124795199
NTC_5702	NTC	-0.207616667	0.553659759	-0.053307041	0.273023333	0.818838989	0.023698831
NTC_4961	NTC	-0.289603333	0.547080957	-0.07586113	0.05237	0.952185207	0.001114359
PKIB_P1	PKIB	0.24788	0.158757189	0.198122205	0.35949	0.1718238	0.274979898
NTC_6377	NTC	-0.011606667	0.259985438	-0.006790492	0.321873333	0.605802807	0.070061756
PRKAR1B_P2	PRKAR1B	0.001413333	0.288963994	0.000762008	0.37064	0.617523747	0.077592126
NTC_7732	NTC	-0.22225	0.231157896	-0.141371284	-0.420393333	0.702174945	-0.06455336
VPS51	VPS51	-0.37459	0.579681154	-0.088706965	-0.289896667	0.909815551	-0.011899285
NTC_5395	NTC	0.34784	0.219842714	0.228839735	0.268376667	0.072661007	0.305600132
NTC_5273	NTC	-0.085276667	0.908204642	-0.003565953	0.48221	0.705093225	0.073177035
VPREB3	VPREB3	-0.40077	0.581030903	-0.094501874	-0.53492	0.926378811	-0.017765435
NTC_2145	NTC	-0.225513333	0.942648512	-0.005784465	0.079472	0.128335713	0.070861405
WDR20	WDR20	-0.337056667	0.836045144	-0.026212988	0.16636	0.497601459	0.05042677
NTC_6417	NTC	0.429726667	0.880148181	0.023825853	0.146653667	0.206534463	0.100458857
NTC_90	NTC	-0.30266	0.565598372	-0.074905883	0.02197	0.83722325	0.001695177
C6orf57	C6orf57	-0.222243333	0.600079952	-0.049291545	0.22939	0.760572308	0.027265179
NQO2	NQO2	-0.392256667	0.43277182	-0.142679842	-0.11384	0.262450694	-0.066135607
SGK494	SGK494	0.325403333	0.805392124	0.030585512	0.170736667	0.235821632	0.107122978
NTC_7406	NTC	-0.056526667	0.397249459	-0.022663614	0.270453333	0.632137861	0.053871112
C9orf96	C9orf96	-0.11405	0.248088384	-0.069045137	0.01236	0.248483988	0.007474112
ECT2L	ECT2L	-0.35893	0.445596799	-0.126005226	-0.271376667	0.656814839	-0.049541722
NTC_7937	NTC	0.317043333	0.926974994	0.010440865	0.34503	0.559948678	0.086896418
KRT8_P1	KRT8	-0.029739667	0.012446497	-0.056652663	0.020703333	0.110841435	0.01977785
ACAD10	ACAD10	-0.514153333	0.535986549	-0.13925643	-0.057906667	0.082221353	-0.062829624
NTC_6051	NTC	-0.63434	0.679662186	-0.10638319	-0.2955	0.791451349	-0.030015642
CHTF18	CHTF18	-0.279943333	0.894939299	-0.013495066	0.116666667	0.289293992	0.062843735
FBXO36	FBXO36	-0.029986667	0.658848446	-0.005434018	0.186516667	0.416816753	0.070886561
NTC_7003	NTC	-0.151446667	0.944217187	-0.003775277	0.116463333	0.238551734	0.072488808
NTC_6807	NTC	-0.217917	0.331689384	-0.104440738	-0.20829	0.731548614	-0.028276786
NTC_3787	NTC	-0.430856667	0.780324436	-0.046413945	0.256706667	0.765818906	0.029745607
DEF8	DEF8	0.16614	0.694889273	0.026264141	0.077166667	0.047071573	0.102418786
HLA-C	HLA-C	0.558333333	0.651731113	0.10381178	0.402886667	0.357527829	0.179965505
NTC_6594	NTC	-0.240666667	0.872379812	-0.014270184	0.17646	0.446165441	0.061849949
NTC_3782	NTC	-0.244573333	0.544460312	-0.06457562	0.04137	0.526058875	0.011540809
NTC_841	NTC	-0.048456667	0.434507984	-0.017541422	0.45715	0.74489932	0.058470592
NTC_7071	NTC	0.097963333	0.953633568	0.002019854	0.1233	0.233113681	0.077978895
CGA_P2	CGA	-0.186056667	0.283619855	-0.101821998	-0.084156667	0.492629561	-0.025876452
CLN5	CLN5	0.136026667	0.594608582	0.030710581	0.405963333	0.546135763	0.106646317
NTC_4458	NTC	-0.225556667	0.167376041	-0.175101154	-0.169943333	0.260779949	-0.099200309
CPQ	CPQ	-0.4141	0.655997758	-0.075820735	0.000436667	0.711675193	6.45E-05
NTC_4167	NTC	-0.474656667	0.489669291	-0.147189671	-0.068063333	0.089576233	-0.071317251
SLC33A1	SLC33A1	-0.23718	0.46583691	-0.078688284	-0.63839	0.989804133	-0.002841306
TIMM17B	TIMM17B	0.41652	0.976252039	0.004347655	0.833633333	0.80131358	0.08019344
NTC_5361	NTC	0.014326667	0.238142431	0.008927852	0.43182	0.636340193	0.084770863
NTC_4020	NTC	0.125036667	0.587122889	0.028917353	0.428123333	0.569250434	0.104760337
SLC25A31	SLC25A31	-0.007496667	0.139341222	-0.00641655	0.236543333	0.508885194	0.069397127
SLC4A10	SLC4A10	-0.067836667	0.98113021	-0.000561237	0.270183333	0.526700592	0.075228819
MAPK12	MAPK12	0.07499	0.135171257	0.065174982	0.34388	0.389179603	0.140939194
NTC_7561	NTC	-0.112433333	0.337613816	-0.053021288	0.369756667	0.868057289	0.022722143
EML2_P2	EML2	0.294663333	0.84837922	0.021041902	0.40118	0.573928827	0.096741332
EMC6	EMC6	-0.15619	0.501513409	-0.046812869	0.33703	0.821131808	0.028845429
NTC_1595	NTC	-0.009156667	0.642525876	-0.001759082	0.66151	0.773332671	0.07384677
NTC_4090	NTC	-0.187773333	0.772771736	-0.021020994	0.150213333	0.433363312	0.05454965
PRSS8	PRSS8	0.46648	0.331198748	0.22386903	0.53831	0.277819968	0.299427693
SNX8	SNX8	0.121526667	0.523080943	0.034201384	0.429586667	0.55532561	0.109738901
PGM5	PGM5	-0.283736667	0.241205399	-0.175239447	-0.477653333	0.618361881	-0.099713616
NTC_2788	NTC	-0.124433333	0.176026766	-0.093875156	-0.06516	0.522217058	-0.018384825
NTC_6752	NTC	-0.07129	0.730892004	-0.009705905	0.146966667	0.357014399	0.065740287
NTC_1037	NTC	-0.043333333	0.303082008	-0.022465727	0.13958	0.417381035	0.052966044
AASDHPPT	AASDHPPT	-0.36892	0.657422479	-0.067200789	0.18186	0.901102765	0.008224742
GABRB1	GABRB1	-0.528586	0.605573985	-0.115143363	-0.487193333	0.828785456	-0.039734455
NTC_3408	NTC	-0.391623333	0.366153048	-0.170879886	-0.188653333	0.311774879	-0.09548856
STIM2	STIM2	-0.174763333	0.259568745	-0.102367203	-0.478093333	0.878124115	-0.026985546
RNF31	RNF31	-0.001156667	0.204325927	-0.000797726	0.6505	0.768070766	0.074546496
NTC_1814	NTC	-0.367866667	0.701453468	-0.056651883	0.13988	0.735249194	0.018683134
NTC_1058	NTC	-0.376263333	0.875485726	-0.021729557	0.136526667	0.40507081	0.053582491
NTC_2298	NTC	-0.031573333	0.838354806	-0.002417638	0.56968	0.74489932	0.072863452
NTC_1148	NTC	-0.097003333	0.317174223	-0.048375768	0.05024	0.291536604	0.026893819
NTC_1681	NTC	0.384246667	0.69270624	0.061268477	0.26832	0.309897656	0.136516308
APOLD1	APOLD1	0.302633333	0.752488544	0.037375249	0.511346667	0.602374533	0.112564479
ACTG2_P1	ACTG2	-0.149683333	0.019002193	-0.257634395	-0.14877	0.059377221	-0.182448572
GTF2E1	GTF2E1	-0.91158	0.556760139	-0.231843842	-0.597873333	0.546981698	-0.156659079
PSMD10	PSMD10	-0.40474	0.519240604	-0.115201694	-0.084696667	0.336365212	-0.040077525
NTC_1496	NTC	-0.157133667	0.404987547	-0.06168413	0.03189	0.380042982	0.013399135
NTC_5062	NTC	-0.190586667	0.356819855	-0.085297251	-0.515403333	0.955317208	-0.010231993
NTC_883	NTC	-0.3345	0.392868011	-0.13572449	-0.181488333	0.462766276	-0.060732947
GRB7	GRB7	-0.035536667	0.414503977	-0.013591755	0.267263333	0.590105731	0.061222057
PGM3	PGM3	0.75906	0.966984217	0.011067561	0.198876667	0.369988965	0.085877178
NTC_5033	NTC	-0.147976667	0.045973579	-0.197917562	-0.351283333	0.446165441	-0.123126239
BTNL3	BTNL3	-0.749513333	0.484111936	-0.23613733	-0.658441	0.568583595	-0.16145347
CNR1	CNR1	-0.977063333	0.526935811	-0.271860335	-0.547366667	0.436254098	-0.197194578
FYB_P2	FYB	-0.130616667	0.816089271	-0.011528532	0.18277	0.451464126	0.063124509
AKAP6	AKAP6	0.07211	0.700723009	0.011137651	0.06853	0.056011288	0.085780676
FBXW4	FBXW4	-0.449166667	0.309136728	-0.229007353	-0.399996667	0.41119859	-0.154378067
NTC_3228	NTC	0.12515	0.347637974	0.05742793	0.439383333	0.500722396	0.131992064
PRSS57	PRSS57	-0.13856	0.67749735	-0.023429443	0.442606667	0.766569312	0.051098307
NTC_4815	NTC	0.387283333	0.983488573	0.002800323	0.074275333	0.091071325	0.077292274
SARDH	SARDH	-0.08674	0.767497583	-0.00996842	0.134833333	0.332427515	0.064491193
NTC_6943	NTC	-0.293583333	0.443835275	-0.103569795	-0.077336667	0.419642715	-0.029165228
NTC_2945	NTC	0.078376667	0.733858627	0.010532852	0.044478667	0.012358828	0.084866306
ARHGEF37_P1	ARHGEF37	0.286516667	0.643232058	0.054905853	0.5183	0.563262274	0.129206663
NTC_7242	NTC	-0.092303333	0.116438338	-0.086202453	-0.115393333	0.788423442	-0.011913262
ST6GALNAC1	ST6GALNAC1	-0.180613333	0.890264223	-0.009117556	0.158023333	0.387017876	0.065148118
NTC_6357	NTC	0.24212	0.466439826	0.080191203	0.182953333	0.143280354	0.154378466
TM7SF2	TM7SF2	0.192323333	0.658848446	0.034851772	0.31779	0.45383047	0.109035767
DHRS9	DHRS9	-0.078623333	0.211440987	-0.053055876	0.014909333	0.038434231	0.021100908
GADL1	GADL1	-0.232166667	0.324378956	-0.113517272	-0.636843333	0.867283786	-0.03938161
NTC_6798	NTC	-0.278963333	0.735343433	-0.037244334	0.19845	0.651848275	0.036882623
SPRTN	SPRTN	0.192606667	0.756981729	0.023288959	0.322353333	0.498848595	0.097360779
UBL3	UBL3	-0.292753333	0.623583069	-0.060045373	0.269386667	0.887187488	0.014003956
NTC_5232	NTC	-0.17836	0.328752523	-0.086171228	-0.27862	0.903763321	-0.012244036
NTC_3642	NTC	0.27457	0.682552758	0.045541217	0.11186	0.085566442	0.119432533
NTC_4610	NTC	-0.298846667	0.539237808	-0.080156553	-0.182666667	0.924036199	-0.006267479
NTC_1898	NTC	-0.27988	0.84606365	-0.020318438	0.206773333	0.550721242	0.05356839
NTC_704	NTC	-0.222803333	0.92227818	-0.007828878	0.213956667	0.492009938	0.065904243
NTC_7687	NTC	-0.196406667	0.255839173	-0.11627922	-0.11799	0.435675042	-0.042575195
NTC_2741	NTC	0.081223333	0.877039406	0.004628178	0.251326667	0.488301078	0.078241087
NTC_4750	NTC	-0.336363333	0.606262309	-0.073105015	0.00028	0.035497911	0.000405943
GHRHR_P2	GHRHR	0.039113333	0.985046247	0.000255933	0.08777	0.144474597	0.073745101
NTC_4778	NTC	-0.266033333	0.553659759	-0.068305931	0.144616667	0.920913746	0.005174535
NTC_8236	NTC	-0.24108	0.48596057	-0.075554223	-0.002913333	0.192084225	-0.002087428
NTC_1863	NTC	-0.222733333	0.324863015	-0.108760626	-0.173013333	0.625160359	-0.035296202
MYLIP	MYLIP	0.98291	0.966984217	0.014331432	0.698063333	0.748621697	0.087772801
CTSK	CTSK	-0.427496667	0.773526058	-0.047676588	0.161476667	0.694172406	0.025599324
SLC39A4_P2	SLC39A4	-0.321273333	0.462828766	-0.107491521	-0.379083333	0.811969919	-0.034291901
GLYATL1_P1	GLYATL1	0.230616667	0.486577646	0.072147928	0.218443333	0.216231427	0.145282551
MOGAT1	MOGAT1	-0.07028	0.542498943	-0.018666446	0.382036667	0.720484597	0.054392585
NTC_3840	NTC	0.436106667	0.523722401	0.122501861	0.332993333	0.258701913	0.195533805
NTC_3061	NTC	0.03244	0.480426093	0.010328034	0.14776	0.273060119	0.083298477
NTC_7520	NTC	-0.0827	0.134400223	-0.072081321	0.010783333	0.831084754	0.000866491
CFB	CFB	-0.10874	0.210721523	-0.073539895	-0.15437	0.990588393	-0.000633961
NTC_7162	NTC	-0.007023333	0.172899736	-0.005353224	0.43697	0.700717447	0.067493106
FBXO44	FBXO44	-0.11789	0.23932087	-0.07321198	-0.00643	0.845679818	-0.000468066
NTC_1928	NTC	-0.21716	0.631271413	-0.043385067	0.17166	0.674675333	0.029337581
NTC_3709	NTC	-0.194396667	0.452089629	-0.067023199	0.087426667	0.861872831	0.005643987
RHOQ	RHOQ	-0.281936667	0.690525774	-0.045341085	0.183643333	0.710210657	0.027291753
NTC_8008	NTC	-0.273883333	0.962270972	-0.004574568	0.092505667	0.184168154	0.067971819
RSL24D1	RSL24D1	0.30656	0.977641758	0.003010498	0.4245	0.663952904	0.075502727
NTC_1925	NTC	0.09827	0.983488573	0.000710559	0.617863333	0.761321148	0.073174856
CAPRIN1	CAPRIN1	0.092006667	0.883419954	0.004952976	0.221483333	0.447310312	0.077384303
MRPL2	MRPL2	0.85817	0.481653018	0.272267918	0.61954	0.277733907	0.34469415
ARF6_P1	ARF6	-0.505723333	0.421548652	-0.189723269	-0.228503333	0.306630531	-0.117310094
CRB2_P2	CRB2	-0.034433333	0.762985419	-0.004045358	0.23272	0.508885194	0.068275437
DOLK	DOLK	-0.33547	0.414503977	-0.128307647	-0.686983333	0.828785456	-0.056028903
NTC_3294	NTC	-0.314186667	0.467646982	-0.103707321	-0.110566667	0.519663882	-0.031431612
RGS3_ENST00000374140.2	RGS3	-0.380247333	0.593244309	-0.086227326	-0.155673333	0.811969919	-0.014082219
GOLIM4	GOLIM4	-0.011036667	0.235408736	-0.006932985	0.161906667	0.395708735	0.065187568
UCN2	UCN2	-0.153093333	0.223194739	-0.099712145	-0.03179	0.135391715	-0.027606687
GRK5	GRK5	0.10378	0.039052318	0.146158893	0.457546667	0.333409137	0.218260056
NTC_7867	NTC	-0.287066667	0.213247397	-0.192655108	-0.146933333	0.150956848	-0.120653892
EIF1B	EIF1B	-0.05181	0.067386667	-0.060691582	0.020153333	0.275216736	0.01129242
NTC_4565	NTC	-0.253063333	0.81838605	-0.022027084	0.384863333	0.741925703	0.049893522
NTC_4286	NTC	-0.11565	0.900398155	-0.005269639	0.36209	0.654684433	0.066612968
KLK12	KLK12	-0.585366667	0.627771703	-0.118360124	-0.332676667	0.724903338	-0.046481551
ATPAF1	ATPAF1	0.554406667	0.993709549	0.001519372	0.470873333	0.698533274	0.073368141
MSMO1	MSMO1	-0.22634	0.620797382	-0.046863725	0.100573333	0.564590351	0.024968994
NTC_6990	NTC	-0.214653333	0.460430062	-0.072303041	-0.000378	0.055885062	-0.000473522
NTC_4756	NTC	-0.24224	0.473708658	-0.078604137	-0.029983333	0.593502162	-0.006793555
NTC_2912	NTC	0.01412	0.380970912	0.005917808	0.192706667	0.395162118	0.077704087
ANO10	ANO10	0.08815	0.538586776	0.023689811	0.18596	0.306630531	0.095469001
NTC_5977	NTC	0.677423333	0.824518382	0.056767843	0.720786667	0.663222719	0.12854553
PRKCG	PRKCG	-0.21401	0.593244309	-0.048530281	0.019026667	0.060177361	0.023223319
TRMT1	TRMT1	-0.027356667	0.065923807	-0.032307067	0.12456	0.482766189	0.039393738
NTC_4960	NTC	0.329263333	0.259152486	0.193094711	0.51509	0.306165652	0.264778684
MYOM1	MYOM1	0.389893333	0.633375237	0.077331023	0.58543	0.556644585	0.148946278
SLC35C2	SLC35C2	-0.240196667	0.491529362	-0.07408879	-0.00686	0.431634193	-0.002503105
NTC_6083	NTC	0.268103333	0.7279294	0.036974329	0.335533333	0.474831858	0.108531662
RIPK1_P2	RIPK1	0.018313333	0.663133779	0.003267078	0.434266667	0.672522129	0.07482129
NTC_7754	NTC	0.3354	0.627072749	0.067979567	0.41	0.4567982	0.139513003
MTMR1	MTMR1	-0.10683	0.171351895	-0.081843648	-0.042913333	0.56991767	-0.010478916
ACOT4	ACOT4	-0.078433333	0.463429529	-0.026198012	0.069761	0.225874961	0.045074808
NTC_5268	NTC	0.05427	0.368247592	0.023545587	0.28789	0.468777586	0.094725357
NTC_7592	NTC	-0.213973333	0.293922014	-0.113784147	-0.228216667	0.650432079	-0.042630428
NTC_1394	NTC	0.29524	0.792451709	0.029827269	0.419576667	0.57459864	0.100965002
CMC1	CMC1	0.37403	0.721278456	0.05307375	0.687336667	0.65965971	0.124188017
NTC_1261	NTC	-0.131583333	0.149919949	-0.108443164	-0.39659	0.805115279	-0.037335749
NTC_1634	NTC	-0.083443333	0.659561886	-0.015081919	0.13128	0.37473062	0.055962146
PITRM1	PITRM1	0.58544	0.507807542	0.172295491	1.07616	0.594182535	0.24329838
IYD	IYD	-0.029706667	0.541193315	-0.007921211	0.11257	0.275216736	0.063075803
PEX7	PEX7	0.41851	0.709506711	0.062376192	0.317816667	0.380576767	0.133342439
NTC_6138	NTC	-0.31059	0.760732335	-0.036888191	0.952303333	0.920913746	0.034074408
LIN28B	LIN28B	-0.52528	0.687622467	-0.085436761	-0.543083333	0.940447173	-0.01448164
COG3	COG3	0.511233333	0.764488587	0.059624629	0.747026667	0.668803128	0.130506832
NTC_4510	NTC	-0.084646667	0.646767732	-0.016019522	0.27409	0.630739711	0.054859066
NTC_6559	NTC	0.046456667	0.497132207	0.014100904	0.342786667	0.565254941	0.084927327
NTC_7381	NTC	-0.021796667	0.604885989	-0.004758789	0.134326667	0.322233334	0.066065822
NTC_281	NTC	0.124938	0.359914129	0.055447622	0.27762	0.350889684	0.126269738
NTC_4222	NTC	-0.127494	0.183054347	-0.09401662	-0.083803333	0.528628088	-0.023200933
THAP5	THAP5	-0.337183333	0.262915371	-0.195628383	-0.323393333	0.41119859	-0.124813134
CRYGB	CRYGB	-0.157323333	0.303544951	-0.081458401	-0.075056667	0.720484597	-0.010686215
PSMD4	PSMD4	0.18742	0.646059964	0.035558666	0.192693333	0.280665445	0.106330311
DNALI1	DNALI1	-0.28383	0.437410548	-0.101926404	-0.21622	0.717543936	-0.031168438
UNC13C	UNC13C	0.239683333	0.960700177	0.004173397	0.079436667	0.113955677	0.074929751
GGH	GGH	-0.46332	0.487813042	-0.144438431	-0.262793333	0.524136175	-0.073728211
NTC_6889	NTC	-0.232436667	0.629870527	-0.046661362	0.48029	0.891317963	0.023998814
NTC_1994	NTC	-0.04302	0.821450852	-0.0036747	0.377526667	0.664650068	0.066975853
NTC_2400	NTC	0.236743333	0.448541469	0.082433413	0.274146667	0.276516249	0.153050421
NTC_5117	NTC	-0.145206667	0.161395271	-0.115019536	-0.023301667	0.012427621	-0.044403936
SRI_P2	SRI	0.403986667	0.901178386	0.018255848	0.420406667	0.614756954	0.088830478
NTC_7292	NTC	-0.005410333	0.065778964	-0.006394543	0.27343	0.582665238	0.064141453
FAR2	FAR2	0.14454	0.523080943	0.040678052	0.30381	0.430483663	0.111207623
RHPN1	RHPN1	-0.088406667	0.972735103	-0.001061358	0.050034333	0.040916006	0.069452997
TTLL3	TTLL3	-0.05401	0.196702336	-0.038141348	0.019293333	0.020994746	0.032372079
NTC_2256	NTC	0.270556667	0.948924486	0.006160128	0.049516667	0.028302462	0.076660505
CPLX1	CPLX1	-0.06987	0.459831491	-0.023574228	0.17507	0.539618064	0.04690362
NTC_3196	NTC	-0.050366667	0.121095874	-0.046179719	0.163983333	0.710942783	0.024296648
C1QC	C1QC	0.39564	0.324378956	0.193447121	0.46751	0.272630204	0.263874814
HRH4	HRH4	-0.28908	0.612473016	-0.061548902	0.027493333	0.475439651	0.008877724
RPL5	RPL5	-0.46629	0.804804086	-0.043975729	0.080383333	0.468898927	0.026439747
FBXO39	FBXO39	-0.05681	0.580699855	-0.013409903	0.138816667	0.389179603	0.056894001
NTC_1957	NTC	-0.172444667	0.393960618	-0.069762005	0.006843333	0.83722325	0.000528023
RPS13	RPS13	-0.0027283	0.084849609	-0.002922965	0.28626	0.581697288	0.067357826
NTC_3776	NTC	-0.459513333	0.672456407	-0.079190627	-0.350986667	0.942793825	-0.008979387
NTC_6965	NTC	-0.196183333	0.322929538	-0.096304874	-0.208556667	0.74936687	-0.0261333
NTC_3992	NTC	-0.156286667	0.530159228	-0.043071617	0.0817	0.466367891	0.02706487
ADAMTS3	ADAMTS3	0.029085667	0.019820957	0.049529266	0.19514	0.243680984	0.119655625
NTC_3512	NTC	-0.229216667	0.206088132	-0.157230489	-0.09211	0.113282593	-0.087121029
NTC_7979	NTC	-0.178983333	0.523722401	-0.050276212	0.12261	0.689097495	0.019828407
APOC3	APOC3	0.353076667	0.898058054	0.016487122	0.348623333	0.564590351	0.086551512
VPS29	VPS29	0.12947	0.32052328	0.06397636	0.116206667	0.070342471	0.133960998
NTC_6871	NTC	-0.064963333	0.208930602	-0.044174933	0.058626667	0.363206021	0.025786761
NTC_1818	NTC	-0.006803333	0.323895337	-0.00333088	0.634923333	0.785398728	0.066609684
NTC_2114	NTC	0.141233	0.0369513	0.202297952	0.429463333	0.232344051	0.272223254
GRIN3B	GRIN3B	0.150953333	0.357334415	0.067464842	0.594553333	0.58739504	0.137383275
NTC_237	NTC	-0.103366667	0.18895715	-0.07479991	-0.223796667	0.95061948	-0.004922025
ARHGEF16	ARHGEF16	-0.271847	0.654574287	-0.05003101	0.44776	0.902984763	0.019844534
COPB1	COPB1	-0.87043	0.342123619	-0.405461041	-0.92924	0.435341079	-0.335613937
SSTR5_P2	SSTR5	-0.004703333	0.467043201	-0.001555124	0.148976667	0.34835751	0.068227562
NTC_6156	NTC	-0.141636667	0.777300824	-0.015496591	0.053813333	0.098049226	0.054273751
NTC_6152	NTC	-0.024846667	0.202574681	-0.017229047	0.609533333	0.82036736	0.052414763
NTC_7508	NTC	-0.285133333	0.516051464	-0.081920799	-0.080113333	0.702174945	-0.012301777
NTC_2898	NTC	-0.292226667	0.262495407	-0.169748127	-0.53074	0.647603474	-0.100145771
VAV3	VAV3	-0.162993333	0.286361599	-0.088519271	-0.70959	0.940447173	-0.018921639
SNTG2	SNTG2	-0.020133333	0.380435458	-0.008450343	0.294763333	0.620295978	0.06113422
NTC_570	NTC	-0.30366	0.596657663	-0.068103279	0.01704	0.82036736	0.001465297
NTC_1671	NTC	-0.00335	0.96619859	-5.00E-05	0.08908	0.166039012	0.069463681
NTC_2004	NTC	0.172543333	0.19095561	0.124070317	0.182843333	0.087370716	0.193564188
NTC_5889	NTC	0.372263333	0.344611041	0.172235379	0.356696667	0.21008844	0.241696893
NTPCR	NTPCR	0.47516	0.120842682	0.436092175	0.598526667	0.14301185	0.505532366
NTC_4437	NTC	0.020226667	0.986633278	0.00011821	0.092478333	0.177758082	0.069374531
NTC_5369	NTC	-0.216756667	0.360949287	-0.095926489	-0.05866	0.350889684	-0.026680293
HIBCH	HIBCH	0.284793333	0.164664419	0.223107164	0.32509	0.12612948	0.29231553
NTC_7038	NTC	-0.338306667	0.81838605	-0.029446815	0.391426667	0.791451349	0.039759468
P4HA1	P4HA1	-0.13327	0.796251961	-0.013186998	0.55822	0.793724355	0.056006376
CYP2R1	CYP2R1	0.13454	0.13160222	0.118494327	0.28705	0.2221302	0.187556286
PDE7A	PDE7A	-0.301966667	0.562269728	-0.075508365	-0.117896667	0.881225646	-0.006474045
NTC_3833	NTC	-0.109456667	0.681106887	-0.0182557	0.148526667	0.455609796	0.050708036
NTC_6532	NTC	0.044143333	0.744272872	0.005662169	0.18652	0.398448618	0.074538554
TMPRSS9_ENST00000332578.3	TMPRSS9	0.151946333	0.309136728	0.077469746	0.289486667	0.312245368	0.146336667
DOC2A_P1	DOC2A	0.47311	0.779568226	0.051164893	0.29701	0.394615979	0.119940162
NTC_3790	NTC	0.091873333	0.298478548	0.048241482	0.189736667	0.241699092	0.117015342
GDAP2	GDAP2	-0.159586667	0.353231135	-0.072123761	-0.15008	0.949836689	-0.003354447
ADAD1	ADAD1	0.04821	0.576986077	0.011514219	0.16386	0.323677036	0.080273066
NTC_7909	NTC	0.223636667	0.930107628	0.007037129	0.17343	0.366326879	0.075638236
PLA2G7	PLA2G7	-0.27864	0.770158242	-0.031603358	0.129753333	0.519026609	0.036955096
ASB18	ASB18	0.32768	0.647475841	0.061858261	0.433253333	0.50009739	0.130385603
NTC_1719	NTC	-0.43273	0.627771689	-0.087497259	-0.02646	0.190082138	-0.019079213
EIF3L	EIF3L	-0.178326667	0.284505866	-0.097350092	-0.63217	0.899871462	-0.028965727
NTC_1201	NTC	-0.253156667	0.77126375	-0.028555333	0.118453333	0.461569193	0.039772268
TMEM161A	TMEM161A	-0.3736	0.179515007	-0.278667956	-0.09737	0.006907356	-0.210386206
TCEB1	TCEB1	-0.153533333	0.22394457	-0.09977509	-0.069373333	0.351397533	-0.031509458
NTC_7186	NTC	-0.014023333	0.426440277	-0.005190622	0.10579	0.253761521	0.063005798
KDELR3	KDELR3	-0.32652	0.998427372	-0.000223183	0.08089	0.144628752	0.067927002
PADI6	PADI6	0.189106667	0.288068624	0.102212918	0.233048667	0.185797104	0.1703495
NTC_1929	NTC	0.073164667	0.235797886	0.045907909	0.479576667	0.578625333	0.113948642
NTC_705	NTC	-0.215	0.57900682	-0.051023009	0.10578	0.690546052	0.017010202
AP4M1	AP4M1	0.28905	0.340102289	0.135388258	0.29408	0.2033734	0.203416857
NTC_2471	NTC	0.226503333	0.81532402	0.020083997	0.377953333	0.58469011	0.088091191
NTC_6774	NTC	0.49047	0.510970072	0.143023277	0.268943333	0.164243018	0.210989564
NTC_1860	NTC	0.172993333	0.214700538	0.115588414	0.238686667	0.170287054	0.183506694
FGG	FGG	0.13501	0.454091474	0.046289077	0.182693333	0.237126593	0.114186939
NTC_7279	NTC	0.167233333	0.824518382	0.014014096	0.294723333	0.527342684	0.081905699
STX19	STX19	-0.019576	0.036862184	-0.028060609	0.3124	0.745643328	0.039821273
CCT8	CCT8	0.320386667	0.410176673	0.123998945	0.708043333	0.535822444	0.191864945
NTC_5892	NTC	0.316596667	0.446184839	0.110962443	0.175757	0.096069391	0.178817801
NTC_5457	NTC	-0.008893333	0.980344124	-7.67E-05	0.21617	0.485836906	0.067771348
HLCS_P2	HLCS	-0.21289	0.290760356	-0.114207993	-0.159826667	0.512676017	-0.046374826
NTC_2500	NTC	0.101439667	0.286729065	0.055033888	0.134751667	0.122518176	0.122866499
NTC_75	NTC	0.08919	0.790932985	0.009084921	0.327815667	0.582665238	0.076899291
PXMP4	PXMP4	-0.42911	0.654574287	-0.078973859	-0.397506667	0.937319108	-0.011174918
GPR18	GPR18	-0.079696667	0.097396301	-0.080609794	-0.063296667	0.627250133	-0.012821325
NTC_5005	NTC	-0.05441	0.32100358	-0.026850798	0.32443	0.747876743	0.040933324
NTC_2033	NTC	-0.36902	0.686172523	-0.060359375	0.033196667	0.597589666	0.007422672
NTC_309	NTC	-0.05863	0.525006553	-0.016406742	0.065463333	0.164243018	0.051356842
SPR	SPR	-0.61758	0.98584708	-0.003823095	0.415103333	0.701446067	0.063928286
NTC_1263	NTC	0.099423333	0.683999795	0.016399285	0.1845	0.349875412	0.084147974
LMAN1	LMAN1	-0.150223333	0.444422017	-0.052909324	0.14281	0.787597656	0.014808766
HTR2C	HTR2C	-0.330516667	0.954418578	-0.006696636	0.155703333	0.405625628	0.061016184
OSBPL6	OSBPL6	-0.1021	0.466144809	-0.033844021	0.296903333	0.769044212	0.033861437
NTC_266	NTC	-0.135743333	0.310545228	-0.068940664	-0.007696667	0.686203802	-0.001258766
RPS9	RPS9	0.036163333	0.262278174	0.021019498	0.195681	0.352310311	0.0886581
NTC_5859	NTC	-0.153823333	0.988205711	-0.000792596	0.167236667	0.398448618	0.0668324
NTC_7498	NTC	-0.449336667	0.766744997	-0.051830557	0.04247	0.425328338	0.015768078
NTC_3690	NTC	-0.54028	0.622886129	-0.111076889	-0.12877	0.459180225	-0.043526426
NTC_2074	NTC	-0.303946667	0.61178154	-0.064863323	0.221793333	0.972554256	0.00268063
NTC_7491	NTC	0.24483	0.324863015	0.119550423	0.236096667	0.161282273	0.187086154
NTC_3774	NTC	-0.419716667	0.704378096	-0.063878425	0.0048	0.179026624	0.003585995
NTC_1831	NTC	-0.05724	0.09483608	-0.058558031	0.068423333	0.741925703	0.008870372
NTC_4351	NTC	0.167826667	0.519879635	0.047679085	0.88149	0.740440335	0.115043199
STOML3	STOML3	-0.16822	0.078390606	-0.186006906	-0.43434	0.533139544	-0.118643925
NTC_4680	NTC	-0.21789	0.581706318	-0.051268693	0.135573333	0.761321148	0.016056235
NTC_2708	NTC	0.196356667	0.497132207	0.059599766	0.2371	0.291536604	0.126921268
SPRR1B_P1	SPRR1B	0.214803333	0.489050128	0.06672793	0.119833333	0.076174353	0.133996582
RGPD4	RGPD4	0.044876667	0.761483143	0.005310692	0.102773333	0.197157211	0.072474453
F13A1	F13A1	-0.46636	0.67461503	-0.079721438	-0.170873333	0.844140908	-0.012573723
REEP2	REEP2	-0.186466667	0.752488544	-0.023028653	0.0716	0.242094572	0.04410667
KDELC2	KDELC2	-0.26793	0.631972364	-0.053398962	0.15979	0.821131808	0.013675967
NTC_3182	NTC	-0.069826667	0.90508094	-0.003024373	0.164646667	0.408406434	0.064032311
FAM213A_P1	FAM213A	-0.52415	0.667430163	-0.092037684	-0.319953333	0.834920136	-0.025069964
NTC_8048	NTC	-0.21538	0.991350709	-0.000812559	0.13148	0.314604739	0.066033824
AGXT	AGXT	0.058063333	0.600079952	0.012877918	0.416986667	0.644074876	0.079670991
PIK3IP1_P2	PIK3IP1	-0.42904	0.491529362	-0.132337617	-0.525013333	0.750112292	-0.065560367
BAIAP3	BAIAP3	0.134586667	0.612816721	0.028622465	0.091926667	0.091820587	0.095333463
KLHL3	KLHL3	-0.487396667	0.724231868	-0.068295176	-0.39218	0.990588393	-0.001610591
GPRC6A	GPRC6A	-0.18699	0.368772406	-0.081011844	-0.042966667	0.463965099	-0.014330014
NTC_6674	NTC	0.189183333	0.92227818	0.006647536	0.346126667	0.614066098	0.073304394
BATF3	BATF3	-0.30068	0.854560407	-0.020523585	0.128463333	0.437413512	0.046132186
NTC_7629	NTC	-0.066258	0.380970912	-0.02776927	0.180183333	0.608551707	0.038865998
NTC_4042	NTC	-0.158523333	0.702915232	-0.024269454	0.296516667	0.719749034	0.042348187
PCYOX1	PCYOX1	0.601863333	0.93402494	0.017840148	0.3279	0.552692247	0.084439702
NTC_7879	NTC	0.162546667	0.944217187	0.004051979	0.156586667	0.35394367	0.070630898
NTC_4466	NTC	-0.021386667	0.404987547	-0.008395514	0.239653333	0.571921565	0.058155123
ATAD3B_P1	ATAD3B	-0.493453333	0.749497728	-0.061795003	0.187746667	0.943576157	0.004735542
NTC_4024	NTC	0.072853333	0.931674354	0.00223921	0.580553333	0.761321148	0.068756154
NTC_5890	NTC	-0.65593	0.98977819	-0.002926838	0.309436667	0.623073599	0.063577059
NTC_6555	NTC	0.002586667	0.250111941	0.001556826	0.290833333	0.584014792	0.067931731
NTC_2946	NTC	0.52082	0.933241345	0.01562774	0.30182	0.53507895	0.08196892
NTC_6860	NTC	-0.037866	0.08693131	-0.040169153	0.115463333	0.593502162	0.026161416
TCHP	TCHP	0.412133333	0.923060801	0.014329749	0.443993333	0.658236656	0.080637153
DNAJA1_P2	DNAJA1	0.201566667	0.538586776	0.054169896	0.36056	0.463365479	0.120454559
NTC_4247	NTC	0.09064	0.46403071	0.030224205	0.228683333	0.378444428	0.096503883
PSMF1	PSMF1	-0.467456667	0.718329195	-0.06716253	-0.431136667	0.995294114	-0.000883211
BSN	BSN	-0.135776667	0.355279037	-0.061022164	0.006157333	0.142475977	0.005210695
NTC_30	NTC	-0.139336667	0.900398155	-0.006348931	0.253973333	0.581317141	0.059832783
NTC_3691	NTC	-0.135263333	0.569605212	-0.033061882	0.033267	0.101694954	0.033024171
DYX1C1_ENST00000321149.3	DYX1C1	-0.126206667	0.638999883	-0.024547098	0.10896	0.415689513	0.041538922
CDKL1	CDKL1	-0.302306667	0.539889258	-0.080926078	-0.790183333	0.957666666	-0.014844091
PPP1R12C	PPP1R12C	0.01983	0.87470907	0.001152844	0.604546667	0.774085237	0.067232369
NTC_5381	NTC	-0.301763333	0.941080059	-0.007958534	0.21643	0.53896843	0.058097749
NTC_2301	NTC	0.295973333	0.849151362	0.021018514	0.70937	0.753842845	0.087053307
NTC_6915	NTC	0.289563333	0.191625208	0.207775406	0.199129667	0.042168175	0.273806318
CHCHD10	CHCHD10	0.01421	0.155864397	0.011471066	0.149423333	0.302924699	0.0775007
ADAM8	ADAM8	0.063993333	0.116667834	0.059708907	0.423906667	0.505109111	0.12573699
PCMT1	PCMT1	0.090376667	0.458635629	0.030595413	0.24799	0.407849378	0.096592154
NTC_3838	NTC	-0.149446667	0.523722401	-0.041979397	0.085386667	0.52349606	0.024001046
ADAMDEC1	ADAMDEC1	0.024288	0.558287873	0.006148308	0.184586667	0.406736596	0.072115565
TOMM22	TOMM22	-0.700546667	0.918366234	-0.025909083	0.044153333	0.124193275	0.03999859
NTC_4955	NTC	-0.43578	0.698533258	-0.067900151	-0.051943333	0.914672545	-0.002011992
FN3KRP	FN3KRP	-0.192556667	0.532098095	-0.052762124	0.225803333	0.875024454	0.013092034
NTC_678	NTC	0.463276667	0.498381891	0.140112351	0.328623333	0.236210275	0.205948642
NTC_1927	NTC	-0.3799	0.790932985	-0.038696733	0.09253	0.509515963	0.027096689
NTC_6129	NTC	-0.147636667	0.617322899	-0.030928053	0.546313333	0.863418167	0.034843218
GABRA4	GABRA4	-0.259043333	0.984274727	-0.001783168	0.460716667	0.726378299	0.063964584
NTC_6433	NTC	-0.36466	0.522439862	-0.10282088	-0.077293333	0.330958572	-0.037118297
NDUFAF1	NDUFAF1	-0.218956667	0.284505866	-0.119530366	-0.092603333	0.26161441	-0.053926471
NTC_7538	NTC	-0.323843333	0.369297655	-0.14010222	-0.167516667	0.359070846	-0.074514739
NTC_2628	NTC	-0.255886667	0.580355833	-0.060467464	0.155293333	0.927159822	0.005100671
NTC_21	NTC	-0.1301	0.163172306	-0.102434697	-0.31471	0.763569027	-0.03686881
NT5C3A_P2	NT5C3A	-0.13809	0.799295645	-0.013435129	0.502773333	0.787666969	0.05211616
NTC_6476	NTC	-0.05041	0.404987547	-0.019788865	0.446563333	0.789936999	0.045731454
BAG6	BAG6	-0.321616667	0.83912501	-0.024498614	0.426196667	0.80131358	0.040999053
TMEM258	TMEM258	-0.083493333	0.764488587	-0.009737743	0.472483333	0.762070226	0.055755398
RRP8	RRP8	0.532093333	0.611090432	0.113811846	0.343053333	0.300164949	0.179293402
KRT6A_P1	KRT6A	-0.20578	0.371930963	-0.088390261	-0.096646667	0.579297747	-0.022914747
NTC_160	NTC	-0.446233333	0.483496556	-0.140834192	-0.289843333	0.54940917	-0.075389438
NTC_4348	NTC	-0.319016667	0.621493285	-0.065897218	-0.132556667	0.991372661	-0.000498819
NTC_3856	NTC	-0.389503333	0.697074821	-0.061043198	0.13561	0.928722058	0.004355012
NTC_2888	NTC	-0.00453	0.577659281	-0.001079627	0.257313333	0.56259879	0.064277181
GNLY	GNLY	0.129866667	0.384732149	0.053874086	0.185656667	0.228143333	0.119153004
NTC_4145	NTC	-0.342913333	0.878593559	-0.019275839	0.15981	0.51584623	0.045942137
SNX17	SNX17	-0.176003333	0.799295645	-0.017123814	0.085196667	0.272630204	0.048087217
NTC_4659	NTC	0.09965	0.493393193	0.030573302	0.164633333	0.262032307	0.095758181
NTC_2056	NTC	0.08495	0.160218726	0.067559607	0.149707667	0.12982313	0.132737992
RMND1	RMND1	-0.111123333	0.331198748	-0.053329345	0.18647	0.864191036	0.011820379
MSRA	MSRA	-0.387236667	0.927758051	-0.012610466	0.23341	0.595544326	0.052537302
NTC_4516	NTC	-0.30196	0.47006648	-0.098994783	-0.061686667	0.282635971	-0.03385195
B2M_P2	B2M	0.029033333	0.414503977	0.011104417	0.072819	0.089762041	0.076234741
NT5DC3	NT5DC3	0.123423333	0.992136982	0.00042314	0.27049	0.57259029	0.065500782
NTC_6910	NTC	0.01068	0.847607214	0.000766881	0.32503	0.627250119	0.065837832
NTC_6160	NTC	-0.192046667	0.652441424	-0.035616682	0.210833333	0.725640683	0.029364524
PTH	PTH	-0.000803333	0.211440987	-0.000542098	0.205143333	0.485221929	0.064427229
TSFM	TSFM	-0.421283333	0.344730349	-0.19485217	-0.110318	0.066441515	-0.129906117
NTC_4056	NTC	0.127763333	0.881703264	0.006985786	0.423056667	0.676112291	0.071911667
NTC_4966	NTC	-0.443983333	0.732374816	-0.060056115	0.090926667	0.886657679	0.004750375
PI4KA	PI4KA	0.391953333	0.476755634	0.12609302	0.559983333	0.456203794	0.190865339
NTC_544	NTC	-0.063403333	0.351700102	-0.028774177	0.332426667	0.779359054	0.035989314
GCSH	GCSH	-0.358193333	0.376168376	-0.152095236	-0.193913333	0.354454311	-0.087346271
MCOLN3	MCOLN3	-0.187673333	0.567600111	-0.046159669	0.053176667	0.447927732	0.018547598
NTC_3766	NTC	0.0807	0.297563488	0.042482123	0.249283333	0.371565349	0.107183057
LTA4H	LTA4H	-0.00714	0.832967789	-0.000566715	0.168203333	0.415689513	0.064124313
NTC_1615	NTC	0.14982	0.423009607	0.055980208	0.3666	0.468777586	0.120623557
NTC_3922	NTC	-0.103121333	0.0376709	-0.14684416	-0.12005	0.206534463	-0.082235147
NTC_3108	NTC	-0.164236667	0.648184248	-0.030926015	0.07741	0.367370871	0.033665244
NTC_7765	NTC	0.186056667	0.889485407	0.00946306	0.180336667	0.388638469	0.074019945
NTC_1746	NTC	0.27803	0.312429827	0.140473965	0.246290667	0.147080309	0.205023549
NTC_5615	NTC	0.007753333	0.760732335	0.000920849	0.439033333	0.709478781	0.065442567
NTC_6325	NTC	-0.07267	0.638295646	-0.01416906	0.19584	0.553350001	0.050330897
CD86_P1	CD86	-0.121763333	0.344108207	-0.056413557	0.078	0.789180128	0.008020261
SEC63	SEC63	-0.08025	0.686172535	-0.013126225	0.085693333	0.252536768	0.051216796
FRMD7	FRMD7	0.28433	0.742037241	0.03684186	0.089816667	0.074881075	0.101100149
NTC_643	NTC	0.28302	0.568268095	0.069466333	0.171833333	0.166640948	0.13372384
NTC_473	NTC	0.22721	0.474926157	0.073473786	0.592193333	0.5853658	0.137727976
ABO_P1	ABO	-0.147056667	0.813029351	-0.013219479	0.165896667	0.492629561	0.051009829
THBS4	THBS4	-0.20089	0.429311538	-0.07377232	-0.06794	0.723429398	-0.009552625
RERG	RERG	-0.209966667	0.304472217	-0.108437774	-0.576856667	0.837991272	-0.044279809
NTC_3645	NTC	0.437116667	0.996068443	0.000747827	0.09213	0.19749885	0.064899636
NTC_3749	NTC	0.538713333	0.841436526	0.040391993	0.219443333	0.333900634	0.10453902
NTC_7659	NTC	-0.114633333	0.57631322	-0.027436505	0.628913333	0.874249832	0.036706176
TPTE	TPTE	-0.074126667	0.103515435	-0.073014388	-0.245436667	0.920133324	-0.008872349
TLL2	TLL2	-0.03439	0.080416339	-0.03764521	0.261516667	0.792208826	0.026455111
NTC_7021	NTC	0.055370667	0.203273857	0.038311987	0.327696667	0.48706815	0.102375804
NTC_4729	NTC	-0.601706667	0.889485407	-0.030603507	0.265016667	0.747876743	0.033437145
ISOC2_P1	ISOC2	-0.380436667	0.435087616	-0.137498667	-0.937686667	0.834920136	-0.0734725
GIPC3	GIPC3	0.6617	0.803866879	0.062739658	0.548423333	0.58739504	0.126724029
HADHA	HADHA	-0.489776667	0.700723009	-0.07564778	-0.45069	0.942011553	-0.011692598
NTC_6782	NTC	-0.474063333	0.911329763	-0.019116341	0.38681	0.765818906	0.04482119
NTC_425	NTC	0.107923333	0.537936114	0.02906044	0.27602	0.460373843	0.092988201
HAO1	HAO1	-0.02772	0.180796111	-0.020590719	0.286416667	0.705823484	0.043335958
NTC_8128	NTC	-0.182126667	0.231157896	-0.115849182	-0.435436667	0.759823678	-0.051942011
NTC_755	NTC	-0.094936667	0.210362442	-0.064275142	-0.399223333	0.997647047	-0.000408437
ZYX	ZYX	-0.007213333	0.230774193	-0.004593543	0.152106667	0.407849378	0.059245576
NTC_882	NTC	0.45048	0.897278213	0.02120539	0.34599	0.567917106	0.08501495
NTC_3396	NTC	-0.273843333	0.271841539	-0.154908841	-0.137773333	0.218062539	-0.091125892
NTC_7598	NTC	-0.134583333	0.600765461	-0.029782625	0.172353333	0.634938106	0.033999902
KPNA3	KPNA3	0.23084	0.882480981	0.012533376	0.295123333	0.551377867	0.076304336
INVS	INVS	-0.169623333	0.109652468	-0.162835277	-0.179573333	0.280665445	-0.09909055
MYO5C	MYO5C	0.391163333	0.604198366	0.085594538	0.333383333	0.356501464	0.149335291
NTC_847	NTC	-0.298623333	0.961485555	-0.005093689	0.198796667	0.506995292	0.058644236
SLC25A1	SLC25A1	-0.341463333	0.80691811	-0.031814322	0.415823333	0.837991272	0.031918809
PTPRD_ENST00000356435.5,ENST00000540109.1	PTPRD	0.308523333	0.948139809	0.00713541	0.172896667	0.389179603	0.070861687
PLK2_P2	PLK2	-0.228436667	0.725710118	-0.031806795	0.067033333	0.334392627	0.03189066
ATP2B2_P1	ATP2B2	0.165026667	0.598709976	0.036765219	0.10266	0.105236477	0.100384408
NTC_3991	NTC	-0.378446667	0.569605212	-0.092502222	-0.218706667	0.737472506	-0.028924868
CA12	CA12	0.414366667	0.379365909	0.174424208	0.37589	0.232728655	0.237994806
STX11	STX11	-0.15138	0.349157776	-0.069177372	-0.164026667	0.923255476	-0.005688134
NTC_4496	NTC	-0.106633333	0.246076282	-0.064932262	-0.008003333	0.650432079	-0.001495007
CA3	CA3	0.126943333	0.859202184	0.008366153	0.301346667	0.577953309	0.071752825
NTC_5586	NTC	0.012256667	0.769756628	0.001392928	0.407423333	0.693446565	0.064775013
CCDC115	CCDC115	-0.308076667	0.524364288	-0.086374498	-0.078956667	0.511410776	-0.02299456
MON2	MON2	0.077303333	0.212162225	0.052050803	0.238093333	0.327547442	0.115409979
DPM2	DPM2	-0.19545	0.629170593	-0.039330713	0.066886667	0.437413512	0.024019524
NTC_1524	NTC	-0.19327	0.784866077	-0.020332862	0.17065	0.559948678	0.042978506
TBCEL	TBCEL	0.600513333	0.594608582	0.135577191	0.307457	0.225498466	0.19888053
NTC_204	NTC	-0.32069	0.639704424	-0.062220481	0.042273333	0.942793825	0.00108149
DCUN1D4	DCUN1D4	-0.290503333	0.429311538	-0.106680795	-0.065116667	0.215502085	-0.043403418
NTC_5168	NTC	0.343243333	0.71906611	0.049163147	0.409133333	0.531203674	0.112404854
NTC_2294	NTC	0.008213333	0.443835275	0.002897485	0.370836667	0.663222719	0.066135236
NTC_644	NTC	-0.244093333	0.867724643	-0.01504056	0.06179	0.166039012	0.048183215
NTC_4008	NTC	-0.035156667	0.27529595	-0.019694771	0.13623	0.47970602	0.043460753
NTC_5011	NTC	-0.355683333	0.655285856	-0.065292507	-0.000862667	0.003322443	-0.002138156
ALDH1B1	ALDH1B1	-0.092063333	0.201529219	-0.064044961	-0.33392	0.993725514	-0.00091279
NTC_2827	NTC	-0.059073333	0.460430062	-0.019898045	0.4154	0.786910683	0.043232572
EAF2	EAF2	-0.260300333	0.398900086	-0.1038952	-0.078023333	0.300164949	-0.040778117
NTC_2867	NTC	0.068206667	0.155577319	0.055114651	0.438633333	0.537670364	0.118204622
KRT5	KRT5	-0.39618	0.640409311	-0.076677613	-0.118666667	0.768070766	-0.013599053
DEGS1	DEGS1	-0.211963333	0.820684399	-0.018191503	0.28308	0.694172406	0.044877424
DNAH12	DNAH12	-0.412266667	0.376168376	-0.175055731	-0.323193333	0.450283577	-0.11199098
CCT6B	CCT6B	-0.47648	0.862455731	-0.030620124	0.041929667	0.168392646	0.032440014
CGNL1	CGNL1	-0.483513333	0.517963733	-0.138140073	-0.589023333	0.745643328	-0.075082135
SLMO1	SLMO1	0.267906667	0.739059775	0.03518162	0.304173333	0.475439651	0.098218969
NTC_3864	NTC	0.00908	0.237359094	0.005671315	0.338393333	0.626553201	0.068708075
NTC_7119	NTC	-0.271693333	0.635482009	-0.053495532	0.026946667	0.443821889	0.009506549
ABCD3	ABCD3	-0.21243	0.334149697	-0.101129198	-0.22502	0.676831223	-0.038145304
SLC30A7	SLC30A7	-0.15093	0.311957988	-0.076356074	-0.057263333	0.581991019	-0.013461677
TMEM9	TMEM9	0.424846667	0.880925669	0.02339237	0.556986667	0.699989119	0.086282087
NTC_6294	NTC	-0.198673333	0.604885989	-0.043375648	0.667113333	0.934973689	0.019480116
NTC_141	NTC	0.13097	0.748750603	0.016458059	0.135623333	0.260363425	0.079260992
NTC_3233	NTC	-0.4012	0.685447993	-0.065807027	-0.117513333	0.942793825	-0.003006375
MAP1LC3B	MAP1LC3B	0.41176	0.500259558	0.123859304	0.243323333	0.171207866	0.186501565
NTC_144	NTC	-0.102553333	0.928541173	-0.003302098	0.300643333	0.634938106	0.059307492
NTC_7264	NTC	-0.026495	0.341600977	-0.012359411	0.38755	0.741925703	0.05024182
HEATR3	HEATR3	-0.215026667	0.391232562	-0.087637345	-0.114316667	0.603744799	-0.025052109
NTC_5150	NTC	-0.052833	0.043457316	-0.071955223	-0.128426667	0.844910284	-0.009399471
NTC_5096	NTC	-0.225616667	0.662418776	-0.040355459	0.558776667	0.913113051	0.02205796
NTC_5035	NTC	-0.08784	0.705842053	-0.013289531	0.045206667	0.082048266	0.049091302
MKNK1_P1	MKNK1	-0.086046667	0.356305792	-0.038564147	0.375523333	0.864191036	0.023804515
HSF1	HSF1	0.19844	0.663133779	0.035401468	0.36461	0.539618064	0.097683949
NTC_2738	NTC	-0.131453333	0.319085141	-0.065213134	-0.509046667	0.9866672	-0.00296739
NTC_6821	NTC	-0.11119	0.638295646	-0.021679617	0.29483	0.728592634	0.040543613
NTC_3430	NTC	-0.0992	0.784866077	-0.010436281	0.114323333	0.352923814	0.05171062
NTC_5975	NTC	-0.347023333	0.526292314	-0.096740726	-0.395023333	0.817311306	-0.034608979
KRT12	KRT12	0.106853333	0.715384124	0.015542961	0.45809	0.676831223	0.07765524
CHD7	CHD7	-0.100693333	0.127121309	-0.09019924	-0.338303333	0.825722003	-0.028135383
STAU2	STAU2	-0.05224	0.598709976	-0.01163821	0.108896667	0.344330232	0.050421862
NTC_6423	NTC	-0.275426667	0.669582452	-0.047978206	0.104233333	0.733028104	0.014058927
USP54_P2	USP54	0.648943333	0.765992644	0.075131675	0.174986667	0.164541342	0.137141419
KCTD4	KCTD4	0.375926667	0.817620286	0.032874164	0.4639	0.624464449	0.094863969
NTC_3187	NTC	0.395866667	0.795491516	0.039335073	0.187373333	0.287953995	0.101308432
TAGLN2	TAGLN2	-0.14652	0.380435458	-0.06149723	0.004606667	0.80131358	0.00044315
ITPA	ITPA	0.3524	0.93402494	0.010445674	0.508206667	0.720484597	0.072356076
NTC_6394	NTC	-0.162366667	0.688347855	-0.02633458	0.10311	0.452055043	0.035553223
NTC_6244	NTC	-0.25377	0.607640029	-0.054904059	0.173646667	0.911553892	0.006983661
NTC_466	NTC	-0.062255667	0.08693131	-0.066042291	-0.151336667	0.938101033	-0.004199651
UPP1	UPP1	0.206516667	0.921495639	0.007332729	0.124663333	0.278691426	0.069172741
CANT1	CANT1	-0.071594333	0.149085066	-0.059177432	0.168546667	0.96471716	0.002629327
NTC_4636	NTC	-0.156186667	0.663849069	-0.027790395	0.496296667	0.854154193	0.033978317
NTC_8011	NTC	0.3708	0.751740482	0.045954009	0.49703	0.607176562	0.107698946
NPR3	NPR3	0.10452	0.988991946	0.000502453	0.231213333	0.538319213	0.062187166
NTC_3762	NTC	-0.07929	0.242086491	-0.048844975	0.01196	0.085209227	0.01279138
SUCLG1	SUCLG1	-0.145653333	0.359397265	-0.064732017	-0.412736667	0.982746331	-0.003119698
NTC_4367	NTC	-0.11399	0.547080957	-0.029859498	0.241583333	0.738955935	0.031739571
NTC_668	NTC	-0.47807	0.739803769	-0.062571456	-0.010286667	0.802073542	-0.000985317
NTC_2942	NTC	-0.096983333	0.044282822	-0.131292614	-0.062186667	0.075687246	-0.069709842
TNR	TNR	-0.115645667	0.054146178	-0.146457395	-0.35658	0.577953309	-0.084904282
NTC_7665	NTC	-0.45851	0.57631322	-0.109740434	-0.064813333	0.180301887	-0.048221102
CRYAB_P2	CRYAB	0.452266667	0.982702435	0.003427262	0.24792	0.54744397	0.064870827
NSDHL	NSDHL	0.14155	0.383655203	0.058893138	0.148723333	0.155196182	0.12033487
NTC_2492	NTC	-0.251453333	0.863074055	-0.016080928	0.166883333	0.53507895	0.045322532
NTC_7558	NTC	-0.01194	0.908204642	-0.000499286	0.48264	0.747876743	0.060894675
NTC_530	NTC	-0.113486667	0.293016335	-0.060500669	0.02813	0.93341039	0.000841857
NTC_3343	NTC	0.087583333	0.445009173	0.030797018	0.61054	0.706553997	0.092102793
NTC_944	NTC	0.054818667	0.052325285	0.070238522	0.103836667	0.054142739	0.131504962
ADAM7	ADAM7	-0.173453333	0.251331618	-0.104029135	-0.308056667	0.726378299	-0.042769706
KCTD19	KCTD19	-0.02364	0.091569799	-0.024544177	0.203163333	0.65965971	0.036707559
APOL3	APOL3	0.399813333	0.712443283	0.058872395	0.508803333	0.580643652	0.120123541
CLK4	CLK4	0.405453333	0.86539877	0.025455871	0.455783333	0.645485362	0.086650611
NTC_1041	NTC	-0.06645	0.873932527	-0.003888793	0.27424	0.618216285	0.057277645
ACACA	ACACA	0.20076	0.407772857	0.078212419	0.58527	0.577953309	0.139357028
NTC_6614	NTC	-0.120483333	0.30215756	-0.062623205	-0.013153333	0.771828193	-0.001479479
MRPL33	MRPL33	-0.133638667	1	0	0.737435	0.826208494	0.06114099
NTC_7368	NTC	-0.346563333	0.655285856	-0.063618356	-0.00832	0.500722396	-0.002499353
NTC_1229	NTC	-0.324633333	0.699992809	-0.050287788	0.096713333	0.773332671	0.010796462
LAMTOR1	LAMTOR1	-0.36106	0.621493294	-0.074581836	-0.101976667	0.736731165	-0.013531382
CORO1A	CORO1A	0.212046667	0.540604689	0.056641946	0.424943333	0.528603141	0.117654171
NTC_2505	NTC	-0.03143	0.411691379	-0.012114009	0.057156667	0.139556175	0.048883293
NTC_6303	NTC	0.069263333	0.132868385	0.060714738	0.115066667	0.087552816	0.121709452
ACOT13	ACOT13	0.190493333	0.822984283	0.016117347	0.489206667	0.695624913	0.077111139
RNF43	RNF43	-0.09143	0.183378666	-0.067352018	-0.031893333	0.630041141	-0.006398794
NTC_7771	NTC	0.217123333	0.589839905	0.049778965	0.734003333	0.706553997	0.110727811
NTC_13	NTC	0.15537	0.581706318	0.036557974	0.221676667	0.363206021	0.097503808
NTC_1289	NTC	-0.174843333	0.543152332	-0.046347183	0.061096667	0.577281629	0.014578414
TUBA3D_ENST00000321253.6	TUBA3D	0.425813333	0.799295645	0.041428467	0.249713333	0.389179603	0.102344992
RTN1	RTN1	0.380493333	0.46583691	0.12623479	0.95536	0.637041736	0.187090168
AMY2A	AMY2A	-0.250676667	0.400002784	-0.099753517	-0.154786667	0.56061065	-0.038903873
RNF216	RNF216	-0.370603333	0.593244309	-0.084040391	-0.19948	0.765068733	-0.023199433
NTC_3584	NTC	-0.180326667	0.142265029	-0.152718986	-0.385143333	0.577281629	-0.091899922
TNKS	TNKS	-0.4853	0.749497728	-0.060773963	-0.43985	1	0
NTC_4874	NTC	-0.367943333	0.689799509	-0.059340841	0.105783333	0.969419057	0.001426853
MANF	MANF	0.334033333	0.752488544	0.041253153	0.28317	0.436254098	0.10201496
NTC_439	NTC	-0.195398333	0.276164214	-0.109194958	-0.31965	0.705093225	-0.048507993
NTC_4316	NTC	0.387203333	0.84606365	0.028109786	0.853073333	0.786910683	0.088783231
NEK1	NEK1	0.547983333	0.740548022	0.071482658	0.592196667	0.59827217	0.132119786
NTC_7656	NTC	-0.24975	0.836814872	-0.01932331	0.115196667	0.437993869	0.041301688
SLC16A5	SLC16A5	-0.351193333	0.617468209	-0.073534756	-0.213473333	0.869842668	-0.012927794
NTC_347	NTC	-0.092613333	0.283177537	-0.050746661	0.24911	0.913113051	0.009833729
RDH16	RDH16	-0.051083333	0.862299418	-0.003286799	0.131496667	0.366848658	0.057268516
SAR1B	SAR1B	-0.392403333	0.65315207	-0.072589002	-0.039093333	0.49139076	-0.012063148
SYNPO2L_P1	SYNPO2L	-0.03244	0.453869656	-0.011129154	0.116146667	0.376319502	0.049297672
NTC_2092	NTC	-0.163476667	0.560940903	-0.041046194	0.118976667	0.687650077	0.019349473
PTGIR	PTGIR	0.00866	0.528223981	0.002400395	0.19149	0.470589383	0.06268576
PAQR5	PAQR5	-0.297053333	0.368772406	-0.128695856	-0.405903333	0.678269951	-0.068434256
NTC_7588	NTC	-0.012013333	0.750245074	-0.001499226	0.273416667	0.609928237	0.058708371
PORCN_P2	PORCN	-0.277873333	0.38797406	-0.114260767	-0.327996667	0.684036553	-0.054093437
ACY1	ACY1	-0.27886	0.506165743	-0.082460924	-0.213706667	0.785905814	-0.022360021
SPRR1B_P2	SPRR1B	-0.21781	0.905861732	-0.009352345	0.093713333	0.28750828	0.05073168
GCAT	GCAT	-0.21145	0.168287347	-0.163651418	-0.110696667	0.115765934	-0.103658486
NTC_3668	NTC	-0.280943333	0.589839905	-0.064410712	-0.049593333	0.81273244	-0.004465999
IARS	IARS	-0.065046667	0.884036747	-0.003481927	0.220943333	0.55532561	0.056440482
YKT6	YKT6	0.221806667	0.68327614	0.036687653	0.29793	0.474224519	0.096534085
PLEKHA3	PLEKHA3	-0.264973333	0.522439873	-0.074712858	-0.02239	0.216231427	-0.014891168
NTC_7170	NTC	-0.231993333	0.387432574	-0.095535752	-0.206773333	0.671804977	-0.035721496
RDH10	RDH10	0.13771	0.474278051	0.044613492	0.12242	0.140286489	0.10442232
NTC_4372	NTC	-0.269366667	0.766744997	-0.031071189	0.512313333	0.87889932	0.028720732
RFPL3_ENST00000397468.1	RFPL3	-0.2301	0.107761919	-0.222629731	-0.26077	0.237378979	-0.162865922
FASTKD1	FASTKD1	-0.211893333	0.982702435	-0.001605721	0.082113333	0.195794926	0.058152545
NTC_3510	NTC	-0.112643333	0.454463857	-0.038580415	0.105796667	0.630739711	0.021175184
NTC_3386	NTC	-0.245713333	0.859976287	-0.016097546	0.10928	0.399547766	0.043540572
NTC_7589	NTC	-0.10784	0.240503387	-0.06673989	-0.202683333	0.922474823	-0.007103134
SLC25A14	SLC25A14	0.3443	0.99528214	0.00070712	0.12718	0.335377986	0.060342516
NTC_2408	NTC	0.064206667	0.029336226	0.098402865	0.48685	0.47361758	0.158017968
NTC_596	NTC	0.2203	0.681106887	0.036742676	0.203326667	0.33587135	0.096341673
NTC_3948	NTC	0.31144	0.801580407	0.029914717	0.359726667	0.563926112	0.089492007
NTC_6057	NTC	0.10801	0.398349409	0.043175466	0.117396667	0.133345797	0.10272451
SEC23B	SEC23B	-0.392326667	0.702184221	-0.060241341	-0.016986667	0.906099557	-0.000727438
USP21	USP21	-0.386823333	0.640409311	-0.074866702	-0.014393333	0.085639333	-0.015362389
NEU1	NEU1	-0.147106667	0.164664419	-0.115243397	-0.600133333	0.807398527	-0.055759617
NTC_3483	NTC	0.31205	0.472492878	0.101604957	0.43927	0.429909052	0.161046665
SIAE	SIAE	-0.083296667	0.619406572	-0.017327722	0.096126667	0.364764379	0.042102286
NTC_6561	NTC	-0.38564	0.641114502	-0.074453355	-0.022876667	0.220274568	-0.015030785
THOC1	THOC1	-0.370916667	0.219472524	-0.244293076	-0.640303333	0.514314618	-0.184901118
DNAJB9	DNAJB9	0.311113333	0.758481293	0.03735075	0.33178	0.511410776	0.096624331
NTC_506	NTC	-0.15784	0.622886129	-0.032450537	0.191306667	0.724166232	0.026813873
FBXO27	FBXO27	-0.184573333	0.442077763	-0.065431492	-0.110996667	0.87967465	-0.006180064
TEX9	TEX9	-0.34831	0.673175655	-0.059864596	-0.006906667	0.798275596	-0.000675798
NTC_4035	NTC	-0.134976667	0.847607214	-0.009692048	0.60965	0.829551723	0.049477079
GYPC	GYPC	0.25114	0.957559048	0.00473008	0.553363333	0.766569312	0.063885006
DNAJC1	DNAJC1	0.27016	0.857654376	0.018016347	0.704433333	0.777097591	0.077152664
NTC_4323	NTC	-0.19261	0.432193974	-0.070171924	-0.018146667	0.246474734	-0.011037303
NTC_8242	NTC	-0.33024	0.241294025	-0.203907821	-0.30766	0.338345247	-0.144797078
DMPK	DMPK	-0.209656667	0.918332509	-0.007757305	0.069886667	0.184388804	0.051315365
NTC_1397	NTC	0.063896667	0.462828755	0.021378525	0.287273333	0.524776656	0.080443856
NTC_578	NTC	-0.270306667	0.821450852	-0.023089167	0.35814	0.793724346	0.035932293
CCBL1	CCBL1	0.272603333	0.756706784	0.033004732	0.289256667	0.480859553	0.091978342
ZC3H7A	ZC3H7A	0.291733333	0.338110584	0.137389256	0.252246667	0.166640958	0.196302959
NTC_6020	NTC	-0.061223333	0.557625554	-0.015529747	0.164803333	0.545482229	0.043379433
NTC_6734	NTC	-0.38153	0.933241345	-0.0114482	0.391896667	0.756831441	0.047419824
LDLRAP1_P2	LDLRAP1	-0.040153333	0.935592316	-0.001160968	0.09031	0.229664568	0.057699601
NTC_3936	NTC	-0.367266667	0.568268095	-0.090144401	-0.096433333	0.47361758	-0.031299578
NTC_5054	NTC	-0.03382	0.357849413	-0.015093856	0.229383333	0.644779949	0.04371782
GP1BA	GP1BA	-0.068536667	0.258736719	-0.040240751	0.214906667	0.819603094	0.018567165
NTC_5954	NTC	-0.216116667	0.252555409	-0.129160683	-0.177653333	0.401751527	-0.070358264
CHMP5	CHMP5	0.32286	0.781837497	0.034508408	0.495733333	0.648310161	0.093305526
NTC_5380	NTC	-0.248236667	0.48596057	-0.077797115	-0.02172	0.133345797	-0.019005449
PLXNB2	PLXNB2	0.01845	0.26969768	0.010500315	0.562286667	0.753096278	0.069245321
HSPA4	HSPA4	0.78116	0.762985419	0.091773615	0.93299	0.689821641	0.150456939
RPS27L	RPS27L	0.11025	0.734600914	0.014767826	0.267296667	0.531848576	0.073295953
CD48	CD48	0.49275	0.805392124	0.046314864	0.291893333	0.437413512	0.104821174
NTC_5637	NTC	-0.44241	0.775790278	-0.04877821	0.209926667	0.899093372	0.009697605
KIF3A	KIF3A	0.584763333	0.99528214	0.001200981	0.620283333	0.80131358	0.059669704
NTC_6938	NTC	-0.09168	0.111478848	-0.087353394	-0.545146667	0.885105114	-0.028895581
NTC_7216	NTC	0.231383333	0.933241345	0.006942895	0.529003333	0.752349926	0.065374294
NTC_2703	NTC	0.53261	0.90664261	0.022669945	0.112653333	0.190747785	0.081058635
ITLN1	ITLN1	-0.481493333	0.429311538	-0.176817564	-0.512526667	0.58739504	-0.118429396
NUDT16	NUDT16	0.32543	0.219472524	0.214334655	0.68752	0.401199918	0.272697358
NTC_7661	NTC	0.273136667	0.456845095	0.09292957	0.237046667	0.230045987	0.151279707
NTC_4037	NTC	0.448806667	0.522439862	0.126547185	0.378923333	0.325124918	0.184895544
LACE1	LACE1	-0.03757	0.438574685	-0.013448423	0.118463333	0.417945794	0.044883393
TRH	TRH	0.058403333	0.974842105	0.000646275	0.169623333	0.449104778	0.058969946
NTC_2911	NTC	-0.1442	0.505914946	-0.042672023	0.282853333	0.880450087	0.015640448
NTC_7324	NTC	-0.24799	0.499633244	-0.074731457	-0.013843333	0.065024882	-0.016430935
NTC_99	NTC	0.07156	0.17539801	0.054097595	0.566863333	0.633537327	0.112368067
NTC_587	NTC	-0.474123333	0.568268095	-0.11637202	-0.35158	0.683314702	-0.058144031
NTC_247	NTC	0.4471	0.7279294	0.061659892	0.477853333	0.561272977	0.119857977
NTC_3909	NTC	-0.157626667	0.999213686	-5.38E-05	0.359263333	0.689097495	0.058099825
NTC_4713	NTC	-0.121883333	0.246076282	-0.074218448	-0.675923333	0.946706009	-0.016076746
CBX1	CBX1	-0.12196	0.398900086	-0.048678611	0.131363333	0.847219317	0.009458705
NTC_427	NTC	0.51148	0.889485407	0.026014473	0.487106667	0.671804977	0.084150981
ZDHHC17	ZDHHC17	0.303126667	0.932457819	0.009206201	0.2346	0.516481506	0.06731735
NTC_3149	NTC	-0.22408	0.315270825	-0.112334938	-0.10826	0.315551767	-0.054230615
GGN	GGN	-0.367443333	0.431616603	-0.134080755	-0.130183333	0.260779969	-0.075991367
EFTUD1	EFTUD1	0.291906667	0.959129533	0.005290148	0.371796667	0.675393674	0.063370144
CDYL2	CDYL2	0.012966667	0.639704432	0.002515801	0.393183333	0.701446067	0.060552481
NTC_7000	NTC	-0.00116	0.270982594	-0.000657788	0.071496667	0.157782799	0.057336061
NTC_2579	NTC	-0.076703333	0.729410197	-0.010510517	0.114553333	0.385401382	0.047435015
PDE11A	PDE11A	-0.315563333	0.346122414	-0.145402204	-0.502953333	0.669655352	-0.087588647
MBL2	MBL2	-0.154993333	0.56094092	-0.038916172	0.080616667	0.583339844	0.018870617
NTC_2830	NTC	-0.381626667	0.681106887	-0.0636495	-0.092436667	0.863418167	-0.005895501
SLC25A28	SLC25A28	-0.336053333	0.687622467	-0.054659055	0.372506667	0.981178095	0.003073983
USP39_P2	USP39	-0.340896667	0.341100955	-0.15923865	-0.09421	0.083655267	-0.101511907
NTC_4057	NTC	0.267533333	0.561605122	0.067035544	0.382966667	0.472405012	0.124726692
NTC_859	NTC	-0.08116	0.81532402	-0.007196438	0.262313333	0.641961538	0.050492954
USP45	USP45	0.06571	0.811500457	0.005960635	0.415703333	0.702904114	0.063645808
NTC_642	NTC	-0.083542667	0.089504919	-0.087565505	-0.422326667	0.849529653	-0.02990979
NTC_4192	NTC	-0.00779	0.311486588	-0.003946107	0.055856667	0.109309706	0.053697319
NTC_1694	NTC	-0.163206667	0.528868655	-0.045151479	0.427066667	0.934973689	0.012470607
NTC_3204	NTC	-0.11585	0.607640029	-0.025064567	0.251073333	0.741925703	0.032549042
NTC_1071	NTC	0.273546667	0.292112532	0.146196964	0.485053333	0.380042982	0.203803541
MRPS18C	MRPS18C	0.08124	0.630570814	0.016269621	0.794623333	0.807398527	0.073830081
GLRA2	GLRA2	-0.218233333	0.805392124	-0.020512323	0.094516667	0.405625628	0.037038682
PPFIA4	PPFIA4	-0.432999	0.559613634	-0.10916412	-0.379133333	0.730809251	-0.05163643
NTC_5278	NTC	0.11762	0.149919949	0.096935414	0.13355	0.069734542	0.154457526
ASPHD2	ASPHD2	-0.40071	0.575640757	-0.096109678	-0.19719	0.637041736	-0.038616135
NTC_905	NTC	-0.18292	0.208930602	-0.124385224	-0.088083333	0.173992617	-0.066896577
NTC_2006	NTC	0.231413333	0.512237965	0.067232108	0.251573333	0.319358582	0.124710287
C7orf55	C7orf55	0.00875	0.389058385	0.003587371	0.11004	0.278691426	0.061058598
SGCA_P1	SGCA	-0.255557333	0.457441512	-0.086803735	-0.181127	0.688373652	-0.029374409
NTC_5462	NTC	-0.290366667	0.138027591	-0.249725233	-0.343624667	0.275649434	-0.192307103
ARID4B	ARID4B	0.516105333	0.449131743	0.179411762	0.706493333	0.462167532	0.236816966
USP20	USP20	-0.471895667	0.504026095	-0.14041113	-0.318643333	0.548753725	-0.083045628
NTC_869	NTC	-0.204256667	0.735343433	-0.027270263	0.15625	0.641961538	0.030076717
NTC_5157	NTC	-0.295586667	0.574968641	-0.071045982	-0.180433333	0.839527762	-0.013706607
NTC_3282	NTC	-0.15468	0.547080957	-0.040518179	0.176906667	0.803594038	0.01679964
SLC38A10	SLC38A10	-0.240973333	0.39779922	-0.096470318	-0.549986667	0.848759399	-0.039167522
NTC_4831	NTC	-0.52528	0.832198843	-0.041903105	0.027716667	0.27825545	0.015398169
NTC_2695	NTC	0.13412	0.739803769	0.01755409	0.251883333	0.504481189	0.074848398
NTC_5550	NTC	-0.24204	0.583058269	-0.056707077	0.014723333	0.916232367	0.000559404
TIMM10	TIMM10	-0.271273333	0.018689042	-0.468872347	-0.769903333	0.291986542	-0.411618936
KRTAP5-3_ENST00000399685.1	KRTAP5-3	-0.42934	0.506545408	-0.126819144	-0.25973	0.539618064	-0.069585179
MARK4	MARK4	0.055573333	0.502768922	0.016595952	0.153113333	0.329493864	0.073824002
NTC_3667	NTC	-0.457106667	0.714648507	-0.066695295	-0.158113333	0.871152573	-0.009471902
AGPS	AGPS	-0.424126667	0.678940286	-0.071324712	-0.666326667	0.952185208	-0.014178478
PIP4K2B	PIP4K2B	0.113093333	0.232311781	0.071693117	0.645133333	0.631438631	0.128813032
RPUSD2	RPUSD2	-0.43746	0.288068624	-0.236448898	-0.169013333	0.086826249	-0.179382126
EHD3	EHD3	0.311723333	0.709506711	0.046460334	0.36349	0.519026609	0.103525724
NTC_5039	NTC	0.115816667	0.389601224	0.047412991	0.084242667	0.057544505	0.104460582
NTC_5979	NTC	-0.394436667	0.986633278	-0.002305183	0.115463333	0.33587135	0.054709649
NTC_3863	NTC	-0.05604	0.839895359	-0.004246421	0.102633333	0.306165652	0.052758001
NTC_3062	NTC	0.167796667	0.797012587	0.016533814	0.25807	0.519026591	0.073501018
MTNR1A	MTNR1A	-0.22334	0.433928825	-0.080978952	-0.171983333	0.724903338	-0.024029494
TNNT3_P2	TNNT3	-0.35478	0.689073548	-0.057380138	-0.163016667	0.993725514	-0.000445616
NTC_4751	NTC	-0.12943	0.397249459	-0.051893235	0.29611	0.961583233	0.005037754
NTC_5418	NTC	-0.181166667	0.741292502	-0.023553549	0.211126667	0.694898511	0.033374612
RNASEL	RNASEL	0.194653333	0.608329422	0.042018098	0.264393333	0.422479937	0.098934375
MMP20_ENST00000260228.2	MMP20	-0.134716333	0.38797406	-0.055394994	0.00431	0.45383047	0.001478788
IRGC	IRGC	-0.092423333	0.077393424	-0.102709675	-0.02889	0.025784702	-0.045895748
ABHD4	ABHD4	-0.141906667	0.284505866	-0.077468095	-0.258583333	0.831851516	-0.02067482
HIST1H2AC	HIST1H2AC	0.089223333	0.694889273	0.014104816	0.398526667	0.663936251	0.07088738
COMMD10	COMMD10	-0.443886667	0.476755634	-0.14280019	-0.06445	0.046204576	-0.086061052
ABHD14B_P2	ABHD14B	-0.099583333	0.213610029	-0.066758512	-0.02938	0.455016261	-0.010047169
NTC_5000	NTC	-0.32098	0.593926255	-0.072627334	-0.118866667	0.734508585	-0.015928505
NTC_2557	NTC	-0.005063333	0.296650305	-0.002672201	0.108133333	0.316500665	0.054026157
ISYNA1	ISYNA1	0.036406667	0.350173309	0.016591135	0.18517	0.402303619	0.073224747
CUEDC1	CUEDC1	0.233703333	0.715384124	0.033994651	0.552083333	0.685481104	0.090544158
NTC_2253	NTC	-0.11912	0.843749412	-0.00878945	0.138466667	0.452055043	0.047744509
NID1	NID1	-0.442443333	0.923584684	-0.015274594	0.188653333	0.604480392	0.041242973
NTC_7138	NTC	-0.194073333	0.505914946	-0.057430664	-0.13073	0.983530474	-0.000942848
NTC_2271	NTC	-0.30909	0.941080059	-0.008151763	0.071583333	0.211522355	0.048293247
DUSP15	DUSP15	0.08299	0.427013643	0.030669639	0.412236667	0.614756954	0.087104185
NTC_3906	NTC	0.341743333	0.985060896	0.002233949	0.4552	0.743412033	0.058616292
MBD6	MBD6	-0.430843333	0.644645368	-0.082152833	-0.09662	0.540918482	-0.025784804
NTC_2341	NTC	0.0828	0.71906611	0.011859542	0.297123333	0.589427507	0.068210485
NTC_7866	NTC	-0.215593333	0.130847004	-0.19041984	-0.132574333	0.097253416	-0.134177838
CRYZ	CRYZ	0.432546667	0.646059964	0.082065855	0.396426667	0.447927732	0.138270469
DRAM1	DRAM1	-0.059056667	0.403938474	-0.023249711	0.060566667	0.28573002	0.032950939
EPHB1	EPHB1	-0.447993333	0.587801611	-0.103383076	-0.096426667	0.323677036	-0.047238278
GTPBP3	GTPBP3	0.28583	0.428161693	0.10529754	1.39823	0.766569312	0.161423655
NTC_645	NTC	-0.152786667	0.170428162	-0.117410234	-0.24084	0.555984895	-0.061399029
IQSEC2_P1	IQSEC2	0.151263333	0.880925669	0.00832867	0.124003333	0.302924699	0.064316228
HBB_P1	HBB	0.346962333	0.857654376	0.023138117	0.304506667	0.550065025	0.079045658
NTC_7739	NTC	-0.37636	0.977199981	-0.003769829	0.094003333	0.279127837	0.052096351
SNCB	SNCB	-0.157793333	0.422439418	-0.059051877	-0.001413333	0.005211204	-0.003226728
RASGRP3	RASGRP3	-0.38001	0.678940286	-0.063905682	-0.373853333	0.951402321	-0.008088613
NTC_7940	NTC	-0.214423333	0.310545228	-0.10890028	-0.12253	0.368416714	-0.053136442
NTC_4727	NTC	0.32568	0.694161307	0.051633176	0.247533333	0.368416714	0.107345472
TMEM117	TMEM117	-0.197143333	0.316697683	-0.098444532	-0.302033333	0.721956482	-0.042734388
RNF181	RNF181	-0.213173333	0.479200911	-0.068105121	-0.05486	0.594182535	-0.012402755
NTC_2546	NTC	-0.296653333	0.916020004	-0.011301021	0.12226	0.433363312	0.044398457
TTC9	TTC9	-0.099851333	0.048274927	-0.131432151	-0.247286667	0.493870034	-0.0757655
NTC_6199	NTC	0.02864	0.855333687	0.001943637	0.146656667	0.40507081	0.057558203
1-Mar	1-Mar	-0.296063333	0.318606722	-0.147068	-0.358111333	0.55532561	-0.091480363
CACNG1	CACNG1	-0.19102	0.275729864	-0.106878783	-0.428546667	0.759075287	-0.051303528
ELAVL1	ELAVL1	-0.162216667	0.36043149	-0.07189074	-0.069466667	0.581991019	-0.016330482
NTC_190	NTC	-0.290793333	0.620101796	-0.060350379	-0.004294667	0.074720674	-0.004838196
CLINT1	CLINT1	-0.506636667	0.337117547	-0.239243279	-0.18271	0.098649502	-0.183788922
NTC_4531	NTC	0.171843333	0.869275865	0.010455357	0.15108	0.366326879	0.065890704
UBXN7	UBXN7	-0.422416667	0.549050541	-0.109992094	-0.213096667	0.554008163	-0.054655851
ANP32E	ANP32E	0.403923333	0.998427372	0.00027609	0.5319	0.786154612	0.055579313
NTC_2540	NTC	-0.35451	0.742782205	-0.045780893	0.126793333	0.841833655	0.009480809
NTC_5077	NTC	-0.345083333	0.606262309	-0.075000215	-0.188266667	0.785398728	-0.01975102
NTC_3738	NTC	-0.24919	0.934808594	-0.007295611	0.362556667	0.737472506	0.04794963
VPS4A	VPS4A	-0.129733333	0.282735715	-0.071174214	-0.197326667	0.830318163	-0.015935206
NTC_488	NTC	-0.10772	0.500886263	-0.032344102	0.011381667	0.009757648	0.022884603
FBXO18	FBXO18	0.33295	0.546425223	0.087389141	0.538603333	0.543524007	0.142612074
SDR42E1	SDR42E1	-0.152535333	0.21873346	-0.100686252	-0.16026	0.520301585	-0.04547295
ABCB9_P2	ABCB9	0.411093333	0.982702435	0.003115252	0.170553333	0.455016261	0.058324649
SEPN1_P2	SEPN1	-0.074176667	0.737572504	-0.009805805	0.166183333	0.533139544	0.04539449
ESRRG_ENST00000361395.2,ENST00000366938.2,ENST00000487276.1	ESRRG	-0.01544	0.702184221	-0.002370796	0.161313333	0.470589383	0.05280719
NTC_6291	NTC	-0.31548	0.554980155	-0.080675349	-0.270966667	0.805115279	-0.025509325
HIF1A	HIF1A	0.197226667	0.304681158	0.101799412	0.489803333	0.478126145	0.156961155
OLAH	OLAH	-0.13732	0.808444831	-0.012681449	0.052033333	0.152641873	0.042476179
KRT6B	KRT6B	-0.125353333	0.248088384	-0.075888102	-0.127536667	0.686926805	-0.020799896
NTC_934	NTC	0.06101	0.21180137	0.041125086	0.092366667	0.090883344	0.096201334
NTC_8198	NTC	-0.028087	0.088026875	-0.02964259	0.413553333	0.868057289	0.025413519
OBSCN	OBSCN	-0.17812	0.245675255	-0.108588825	-0.086313333	0.239728601	-0.053538447
SLC25A47	SLC25A47	-0.218843333	0.379365909	-0.092120284	-0.101316667	0.430483663	-0.03708629
ATP8B2_P1	ATP8B2	0.491466667	0.957559048	0.009256497	0.537006667	0.759075287	0.064287832
NTC_4382	NTC	0.2101	0.783351374	0.022279716	0.210193333	0.428761196	0.077305856
NTC_978	NTC	-0.10106	0.467646982	-0.033358073	0.159476667	0.731548614	0.021650043
CBR4	CBR4	0.051373333	0.303544951	0.02659993	0.18685	0.365805592	0.081606674
SNAP25	SNAP25	-0.033776667	0.343103915	-0.015691772	0.337753333	0.765068733	0.039280559
HIST2H2AB	HIST2H2AB	0.34513	0.630570814	0.069117851	0.42286	0.508885194	0.124058745
NTC_4838	NTC	-0.317513333	0.521158939	-0.089865738	-0.123936667	0.522217058	-0.0349686
NTC_2328	NTC	0.081693333	0.812264809	0.007377101	0.36436	0.674675333	0.062271007
NTC_6845	NTC	-0.424946667	0.774280581	-0.047212269	0.21891	0.922474823	0.007671806
EPN1	EPN1	-0.055359	0.101854539	-0.054917214	-0.078326667	0.996862733	-0.000106888
NTC_3281	NTC	-0.005813333	0.8429783	-0.000431254	0.152603333	0.440319778	0.054362161
NTC_6384	NTC	-0.203856667	0.523722401	-0.057263103	-0.10304	0.945923467	-0.002487798
NTC_1827	NTC	-0.473313333	0.800057038	-0.045854146	0.36847	0.945923467	0.00889634
KLHL14	KLHL14	-0.095767333	0.138814624	-0.082126692	-0.02048	0.04598994	-0.027388665
TXLNA	TXLNA	0.008766667	0.670300499	0.001523037	0.16341	0.452646425	0.056252406
VCL	VCL	0.213576667	0.38797406	0.087822151	0.25256	0.272630204	0.142551439
TRAF4	TRAF4	0.302713333	0.823751252	0.025489647	0.286976667	0.525417583	0.080208657
MXD1	MXD1	-0.254673333	0.811500457	-0.023101732	0.523343333	0.870378569	0.031553317
NTC_2639	NTC	-0.17065	0.479813285	-0.054425017	0.518543333	0.999215681	0.000176698
NTC_2552	NTC	0.002103333	0.941080059	5.55E-05	0.255676667	0.611306148	0.054648647
EMC4	EMC4	0.60145	0.636184938	0.118134775	0.58657	0.507624858	0.172719712
ALDH3A2	ALDH3A2	0.083963333	0.72866968	0.011542381	0.239303333	0.529271401	0.066124673
NTC_5934	NTC	-0.144726667	0.128849557	-0.128794731	-0.044202	0.020940141	-0.07421606
NTC_8082	NTC	0.038203333	0.722016413	0.005403973	0.1016	0.257047762	0.059942595
KLHL9	KLHL9	0.169556667	0.112145169	0.161116039	0.516866667	0.382716449	0.215596908
PFDN6	PFDN6	-0.18342	0.260115441	-0.107270228	-0.072982667	0.188895227	-0.052823323
SEC11C	SEC11C	-0.36121	0.979769435	-0.003206141	0.23894	0.610617031	0.051188376
NTC_1128	NTC	-0.129413333	0.377765043	-0.05471314	-0.06209	0.988235644	-0.000319111
NTC_6750	NTC	-0.113963333	0.354766346	-0.051290063	0.066766667	0.899093372	0.0030843
NTC_706	NTC	0.262136667	0.970912807	0.003360532	0.140226667	0.387557605	0.057726234
NTC_5831	NTC	-0.539096667	0.399451191	-0.21484958	-0.187681667	0.139556175	-0.160514922
NTC_2724	NTC	0.217516667	0.639704424	0.042202724	0.178103333	0.287063002	0.096536064
DNAJC18	DNAJC18	-0.141816667	0.468251222	-0.046731581	0.10763	0.850300059	0.007580143
PDE7B	PDE7B	-0.183816667	0.284505866	-0.100347131	-0.074437	0.24051544	-0.046065861
NTC_7845	NTC	-0.005223333	0.553659759	-0.001341128	0.29684	0.663222719	0.052938625
NTC_5981	NTC	-0.2152	0.603511072	-0.047196536	0.34409	0.953751118	0.00707619
TRIM33	TRIM33	-0.08042	0.693876533	-0.012764086	0.37032	0.772580332	0.041496708
NTC_6545	NTC	-0.150793333	0.431039651	-0.055112366	-0.099286667	0.980394003	-0.000853801
GSTA3	GSTA3	0.216866667	0.687622467	0.035273351	0.41405	0.607863972	0.089514959
INPP5K	INPP5K	0.305466667	0.443249004	0.107937328	0.296506667	0.283959209	0.162113254
NTC_1051	NTC	0.191543333	0.944217187	0.004774811	0.150603333	0.406180871	0.058928153
TROAP	TROAP	-0.108856667	0.223194739	-0.070900094	-0.105223333	0.692721022	-0.01677698
FDXR	FDXR	0.085833333	0.529513754	0.023700536	0.07694	0.097451893	0.077802476
PKN1_P2	PKN1	-0.10598	0.290760356	-0.05685454	-0.1231	0.94827125	-0.002839599
DAAM1	DAAM1	0.25029	0.661704101	0.044886051	0.20926	0.337027092	0.098840861
CYP4V2	CYP4V2	0.086776667	0.13635441	0.075090523	0.202266667	0.230218997	0.129017582
IMPA1	IMPA1	0.458403333	0.929324368	0.014592204	0.14956	0.34835751	0.068494714
VPS18	VPS18	-0.129313333	0.171969787	-0.098866231	-0.568443333	0.833385509	-0.044994595
NTC_655	NTC	-0.131943333	0.599394776	-0.029329294	0.185503333	0.737472506	0.024533589
COX16	COX16	0.466013333	0.670300499	0.08096071	0.659293333	0.624464449	0.134820398
DOCK4	DOCK4	-0.06764	0.094641406	-0.069257869	-0.052493333	0.508885194	-0.015400504
NTC_3374	NTC	-0.081953667	0.956773865	-0.001572748	0.240153333	0.605802807	0.052273868
FOLR1	FOLR1	-0.10824	0.393414099	-0.043853445	0.028946667	0.452646425	0.009964627
GRIN1	GRIN1	0.22279	0.745018573	0.028479892	0.09682	0.141408856	0.082250855
NTC_3839	NTC	0.160396667	0.894159858	0.007792845	0.225786667	0.53378561	0.061556928
INPP5J	INPP5J	-0.00046	0.370876252	-0.000198155	0.134996667	0.401199918	0.053544965
PDE9A	PDE9A	-0.952736667	0.523080943	-0.26812973	-0.503713333	0.375259796	-0.214414628
PTPN20B_ENST00000331650.4,ENST00000395668.1	PTPN20B	-0.134306667	0.157016677	-0.107989842	-0.2684	0.627250133	-0.054366899
NTC_4971	NTC	0.077003333	0.352720313	0.034849362	0.79242	0.773332671	0.08846073
NTC_3737	NTC	-0.137723333	0.41846061	-0.052106992	0.02383	0.866510402	0.001482851
TRIM14	TRIM14	0.058133333	0.325347574	0.028348861	0.796016667	0.789180128	0.081849506
PAK3	PAK3	0.125412	0.148530443	0.103864278	0.4409	0.439737652	0.157315918
MRC2	MRC2	-0.32591	0.604198366	-0.071315774	-0.14635	0.754589658	-0.017897017
NTC_4087	NTC	0.159006667	0.94735518	0.003734616	0.156316667	0.431058692	0.057128051
NTC_6685	NTC	0.16133	0.375637061	0.068602609	0.413443333	0.506995292	0.12196416
LSR	LSR	-0.14184	0.479200911	-0.045315379	0.184606667	0.904541976	0.008043548
FTSJ2	FTSJ2	-0.153336667	0.955203631	-0.003052018	0.539926667	0.807398527	0.050165692
UCP1	UCP1	-0.31166	0.687622467	-0.050691481	0.006866667	0.429334915	0.002521466
PARP10	PARP10	-0.064426667	0.378298212	-0.02719873	0.136706667	0.645485362	0.025989797
PRKCDBP	PRKCDBP	0.119656667	0.298020798	0.062909903	0.348553333	0.464565155	0.116052006
NTC_3268	NTC	-0.112543333	0.502140945	-0.03367008	0.308816667	0.864964026	0.019456054
GOLGA2	GOLGA2	-0.199226667	0.822217486	-0.016936915	0.184533333	0.637041736	0.036137553
CYC1	CYC1	-0.25048	0.438297196	-0.089729778	-0.137783333	0.541633424	-0.03669095
NTC_420	NTC	-0.064166667	0.360949287	-0.028397203	0.183226667	0.733768218	0.024633195
NTC_4142	NTC	-0.262766667	0.570943829	-0.063959145	-0.0607	0.66037169	-0.010938841
MYLK2	MYLK2	0.04614	0.551682068	0.011918476	0.5461	0.760572308	0.064909168
GMDS	GMDS	-0.250383333	0.071006729	-0.287615458	-0.283793333	0.149008968	-0.234636807
EIF3M	EIF3M	-0.239305	0.767945478	-0.027441012	0.95378	0.940275674	0.025508655
NTC_8054	NTC	-0.206	0.5925627	-0.046816732	0.12218	0.891317963	0.00610501
RPL18A	RPL18A	-0.72112	0.828055192	-0.059089089	-0.032033333	0.641801332	-0.0061696
CPLX4	CPLX4	-0.206403333	0.500259558	-0.062087073	-0.011385667	0.155768188	-0.009194168
NTC_8264	NTC	0.010483333	0.493393193	0.003216358	0.109983333	0.30896185	0.056101964
NTC_1153	NTC	-0.4378	0.841436526	-0.032825648	0.116706667	0.67323956	0.02005375
REG1A	REG1A	-0.180446667	0.438574685	-0.064592046	-0.062593333	0.649724463	-0.011721902
NTC_6287	NTC	0.212036667	0.632673625	0.042157187	0.197286667	0.329981623	0.094995551
NTC_2761	NTC	-0.13131	0.859976287	-0.008602581	0.229703333	0.641961538	0.044215822
NTC_3299	NTC	-0.105846667	0.203273857	-0.073237264	-0.0808	0.558625896	-0.020432618
RDH8	RDH8	-0.134646667	0.355279037	-0.060514308	-0.249043333	0.931065927	-0.007725216
HIST1H2AA	HIST1H2AA	0.089396667	0.257078214	0.052738198	0.483526667	0.605116463	0.105486676
GSTA2	GSTA2	0.085592	0.890264223	0.004320777	0.201861	0.521578173	0.057062187
STARD10	STARD10	-0.043206667	0.971698614	-0.000538719	0.290363333	0.661083997	0.05219088
NTC_712	NTC	-0.181203333	0.428736377	-0.066648338	-0.213353333	0.860328023	-0.013939639
SPIRE2	SPIRE2	-0.304016667	0.658848446	-0.05509222	-0.056756667	0.907657499	-0.002388207
NTC_2324	NTC	-0.001746667	0.089504919	-0.001830774	0.043033667	0.065887389	0.050831268
NTC_3337	NTC	0.15686	0.713178086	0.023027363	0.204973333	0.427615123	0.075624285
NTC_4943	NTC	0.29392	0.87082759	0.017655134	0.449483333	0.697805758	0.070238716
NTC_1554	NTC	-0.141166667	0.873932527	-0.008261369	0.310186667	0.719749034	0.044300521
MFSD5	MFSD5	0.04744	0.139341222	0.040604863	0.08331	0.076174353	0.093156511
NTC_2447	NTC	-0.486466667	0.872379812	-0.028844746	0.209146667	0.770324571	0.023701807
UGT1A10	UGT1A10	0.019603333	0.215064949	0.01308386	0.10081	0.223622733	0.065575297
NTC_1624	NTC	-0.30907	0.666713327	-0.054415131	-0.066203333	0.934973689	-0.001933178
IL6R	IL6R	-0.464906667	0.84837922	-0.033198975	0.0579	0.464565155	0.019278
NTC_2315	NTC	-0.29202	0.663849069	-0.051959308	0.006316667	0.841833655	0.000472321
NTC_3686	NTC	-0.20685	0.393960618	-0.083680586	-0.356846667	0.817311306	-0.031264226
PPIE	PPIE	0.521666667	0.705308389	0.079095596	1.392513333	0.804569978	0.131503635
NTC_7037	NTC	-0.38964	0.735343433	-0.052020751	0.16119	0.994509812	0.000385394
NTC_6986	NTC	-0.320183333	0.683999795	-0.052812329	-0.00945	0.899093372	-0.000436545
MYH7_P1	MYH7	-0.291663333	0.547737104	-0.076248915	-0.337336667	0.849529656	-0.023890674
NTC_6205	NTC	-0.088763333	0.192969583	-0.063422391	-0.004752667	0.00465406	-0.011084017
NTC_723	NTC	-0.781746667	0.858428207	-0.051826693	0.008723333	0.889764109	0.000442492
NTC_1835	NTC	0.094583333	0.679662186	0.015862277	0.171498667	0.400648736	0.068125483
NTC_3256	NTC	-0.310076667	0.961485555	-0.005289051	0.102643333	0.348863002	0.046943424
NTC_101	NTC	-0.412643333	0.624280324	-0.084435224	-0.06726	0.331937391	-0.032213762
NTC_5044	NTC	-0.20242	0.748750603	-0.025436667	0.1663	0.690546052	0.026742263
NTC_5502	NTC	-0.004433333	0.722016413	-0.000627108	0.269123333	0.643370102	0.051547648
KIAA0319L	KIAA0319L	-0.115123333	0.846835363	-0.008312021	0.138523333	0.482766189	0.043809826
CABIN1	CABIN1	-0.034833333	0.539889258	-0.00932472	0.43365	0.796757746	0.042789853
NTC_4830	NTC	-0.097856667	0.412815051	-0.037600884	0.289996667	0.891317963	0.014490362
NTC_7954	NTC	0.324156667	0.643938542	0.061964356	0.180736667	0.233885117	0.114044369
RALGAPA1	RALGAPA1	-0.27362	0.643232058	-0.052434435	-0.560213333	0.998431363	-0.000381945
NTC_873	NTC	-0.08532	0.656709953	-0.015581685	0.182066667	0.630739711	0.036440612
NTC_3772	NTC	-0.09186	0.57631322	-0.021985903	0.113526667	0.544176351	0.030000595
NTC_4029	NTC	0.030753333	0.545769854	0.008087833	0.239466667	0.561272977	0.060064434
NTC_4763	NTC	0.031403333	0.387432574	0.012932014	0.41755	0.699261049	0.064870845
NTC_6819	NTC	0.12533	0.826053156	0.010401388	0.206743333	0.499472772	0.062330672
BCKDHA_P1	BCKDHA	0.25356	0.72718939	0.035080651	0.310293333	0.524776677	0.086890038
NTC_4559	NTC	-0.116343333	0.490908908	-0.035949984	0.137696667	0.767319923	0.015838356
NTC_1504	NTC	0.015626667	0.917584075	0.000583721	0.20372	0.553350001	0.052356057
RTL1_ENST00000534062.1	RTL1	0.0419	0.461029096	0.014089783	0.16399	0.396803329	0.065829635
PHEX	PHEX	-0.45543	0.769003399	-0.051951693	-0.11606	0.995294114	-0.000237756
NTC_5886	NTC	0.249056667	0.573625547	0.060115185	0.234733333	0.333900634	0.111822912
NTC_5021	NTC	0.039583333	0.216160802	0.026331746	0.222466667	0.446165441	0.077975473
HNRNPU	HNRNPU	-0.56556	0.802376901	-0.054079742	-0.14149	0.960530865	-0.002474473
MELK	MELK	-0.06184	0.172589345	-0.047183055	0.400343333	0.974905937	0.004418703
NTC_4245	NTC	0.229273333	0.599394776	0.050964492	0.479746667	0.611306148	0.102541646
NTC_302	NTC	-0.27354	0.669582452	-0.047649557	0.229293333	0.961583233	0.003900995
GPSM1	GPSM1	0.198456667	0.147425926	0.165002059	0.225863333	0.109964106	0.216546257
NT5C2	NT5C2	-0.23513	0.646059964	-0.04461055	0.058223333	0.760572308	0.006920396
NTC_7613	NTC	-0.458793333	0.780324436	-0.049423417	0.148206667	0.967851632	0.002103232
NTC_3317	NTC	0.091576667	0.735343433	0.012226381	0.49831	0.74489932	0.063735056
PSMD7	PSMD7	0.1485865	0.05951813	0.182070575	0.275495	0.141981815	0.233555646
NTC_1646	NTC	-0.161973333	0.556302087	-0.041252877	0.013436667	0.173992617	0.010204734
ZNRF1	ZNRF1	-0.489603333	0.772017642	-0.055018085	-0.01374	0.542220464	-0.003652423
NTC_2081	NTC	-0.035253333	0.786381595	-0.003679273	0.393656667	0.756831441	0.047632785
OLA1	OLA1	-0.131233333	0.357334415	-0.058651478	-0.104223333	0.850300059	-0.007340219
RHBDD1	RHBDD1	-0.07672	0.477977418	-0.024595866	0.10584	0.559287109	0.026710332
OSTM1	OSTM1	0.013836667	0.756706784	0.001675238	0.040833333	0.050417754	0.052977841
RPS24	RPS24	-0.993935	0.833074909	-0.078834894	-0.806365	0.924322831	-0.027558588
NTC_1314	NTC	-0.13616	0.294829568	-0.072223208	-0.27742	0.840296242	-0.020963958
NTC_5110	NTC	0.180143333	0.832198843	0.014370555	0.156183333	0.380042982	0.065623127
NTC_1110	NTC	0.06504	0.271841539	0.036792099	0.198473333	0.360101855	0.088037738
ZFAND4	ZFAND4	0.368536667	0.52115895	0.104306859	0.345246667	0.354454311	0.155512818
CACNB3_P1	CACNB3	-0.185296667	0.520519098	-0.05254334	-0.013713333	0.796757746	-0.001353145
SOCS5	SOCS5	0.478468333	0.847005115	0.034504249	0.727003333	0.762329547	0.085682612
ARL4D	ARL4D	-0.448536667	0.782594336	-0.047752693	0.016273333	0.617523747	0.003406763
NTC_2525	NTC	-0.206023333	0.99764106	-0.000211315	0.293256667	0.670371588	0.050934108
NTC_5319	NTC	-0.050213333	0.510970072	-0.014642436	0.10324	0.443821889	0.036422172
NTC_7725	NTC	0.27619	0.36719939	0.12016973	0.34267	0.316500665	0.171206627
CELA3A	CELA3A	0.689503333	0.648892994	0.129507284	0.194876667	0.118523615	0.180493816
R3HDM1_P2	R3HDM1	-0.361193333	0.907423584	-0.015238724	0.04314	0.148455967	0.035737277
TRAF3IP3_P1	TRAF3IP3	-0.094636667	0.260402623	-0.055301376	-0.022616667	0.641257748	-0.004364279
TTC32	TTC32	0.1326	0.244075676	0.081214251	0.640143333	0.621684122	0.132144932
NTC_663	NTC	-0.1761	0.455653601	-0.060114411	-0.015756667	0.259531748	-0.009230405
MEP1A	MEP1A	-0.59955	0.412253003	-0.230728527	-0.287333333	0.2365994	-0.179866748
MAP3K1	MAP3K1	0.166053333	0.745018573	0.021227079	0.432263333	0.681150923	0.072082786
RDH5	RDH5	-0.69559	0.312902167	-0.350988752	-0.21554	0.040504425	-0.300138918
NTC_6017	NTC	0.346513333	0.972484446	0.004198818	0.143213333	0.412879287	0.055019255
NTC_7760	NTC	-0.195533333	0.493393193	-0.059990965	-0.05429	0.674675333	-0.009278442
NTC_445	NTC	-0.089433333	0.527579683	-0.024836704	0.051383333	0.313659582	0.025873638
ACSBG2	ACSBG2	-0.135703333	0.413377582	-0.052063002	-0.003363333	0.381645688	-0.001407016
TMEM176B	TMEM176B	0.220666667	0.323762374	0.108076713	0.62884	0.559287109	0.158697327
NTC_7616	NTC	0.25227	0.96619859	0.003767299	0.213316667	0.555984895	0.054382313
NTC_6335	NTC	-0.24173	0.778812211	-0.026243961	0.062913333	0.410639243	0.024318492
IRAK2	IRAK2	-0.185253333	0.871603643	-0.011056097	0.120256667	0.469381098	0.039501237
TMC8_P2	TMC8	0.075686667	0.381506857	0.031674692	0.681773333	0.757579168	0.082202758
NTC_1757	NTC	0.141233333	0.790932985	0.014386071	0.521496667	0.750857932	0.064896206
NTC_3558	NTC	-0.153736667	0.239714577	-0.095363709	-0.121226667	0.426470837	-0.044867282
NTC_1525	NTC	-0.114905333	0.264177987	-0.066427161	-0.09755	0.686203802	-0.015953998
UBLCP1	UBLCP1	-0.509496667	0.586444554	-0.118087593	-0.110916667	0.245274685	-0.067697685
NTC_7165	NTC	-0.677646667	0.731633281	-0.091961089	-0.075256667	0.280002082	-0.041604801
NTC_47	NTC	-0.09208	0.529513737	-0.025425385	0.351486667	0.849529653	0.024892798
NTC_5737	NTC	0.668476667	0.28851606	0.360863764	0.28483	0.036017088	0.411149658
NTC_3546	NTC	0.008093333	0.80920846	0.000744098	0.118683333	0.371565349	0.051029655
NTC_7758	NTC	-0.347443333	0.699992809	-0.053821204	-0.066933333	0.885105114	-0.003547811
USP47	USP47	-0.357476667	0.87470907	-0.020782396	0.09793	0.50009739	0.029471584
NTC_6627	NTC	-0.069433333	0.319085141	-0.03444542	0.1219	0.741925703	0.015803065
NTC_1894	NTC	0.158113333	0.793971222	0.015842203	0.134643333	0.323195325	0.066047258
NTC_5324	NTC	0.42164	0.399451191	0.168038837	0.146861333	0.032674981	0.218204315
NTC_2057	NTC	-0.06749	0.183703384	-0.049664733	0.063043333	0.981962204	0.000498372
DYRK1B	DYRK1B	0.063056667	0.963841916	0.00100854	0.16997	0.50009739	0.051151692
NTC_6068	NTC	-0.028246667	0.580355833	-0.006674847	0.09772	0.359070846	0.043467796
NTC_5622	NTC	-0.001516667	0.891043138	-7.60E-05	0.046607	0.084498413	0.050016369
NTC_4361	NTC	-0.120393333	0.403876621	-0.04740503	0.23282	0.974122017	0.002651038
NTC_7357	NTC	-0.140846667	0.778812211	-0.015291335	0.219776667	0.694898511	0.034741992
MGAT2	MGAT2	-0.197643333	0.551682068	-0.051053473	-0.0271	0.915452418	-0.00103967
ABHD13	ABHD13	-0.09284	0.288963994	-0.050055268	-0.00116	0.856468358	-7.81E-05
NTC_1414	NTC	-0.120113333	0.258321384	-0.070607379	-0.184883333	0.773332671	-0.0206392
NTC_2036	NTC	-0.035180333	0.05627346	-0.043964735	0.005603333	0.085566442	0.00598266
PCBP3_ENST00000400304.1	PCBP3	0.068896667	0.638295654	0.013433342	0.713303333	0.815021089	0.063363558
PPP1R9A	PPP1R9A	0.19141	0.927758051	0.006233318	0.197876667	0.520301585	0.056146485
KDM5D	KDM5D	-0.24332	0.163469921	-0.191386302	-0.270713333	0.300164949	-0.141485623
DOCK11	DOCK11	-0.10999	0.529513754	-0.030370742	0.07797	0.561935706	0.019516934
NTC_6420	NTC	-0.375003333	0.819918107	-0.032336358	0.177103333	0.795999102	0.017548713
OTC	OTC	0.377396667	0.899618026	0.017338301	0.112183333	0.251722548	0.067206554
CYP11B2_ENST00000323110.2	CYP11B2	0.906313333	0.750992668	0.112713026	0.157693333	0.093159778	0.162545803
NTC_899	NTC	-0.101516667	0.970912807	-0.00130142	0.183276667	0.54352399	0.048528231
NTC_2269	NTC	-0.210376667	0.382043236	-0.087913776	-0.258676667	0.712407853	-0.03809565
NTC_7693	NTC	0.235046667	0.617322899	0.049239365	0.425873333	0.5853658	0.099046492
NTC_2626	NTC	-0.176236667	0.649602038	-0.033018401	0.310463333	0.883552989	0.016692806
SYTL5	SYTL5	-0.079576667	0.619406572	-0.016553872	0.35954	0.808921602	0.033111321
RENBP	RENBP	-0.06301	0.158175403	-0.050462255	-0.002926667	0.510147167	-0.000855478
C2orf42_ENST00000264434.2	C2orf42	-0.002783333	0.392322411	-0.001131027	0.119586667	0.393525045	0.048435903
HRG_P2	HRG	-0.026703333	0.846835363	-0.001928008	0.53618	0.815021089	0.047629488
SARS	SARS	-0.2521	0.777327495	-0.027578724	1.0195	0.951573234	0.021978159
TUBA3E	TUBA3E	0.19761	0.764488587	0.023047055	0.110373333	0.219904797	0.072599748
NTC_4134	NTC	-0.116576667	0.251739078	-0.069835178	-0.083286667	0.570585255	-0.02029525
NTC_3310	NTC	-0.200093333	0.376700125	-0.084840421	-0.26453	0.735249194	-0.035332067
NTC_5557	NTC	-0.157763333	0.213973078	-0.105644775	-0.19557	0.51584623	-0.056222413
NTC_4028	NTC	-0.269946667	0.804629403	-0.025484073	0.20808	0.767319923	0.023934095
NTC_7410	NTC	-0.088466667	0.291210603	-0.047399805	0.342546667	0.9866672	0.00199681
LMOD3	LMOD3	-0.081715667	0.390144553	-0.033403277	0.105673333	0.705823484	0.015988787
LCN6_P1	LCN6	0.172413333	0.67461503	0.029473023	0.07339	0.084321471	0.078825397
NTC_1924	NTC	0.27178	0.671018828	0.047090042	0.2605	0.426470837	0.096413827
LGALS13	LGALS13	0.338203333	0.860750533	0.022024714	0.076563333	0.117138403	0.071303486
NTC_4239	NTC	-0.72817	0.598025508	-0.16258601	-0.442713333	0.554666683	-0.113320411
NTC_4813	NTC	-0.189466667	0.786381595	-0.019774003	0.39388	0.841833655	0.029451871
NTC_5595	NTC	-0.10801	0.329729598	-0.052043762	-0.016546667	0.674675333	-0.002827911
UBXN2A_P1	UBXN2A	-0.09138	0.221700469	-0.059783847	-0.127316667	0.825722003	-0.010588436
NTC_5438	NTC	-0.11005	0.311486588	-0.055746999	-0.030903333	0.611306148	-0.006605317
NTC_4062	NTC	0.210136667	0.593926255	0.047547093	0.660433333	0.713873984	0.096673204
NTC_134	NTC	-0.161596667	0.760732335	-0.019192533	0.496296667	0.870378564	0.029922626
NTC_2385	NTC	-0.218323333	0.702915232	-0.033424657	0.690713333	0.949053944	0.015685479
NTC_5546	NTC	-0.05913	0.081272841	-0.064454926	-0.023466667	0.221758169	-0.015350025
WIPI1	WIPI1	0.01814	0.877816428	0.001026657	0.154566667	0.474224519	0.050082072
EPHX1	EPHX1	-0.213856667	0.491529362	-0.065964203	-0.071953333	0.581991019	-0.016915057
CLC	CLC	0.040593333	0.456249143	0.013834124	0.12685	0.319358594	0.062882259
PIF1_P2	PIF1	0.275846667	0.959129533	0.004999096	0.227846667	0.579297747	0.054022026
KIF17_ENST00000400463.3	KIF17	0.278833333	0.031062424	0.420415046	0.316163333	0.032755185	0.469414006
NTC_1326	NTC	-0.28934	0.477366299	-0.092921033	-0.593833333	0.843371671	-0.043932379
NTC_1476	NTC	0.324436667	0.216160802	0.215822751	0.437386667	0.248081212	0.264796567
RAB32	RAB32	-0.293733333	0.809972282	-0.026885366	0.0594	0.425899378	0.022019164
NTC_3425	NTC	-0.064756667	0.963056425	-0.001058659	0.164503333	0.51204318	0.047820036
AGPAT9	AGPAT9	-0.02264	0.979558059	-0.000203077	0.26935	0.65965971	0.048666169
NTC_1216	NTC	-0.219923333	0.572283942	-0.053306874	-0.29815	0.96628433	-0.004440963
FAM132A	FAM132A	-0.369933333	0.69197914	-0.059154929	-0.492566667	0.952968141	-0.010305292
FADS2_P2	FADS2	0.295353333	0.94029592	0.007896404	0.29464	0.641961546	0.056715544
NTC_5211	NTC	0.250563333	0.889485407	0.012743945	0.104096667	0.256223446	0.061560805
ERF	ERF	0.179556667	0.880925669	0.009886522	0.345743333	0.676831223	0.058610277
NTC_1516	NTC	0.16752	0.790932985	0.017063639	0.13623	0.329006543	0.065771226
TACR2_P1	TACR2	0.306556667	0.854560407	0.02092471	0.252916667	0.530559194	0.069619398
NTC_1637	NTC	-0.303686667	0.634077158	-0.060086804	-0.05757	0.632137861	-0.011467265
NTC_834	NTC	0.147916667	0.624280324	0.030266761	0.35279	0.597589666	0.078882758
CAPN11_P2	CAPN11	-0.511043333	0.615242323	-0.107806531	-0.152	0.407849378	-0.05920403
TMEM186	TMEM186	-0.17319	0.558287873	-0.043841629	0.341893333	0.96863533	0.004731699
ITPRIP	ITPRIP	-0.041546667	0.242483424	-0.025564409	0.11923	0.641257748	0.0230075
NTC_2344	NTC	-0.245916667	0.151038686	-0.201875894	-0.65362	0.582665238	-0.153326762
NTC_3181	NTC	-0.466846667	0.474926157	-0.150966032	-0.19188	0.292436917	-0.102457742
NTC_7969	NTC	0.24821	0.849151362	0.017626606	0.10219	0.225498455	0.066102258
NTC_1270	NTC	0.04272	0.643938542	0.008166166	0.307766667	0.654684433	0.056619214
NTC_6766	NTC	-0.29219	0.856880672	-0.019600004	0.3355	0.82036736	0.028850191
NTC_3720	NTC	-0.05367	0.642525876	-0.01031051	0.117256667	0.47361758	0.038058253
FGF8	FGF8	0.35127	0.551682068	0.090736951	0.291566667	0.333409137	0.139083861
RGS14_P2	RGS14	-0.339736667	0.629170593	-0.068365748	-0.148333333	0.732288242	-0.020072161
NTC_6896	NTC	0.25791	0.648184248	0.048564847	0.14075	0.205125163	0.096833334
NTC_7195	NTC	-0.090568667	0.560277074	-0.022786818	0.067033333	0.417381035	0.025436957
FOLR3_P1	FOLR3	0.30749	0.905861732	0.013203032	0.148556667	0.385939764	0.061425281
KLHL20	KLHL20	-0.343783333	0.495260828	-0.104910992	-0.07889	0.191081265	-0.056704704
TRMT61B	TRMT61B	0.06008	0.511603827	0.017487258	0.171226667	0.413440441	0.065680331
NTC_2073	NTC	-0.07481	0.765240498	-0.008693076	0.391166667	0.792966487	0.039408151
NTC_2489	NTC	0.265446667	0.85224139	0.018431921	0.219836667	0.498224806	0.066517003
EYA1_P1	EYA1	0.504168333	0.988991946	0.002423661	0.507586667	0.795240663	0.050505595
SLC38A3	SLC38A3	-0.182746667	0.608329422	-0.039447911	0.154493333	0.87967465	0.008601868
NTC_752	NTC	0.262266667	0.81532402	0.023255123	0.086296667	0.149286045	0.071279389
NTC_2239	NTC	0.00253	0.32100358	0.00124853	0.209123333	0.581317141	0.049266712
NTC_5959	NTC	0.016043333	0.375637061	0.006822132	0.182353333	0.500722396	0.054779485
NTC_1477	NTC	-0.04369	0.0755921	-0.048999366	-0.05587	0.956883471	-0.001069405
NTC_1510	NTC	-0.02913	0.024960687	-0.046687917	0.096556667	0.9709866	0.001234647
MAL2	MAL2	-0.761256667	0.829892992	-0.061644968	-0.141926667	0.799794209	-0.013769973
MAP2K6	MAP2K6	-0.276256667	0.793211374	-0.027794478	0.168706667	0.760572308	0.020052389
DOCK8	DOCK8	-0.40957	0.589160119	-0.09410553	-0.174056667	0.542220464	-0.046268456
RAB9B	RAB9B	0.600266667	0.037761689	0.854148608	0.75445	0.063748612	0.901967054
SMAP1	SMAP1	-0.148316667	0.299854672	-0.077582844	-0.230526667	0.742668756	-0.029785163
UBXN11	UBXN11	0.076933333	0.982702435	0.000582998	0.165386667	0.510147167	0.04834327
NTC_778	NTC	-0.18071	0.170428162	-0.138868161	-0.22146	0.387557605	-0.091167051
NTC_1631	NTC	-0.059576667	0.261656898	-0.034689575	0.32942	0.913113051	0.013004003
OXSR1	OXSR1	-0.130593333	0.814558957	-0.011632925	0.22309	0.689821641	0.035976204
HMBOX1	HMBOX1	-0.577863333	0.836045144	-0.044940588	0.042506667	0.865737154	0.00266151
NTC_4696	NTC	-0.202423333	0.593926255	-0.045801817	0.024516667	0.847219311	0.001765302
RGL4_P2	RGL4	-0.422925333	0.766788712	-0.048773563	-0.0085	0.720785551	-0.001208648
NTC_4642	NTC	-0.073443333	0.078893095	-0.081005133	-0.324043333	0.788423442	-0.033454386
NTC_965	NTC	-0.095963333	0.443835275	-0.03385377	0.64323	0.952185207	0.013687015
MAPK3	MAPK3	-0.169853333	0.271411848	-0.096200036	-0.35519	0.72933126	-0.04868773
NTC_3696	NTC	-0.044806667	0.249301134	-0.027030775	0.264176667	0.83722325	0.020383533
NTC_124	NTC	-0.086126667	0.321965619	-0.042390727	0.015644667	0.47970602	0.004991037
SLC25A12	SLC25A12	0.12202	0.755483079	0.014859017	0.3875	0.691270766	0.062136326
NTC_7187	NTC	0.099723333	0.085846779	0.106332597	0.10412	0.033484579	0.153593155
IL2RG_P2	IL2RG	-0.019196667	0.220956027	-0.012587142	0.106216667	0.471799383	0.034652405
NTC_6525	NTC	0.269863333	0.945786078	0.006532604	0.254923333	0.61544813	0.053740017
NTC_6607	NTC	0.25696	0.952063686	0.005481985	0.03849	0.042769025	0.052687831
NTC_2332	NTC	-0.16102	0.581706318	-0.037887397	0.050256667	0.653265728	0.009292967
MYL2_P2	MYL2	-0.123	0.307265286	-0.06303584	-0.43953	0.920133324	-0.015888676
KCTD3	KCTD3	-0.087456667	0.314796165	-0.043900673	0.036503333	0.815021089	0.003242633
KRT4_P1	KRT4	-0.226686667	0.501513409	-0.06794195	-0.321673333	0.861100365	-0.020891469
NTC_1243	NTC	-0.358386667	0.710240443	-0.053254324	-0.301736667	0.953751118	-0.006205196
SLC12A4_P1	SLC12A4	-0.46285	0.840665871	-0.034888052	0.051633333	0.581991019	0.012138156
NTC_6323	NTC	-0.080333333	0.937943846	-0.002235127	0.211406667	0.614066098	0.044772735
OTX1	OTX1	0.43667	0.709506711	0.065082822	0.133216667	0.144088236	0.112084704
NTC_8178	NTC	0.279846667	0.55895055	0.070696715	0.608343333	0.64055426	0.117680414
NTC_2954	NTC	0.229196667	0.32100358	0.113106292	0.50703	0.483379477	0.16007535
TRIM68	TRIM68	-0.4796	0.725710118	-0.06677798	-0.050713333	0.406736596	-0.019813027
MGST3	MGST3	-0.462926667	0.993709549	-0.001268668	0.099973333	0.349368989	0.045659386
PPAP2C	PPAP2C	-0.20226	0.568936478	-0.0495408	-0.005436667	0.329493864	-0.002621303
STOML2	STOML2	-0.087713333	0.458635629	-0.029693789	0.031813333	0.288400205	0.017179341
CALM3_ENST00000291295.9	CALM3	-0.007826667	0.655221109	-0.001437071	0.12909	0.444685116	0.045432891
NTC_3305	NTC	0.013976667	0.900398155	0.000636852	0.24426	0.639148274	0.047483748
ATP5A1_P1	ATP5A1	0.890343333	0.653629459	0.164418263	0.82187	0.553348958	0.211221333
NTC_2272	NTC	-0.18799	0.347637974	-0.086263496	-0.149336667	0.544176351	-0.039463758
SHROOM2	SHROOM2	0.05727	0.743527426	0.007370821	0.312643333	0.671088142	0.054156214
SLC17A3	SLC17A3	-0.305213333	0.568936478	-0.0747578	-0.15038	0.651140029	-0.028019645
NTC_6243	NTC	-0.153856667	0.560277074	-0.038709899	0.114086667	0.851070599	0.007989993
UNC13A	UNC13A	-0.276166667	0.604198366	-0.060430915	-0.184943333	0.842602593	-0.013755569
NTC_5761	NTC	-0.156286667	0.440324212	-0.055673598	-0.042243333	0.611306148	-0.009029142
NTC_2187	NTC	-0.20595	0.260820242	-0.120204511	-0.10536	0.200247682	-0.073586848
RAB42	RAB42	-0.311373333	0.916802002	-0.011746387	0.293056667	0.760572308	0.034832566
NTC_951	NTC	-0.04846	0.123959591	-0.043939645	0.183566667	0.967851632	0.002605034
NTC_2038	NTC	-0.52351	0.835275563	-0.040922894	0.007326667	0.172132375	0.00559858
NTC_1987	NTC	0.08536	0.610399648	0.018299966	0.27747	0.584014792	0.064810375
NTC_4654	NTC	-0.451813333	0.926974994	-0.014879108	0.170136667	0.651848275	0.031620492
LPCAT1_P2	LPCAT1	-0.080236667	0.358364906	-0.035759438	0.450736667	0.946706011	0.010720711
NTC_1047	NTC	-0.338623333	0.77126375	-0.038195723	0.010363333	0.158942842	0.008277806
NTC_7686	NTC	0.139533333	0.833736885	0.011019085	0.247153333	0.5853658	0.057481107
PSMD2	PSMD2	-0.0048765	0.057438598	-0.006050743	0.04636	0.134466281	0.040397483
NTC_1103	NTC	0.101183333	0.71170873	0.014944546	0.12191	0.313659582	0.061386737
LNX1_ENST00000263925.7	LNX1	-0.174303333	0.377232367	-0.073798471	-0.06899	0.401199918	-0.027364136
EN2	EN2	-0.166653333	0.799295645	-0.016214128	0.17611	0.673957307	0.03017955
NTC_6168	NTC	0.044776667	0.85224139	0.003109174	0.054174333	0.122042837	0.049487588
NTC_4953	NTC	-0.285343333	0.942648512	-0.007319117	0.229576667	0.676112291	0.03902371
NTC_123	NTC	-0.335856667	0.886371229	-0.017593633	0.419276667	0.854154193	0.028705241
ZFC3H1	ZFC3H1	-0.62273	0.590520074	-0.142459037	-0.53539	0.661083997	-0.096232795
AAAS	AAAS	0.125463333	0.926192013	0.0041778	0.06906	0.186451653	0.050374696
NTC_7158	NTC	-0.10988	0.931674354	-0.003377256	0.458736667	0.806637257	0.042810096
VKORC1L1	VKORC1L1	-0.24569	0.413377582	-0.094259725	-0.12947	0.424757774	-0.048144541
BAP1	BAP1	-0.182336667	0.532098095	-0.049961759	-0.11421	0.924816999	-0.003876767
NTC_8052	NTC	0.37057	0.561605122	0.092853332	0.389966667	0.440319778	0.13891853
CXCL1	CXCL1	0.43368	0.782594336	0.046171004	0.446813333	0.621684122	0.092235777
NTC_2779	NTC	-0.087266667	0.340601373	-0.040819298	0.083943333	0.866510402	0.005223476
NTC_3967	NTC	-0.044566667	0.909767028	-0.001830344	0.10553	0.381110983	0.044211639
ZCWPW1	ZCWPW1	-0.234783333	0.603560531	-0.051483094	-0.166116667	0.92727266	-0.005447388
NTC_6028	NTC	-0.17783	0.390688313	-0.072584797	-0.078826667	0.460373843	-0.026555865
NTC_7301	NTC	0.017976667	0.80310453	0.001711881	0.447846667	0.782377251	0.047733193
NTC_3221	NTC	-0.106726667	0.23657758	-0.066813713	-0.310953333	0.857240016	-0.020802021
TIAL1	TIAL1	-0.058583333	0.133632618	-0.051206961	-0.016196667	0.476656489	-0.005211998
NTC_4556	NTC	-0.076026667	0.213973078	-0.050910563	-0.315506667	0.96471716	-0.004921903
NTC_1904	NTC	0.198316667	0.751740482	0.024577793	0.216476667	0.472405012	0.070503312
GPR31	GPR31	-0.145553333	0.461029096	-0.048945462	-0.131273333	0.94827125	-0.003028137
ZSCAN20	ZSCAN20	-0.00576	0.431616603	-0.002101835	0.191936667	0.591463234	0.043775427
PRSS50_P1	PRSS50	-0.310456667	0.708040039	-0.04655055	-0.00218	0.488918186	-0.000677465
EXOC8	EXOC8	-0.036253333	0.624977937	-0.007400586	0.053173333	0.18908689	0.038462323
PLK3	PLK3	0.01708	0.799295645	0.001661757	0.374846667	0.74713204	0.047456577
NTC_3260	NTC	-0.25997	0.448541469	-0.090520878	-0.086238	0.302924679	-0.044728662
SLC6A2	SLC6A2	-0.143163333	0.473100566	-0.046534745	-0.13299	0.986667201	-0.00077524
NTC_7295	NTC	-0.102173333	0.903519637	-0.004502003	0.31174	0.737472506	0.041228914
SLC22A4	SLC22A4	0.37043	0.977985986	0.003581083	0.724123333	0.854925446	0.049292347
PTPRK_P2	PTPRK	-0.275983333	0.703646536	-0.042127599	0.031926667	0.772580332	0.003577586
NAA50	NAA50	-0.215353333	0.597424873	-0.048178137	-0.05895	0.906329075	-0.002517995
FBXO17_P2	FBXO17	0.001483333	0.412253003	0.00057084	0.059536667	0.167546938	0.046192327
CERS2	CERS2	-0.176409	0.218130189	-0.116656489	-0.14097	0.313187719	-0.071076408
MAPK15	MAPK15	-0.374213333	0.670300499	-0.065012254	-0.029586667	0.219904797	-0.019461083
NTC_2797	NTC	0.039833333	0.741292502	0.005178747	0.219063333	0.586718257	0.050728583
NTC_3124	NTC	-0.326513333	0.591200581	-0.074531614	-0.23637	0.753842845	-0.029007133
SNX18	SNX18	-0.064935333	0.214336599	-0.043435482	0.01399	0.716075171	0.002029129
DNAH2	DNAH2	0.269646667	0.935592316	0.007796389	0.10454	0.309429534	0.053256673
NTC_4986	NTC	-0.009683333	0.266715776	-0.005557762	0.194656667	0.623768853	0.039900006
RPS4Y1	RPS4Y1	0.125146667	0.750992668	0.015563778	0.093383333	0.2221302	0.06101596
NTC_6431	NTC	-0.067703333	0.134400223	-0.059010226	-0.095636667	0.721220402	-0.013573903
RGMB_P1	RGMB	0.119786667	0.965412999	0.001831162	0.166536667	0.520301585	0.047253922
NTC_4666	NTC	-0.143953333	0.736829229	-0.019092985	0.051146667	0.306165652	0.026291613
NTC_103	NTC	0.206863333	0.472492878	0.067355681	0.218153333	0.304310867	0.112716018
NTC_2520	NTC	-0.069296667	0.400554805	-0.027534203	0.016856667	0.087735229	0.017814563
MKNK1_P2	MKNK1	0.227326667	0.284505866	0.124099622	0.313513333	0.288400205	0.169298591
KIAA0226_P2	KIAA0226	-0.162123333	0.487813042	-0.050541397	-0.028503333	0.648310161	-0.005364817
OPRM1	OPRM1	0.082903333	0.780292659	0.008932211	0.189333333	0.51857999	0.053994884
NTC_3988	NTC	-0.35449	0.792451709	-0.03581313	0.281316667	0.927159822	0.009239957
AOX1_P2	AOX1	0.19454	0.229243852	0.124447686	0.500566667	0.458584081	0.169482375
VPS37A	VPS37A	-0.640016667	0.853918601	-0.0438946	0.007366667	0.710210657	0.001094781
NTC_7837	NTC	-0.038653333	0.822984279	-0.003270399	0.093756	0.359070846	0.04170453
PIK3CD	PIK3CD	-0.075103333	0.825285691	-0.006263294	0.048146667	0.157493806	0.038649088
PPEF1	PPEF1	0.182593333	0.952848605	0.003830096	0.335963333	0.716075171	0.048728587
RND2	RND2	-0.27566	0.523080943	-0.077579298	-0.218623333	0.70874719	-0.032686079
SHROOM3_ENST00000296043.6	SHROOM3	-0.072993333	0.361467581	-0.032257991	0.19687	0.862645438	0.012632689
DVL1	DVL1	-0.58874	0.38581094	-0.243517854	-0.34778	0.268356376	-0.198682569
NTC_188	NTC	0.611576667	0.980344124	0.005272678	0.06776	0.182227416	0.050100815
SNX12	SNX12	0.879213333	0.756981729	0.106309731	0.26648	0.270974967	0.151113034
NTC_7939	NTC	0.172493333	0.941080059	0.004549241	0.28704	0.67323956	0.04932219
NTC_246	NTC	-0.054876667	0.620101796	-0.011388939	0.315513333	0.783887583	0.033364341
FMNL3	FMNL3	-0.21928	0.664564685	-0.03891403	0.00589	0.102726594	0.005821188
FBXL14	FBXL14	0.108406667	0.097501642	0.109597847	0.360956667	0.373641079	0.154325356
ACBD6	ACBD6	-0.058653333	0.230774193	-0.037351191	0.046664667	0.695624913	0.007355512
NTC_6343	NTC	-0.173556667	0.572283942	-0.04206813	0.32221	0.981962204	0.002547144
NTC_269	NTC	-0.096756667	0.588480673	-0.022279944	0.252576667	0.815784316	0.022334003
NTC_4189	NTC	-0.182263333	0.368247592	-0.079076785	-0.137986667	0.56259879	-0.034469236
AURKAIP1	AURKAIP1	-0.098093333	0.110375287	-0.093887891	-0.525936667	0.805876182	-0.049296927
NTC_5269	NTC	0.171676667	0.900398155	0.007822517	0.222466667	0.581317141	0.052410226
KYNU	KYNU	-0.103913333	0.91367451	-0.004074285	0.120043333	0.459776831	0.040508973
NTC_4827	NTC	0.028574667	0.495884194	0.008704407	0.139943333	0.416252894	0.053268413
NTC_6761	NTC	-0.359913333	0.760732335	-0.042746231	0.19361	0.978825878	0.001799519
NTC_504	NTC	-0.204837	0.606262309	-0.044519157	0.015503333	0.997647047	1.59E-05
NTC_1724	NTC	0.047883333	0.556302087	0.012195373	0.282033333	0.629342881	0.056720478
NTC_2051	NTC	-0.1493	0.620101796	-0.030985276	0.22881	0.872700959	0.013530576
NTC_7198	NTC	-0.113723333	0.481039339	-0.036143482	0.075553333	0.774838002	0.008370485
NTC_4603	NTC	-0.344923333	0.564265774	-0.085719068	-0.124843333	0.467571878	-0.041217228
NTC_3871	NTC	-0.547886667	0.807681373	-0.05082193	-0.14937	0.90687848	-0.006340891
NTC_1224	NTC	-0.127083333	0.289412367	-0.068432204	-0.044746667	0.291536604	-0.0239532
RPL12	RPL12	-0.71234	0.983287226	-0.005214046	0.330016667	0.760399268	0.039258225
NTC_2197	NTC	-0.245603333	0.316221584	-0.122803752	-0.174683333	0.355988964	-0.078356561
TXK_P2	TXK	-0.366453333	0.767497583	-0.04211391	0.121	0.957666666	0.002273061
SLC25A41	SLC25A41	-0.137843333	0.476755634	-0.044344775	0.013096667	0.995294114	2.68E-05
FASTKD3	FASTKD3	0.210206667	0.87470907	0.012220653	0.437936667	0.742668756	0.05658354
NTC_5710	NTC	-0.166463333	0.222073349	-0.108784381	-0.190013333	0.457988344	-0.064442181
NTC_6989	NTC	0.61676	0.912892842	0.024411483	0.52669	0.740440335	0.068738276
NTC_6415	NTC	-0.13434	0.591200581	-0.03066514	0.029296667	0.341828318	0.013657871
RNF187_P1	RNF187	-0.232183333	0.589160119	-0.053347989	-0.207886667	0.904541976	-0.009057887
NTC_702	NTC	-0.212096667	0.958344269	-0.003919218	0.034393333	0.067052042	0.040363603
NTC_5725	NTC	-0.262613667	0.217628204	-0.173925046	-0.532066667	0.570585255	-0.129653716
MPV17L2	MPV17L2	-0.15277	0.180154713	-0.113715017	-0.131586667	0.296511433	-0.069472307
OSTC	OSTC	-0.250563333	0.642532327	-0.048134473	-0.168996667	0.948266757	-0.003898664
C6orf58	C6orf58	-0.542586667	0.658848446	-0.098324557	-0.05523	0.104814816	-0.054102056
TMOD3	TMOD3	-0.395753333	0.791692255	-0.040146644	0.031496667	0.742668756	0.004069522
TRDMT1	TRDMT1	0.074443333	0.624977937	0.015196513	0.155296667	0.414564075	0.05938674
FBXO41	FBXO41	-0.128556667	0.836045144	-0.009997887	0.153256667	0.59827217	0.034191746
LLGL1	LLGL1	0.606546667	0.755483079	0.073862377	0.7756	0.704363254	0.118048886
CEPT1	CEPT1	-0.672253333	0.795564024	-0.066771471	-0.860303333	0.941264007	-0.022616125
NTC_6935	NTC	-0.297096667	0.252555409	-0.17755784	-0.081093333	0.022633081	-0.133419319
NTC_6065	NTC	0.004393333	0.873932527	0.000257107	0.51992	0.821896414	0.044288301
NTC_991	NTC	0.07691	0.434507984	0.027841592	0.55807	0.743412033	0.071862905
TMTC2	TMTC2	-0.2146	0.490288902	-0.066428987	-0.06094	0.42818795	-0.022448197
VOPP1	VOPP1	-0.4604	0.803866879	-0.043653224	0.022126667	0.967067966	0.000321788
NTC_2456	NTC	-0.52067	0.822984279	-0.044053087	-0.249106667	0.999215681	-8.49E-05
NTC_3154	NTC	-0.12103	0.333656684	-0.057695022	-0.22383	0.868057289	-0.013754714
NTC_2573	NTC	-0.298786667	0.738316009	-0.039367448	0.025196667	0.66037169	0.00454073
SRPK1	SRPK1	-0.146373333	1	0	0.17398	0.559287109	0.043906496
CKAP4	CKAP4	0.174163333	0.800818634	0.016800811	0.145486667	0.382716449	0.060685816
KPNA1_P2	KPNA1	-0.396913333	0.72866968	-0.054563398	-0.043026667	0.563262274	-0.010726089
NTC_3234	NTC	-0.222746667	0.401660248	-0.08823912	-0.27819	0.691995744	-0.044481629
NTC_3980	NTC	-0.018535667	0.006826426	-0.040144669	0.092373333	0.914672545	0.003578022
NTC_1361	NTC	0.52631	0.873932527	0.030800765	0.134126667	0.27825545	0.074514917
NTC_6310	NTC	-0.098813333	0.41846061	-0.037385572	0.370173333	0.961583233	0.006297803
TRAP1	TRAP1	0.10961	0.507807542	0.032258316	0.075213333	0.097849798	0.075923352
MYO7B	MYO7B	-0.227536667	0.438574685	-0.081448215	-0.140683333	0.538319213	-0.037838206
NTC_2054	NTC	-0.066936667	0.245274658	-0.040854615	0.18354	0.96628433	0.00273384
NTC_131	NTC	0.461846667	0.739803769	0.06044809	0.220741	0.337849538	0.104030083
NTC_6760	NTC	-0.1367	0.436829133	-0.049169405	-0.174823333	0.928722058	-0.005614318
F11R_P2	F11R	-0.421393333	0.593244309	-0.095557857	-0.207783333	0.561935706	-0.052010947
NTC_2653	NTC	-0.156666667	0.659561886	-0.02831663	0.072483333	0.616831527	0.015209427
HPGDS	HPGDS	-0.032116667	0.124200611	-0.029093726	0.2194	0.859555824	0.014420265
TCN2	TCN2	0.302113333	0.651731113	0.056172399	0.40981	0.571253236	0.099654041
NTC_400	NTC	-0.091713333	0.035720158	-0.132717139	-0.240363333	0.425328338	-0.08924106
MFSD8	MFSD8	-0.097603333	0.761483143	-0.01155035	0.07516	0.376319502	0.031901157
NTC_5049	NTC	0.009873333	0.983488573	7.14E-05	0.55537	0.834920129	0.043516054
NTC_2597	NTC	-0.257893333	0.632673625	-0.051274422	-0.099503333	0.834152738	-0.007836327
TRAPPC12	TRAPPC12	-0.20919	0.530805127	-0.057540825	-0.02993	0.337354306	-0.014124378
NTC_1303	NTC	-0.39256	0.793211365	-0.039495882	0.10512	0.917792512	0.003916297
FOXA3	FOXA3	0.69404	0.960700177	0.012084714	0.956393333	0.875024454	0.055451504
SH2B2	SH2B2	0.268503333	0.376168376	0.114011273	0.37827	0.38378905	0.1573253
RC3H1	RC3H1	0.52668	0.624977937	0.107513987	0.190103	0.160988442	0.150790707
TXNDC11	TXNDC11	0.56803	0.851468673	0.039666288	0.141046667	0.2582877	0.08292081
OTUD6B	OTUD6B	0.045583333	0.324378956	0.022287849	0.137393333	0.333409137	0.065539712
NTC_7014	NTC	-0.309063333	0.417327877	-0.117296521	-0.08083	0.121096484	-0.074110478
CCDC47	CCDC47	0.767536667	0.684723758	0.126247964	0.759426667	0.59827217	0.169429
BAALC	BAALC	0.251343333	0.719803304	0.03588835	0.050866667	0.027950305	0.079027138
NTC_3527	NTC	0.480953333	0.652441424	0.089196871	0.411946667	0.477265534	0.132333717
NTC_461	NTC	-0.37953	0.781837492	-0.040565498	0.01373	0.651848275	0.002551768
NTC_1545	NTC	0.35365	0.660989714	0.063588144	0.174623333	0.244875561	0.106704383
QRSL1	QRSL1	-0.476339	0.785374021	-0.04997914	-0.415063333	0.962283711	-0.006930257
RAB36	RAB36	0.356323333	0.952848605	0.007474273	0.46109	0.777097591	0.050500623
SRGN_P1	SRGN	0.01579	0.870051669	0.000954584	0.088836667	0.319836553	0.043980538
NTC_1697	NTC	-0.107096667	0.384193431	-0.044493317	-0.035476667	0.9084366	-0.001479568
NTC_1793	NTC	0.04889	0.981916313	0.000387479	0.385663333	0.771828193	0.043379166
WFIKKN1	WFIKKN1	-0.367146667	0.35495829	-0.165150896	-0.374506667	0.471799383	-0.12218004
NTC_2745	NTC	0.136823	0.577659281	0.032608785	0.47526	0.693446565	0.075560161
NTC_8230	NTC	0.22523	0.69270624	0.035913126	0.19149	0.387557605	0.078829489
NTC_1424	NTC	0.214783333	0.322929538	0.105435469	0.282743333	0.298791364	0.148336189
NTC_8166	NTC	-0.21186	0.436829133	-0.076203586	-0.307906667	0.779359054	-0.033334719
NTC_5034	NTC	0.088484667	0.281412996	0.048724599	0.220503333	0.384326025	0.09157508
NTC_3052	NTC	0.198633333	0.354766346	0.089396438	0.377293333	0.446165441	0.13224285
NTC_4289	NTC	-0.053857	0.024455637	-0.086797073	-0.40288	0.777851199	-0.043955608
NTC_7915	NTC	0.324956667	0.212523495	0.218563595	0.81927	0.47970602	0.261367474
MRPS21	MRPS21	-0.352066667	0.371177217	-0.151536073	-0.238286667	0.349685242	-0.108735614
GLCE	GLCE	-0.05302	0.622189549	-0.010926218	0.075303333	0.377381053	0.03186987
NTC_2578	NTC	-0.35483	0.958344269	-0.006556708	0.39332	0.808921594	0.036222243
NGLY1	NGLY1	-0.700066667	0.132107564	-0.615409226	-0.647686667	0.130571852	-0.572652449
TXNRD1_ENST00000429002.2,ENST00000525566.1	TXNRD1	-0.30221	0.765992644	-0.034988484	0.184336667	0.907657499	0.007756518
NTC_3891	NTC	-0.249113333	0.71906611	-0.035680796	0.069923333	0.792966487	0.007044438
NTC_8007	NTC	-0.201496667	0.519879635	-0.057244638	-0.314543333	0.899093372	-0.014530393
NTC_7785	NTC	-0.09995	0.925409099	-0.00336494	0.70145	0.87889932	0.039323898
NTC_3552	NTC	0.043473333	0.361986311	0.019185123	0.303186667	0.625160359	0.061852678
NTC_1851	NTC	-0.243533333	0.646767732	-0.046089086	-0.12353	0.938101033	-0.003428005
NTC_7149	NTC	-0.152466667	0.797012587	-0.015023276	0.113773333	0.573259362	0.027493195
NTC_6295	NTC	-0.279116667	0.90508094	-0.012089263	0.120706667	0.559948678	0.030400188
NTC_7895	NTC	-0.15884	0.958344269	-0.002935117	0.116986667	0.459180225	0.039543461
NTC_3250	NTC	-0.207556667	0.773526049	-0.023147769	0.13029	0.710942783	0.019304463
FAHD2B	FAHD2B	-0.20389	0.575640757	-0.048902703	-0.061413333	0.78464306	-0.006468535
DNAJB12	DNAJB12	0.20282	0.921495639	0.007201472	0.27821	0.663222727	0.049616138
NTC_3797	NTC	0.03126	0.900398155	0.001424375	0.154193333	0.519663882	0.04383369
CCDC90B	CCDC90B	-0.044367	0.552339222	-0.011437552	0.254476667	0.755632723	0.030967073
NTC_4177	NTC	-0.04412	0.801580407	-0.004237854	0.040203333	0.11239004	0.038163906
DLX5	DLX5	0.07326	0.096998865	0.074229475	0.106583333	0.080503833	0.116621718
MICAL3_P1	MICAL3	0.41143	0.56626525	0.101615018	0.188646667	0.172441391	0.144005033
NTC_3946	NTC	-0.04356	0.671018828	-0.007547436	0.321633333	0.779359054	0.034820801
HPN_P1	HPN	0.01194	0.520519098	0.003385746	0.07741	0.256635389	0.045724806
CBR1	CBR1	-0.070502667	0.064772452	-0.083800151	-0.095353333	0.366848658	-0.041527623
NTC_4796	NTC	-0.365056667	0.849923652	-0.025780333	0.115376667	0.719749034	0.01647797
AASDH	AASDH	-0.086366667	0.110375287	-0.082663968	-0.098033333	0.387017876	-0.040416102
NTC_3583	NTC	-0.28757	0.95520363	-0.005723804	0.454383333	0.831084754	0.036511829
MYO7A	MYO7A	-0.18879	0.14469211	-0.158499617	-0.387813333	0.501347842	-0.116290036
APBA2	APBA2	0.007926667	0.83450615	0.000622802	0.230963333	0.652556854	0.042816363
NTC_7949	NTC	-0.081283333	0.298478548	-0.042680812	-0.294	0.996078422	-0.000501702
NTC_154	NTC	-0.094123333	0.299395484	-0.049297543	-0.02653	0.537670364	-0.007149408
NTC_1866	NTC	-0.53443	0.944217187	-0.013322324	0.030236667	0.111503041	0.028806874
RAB10	RAB10	-0.16795	0.742037241	-0.021762003	0.12686	0.691270766	0.020342231
DUSP12	DUSP12	-0.162503333	0.301696055	-0.08457167	-0.570983333	0.842602593	-0.042468147
GNAI2	GNAI2	-0.460096667	0.541193315	-0.122683661	-0.677956667	0.760572308	-0.080581584
CSPG5	CSPG5	-0.33423	0.769003399	-0.038126198	0.31967	0.971770415	0.003975521
HTR1F_ENST00000319595.4	HTR1F	-0.212316667	0.912111263	-0.008482514	0.15042	0.59827217	0.033558882
NTC_3621	NTC	0.004593333	0.986633278	2.68E-05	0.635906667	0.85878375	0.042043721
RREB1	RREB1	-0.122213333	0.796251961	-0.012092946	0.067453333	0.360618071	0.029878624
DOCK10	DOCK10	0.18527	0.13160222	0.163174104	0.159856333	0.052088243	0.205137285
BLID_ENST00000560104.1	BLID	0.17764	0.845292094	0.012966511	0.187323333	0.509515973	0.054856176
NTC_784	NTC	0.19418	0.292112532	0.103779464	0.542513333	0.53896843	0.145630474
PRDX6	PRDX6	-0.003533333	0.030301476	-0.005365495	0.036703333	0.101489632	0.036467636
HEXB	HEXB	-0.25289	0.912111263	-0.010103507	0.05524	0.2666598	0.031710105
HSH2D	HSH2D	-0.167472667	0.306763653	-0.085946319	-0.129713333	0.456567577	-0.044166733
SLC25A11	SLC25A11	-0.54254	0.619406572	-0.112861445	-0.35094	0.627250133	-0.071086139
NTC_6524	NTC	-0.034463333	0.276164214	-0.019259234	0.12355	0.657525583	0.022496891
SNN	SNN	-0.010866667	0.971698614	-0.00013549	0.221046667	0.648310161	0.041604778
NTC_7855	NTC	0.200873333	0.710240443	0.029848693	0.49807	0.718278703	0.071576151
LAMB2	LAMB2	-0.10163	0.290760356	-0.054520918	-0.05111	0.561935706	-0.012793516
NTC_3747	NTC	-0.247413333	0.380970912	-0.103692953	-0.3112	0.632137861	-0.061987367
NTC_3355	NTC	0.1828	0.614549469	0.038651808	0.13296	0.248887192	0.080307501
NTC_5404	NTC	-0.008006667	0.56693248	-0.001973392	0.10187	0.408406434	0.039617999
NTC_257	NTC	-0.084333333	0.777300824	-0.009226984	0.098526667	0.469985012	0.03230847
WDSUB1	WDSUB1	-0.333113333	0.310075268	-0.16939908	-0.29782	0.372091754	-0.127869004
NTC_2553	NTC	-0.062443333	0.948924486	-0.001421731	0.11905	0.460373843	0.040106678
NTC_4891	NTC	-0.570656667	0.402767521	-0.225378316	-0.190576667	0.108441981	-0.183868855
KCNMB2_P2	KCNMB2	0.07997	0.350173309	0.036443685	0.165583333	0.338345267	0.077930122
NTC_1979	NTC	-0.018413333	0.69270624	-0.002936023	0.627286667	0.868057289	0.038547777
NTC_5014	NTC	-0.067526667	0.668147283	-0.011825796	0.210136667	0.722692803	0.029638993
NTC_7631	NTC	0.133	0.999213686	4.54E-05	0.049953333	0.147629393	0.041502586
NTC_5386	NTC	0.213686667	0.807681373	0.019821561	0.163496667	0.421911584	0.061275044
NR1I2	NR1I2	-0.048193333	0.190955621	-0.034654262	0.143513333	0.896759701	0.006791613
NTC_1286	NTC	-0.252663333	0.760732335	-0.03000835	0.029856667	0.414002018	0.01143503
MAST4_ENST00000403625.2,ENST00000404260.3	MAST4	-0.37098	0.724231868	-0.051982596	-0.31771	0.926378811	-0.01055159
NTC_3467	NTC	-0.129773333	0.448541469	-0.045186737	-0.063033333	0.871152573	-0.003776061
NTC_6346	NTC	0.023113333	0.456845095	0.007863873	0.090419	0.285286604	0.049252913
TMEM223	TMEM223	-0.486833333	0.712443283	-0.071686064	-0.077836667	0.407849378	-0.030317397
ADORA3_P1	ADORA3	0.386053333	0.665996815	0.068149164	0.29808	0.429334915	0.109456106
OAZ3_P1	OAZ3	-0.028553333	0.554319777	-0.007316495	0.165813333	0.623768862	0.033987805
NTC_4787	NTC	0.117533333	0.627771689	0.023765037	0.134723333	0.329006543	0.065043814
NTC_4631	NTC	-0.00667	0.153295228	-0.005432524	0.076056667	0.337849538	0.035843733
SF3A1_P2	SF3A1	-0.156966667	0.423580275	-0.058558655	-0.230163333	0.841064878	-0.017301493
NTC_3013	NTC	-0.24848	0.682552758	-0.041213831	-0.009973333	0.992941223	-3.07E-05
NTC_1992	NTC	-0.208233333	0.552340905	-0.053681053	-0.149553333	0.824956547	-0.012498012
NTC_3055	NTC	-0.11618	0.45090515	-0.040188382	0.003953333	0.56259879	0.000987547
NTC_2392	NTC	0.07749	0.243676912	0.047515754	0.109286667	0.154341153	0.088688126
D2HGDH	D2HGDH	0.195983333	0.72866968	0.026941692	0.15291	0.358556052	0.06811268
NTC_193	NTC	-0.234296667	0.124441973	-0.212046241	-0.240013333	0.194101774	-0.170882412
NTC_7155	NTC	-0.115916667	0.428736377	-0.04263527	-0.13027	0.974122017	-0.001483338
YIPF1	YIPF1	0.00637	0.558253008	0.001612686	0.263536667	0.688373652	0.042739259
NLGN1_ENST00000401917.3	NLGN1	-0.006246667	0.926192013	-0.000208008	0.053263333	0.170593586	0.040908227
NTC_7399	NTC	-0.034453333	0.056019633	-0.04312385	-0.003416667	0.252944551	-0.002039663
ADD3	ADD3	-0.14297	0.303544951	-0.074026576	-0.04121	0.15865224	-0.032949612
GRK1	GRK1	-0.26675	0.99685475	-0.000364945	0.358686667	0.770324577	0.040648613
NTC_2776	NTC	0.214966667	0.92227818	0.007553513	0.61014	0.832618427	0.048539066
NTC_5257	NTC	-0.021364333	0.015047807	-0.03893707	0.168263333	0.972554256	0.002033658
NTC_2152	NTC	-0.28011	0.783351374	-0.029703814	0.06592	0.674675333	0.011266069
WIPF1	WIPF1	0.155213333	0.520519098	0.04401281	0.29723	0.517753248	0.084971271
CDKN2C_P2	CDKN2C	-0.402353333	0.778056419	-0.043852051	-0.387853333	0.982746331	-0.002931616
NTC_1881	NTC	0.02154	0.645352496	0.004096973	0.403206667	0.773332671	0.045011428
USP25	USP25	-0.11236	0.331198748	-0.053922835	-0.027173333	0.331447763	-0.013031921
NTC_3383	NTC	-0.103943333	0.18240701	-0.076809807	-0.37202	0.800553794	-0.035940659
NTC_5714	NTC	-0.506383333	0.645352496	-0.096315632	-0.31288	0.664650068	-0.055507085
GSTA4_P1	GSTA4	-0.227813333	0.017924749	-0.397886673	-0.457466667	0.165738671	-0.357087568
NTC_2852	NTC	0.20462	0.99764106	0.000209876	0.22286	0.654684433	0.040999105
NTC_7977	NTC	-0.06929	0.518601952	-0.019759142	0.447786667	0.897537491	0.02102242
CALCOCO2_P2	CALCOCO2	0.328133333	0.765992644	0.037989768	0.288253333	0.533139544	0.078739022
ASB6	ASB6	-0.063676667	0.87626251	-0.003652861	0.248076667	0.70874719	0.037089608
NTC_1875	NTC	0.077403333	0.801580407	0.007434815	0.242806667	0.633537327	0.048131029
KIF1A	KIF1A	-0.057623333	0.210802912	-0.038960484	0.018633333	0.809680087	0.001708426
NTC_1464	NTC	0.11308	0.526292314	0.031523648	0.1212	0.253761521	0.072183597
GJB1_P2	GJB1	-0.031383333	0.290760356	-0.016836054	0.028906667	0.150119686	0.023806442
PDE3A	PDE3A	0.022043333	0.220956027	0.014453685	0.157403333	0.446752441	0.055080631
GGA1	GGA1	0.239246667	0.840665871	0.018033596	0.394466667	0.710210657	0.058622802
PDCL	PDCL	0.03562	0.137244025	0.030722483	0.671653333	0.783132321	0.071305976
HK1_P1	HK1	0.00965	0.706574449	0.001455626	0.13718	0.493870034	0.042030213
SORBS1_P1	SORBS1	-0.097746667	0.435087616	-0.035327921	0.058503333	0.815021089	0.005196919
TMPRSS5	TMPRSS5	-0.202403333	0.562269728	-0.050612026	-0.381256667	0.940447173	-0.010166436
NTC_6098	NTC	-0.147053333	0.836814872	-0.011377606	0.218226667	0.735990054	0.029052092
NTC_6552	NTC	-0.245903333	0.113262651	-0.232603228	-0.23004	0.145986828	-0.192241283
NNMT	NNMT	-0.159013333	0.529513754	-0.0439072	-0.28606	0.971770415	-0.003557536
COL26A1	COL26A1	-0.110876667	0.578332878	-0.026368924	0.01986	0.198526422	0.013945328
NTC_7636	NTC	-0.18582	0.926974994	-0.006119421	0.109083333	0.48706815	0.034078753
NTC_3742	NTC	-0.098713333	0.282294331	-0.054223021	-0.093906667	0.70801585	-0.014081964
NTC_298	NTC	-0.198446667	0.570943829	-0.048303232	-0.043486667	0.649017144	-0.008164353
MVK	MVK	-0.286003333	0.734600914	-0.038309728	0.16473	0.974905937	0.001818172
NTC_3580	NTC	-0.193646667	0.188294436	-0.140425304	-0.507233333	0.634237549	-0.100304403
NTC_5222	NTC	0.376463333	0.561605122	0.094330018	0.213546667	0.234658361	0.134441287
NTC_4190	NTC	0.29346	0.328752523	0.141779596	0.30397	0.252129415	0.1818885
NTC_4555	NTC	-0.03138	0.460430062	-0.010569924	0.201473333	0.713873984	0.029491353
IL11RA_P2	IL11RA	-0.145056667	0.529513754	-0.040053446	0.101793333	1	0
PREP	PREP	0.377783333	0.785623741	0.039586178	0.344481333	0.58739504	0.079599207
NTC_730	NTC	0.332786667	0.850696089	0.023370131	0.17505	0.434518289	0.063366689
NTC_3504	NTC	-0.052763333	0.936376097	-0.001506376	0.52008	0.843371671	0.038476034
NTC_1142	NTC	-0.08952	0.259985438	-0.052373763	-0.198286667	0.865737148	-0.012415511
SYNGR2	SYNGR2	-0.193326667	0.583734805	-0.045196761	-0.182003333	0.935755435	-0.005248547
KCTD16	KCTD16	-0.050373333	0.196019752	-0.035649216	0.253336667	0.962366662	0.004220444
NTC_3107	NTC	-0.078196667	0.255839173	-0.046295004	-0.08936	0.84644949	-0.00646957
NTC_1345	NTC	-0.165336667	0.483496556	-0.052181346	-0.368636667	0.925597867	-0.012377955
NTC_3284	NTC	0.294993333	0.806155019	0.0276059	0.137873333	0.324641812	0.067364297
RNF141	RNF141	0.102653333	0.949709215	0.002300394	0.353526667	0.760572308	0.04202
FER_P1	FER	-0.482266667	0.87626251	-0.027665598	0.10357	0.765068733	0.012045144
ST3GAL6_ENST00000483910.1	ST3GAL6	-0.19183	0.823751252	-0.016152837	0.07447	0.482766189	0.023552117
COA4	COA4	-0.132786667	0.501513409	-0.039798481	-0.006386667	0.957666666	-0.000119978
MAPK8IP2	MAPK8IP2	-0.052903333	0.80691811	-0.004929032	0.180363333	0.641801332	0.034737867
NTC_853	NTC	-0.016763333	0.974056193	-0.00019137	0.157203333	0.561272977	0.039430662
PITPNB	PITPNB	0.242446667	0.391232562	0.098812777	0.20855	0.216962544	0.138396957
NTC_6882	NTC	-0.0565	0.292112532	-0.030196414	0.643193333	0.967067965	0.009353963
MEGF10	MEGF10	0.273163333	0.706947029	0.041141984	0.409636667	0.635514542	0.080647017
RIPK1_P1	RIPK1	-0.160533333	0.590520074	-0.036724462	0.113433333	0.945140978	0.002779503
ARHGDIA	ARHGDIA	0.40668	0.253783376	0.242192918	0.636053333	0.360786407	0.281612507
NTC_7373	NTC	-0.42922	0.946570602	-0.010235604	0.080096667	0.432210112	0.029179622
MANBA	MANBA	-0.113086667	0.473100566	-0.036758429	0.427616667	0.985882998	0.002640372
NTC_7783	NTC	-0.233176667	0.54184592	-0.062053952	-0.08381	0.53637387	-0.022673319
NTC_5069	NTC	-0.25984	0.410569524	-0.100457597	-0.086176667	0.195455422	-0.061095144
GAD2	GAD2	-0.367413333	0.873156112	-0.021643622	0.097493333	0.658236656	0.017706538
TRIM47	TRIM47	-0.027293333	0.615242323	-0.005757632	0.259843333	0.742668756	0.033573018
NTC_5036	NTC	-0.04561	0.027902916	-0.070893922	-0.296136667	0.782377251	-0.031563367
PLD3_P1	PLD3	0.48477	0.689073548	0.078403995	0.15759	0.179026635	0.117732708
YOD1	YOD1	-0.540516667	0.955203631	-0.010758463	0.020866667	0.042869874	0.028542424
NTC_5549	NTC	0.187223333	0.570943829	0.045571398	0.199913333	0.376319482	0.084851875
NTC_3482	NTC	-0.357256667	0.928541173	-0.011503248	0.214263333	0.741925703	0.027777009
NTC_982	NTC	-0.105818333	0.534040522	-0.028827643	0.02788	0.421911584	0.010448826
NTC_5030	NTC	0.138763333	0.631271413	0.027722677	0.17989	0.424187629	0.066998592
CLPP	CLPP	-0.17177	0.586444554	-0.039811656	-0.13762	0.990588393	-0.000565173
NTC_1443	NTC	-0.019683333	0.881703264	-0.001076236	0.06762	0.272630183	0.03816649
TTBK2	TTBK2	0.05281	0.468251222	0.017402008	0.125396667	0.353433524	0.056640704
NTC_3908	NTC	-0.00037	0.315270825	-0.000185487	0.189623333	0.622378689	0.039052032
NTC_3094	NTC	-0.816496667	0.875485726	-0.047153442	-0.071926667	0.775590983	-0.007938348
HILPDA	HILPDA	-0.220796667	0.474317206	-0.071522912	-0.19712	0.685481104	-0.03232857
REST_P1	REST	-0.616326667	0.715384124	-0.08965131	-0.06948	0.18776586	-0.050469117
KCTD6	KCTD6	-0.462023333	0.817620286	-0.040403174	-0.080413333	0.965500729	-0.001226094
HTR1B	HTR1B	-0.093666667	0.464632353	-0.031180748	0.06838	0.765068733	0.007952563
NTC_6537	NTC	-0.492043333	0.827588594	-0.040438829	-0.17531	0.981962204	-0.001385866
FBXO45	FBXO45	-0.43219	0.80691811	-0.040267375	-0.05758	0.949836689	-0.001286974
NTC_6256	NTC	-0.071803333	0.570943829	-0.017477406	0.090473333	0.578625333	0.021496695
NTC_7323	NTC	-0.351606667	0.937943846	-0.009782809	0.184626667	0.694898511	0.029185529
NTC_6281	NTC	0.042593667	0.206088132	0.029216999	0.462656667	0.712407853	0.06813605
RAPGEF1_ENST00000372190.3	RAPGEF1	-0.3513	0.241690044	-0.216661197	-0.498256667	0.439737652	-0.177781141
NTC_4461	NTC	-0.21127	0.686897348	-0.034459861	0.364763333	0.972554256	0.004408589
NTC_2633	NTC	-0.252616667	0.763736885	-0.029570356	0.040146667	0.588072161	0.009256592
NTC_6737	NTC	-0.069843333	0.222073349	-0.045642867	-0.093703333	0.844910284	-0.006858091
SMARCC2	SMARCC2	-0.107686667	0.63477943	-0.021254888	0.047263667	0.425899378	0.01752031
NTC_2910	NTC	0.008243333	0.829124692	0.000670844	0.596556667	0.85878375	0.039442049
HIP1R	HIP1R	-0.102703333	0.40443187	-0.040378291	-0.137656667	0.973338124	-0.001615575
NTC_1364	NTC	-0.872486667	0.148253711	-0.723286585	-0.33143	0.008600136	-0.684566897
ADAM9	ADAM9	0.170773333	0.643232058	0.03272569	0.143173	0.31697583	0.071439583
NTC_6916	NTC	-0.068676667	0.208930602	-0.046699992	-0.07994	0.794482406	-0.007987262
LCN8	LCN8	0.165353333	0.954418578	0.003350243	0.381043333	0.775590992	0.042054702
RNF182	RNF182	-0.174996667	0.822217486	-0.014877043	0.21374	0.774085237	0.023770285
TP53RK	TP53RK	-0.110953333	0.375106239	-0.047249001	-0.058616667	0.711675193	-0.008658747
NTC_7175	NTC	-0.126406667	0.695617502	-0.01992542	0.04555	0.390805696	0.018586182
NTC_5592	NTC	0.057253333	0.354766346	0.025767297	0.096283333	0.215138065	0.064248207
RGL2_P1	RGL2	-0.085133333	0.463429529	-0.028435921	0.025683333	0.406375475	0.010044046
NTC_4178	NTC	-0.031016667	0.199795498	-0.0216935	0.117253333	0.719749034	0.016745993
USH1G	USH1G	-0.507616667	0.816089271	-0.044803431	-0.488146667	0.970202815	-0.006413012
NTC_2812	NTC	-0.460906667	0.832198843	-0.036767858	0.00705	0.598955005	0.001569371
ADRBK1	ADRBK1	-0.15656	0.765992644	-0.018125797	0.038753333	0.301082997	0.020202646
NTC_3175	NTC	0.471766667	0.914456257	0.018322032	0.068113333	0.147629393	0.056590408
NTC_909	NTC	0.39814	0.607640029	0.086139032	0.124433333	0.100061522	0.124400097
NANS	NANS	-0.0084	0.918332509	-0.0003108	0.110416667	0.453911712	0.037876076
NTC_4479	NTC	-0.22438	0.467646982	-0.074063769	-0.063803333	0.273921369	-0.035881341
NTC_3327	NTC	-0.046663333	0.181117433	-0.034626048	0.025643333	0.727116152	0.00354894
ERMP1	ERMP1	-0.309093333	0.262915371	-0.179331014	-0.402136667	0.445578907	-0.141180282
NTC_1725	NTC	-0.216706667	0.782594327	-0.023071308	0.15475	0.799034802	0.015077959
NTC_6732	NTC	-0.041103333	0.570943829	-0.010004823	0.085726667	0.469985012	0.028111145
SLC30A3	SLC30A3	-0.325973333	0.317651263	-0.162350828	-0.508846667	0.56991767	-0.124254188
RND1	RND1	-0.621403333	0.83912501	-0.047334364	-0.134303333	0.853383088	-0.009247586
CES2_P1	CES2	-0.02991	0.442077763	-0.010603135	0.227853333	0.757579168	0.027472727
ISOC2_P2	ISOC2	-0.0146	0.531451409	-0.004008232	0.506186667	0.856468358	0.034060631
GRM7_P1	GRM7	-0.100933333	0.788656395	-0.010407455	0.338306667	0.828785456	0.027591574
SRI_P1	SRI	-0.045663333	0.56693249	-0.01125458	0.204103333	0.739698021	0.026726422
DIP2A	DIP2A	0.476446667	0.658848446	0.086339032	0.26131	0.334392627	0.124316483
NTC_2327	NTC	0.284673333	0.36719939	0.123860812	0.28157	0.266236797	0.161827267
KLHL25	KLHL25	-0.504543333	0.937159943	-0.014221201	0.202563333	0.763569037	0.023730637
UGT2B15	UGT2B15	0.357233333	0.532098095	0.097884897	0.34136	0.400098038	0.13580447
NTC_1010	NTC	-0.336296667	0.911329763	-0.013560977	0.137803333	0.666078634	0.024318774
NTC_2876	NTC	0.212303333	0.934808594	0.006215669	0.512706667	0.82036736	0.04408848
TNNI3	TNNI3	-0.392483333	0.809972282	-0.035923938	0.034463333	0.878124115	0.001945252
KIF5C	KIF5C	0.024043333	0.284505866	0.013125467	0.062406667	0.15236005	0.05099429
PMEPA1	PMEPA1	-0.17183	0.888706704	-0.008804834	0.133053333	0.605116463	0.029027052
MICALL2	MICALL2	-0.122033333	0.210721523	-0.082530058	-0.350833333	0.745643328	-0.044720326
ARHGAP40	ARHGAP40	-0.109353333	0.284505866	-0.059696944	-0.581926667	0.917012402	-0.021894869
SLC12A4_P2	SLC12A4	0.054746667	0.463429529	0.018286279	0.108963333	0.305701269	0.056083728
ASB16	ASB16	0.048866667	0.769003399	0.005574306	0.3755	0.766569312	0.043350938
SH3GLB2	SH3GLB2	-0.087756	0.084595348	-0.094131782	-0.06864	0.150677408	-0.056418776
NTC_8267	NTC	-0.120146667	0.462828755	-0.040198632	-0.025463333	0.791451349	-0.002586458
RAB40C	RAB40C	-0.50467	0.615242323	-0.106462053	-0.28315	0.571253236	-0.068853961
NTC_7728	NTC	-0.55879	0.896498472	-0.026514835	0.126493333	0.817311306	0.011082396
NTC_1880	NTC	-0.245246667	0.634077158	-0.048523988	-0.01295	0.143280354	-0.010927383
MPC1	MPC1	-0.029635	0.216526997	-0.0196921	0.366356667	0.893649526	0.017890211
NTC_2063	NTC	-0.190706667	0.99764106	-0.000195605	0.211776667	0.666078634	0.037373181
SLC2A13	SLC2A13	-0.091493333	0.796251961	-0.009053218	0.052543333	0.286618219	0.028515068
TOMM34	TOMM34	0.51736	0.570274345	0.126192467	0.46924	0.447927732	0.163667181
USP49	USP49	-0.42043	0.831430068	-0.03370767	0.129913333	0.935755435	0.003746394
NTC_5412	NTC	-0.100823333	0.185660722	-0.073730084	-0.418063333	0.818838989	-0.036288519
NOL7	NOL7	-0.5303	0.767497583	-0.060943658	-0.255483333	0.808921602	-0.023528371
NTC_6963	NTC	-0.08467	0.901958706	-0.003794346	0.103933333	0.474831858	0.033618292
S1PR4	S1PR4	0.000523333	0.705109946	7.94E-05	0.31307	0.759075287	0.037479221
DUSP6	DUSP6	-0.00228	0.154148023	-0.001851501	0.345396667	0.789180128	0.035515018
NTC_4453	NTC	0.179053	0.083358698	0.193206974	0.6578	0.446165441	0.230561579
NTC_5819	NTC	-0.115653667	0.856880672	-0.007758008	0.096096667	0.493249575	0.029495265
NTC_1097	NTC	-0.024309333	0.103306642	-0.023965885	0.03105	0.373673682	0.013274108
LPCAT1_P1	LPCAT1	0.190668	0.017924749	0.333010606	0.437426667	0.142475977	0.370175972
SLC25A17	SLC25A17	0.16448	0.622189549	0.033895592	0.6317	0.771828198	0.071053211
NTC_3208	NTC	-0.00137	0.833736885	-0.00010819	0.23271	0.693446565	0.036997864
EPS8	EPS8	0.311403333	0.535986549	0.084342381	0.3493	0.449104778	0.121434957
NTC_392	NTC	0.03235	0.348650698	0.014803666	0.11886	0.366326879	0.051838556
TRIM69	TRIM69	-0.152473333	0.342101497	-0.071028944	-0.068143333	0.31697583	-0.034001742
DCAF11	DCAF11	-0.1743	0.684723758	-0.028669666	0.217843333	0.915452418	0.00835739
NTC_577	NTC	-0.325306667	0.853787257	-0.02233241	0.23023	0.863418167	0.014683797
NTC_2226	NTC	-0.163203333	0.631271413	-0.032605395	0.197006667	0.95061948	0.004332825
CST6	CST6	-0.019056667	0.100214926	-0.019038898	0.41789	0.906099557	0.017895756
SCN1B	SCN1B	0.14441	0.663133779	0.025762578	0.481976667	0.741182906	0.062692925
NIT2	NIT2	0.10667	0.770510088	0.012077356	0.193373333	0.557965086	0.048999444
NTC_5331	NTC	-0.49227	0.858428207	-0.032635542	0.021253333	0.629342881	0.004274315
NTC_1373	NTC	-0.15531	0.344611041	-0.071857404	-0.391643333	0.814258026	-0.034949449
SCAMP3	SCAMP3	-0.09273	0.129097946	-0.08244445	-0.17419	0.54744397	-0.045578612
NTC_7808	NTC	-0.5583	0.999213686	-0.00019073	0.142126667	0.552034853	0.036673442
NTC_3692	NTC	-0.072303333	0.020294912	-0.12238155	-0.52003	0.684758675	-0.085525411
NTC_7130	NTC	-0.089206667	0.16257833	-0.070378471	-0.66133	0.889764109	-0.033546041
NTC_4415	NTC	-0.059126667	0.641114502	-0.011415254	0.029633333	0.139030288	0.025392524
NTC_743	NTC	0.202863333	0.763736885	0.023746418	0.293156667	0.621684107	0.0605164
NTC_3303	NTC	-0.174503333	0.521158939	-0.049389645	-0.039966667	0.482153297	-0.012662034
NTC_5801	NTC	0.144756667	0.953633568	0.002984661	0.16919	0.582665238	0.039688741
NTC_5124	NTC	-0.18707	0.514778663	-0.053947146	-0.09622	0.661796592	-0.017249886
CDH5	CDH5	-0.075263333	0.321484379	-0.037092791	-0.058413333	0.984314634	-0.000401069
VAV2	VAV2	-0.336216667	0.853014257	-0.023213646	0.161163333	0.825058334	0.013459611
NTC_6231	NTC	0.017276667	0.751740482	0.002141133	0.09184	0.377912506	0.038812386
NTC_1367	NTC	-0.121616667	0.490908908	-0.037579439	-0.071713333	0.9709866	-0.000916981
NTC_6490	NTC	-0.087466667	0.314321946	-0.043962959	-0.064896667	0.770324571	-0.007354496
KLHL22	KLHL22	-0.040513333	0.663133779	-0.007227532	0.07259	0.394615979	0.029313681
NTC_3588	NTC	0.054606667	0.042043958	0.075154959	0.17501	0.230045987	0.111688816
NTC_2067	NTC	-0.163073333	0.449722429	-0.056595489	-0.34859	0.875799187	-0.020077202
MYLK_ENST00000475616.1	MYLK	-0.367113333	0.796251961	-0.036325675	0.014396667	0.978041846	0.000138821
IFT122	IFT122	0.255823333	0.678940286	0.043021406	0.325315	0.56991767	0.079437979
ADRA2A	ADRA2A	0.027773333	0.212523507	0.01868015	0.219596667	0.561272987	0.055080523
S100A11	S100A11	-0.147643333	0.68327614	-0.02442076	0.124506667	0.80131358	0.01197723
NTC_5677	NTC	-0.23344	0.573625547	-0.056345767	-0.3711	0.883552989	-0.019953082
NTC_2838	NTC	-0.10484	0.54970783	-0.027244569	0.03123	0.509515963	0.009145462
RNF207_P2	RNF207	-0.660456667	0.65031142	-0.12342523	-0.22148	0.404516475	-0.087055767
NTC_2770	NTC	-0.070936667	0.735343433	-0.009470739	0.5144	0.886657679	0.026874324
TWF1	TWF1	0.198936667	0.648863978	0.037369524	0.23533	0.486351809	0.073669931
NTC_2544	NTC	0.422466667	0.396151344	0.169890267	0.4011	0.306165652	0.206182862
NTC_1352	NTC	-0.213136667	0.937943846	-0.005930136	0.123036667	0.566585274	0.030357417
RNF111	RNF111	0.7818	0.823751252	0.065830619	0.666693333	0.702904114	0.102073359
BRAF	BRAF	-0.082843333	0.176973063	-0.062305877	-0.095533333	0.533139544	-0.0260958
NTC_685	NTC	-0.002233333	0.56293469	-0.00055731	0.13277	0.53896843	0.035640337
NTC_3806	NTC	0.098083333	0.376700125	0.041587749	0.090903333	0.139556175	0.077745161
DECR1	DECR1	-0.064426667	0.371930963	-0.02767368	0.34583	0.945140978	0.008474013
NTC_6809	NTC	-0.07108	0.30123499	-0.037039403	-0.01063	0.819603087	-0.000918394
IDH3A_P1	IDH3A	-0.001623333	0.462228443	-0.000544049	0.069986667	0.310366275	0.035562008
ATPAF2	ATPAF2	0.93544	0.748003729	0.117955464	0.24836	0.239728601	0.154052778
NTC_3569	NTC	0.07585	0.92227818	0.002665222	0.177276667	0.604430445	0.038762194
ABHD2	ABHD2	-0.50479	0.529513754	-0.139384005	-0.214806667	0.330469879	-0.103293678
NTC_2394	NTC	0.003466	0.079229547	0.003816457	0.420156667	0.803594038	0.039899461
NTC_7111	NTC	-0.256003333	0.694161307	-0.040586666	-0.071314	0.861872831	-0.004603804
DHX30_P2	DHX30	-0.108233333	0.689073548	-0.017505056	0.13677	0.733768228	0.018387509
NTC_4109	NTC	-0.1222	0.387432574	-0.050322433	-0.18543	0.835687681	-0.014455381
PFKFB1	PFKFB1	0.17466	0.627771703	0.035315949	0.44887	0.694172406	0.071160552
NTC_414	NTC	0.870263333	0.736829229	0.115425771	0.163443333	0.118755716	0.15124155
PDCD6IP	PDCD6IP	-0.168656667	0.277470123	-0.093905295	-0.053543333	0.082221353	-0.05809534
TMEM17	TMEM17	-0.22289	0.627771703	-0.045067971	-0.091666667	0.792208826	-0.00927303
NTC_3099	NTC	-0.05871	0.269270287	-0.033453637	0.017796667	0.738955935	0.002338152
NTC_6221	NTC	0.006603333	0.745764497	0.000841253	0.23164	0.694898511	0.036617331
MKRN2	MKRN2	-0.121436667	0.171351895	-0.093033977	-0.262513333	0.605116463	-0.05727018
BRAP	BRAP	-0.159727667	0.158175403	-0.127919667	-0.235263333	0.405625628	-0.092193728
C1S	C1S	-0.237716667	0.359397265	-0.105647285	-0.369823333	0.646897125	-0.069957549
NTC_1294	NTC	-0.1981	0.713178086	-0.029081478	0.063013333	0.786910683	0.006558085
LIM2	LIM2	0.67758	0.870051669	0.040963069	0.121433333	0.234271527	0.076537061
SNUPN	SNUPN	-0.1388	0.67461503	-0.023727025	0.059833333	0.634237563	0.011831924
NTC_2589	NTC	-0.189476667	0.801580407	-0.018199785	0.18591	0.806637257	0.017349441
NTC_7526	NTC	-0.156163333	0.819918107	-0.01346589	0.08928	0.566585274	0.022028476
NTC_4127	NTC	-0.30975	0.588480673	-0.07132545	-0.090493333	0.401751527	-0.035839203
NTC_4273	NTC	-0.004716667	0.858428207	-0.000312696	0.044443333	0.161871174	0.035147143
NTC_6567	NTC	-0.12562	0.56293469	-0.031347465	0.106093333	0.914672545	0.004109457
NTC_828	NTC	-0.143236667	0.762234162	-0.016889263	0.077143333	0.57459864	0.018563417
PEX1	PEX1	0.085567	0.022934019	0.140288793	0.35966	0.324641833	0.175728264
ABCA8	ABCA8	0.257593333	0.725710118	0.035866477	0.51022	0.724903338	0.071287888
AMZ2	AMZ2	-0.023286667	0.164664419	-0.01824278	0.03921	0.364764379	0.017173493
NTC_3656	NTC	-0.144943333	0.557625554	-0.036765939	-0.00194	0.198869795	-0.001360776
NTC_2105	NTC	0.365396667	0.596657663	0.081949256	0.243716667	0.329981623	0.117352072
EFNB2	EFNB2	-0.010403333	0.609709233	-0.002235439	0.18448	0.661083997	0.033159054
NTC_2924	NTC	-0.374143333	0.369297655	-0.16186318	-0.244803333	0.304310867	-0.126485608
ARHGAP12	ARHGAP12	0.22278	0.474317206	0.072165375	0.417466667	0.552692247	0.107504608
MRPL34	MRPL34	0.39756	0.818485197	0.034583415	0.9403	0.842789546	0.069846293
LIMA1_P1	LIMA1	0.33037	0.720104495	0.047112241	0.327743333	0.56061065	0.082374569
NTC_1710	NTC	-0.089255	0.003348064	-0.22092453	-0.323936333	0.267083236	-0.185729988
MESDC2	MESDC2	-0.2203	0.660275655	-0.03971452	-0.0898	0.890540987	-0.004521079
NTC_629	NTC	0.32105	0.628470971	0.064760529	0.187186667	0.292436917	0.099951653
NTC_3850	NTC	-0.065265	0.157885104	-0.052320264	-0.08366	0.623768853	-0.017148318
NTC_4449	NTC	-0.231643333	0.736829229	-0.030723586	0.028293333	0.696351577	0.004446904
CRIPT	CRIPT	-0.0962	0.718329195	-0.013821678	0.174526667	0.754589658	0.021342718
NTC_4665	NTC	0.20007	0.830661444	0.01612083	0.326256667	0.696351577	0.051278229
RPL6	RPL6	-0.263393333	0.264453297	-0.152149426	-0.328985	0.440813707	-0.117034739
NTC_958	NTC	0.248666667	0.96619859	0.003713489	0.232106667	0.680430232	0.038812041
NTC_177	NTC	-0.079426667	0.387432574	-0.032708209	0.06516	0.919352974	0.002379494
PIGW	PIGW	-0.042536667	0.168287347	-0.032921191	0.02798	0.837991272	0.002147759
PLCXD2	PLCXD2	-0.14359	0.579681154	-0.034003665	0.000643667	0.025266537	0.001028228
NTC_297	NTC	0.008842	0.163172306	0.00696178	0.372963333	0.771828193	0.041950678
PRKRA	PRKRA	0.305573333	0.91367451	0.011981069	0.251943333	0.651140029	0.046943494
VPS8	VPS8	0.040896667	0.749497728	0.005121476	0.389373333	0.789180128	0.040036869
DUSP16	DUSP16	-0.147036667	0.594608582	-0.033196296	0.20655	0.981178095	0.001704483
AAK1	AAK1	0.198273333	0.722754646	0.027958346	0.15472	0.392435939	0.062852095
NCK2	NCK2	-0.131023333	0.72718939	-0.018127401	0.06111	0.531848576	0.016757095
NTC_428	NTC	0.156333333	0.985060896	0.001021939	0.249813333	0.718278703	0.035899927
NTC_930	NTC	0.203456667	0.426440277	0.075307813	0.07085	0.027880323	0.110150651
NTC_1282	NTC	0.018893333	0.660989714	0.003397121	0.129106667	0.505737418	0.038225245
NTC_2606	NTC	0.427533333	0.760732335	0.050777332	0.45136	0.646191075	0.085595479
CSF2RA	CSF2RA	-0.14068	0.450313583	-0.048743503	-0.325223333	0.906099557	-0.013927391
SRGN_P2	SRGN	0.09506	0.258736719	0.055813712	0.08263	0.08016385	0.090564251
CDV3	CDV3	-0.403623333	0.440908295	-0.143549337	-0.285471333	0.415689513	-0.108830502
MRPS17	MRPS17	0.8885	0.693876533	0.141020766	0.453706667	0.410115408	0.17562709
NTC_4655	NTC	-0.319076667	0.884814794	-0.016958167	0.01293	0.043173601	0.017646628
NTC_7685	NTC	0.012889667	0.318128742	0.006411283	0.205886667	0.632137861	0.041010194
NTC_6427	NTC	-0.560993333	0.780324436	-0.060432891	-0.365123333	0.849529653	-0.025858567
NTC_6014	NTC	0.094526667	0.516051464	0.027158172	0.126063333	0.324159186	0.061675435
PHYH	PHYH	-0.200006667	0.816089271	-0.017653055	0.25354	0.858011819	0.016862116
PPFIA2_ENST00000549396.1	PPFIA2	-0.02586	0.157595233	-0.020751536	0.732566667	0.957666666	0.013761726
SMIM5_P1	SMIM5	-0.066373333	0.353231135	-0.029996832	0.096923333	0.898315386	0.004513832
NTC_8044	NTC	-0.027623333	0.146601655	-0.023034024	0.169233333	0.855696829	0.011453725
NTC_7767	NTC	0.00923	0.994495842	2.21E-05	0.582826667	0.872700959	0.034465191
TRIM34_P2	TRIM34	0.115913333	0.537285872	0.031272789	0.17184	0.414564075	0.065713048
ELMO1	ELMO1	0.389076667	0.644645368	0.074188802	0.233963333	0.343328073	0.108626996
NTC_5862	NTC	0.068646667	0.293016335	0.036596099	0.260543333	0.53378561	0.071032747
KCNQ3	KCNQ3	-0.288993333	0.657422479	-0.052641711	-0.15	0.756083956	-0.018214497
SERPINF2	SERPINF2	0.030656667	0.419027669	0.01158078	0.108386667	0.376319502	0.046003992
FSHR	FSHR	-0.26439	0.784108629	-0.027925868	0.016113333	0.395708741	0.00648762
NTC_3844	NTC	-0.084943333	0.789415054	-0.008723221	0.200716667	0.74489932	0.025672148
NTC_2012	NTC	-0.076126667	0.627072749	-0.015429511	0.26193	0.84644949	0.018963458
NTS	NTS	0.020356667	0.593244309	0.004616208	0.177953333	0.603744799	0.038997868
RPL26L1	RPL26L1	0.11317	0.770510088	0.012813297	0.545973333	0.819603094	0.047170136
RPS6KA4	RPS6KA4	0.21739	0.874724389	0.012636612	0.207176667	0.593781371	0.046899293
NTC_3671	NTC	0.350166667	0.800057038	0.033923814	0.199583333	0.455609796	0.068139136
NTC_451	NTC	-0.057386667	0.339603644	-0.026915934	0.226666667	0.928722058	0.007279228
NTC_6866	NTC	-0.155093333	0.759231409	-0.018553169	0.267796667	0.874249832	0.015629803
NTC_6998	NTC	-0.21439	0.662418776	-0.038347375	-0.078296667	0.882001312	-0.004269577
EXOC4	EXOC4	-0.218953333	0.506165743	-0.064746088	-0.172635667	0.663879627	-0.030713725
GUSB	GUSB	-0.134426667	0.730150983	-0.018360979	0.021146667	0.181905453	0.015651796
NTC_6230	NTC	-0.17701	0.537936114	-0.047663359	-0.261516667	0.886657679	-0.013662682
NTC_5953	NTC	-0.077613667	0.173521796	-0.059036522	-0.235106667	0.782377251	-0.025058559
NTC_7710	NTC	-0.266503667	0.194320875	-0.189612174	-0.363036667	0.372618591	-0.1556467
NTC_7408	NTC	-0.23671	0.683999795	-0.039043901	-0.01104	0.344831995	-0.005104813
NTC_8043	NTC	-0.158603333	0.532745165	-0.043374916	-0.012173333	0.166640948	-0.00947351
EIF3E	EIF3E	-0.05904	0.872249566	-0.003504569	0.117413333	0.55121807	0.030372076
CLEC4D	CLEC4D	-0.054615333	0.248896434	-0.032986641	0.01397	0.865737154	0.000874717
NTC_8233	NTC	-0.07478	0.967769873	-0.001063963	0.322776667	0.791451349	0.03278629
NTC_1644	NTC	-0.12904	0.373516498	-0.055189145	-0.191763333	0.773332671	-0.021407239
NTC_1139	NTC	0.448446667	0.595291244	0.101021807	0.14355	0.115084445	0.134791063
NTC_6318	NTC	-0.085243333	0.738316009	-0.011231467	0.059453333	0.418510976	0.022490789
CPO	CPO	0.02831	0.529513754	0.007817035	0.357036667	0.765068733	0.041523202
NTC_1235	NTC	-0.060913333	0.081617512	-0.066286903	-0.143946667	0.593502162	-0.032615104
NTC_4238	NTC	0.095976667	0.676776316	0.016273309	0.117836667	0.376850033	0.049942884
NTC_3443	NTC	0.025013333	0.219102754	0.016492595	0.150397	0.463965088	0.05015961
NTC_564	NTC	0.043776667	0.830661444	0.003527346	0.117773333	0.483379477	0.03718243
NTC_2615	NTC	-0.489783333	0.912892842	-0.019385721	0.229153333	0.866510402	0.014259346
NTC_7040	NTC	0.173266667	0.624280324	0.035453886	0.175993333	0.40507081	0.069071937
CLTB	CLTB	-0.267636667	0.497739949	-0.081093241	-0.327056667	0.715852453	-0.047480937
NTC_3418	NTC	0.432146667	0.867724643	0.026628043	0.147146667	0.389721167	0.060219186
NTC_4377	NTC	-0.11753	0.169202347	-0.090685398	-0.485853333	0.762819513	-0.057125763
LRIF1	LRIF1	-0.19706	0.979769435	-0.001749127	0.149180333	0.612175104	0.03179396
EPN3_P2	EPN3	-0.267786667	0.459831491	-0.090351567	-0.200253333	0.520301585	-0.056820852
NTC_4381	NTC	-0.10995	0.130847004	-0.097111822	-0.442513333	0.718278703	-0.063592268
NTC_2716	NTC	0.481306667	0.350681762	0.21903632	1.049493333	0.57459864	0.252545255
NTC_3135	NTC	0.411206667	0.762234162	0.048486032	0.111453333	0.184168154	0.081894289
SPG21	SPG21	-0.14487	0.921495639	-0.005143858	0.20611	0.72933126	0.028252564
PRTG	PRTG	0.214242	0.86777876	0.013195376	0.428573333	0.778605029	0.046578548
SRPK3	SRPK3	0.315946667	0.930890959	0.009826316	0.416343333	0.787666969	0.043157053
NTC_2774	NTC	-0.38859	0.314321946	-0.195315164	-0.547233333	0.505737418	-0.162022062
NTC_2742	NTC	-0.143586667	0.678218661	-0.024213058	0.58118	0.96471716	0.009066406
NTC_6950	NTC	-0.193016667	0.54184592	-0.051366405	-0.064176667	0.522217058	-0.018107379
ISL1_P1	ISL1	-0.017416667	0.526935811	-0.004846053	0.30547	0.807398527	0.028381843
NTC_7681	NTC	-0.284206667	0.765240498	-0.033025399	0.003243333	0.868057289	0.000199308
PHF21A	PHF21A	0.131436667	0.185333446	0.096217712	0.099003333	0.049299109	0.12941329
RABEPK	RABEPK	-0.031556667	0.687622467	-0.00513269	0.33094	0.822661201	0.028056757
NTC_2587	NTC	0.176766667	0.875485726	0.010208439	0.170896667	0.557304633	0.043391919
NTC_5421	NTC	0.656463333	0.900398155	0.029912017	0.20906	0.499472772	0.063029119
RNPEPL1	RNPEPL1	-0.000816667	0.83912501	-6.22E-05	0.425826667	0.836455392	0.03302593
NTC_1552	NTC	-0.57015	0.844520677	-0.041843145	-0.180733333	0.894426915	-0.008757459
NTC_380	NTC	-0.17879	0.514778663	-0.051559364	-0.078463333	0.581317141	-0.018484931
WDFY3	WDFY3	-0.410933333	0.98113021	-0.003399796	0.3823	0.836455392	0.029650123
NTC_7910	NTC	0.057263333	0.453275866	0.019677823	0.245396667	0.609928237	0.052691882
NTC_5778	NTC	-0.307066667	0.708773232	-0.045904223	-0.04824	0.540268065	-0.012898928
NTC_6583	NTC	-0.02434	0.886371229	-0.001275035	0.54917	0.875799187	0.0316297
NTC_7788	NTC	-0.386416667	0.48843136	-0.120251499	-0.108713333	0.157205189	-0.087354764
BTBD7	BTBD7	-0.13772	0.56626525	-0.034014098	-0.021126667	0.881225646	-0.001160126
NTC_7803	NTC	0.186303333	0.730892004	0.025364601	0.296526667	0.636340193	0.058211341
NTC_3038	NTC	-0.023143333	0.806155019	-0.002165786	0.14964	0.623768853	0.030672656
NTC_245	NTC	-0.471973333	0.77126375	-0.053237214	-0.043453333	0.338841433	-0.020423218
NTC_2161	NTC	-0.00523	0.988205711	-2.69E-05	0.15474	0.614066098	0.032771592
SYTL3_P1	SYTL3	-0.217693333	0.799295645	-0.02117994	0.021153333	0.283076595	0.011594058
NTC_5844	NTC	-0.133203333	0.784866077	-0.014013582	0.36947	0.889764109	0.018741409
FFAR1_ENST00000246553.2	FFAR1	-0.366643333	0.26975673	-0.208630217	-0.14541	0.061702869	-0.175901698
NTC_615	NTC	0.161176667	0.841436526	0.012084807	0.246023333	0.657525583	0.044797736
NTC_5359	NTC	-0.1785	0.652441424	-0.033104337	-0.006896667	0.871152573	-0.00041315
MYO10	MYO10	-0.328183333	0.463429529	-0.109618582	-0.109586667	0.198526422	-0.07694975
NTC_4282	NTC	-0.175043333	0.747257076	-0.022148227	0.220436667	0.895982003	0.010514986
NTC_4140	NTC	-0.031293333	0.181761373	-0.023172663	0.404093333	0.947488604	0.009466292
NTC_2906	NTC	0.08503	0.328264684	0.041135459	0.247703333	0.503853687	0.073740182
ARHGAP24	ARHGAP24	-0.678906667	0.793211374	-0.068305524	-0.171816667	0.618909185	-0.035801967
DCLK3	DCLK3	0.347023333	0.403321857	0.136848042	0.246957333	0.206181494	0.16935107
NADK_P2	NADK	-0.31929	0.496508004	-0.097087706	-0.103653333	0.238160372	-0.064589553
NTC_8143	NTC	0.341583333	0.86617393	0.021313055	0.529396667	0.791451349	0.053773877
FSCN1_P1	FSCN1	0.197763333	0.416762203	0.075172152	0.25068	0.372091754	0.107629447
MARCH2_P2	2-Mar	-0.22657	0.968555562	-0.003143763	0.06375	0.347347895	0.029276252
SSR4	SSR4	-0.01362	0.721278456	-0.001932638	0.29885	0.790694082	0.030480163
RTN4RL2	RTN4RL2	-0.04619	0.272271725	-0.026097233	0.051646667	0.756083956	0.006271454
NTC_4470	NTC	-0.287063333	0.781837492	-0.030682336	0.0152	0.779359054	0.001645589
F7	F7	-0.382116667	0.785623741	-0.040040248	-0.29738	0.942011553	-0.007715159
PIGT	PIGT	-0.08535	0.489050128	-0.026513689	0.015570333	0.423617959	0.005808133
RTCA	RTCA	0.26795	0.767497583	0.030793613	0.11717	0.289293992	0.063114861
ECH1	ECH1	0.490336667	0.46583691	0.162677085	0.412913333	0.337354306	0.194859476
NTC_4836	NTC	-0.20452	0.446184839	-0.071681231	-0.123956667	0.47970602	-0.039545255
ROCK1	ROCK1	0.625813333	0.047387063	0.82878976	0.872586667	0.103141569	0.860864568
NTC_2868	NTC	-0.36398	0.556302087	-0.092701815	-0.421936667	0.718278703	-0.060635257
NTC_6255	NTC	0.365496667	0.629870527	0.073372985	0.16263	0.224746817	0.105434078
NAALADL1	NAALADL1	-0.000446667	0.783679206	-4.73E-05	0.106743333	0.501347842	0.032008147
RIOK2	RIOK2	-0.36909	0.477494734	-0.118489485	-0.113243333	0.172353515	-0.086470328
GYS2	GYS2	-0.315066667	0.791692255	-0.031961498	0.00046	0.87967465	2.56E-05
NDST1	NDST1	-0.080316667	0.034272398	-0.117668375	-0.549916667	0.698533274	-0.085684112
NTC_7471	NTC	0.101056667	0.487195119	0.031559701	0.73203	0.818838989	0.063541292
DUSP14_P1	DUSP14	-0.032795333	0.049862311	-0.042706988	-0.129493333	0.825722003	-0.010769461
NTC_2538	NTC	0.050763333	0.972484446	0.000615116	0.1664	0.637743584	0.032506889
NTC_1034	NTC	-0.052886667	0.355792166	-0.023735727	0.019083333	0.376850033	0.008088117
NTC_7824	NTC	0.303412667	0.281412996	0.16707596	0.463866667	0.372618591	0.198876098
NTC_6228	NTC	-0.16571	0.713178086	-0.024326561	0.09221	0.830318156	0.007446461
LRRC24	LRRC24	0.168846667	0.589160119	0.038795334	0.09224	0.1718238	0.070555915
CPM	CPM	0.485186667	0.851468673	0.033881228	0.128496667	0.308494663	0.065629974
NTC_4893	NTC	-0.273103333	0.739803769	-0.035744709	-0.19535	0.953751118	-0.004017361
NTC_2959	NTC	0.23997	0.826053156	0.019915592	0.59489	0.818838989	0.051637336
NTC_4856	NTC	-0.26369	0.833736885	-0.020823859	0.118536667	0.809683405	0.010868006
NTC_2404	NTC	0.03298	0.96619859	0.00049251	0.132613333	0.571921565	0.032180419
SLC25A44	SLC25A44	-0.118013333	0.551682068	-0.030484158	0.008726667	0.744155565	0.001119948
NTC_1001	NTC	-0.285366667	0.658135298	-0.05184679	-0.028756667	0.19749885	-0.020257215
DHDDS	DHDDS	-0.619527667	0.716807168	-0.089582251	-0.214016667	0.535822444	-0.057994044
NTC_6218	NTC	-0.482653333	0.324378935	-0.235992072	-0.240383333	0.141143026	-0.204407702
RNF44	RNF44	-0.026533333	0.052685316	-0.033917836	-0.188953333	0.971770415	-0.002349885
NTC_1497	NTC	-0.038186667	0.218364585	-0.025234429	0.329226667	0.956883471	0.00630171
TPI1	TPI1	-0.3638	0.267847549	-0.208134463	-0.183926667	0.109577924	-0.176620535
FAM45A	FAM45A	-0.101546667	0.487813042	-0.031656827	-0.048843333	0.989019883	-0.000234203
DYNC1I1	DYNC1I1	-0.384480667	0.792163387	-0.038903766	-0.024103333	0.489110603	-0.007486325
GABRA5	GABRA5	-0.583793333	0.539889258	-0.156278739	-0.266813333	0.340332791	-0.124894309
MAP7_P2	MAP7	-0.39221	0.746510675	-0.049796542	-0.054096667	0.456203794	-0.018438368
SLC50A1	SLC50A1	0.002126667	0.279217848	0.001178294	0.070646667	0.346340143	0.03253259
NTC_3394	NTC	-0.03253	0.157885104	-0.026077962	0.156573333	0.925597867	0.005257365
GIMAP5	GIMAP5	-0.283276667	0.762985419	-0.033280408	-0.01924	0.792208826	-0.001946325
NTC_3306	NTC	0.19111	0.883258804	0.010303127	0.336863333	0.752349926	0.04162961
CAP1	CAP1	0.001243333	0.327290449	0.0006031	0.372663333	0.821131808	0.031895183
NTC_6085	NTC	0.009973333	0.168591925	0.007711015	0.054076667	0.190082138	0.038992451
PTS	PTS	0.23348	0.332180519	0.111749561	0.205446667	0.201285676	0.143029325
NTC_4627	NTC	-0.163803333	0.710240443	-0.024340291	0.032593333	0.612685436	0.006934637
ANKRD60_ENST00000457363.1	ANKRD60	0.57756	0.990564445	0.002377967	0.442116667	0.839527769	0.033585364
GALNT11	GALNT11	0.2513	0.200141379	0.17557404	0.35507	0.26161441	0.206770874
NTC_3576	NTC	-0.20829	0.460430062	-0.070159639	-0.246666667	0.694898511	-0.038992726
NTC_7072	NTC	-0.128233333	0.631271413	-0.025618953	0.04892	0.771076272	0.005523198
LYZL2	LYZL2	0.135453333	0.296194432	0.071576672	0.25433	0.394615979	0.102704897
OVOL1	OVOL1	0.238166667	0.820684399	0.020440374	0.089813333	0.2666598	0.051556666
NTC_3521	NTC	0.374083333	0.296650305	0.197424425	0.362113333	0.233885117	0.228492577
TOM1L1	TOM1L1	-0.2005	0.690525774	-0.032244431	-0.190853333	0.985882998	-0.001178447
CSRP3	CSRP3	-0.11721	0.568936478	-0.028708974	0.337433333	0.984314634	0.002316837
NHLRC1	NHLRC1	0.241273333	0.849923658	0.017038743	0.177186667	0.535726225	0.048027703
AIFM3_P1	AIFM3	-0.110063333	0.781080867	-0.011810236	0.047856667	0.397899742	0.019153499
GGNBP2	GGNBP2	-0.09768	0.905861732	-0.004194192	0.033516667	0.159817113	0.026691893
BLZF1	BLZF1	0.350966667	0.787139664	0.036482354	0.36891	0.656814839	0.067347119
NTC_7677	NTC	0.142	0.502140945	0.04248276	0.059286667	0.05793322	0.073341895
UBL7_P2	UBL7	-0.474753333	0.712443283	-0.069907288	-0.4606	0.822661201	-0.0390492
NTC_1429	NTC	-0.039653333	0.242086491	-0.024427621	0.208756667	0.931847348	0.006399483
NTC_3998	NTC	0.265386667	0.473708658	0.086114969	0.30624	0.415126555	0.116928399
ADIPOR2	ADIPOR2	-0.040863333	0.966984217	-0.000595813	0.340166667	0.815021089	0.030217397
NTC_1961	NTC	0.608016667	0.937943846	0.016916946	0.138156667	0.452055043	0.047637618
FNDC3A_ENST00000541916.1	FNDC3A	-0.36201	0.755483079	-0.044083861	-0.103503333	0.742668756	-0.013373132
COPE	COPE	0.122053333	0.078284937	0.135030263	0.420356667	0.403409138	0.16572741
NTC_3640	NTC	-0.094546667	0.37140336	-0.040669643	-0.227443333	0.903763321	-0.009995063
PRUNE	PRUNE	0.083063333	0.926192013	0.002765923	0.31492	0.783132321	0.033433435
NTC_4781	NTC	-0.017746667	0.912892842	-0.000702417	0.017462	0.019409619	0.029894647
TPH2	TPH2	-0.77899	0.859202184	-0.051339046	-0.203396667	0.790694082	-0.020744734
C1GALT1	C1GALT1	-0.046728333	0.1701211	-0.035945388	-0.054803333	0.796757746	-0.005407648
NTC_7649	NTC	-0.335193333	0.895718834	-0.016031725	0.048553333	0.503226607	0.014480372
NTC_1859	NTC	-0.117013333	0.639704424	-0.022703003	0.253043333	0.931847348	0.007757101
SYNPO_P1	SYNPO	-0.227296667	0.69197914	-0.036346328	-0.01127	0.298334456	-0.005920093
NTC_5808	NTC	-0.06445	0.660989714	-0.011588452	0.45973	0.909995073	0.018830982
NTC_82	NTC	0.733426667	0.812264809	0.06623016	0.247726667	0.407292746	0.096636519
NTC_8228	NTC	0.403886667	0.953633568	0.008327525	0.124553333	0.488918168	0.03870667
NTC_3695	NTC	-0.06734	0.792451709	-0.006803171	0.266116667	0.815784316	0.023531273
NEFL	NEFL	-0.24218	0.519240604	-0.068932021	-0.134323333	0.51584624	-0.038615236
LACTB	LACTB	-0.138836667	0.506545408	-0.041009799	-0.0498	0.609928245	-0.010693118
NTC_3128	NTC	-0.284803333	0.755483069	-0.034682001	-0.058466667	0.841833655	-0.00437177
VPS37B	VPS37B	-0.23614	0.984274727	-0.001625509	0.03831	0.178708873	0.028650282
NTC_1325	NTC	-0.098033333	0.429887118	-0.035943487	-0.355393333	0.963933624	-0.005669544
PYGM	PYGM	-0.107673333	0.558287873	-0.027256622	0.031283333	0.80131358	0.003009378
TEKT2	TEKT2	0.157893333	0.825285691	0.013167623	0.45936	0.804354572	0.043433621
NTC_656	NTC	-0.099053333	0.243676912	-0.060738079	-0.040223333	0.174616022	-0.030485904
NTC_1380	NTC	0.193536667	0.983488573	0.001399402	0.19031	0.681871886	0.031648023
SLC7A11	SLC7A11	0.083773333	0.816089271	0.00739403	0.31763	0.762070226	0.03748193
NTC_4340	NTC	-0.10437	0.370349578	-0.045023981	-0.12468	0.758327107	-0.014979482
HCN2	HCN2	-0.11019	0.367723273	-0.047875228	-0.146943333	0.756083956	-0.017843326
CRIP2	CRIP2	0.096053333	0.235408736	0.060338536	0.186353333	0.327547442	0.090330266
NTC_3548	NTC	0.05723	0.443835275	0.020189495	0.068513333	0.185470454	0.050132937
NTC_1963	NTC	-0.088703333	0.493393193	-0.02721479	0.017403333	0.697805758	0.00271954
NTC_219	NTC	0.017513333	0.672456407	0.003018175	0.316473333	0.786910683	0.032936822
TRIM15	TRIM15	0.54315	0.94029592	0.014521359	0.23022	0.641257748	0.044424949
NTC_729	NTC	-0.32795	0.669582452	-0.057127557	-0.084536667	0.476047844	-0.027250344
NTC_2116	NTC	0.105546667	0.742782205	0.013630139	0.098783333	0.363206021	0.043449549
NOX1	NOX1	-0.140693333	0.291661348	-0.075287974	-0.083063333	0.283076595	-0.045526684
NTC_868	NTC	-0.096563333	0.753236823	-0.0118839	0.254973333	0.851070599	0.017856908
NTC_4494	NTC	0.14215	0.86617393	0.008869434	0.77156	0.891317963	0.038552802
NTC_8021	NTC	0.361203333	0.90664261	0.015374213	0.183303333	0.567917106	0.045040388
ABCB4	ABCB4	0.065343333	0.349157776	0.029860484	0.255266667	0.584690126	0.059496084
NTC_3081	NTC	-0.193793333	0.944217187	-0.004830899	0.26112	0.803594038	0.024796815
NTC_2966	NTC	-0.09939	0.724970857	-0.013882741	0.17021	0.808159968	0.015744879
NTC_7159	NTC	0.026120333	0.347637974	0.01198591	0.334106667	0.750857932	0.041576978
NTC_3970	NTC	0.012153333	0.565598372	0.003007851	0.026176667	0.056901474	0.032586717
NTC_1482	NTC	0.673066667	0.78410862	0.07109184	0.213553333	0.337849538	0.100642704
NTC_280	NTC	0.236603333	0.499633244	0.071300101	0.290543333	0.449693945	0.10084264
MYH3_P2	MYH3	0.14634	0.56094092	0.036743468	0.10189	0.223622733	0.06627782
NTC_5729	NTC	-0.080873333	0.41846061	-0.030598055	-0.446006667	0.994509812	-0.00106637
NTC_6236	NTC	-0.241796667	0.621493285	-0.04994638	-0.244526667	0.824956547	-0.020434831
NTC_5949	NTC	-0.395756667	0.593926255	-0.089546862	-0.26039	0.588072161	-0.060037961
NUDT12	NUDT12	-0.560086667	0.808444831	-0.051723786	-0.250393333	0.815021089	-0.022242729
WDR44	WDR44	-0.03978	0.364587043	-0.017431547	0.23526	0.888987345	0.012022826
NTC_785	NTC	0.17724	0.472492878	0.057710183	0.15385	0.271343179	0.087153116
NTC_4404	NTC	-0.029206667	0.23192669	-0.01853599	0.17307	0.864964026	0.010903748
NTC_4317	NTC	-0.022096667	0.519879635	-0.006277601	0.119066667	0.639148274	0.023146367
USP54_P1	USP54	0.26619	0.979558059	0.002387676	0.364733333	0.818075066	0.031807243
NTC_5938	NTC	-0.211123333	0.732374816	-0.028557935	0.250106667	0.992941223	0.000769443
NTC_5223	NTC	-0.045456667	0.375637061	-0.01932961	0.164706667	0.869604681	0.009994093
DECR2	DECR2	-0.056696667	0.477977418	-0.018176533	0.07323	0.704363254	0.011145848
GRIA3	GRIA3	-0.136676667	0.316221596	-0.068339492	-0.183263333	0.611995631	-0.039081213
PANK1_P2	PANK1	0.200783333	0.583734805	0.046940013	0.138226667	0.281316949	0.076135815
SCNN1D_P1	SCNN1D	0.023703333	0.77503533	0.002623449	0.163106667	0.638445777	0.031785572
NTC_5717	NTC	-0.102149667	0.206088132	-0.070069259	-0.10618	0.411758361	-0.040917267
RAPGEF2_ENST00000264431.4	RAPGEF2	0.271016667	0.568936478	0.066381798	0.347	0.530559194	0.095517356
NTC_575	NTC	0.43563	0.812264809	0.039338418	0.138556667	0.321273213	0.068325823
CCDC93	CCDC93	0.55942	0.898058054	0.026122446	0.63191	0.818075066	0.055106877
NTC_6263	NTC	-0.168603333	0.730892004	-0.022954802	0.120033333	0.891317963	0.005997747
EGLN1	EGLN1	-0.218476667	0.357334415	-0.097642718	-0.325123333	0.614756954	-0.068697439
NR5A2_P1	NR5A2	0.228463333	0.341100955	0.106719122	0.310622667	0.365805592	0.135664344
CDC7	CDC7	-0.041846667	0.781080867	-0.004490315	0.05894	0.384863488	0.024442022
NTC_3028	NTC	-0.321833333	0.705109934	-0.048836009	-0.453073333	0.903763321	-0.019910438
THEM5	THEM5	-0.191336667	0.308200067	-0.097805042	-0.0664	0.091637141	-0.06891845
NTC_2522	NTC	-0.355013333	0.838354806	-0.027184131	0.0767	0.95061948	0.001686885
NHP2L1	NHP2L1	-0.02451	0.169976661	-0.018863158	0.01172	0.140298694	0.009996531
NTC_6686	NTC	-0.013473333	0.763736885	-0.001577138	0.334496667	0.828785449	0.02728084
NTC_4459	NTC	-0.14812	0.329729598	-0.071370447	-0.09195	0.344831995	-0.042516985
B4GALNT2	B4GALNT2	-0.396990667	0.3346924	-0.188711161	-0.131923333	0.061397168	-0.159871511
NTC_5664	NTC	-0.259663333	0.850696089	-0.018235004	0.13683	0.83722325	0.010557628
SLC6A8	SLC6A8	0.017856667	0.863848832	0.00113501	0.101633333	0.507624858	0.029926659
FN3K	FN3K	-0.01015	0.647475841	-0.001916081	0.135823333	0.634237563	0.026858798
H2BFM	H2BFM	0.331963333	0.609724356	0.071327785	0.43362	0.587706814	0.100096526
MBTPS2	MBTPS2	-0.177903333	0.359037616	-0.079142085	-0.094956667	0.294623168	-0.050396646
NTC_1795	NTC	0.096196667	0.57900682	0.022829039	0.379893333	0.731548614	0.051573106
FAM19A1	FAM19A1	0.006815333	0.093480016	0.007014895	0.389573333	0.80968341	0.035717937
STX4	STX4	-0.069973333	0.816089271	-0.00617601	0.25104	0.81349515	0.022504489
WASF2	WASF2	-0.165846667	0.330218855	-0.079805106	-0.038596667	0.047290448	-0.051149328
EVA1A	EVA1A	-0.189636667	0.901178386	-0.008569536	0.016483333	0.06058077	0.020071182
COPZ2	COPZ2	-0.250026667	0.338110584	-0.117747867	-0.41989	0.613375607	-0.08913152
CYP8B1	CYP8B1	-0.232646667	0.736086216	-0.030958598	-0.06656	0.922031462	-0.002346524
NTC_6412	NTC	0.247436667	0.897278213	0.011647556	0.3104	0.741925703	0.040240127
HSPB11	HSPB11	-0.155903333	0.820684399	-0.01338022	0.164996667	0.808921602	0.015195132
NTC_5616	NTC	-0.395193333	0.576986061	-0.094385873	-0.26026	0.558625896	-0.065814272
NTC_5516	NTC	-0.078413333	0.61178154	-0.01673369	0.017046667	0.203024341	0.011803997
SPINK5_P1	SPINK5	-0.09333	0.843749419	-0.006886495	0.237046667	0.810445401	0.021636728
SLC12A6_P1	SLC12A6	0.3121	0.676055597	0.053062489	0.238503333	0.455016261	0.08156172
NTC_3088	NTC	-0.065306667	0.099605514	-0.065418773	-0.312106667	0.761321148	-0.03696345
RDX	RDX	-0.014866667	0.852189156	-0.001032698	0.112696667	0.571151807	0.027413289
NTC_3008	NTC	-0.224976667	0.660989714	-0.040451997	-0.16954	0.849529653	-0.01200707
NTC_7230	NTC	-0.266266667	0.988205711	-0.001371976	0.064616667	0.381110983	0.027071058
NTC_7705	NTC	-0.083173333	0.391777242	-0.033848286	-0.20639	0.941229333	-0.005428995
ABCG1	ABCG1	-0.085418	0.370066336	-0.036876695	-0.394066667	0.951769665	-0.008459879
NTC_7087	NTC	0.425246667	0.395055063	0.171519998	0.24018	0.147080309	0.199936752
RPS4X	RPS4X	0.366993333	0.390560397	0.149847707	0.441393333	0.394582205	0.178262217
NTC_6675	NTC	-0.05092	0.936376097	-0.00145375	0.539463333	0.891317963	0.026955548
PUS7	PUS7	0.324633333	0.423580275	0.121109098	0.745186667	0.630041141	0.149507614
BAG4	BAG4	-0.130193333	0.348144116	-0.059659915	-0.028741333	0.081530813	-0.031290064
BLOC1S5	BLOC1S5	0.450796667	0.321484379	0.222170685	0.4628	0.28750828	0.250536615
NTC_1233	NTC	-0.074883333	0.763736885	-0.008765561	0.374863333	0.886657679	0.019584368
NTC_6947	NTC	0.04518	0.447362272	0.01578321	0.503656667	0.817311306	0.044126616
OR10AG1_ENST00000312345.2	OR10AG1	-0.468496667	0.873156112	-0.027598249	0.012936667	0.876574048	0.000740125
PPP2R5C	PPP2R5C	-1.033423333	0.041944516	-1.423359595	-0.88489	0.026512169	-1.395077524
TTC9B	TTC9B	-0.351316667	0.873156112	-0.020695398	0.57581	0.970202815	0.007564686
NTC_717	NTC	0.197306667	0.574968641	0.04742381	0.44507	0.676112291	0.075653519
NTC_368	NTC	0.27895	0.768250375	0.031938999	0.257516667	0.584014792	0.060149752
NTC_6048	NTC	-0.011856	0.600765461	-0.002623674	0.504373333	0.889764109	0.025584396
PRR18	PRR18	-0.369943333	0.858428211	-0.02452577	0.022823333	0.689821641	0.003680563
NTC_7595	NTC	-0.09099	0.068128045	-0.106155674	-0.159353333	0.324159186	-0.07796229
NTC_676	NTC	0.521766667	0.94735518	0.01225482	0.237946667	0.676112291	0.040446452
SPTA1	SPTA1	0.18212	0.492771504	0.055975386	0.42346	0.63283744	0.08414482
NTC_7876	NTC	0.161643333	0.396151344	0.065003067	0.14696	0.232344051	0.093153306
NTC_782	NTC	-0.258396667	0.649602038	-0.048411293	-0.089426667	0.593502162	-0.020262088
NTC_7459	NTC	-0.002206667	0.351700102	-0.001001446	0.22106	0.753842845	0.027128303
IL3RA	IL3RA	-0.31601	0.778056419	-0.034441585	-0.258396667	0.945140978	-0.006331599
NTC_1723	NTC	-0.277343333	0.572283942	-0.067224818	-0.325803333	0.758327107	-0.039143127
XKR9	XKR9	0.168526667	0.30866816	0.08603424	0.39609	0.515211385	0.114079683
BSCL2_P1	BSCL2	0.166493333	0.109498658	0.159932031	0.63837	0.507624858	0.187972591
NTC_6022	NTC	-0.65878	0.983488573	-0.004763429	0.033283333	0.199902553	0.023271096
NTC_3378	NTC	0.282366667	0.926974994	0.009298894	0.02845	0.048734087	0.037331156
NTC_3492	NTC	-0.40114	0.699992809	-0.062139162	-0.484286667	0.850300053	-0.034107242
NTC_4064	NTC	-0.337136667	0.844520677	-0.024742363	0.011533333	0.519663882	0.003278667
BBOX1_P1	BBOX1	-0.86364	0.521805754	-0.243970645	-0.487543333	0.360618071	-0.215958545
PCDHGB6	PCDHGB6	0.110286667	0.539889258	0.029523224	0.4221	0.730809251	0.057488316
NTC_7578	NTC	-0.09752	0.196360813	-0.068941294	-0.48105	0.821896414	-0.040977241
NTC_3821	NTC	0.022736667	0.602137561	0.005008985	0.05588	0.257460604	0.032929481
NTC_2638	NTC	0.52991	0.7279294	0.07308028	0.11941	0.142743708	0.100954352
NTC_1458	NTC	0.294923333	0.375637061	0.125410711	0.61868	0.565254941	0.153281455
NTC_8188	NTC	-0.148726667	0.388515977	-0.061065848	-0.313996667	0.783887583	-0.033203959
NTC_3040	NTC	0.04774	0.441492793	0.016951346	0.14912	0.500722396	0.044796093
NTC_6587	NTC	-0.4672	0.90664261	-0.019885842	0.05061	0.696351577	0.007954446
CYBA	CYBA	-0.135203333	0.316697683	-0.067514476	-0.506864667	0.834920136	-0.039715414
GAL	GAL	-0.183743333	0.300774425	-0.095869755	-0.181933333	0.422479937	-0.068078345
ZGPAT	ZGPAT	0.342626667	0.849923658	0.024196323	0.086873333	0.252288327	0.051959188
NTC_8024	NTC	0.135573333	0.291210603	0.072639218	0.657656667	0.703633539	0.100393571
NTC_7214	NTC	0.053626667	0.406100298	0.020987691	0.69593	0.851070599	0.048739048
PTCD1_P1	PTCD1	-0.272156667	0.766788712	-0.031386274	-0.00983	0.4265566	-0.003637329
NTC_2881	NTC	-0.180683333	0.539237808	-0.048462823	-0.18439	0.771828193	-0.02074007
IFNAR2	IFNAR2	0.12695	0.787139664	0.013196224	0.132566667	0.49139076	0.040906496
NTC_4872	NTC	-0.13288	0.514778663	-0.038319863	-0.13916	0.838759439	-0.010626617
NTC_5400	NTC	-0.397006667	0.54184592	-0.105653079	-0.039606667	0.010745147	-0.077977115
GCK	GCK	-0.022593333	0.570274345	-0.005510879	0.297676667	0.842602593	0.02214036
PTPN18_P1	PTPN18	-0.138663333	0.447951664	-0.048361451	-0.058496667	0.442068863	-0.020737658
NTC_2837	NTC	0.46924	0.717592524	0.067627852	0.47799	0.632137861	0.095209967
C20orf24	C20orf24	-0.064436667	0.32924084	-0.031089809	-0.026053333	0.730809251	-0.003548359
IFNGR1	IFNGR1	0.116136667	0.939360297	0.003155178	0.397393333	0.837066108	0.030694757
SULT1A3_ENST00000354723.6,ENST00000355544.5	SULT1A3	-0.188346667	0.230008118	-0.120213548	-0.151233333	0.243680984	-0.092733007
NTC_3707	NTC	-0.022436667	0.121095874	-0.020571521	0.27783	0.944358539	0.006907712
FBXO30	FBXO30	-0.086423333	0.485343944	-0.027132639	0.12607	0.993725514	0.00034462
NTC_2993	NTC	-0.013163333	0.421869652	-0.004933903	0.138576667	0.687650077	0.02253707
NTC_8171	NTC	-0.360823333	0.953633568	-0.007439625	0.13679	0.713873984	0.020023107
NTC_5103	NTC	0.470673333	0.760732335	0.055900989	0.482363333	0.671804977	0.083331538
PLOD1	PLOD1	-0.23684	0.319564061	-0.1173405	-0.209443333	0.372091754	-0.089924486
NTC_7131	NTC	-0.50504	0.495884194	-0.153845151	-0.425536667	0.504481189	-0.126450358
PLEKHA2	PLEKHA2	0.18867	0.811500457	0.017114488	0.085136667	0.300164949	0.044495829
MIB2	MIB2	0.258613333	0.778056419	0.028185985	0.444906667	0.750112292	0.05555715
NTC_6535	NTC	-0.047183333	0.350681762	-0.021472513	0.14272	0.909995073	0.005845948
NTC_4302	NTC	-0.10566	0.481039339	-0.033580798	-0.33048	0.956883471	-0.0063257
NTC_5108	NTC	-0.072243333	0.408331269	-0.028101744	-0.197393333	0.989804133	-0.000878546
NTC_3051	NTC	0.012033333	0.916020004	0.00045841	0.259693333	0.782377251	0.027679099
NTC_4014	NTC	-0.091626667	0.503397288	-0.027312913	-0.04668	0.989804133	-0.00020776
SRC	SRC	-0.60298	0.810914111	-0.05488634	-0.214653333	0.742294474	-0.027781244
TXN	TXN	0.276033333	0.564197411	0.068613305	0.26277	0.432299362	0.095704882
NTC_1735	NTC	-0.00906	0.187633437	-0.006583809	0.04328	0.33587135	0.020507234
NTC_231	NTC	-0.14841	0.663849069	-0.026406688	0.05857	0.974122017	0.000666916
SEMG2	SEMG2	0.093003333	0.420163114	0.035023388	0.305053333	0.625856624	0.062086025
NTC_3397	NTC	-0.561496667	0.763736885	-0.065726686	-0.024005667	0.024443732	-0.038693113
AQP6	AQP6	0.262783333	0.627771703	0.053134334	0.277126667	0.513942888	0.080113201
NTC_4970	NTC	0.16668	0.903519637	0.007344322	0.12719	0.537670364	0.034275657
NTC_4628	NTC	-0.026623333	0.753236823	-0.003276493	0.34942	0.855696829	0.023648773
OPA1	OPA1	-0.01553	0.198223842	-0.010915169	0.086065	0.652685761	0.015947488
NTC_776	NTC	-0.19038	0.293016335	-0.101493133	-0.184556667	0.394070269	-0.074639575
TECPR1	TECPR1	-0.095093333	0.323412217	-0.046618896	-0.05782	0.455016261	-0.019772884
NTC_6523	NTC	-0.531253333	0.609019143	-0.114415529	-0.938433333	0.806637257	-0.087576215
CYP4F11	CYP4F11	-0.42335	0.87626251	-0.024285798	0.015016667	0.678269951	0.002531771
NTC_6825	NTC	0.032346667	0.847607214	0.002322664	0.1137	0.554666683	0.029103553
PI4K2A	PI4K2A	-0.459056667	0.530805127	-0.126270372	-0.152539	0.222620382	-0.099521794
NTC_7763	NTC	-0.35652	0.481039339	-0.113308975	-0.398613333	0.606489507	-0.086569532
AKAP7	AKAP7	0.290973333	0.024518284	0.46861544	0.41367	0.063467823	0.495347652
NTC_4976	NTC	-0.03657	0.665280587	-0.006472713	0.040943333	0.320314962	0.020243316
BTBD9	BTBD9	-0.338926667	0.832967789	-0.026901217	-0.334106667	0.998431363	-0.000227789
NTC_2274	NTC	-0.06207	0.602137561	-0.013674287	0.214003333	0.869604681	0.012985322
RUFY1_P2	RUFY1	-0.093653333	0.419027669	-0.03537823	-0.33642	0.942011553	-0.008728003
KRT4_P2	KRT4	-0.302953333	0.832967789	-0.024045949	0.01044	0.563262274	0.002602581
NTC_1739	NTC	-0.19405	0.376700125	-0.082278022	-0.102656667	0.287063002	-0.055642252
MAP2K3	MAP2K3	-0.021366667	0.813029351	-0.00192073	0.176816667	0.724903338	0.024704807
NTC_7450	NTC	0.468	0.821450852	0.039975819	0.254936667	0.548098642	0.066574486
ZDHHC8	ZDHHC8	0.029306667	0.062519498	0.035284773	0.18212	0.457393068	0.061868062
NTC_1864	NTC	-0.084463333	0.641114502	-0.016306863	0.360873333	0.936537239	0.01027585
NTC_7575	NTC	-0.325116667	0.777300824	-0.035571298	-0.014356667	0.235433413	-0.00901788
NTC_3760	NTC	-0.198113333	0.599394776	-0.044038028	-0.159393333	0.77634418	-0.017524611
GAPDH_P2	GAPDH	-0.054403333	0.258736719	-0.031942478	-0.228676667	0.946706011	-0.005439044
NTC_4919	NTC	-0.05627	0.64889298	-0.010569021	0.43597	0.919352974	0.015920628
PLAUR	PLAUR	0.371473333	0.927758051	0.012097129	0.154706667	0.563262274	0.038566722
NTC_2710	NTC	-0.223536667	0.981916313	-0.001771645	0.179393333	0.728592634	0.024669314
NTC_2003	NTC	-0.18164	0.741292502	-0.023615088	0.04934	0.876574042	0.00282281
CSGALNACT1_P1	CSGALNACT1	-0.23504	0.660275655	-0.042371769	-0.195473333	0.828785456	-0.01594239
PIGG	PIGG	-0.10244	0.562708457	-0.025580964	0.046233333	0.95877821	0.000845231
RPL23A	RPL23A	-0.540366667	0.916805152	-0.020384227	0.030276667	0.632817323	0.006016629
RCBTB2	RCBTB2	0.05525	0.166468473	0.043021407	0.16446	0.378444449	0.069401768
SPINK6	SPINK6	0.126383333	0.185333446	0.092518439	0.338393333	0.445578907	0.118801567
NTC_84	NTC	-0.262956667	0.867724643	-0.016202882	0.106953333	0.805115279	0.010068793
NTC_6360	NTC	0.224833333	0.716856121	0.032503706	0.12635	0.342827678	0.058743163
NTC_2646	NTC	-0.279636667	0.483496556	-0.088255182	-0.278623333	0.598955005	-0.062023171
NTC_1512	NTC	0.043836667	0.584411684	0.010226266	0.258476667	0.722692803	0.03645717
TFB1M	TFB1M	0.082033333	0.556963641	0.020850671	0.646763333	0.845679818	0.047080512
NTC_4814	NTC	0.196863333	0.561605122	0.049327837	0.412773333	0.656104386	0.075548689
HIST1H1D	HIST1H1D	-0.237093333	0.419027669	-0.089563737	-0.36381	0.669655352	-0.063357022
CYB5R2	CYB5R2	-0.347863333	0.840665871	-0.02622075	-0.001783333	0.971770415	-2.22E-05
NTC_7727	NTC	0.123036667	0.836814872	0.009519422	0.24701	0.716809414	0.035716732
PLEKHH3	PLEKHH3	-0.186563333	0.350173309	-0.085020075	-0.27974	0.616139669	-0.058835149
NTC_1487	NTC	0.393906667	0.974056193	0.004496834	0.221356667	0.727116152	0.030634923
GABPB1	GABPB1	-0.51394	0.611269672	-0.10986349	-0.41541	0.628644974	-0.083744393
MYOZ3	MYOZ3	-0.53742	0.323412217	-0.263466704	-0.618763333	0.413440441	-0.237349598
NTC_3046	NTC	0.290663333	0.967769873	0.004135529	0.059653333	0.311774879	0.030194064
NTC_225	NTC	-0.393296667	0.713178086	-0.057736741	-0.091873333	0.452055043	-0.031678723
KCTD7	KCTD7	-0.42938	0.403321857	-0.169325248	-0.355863333	0.395708741	-0.143279245
RABGEF1	RABGEF1	-0.42938	0.403321857	-0.169325248	-0.355863333	0.395708741	-0.143279245
NTC_7973	NTC	-0.13249	0.7279294	-0.018271794	0.074976667	0.788423442	0.007740626
RNASET2	RNASET2	-0.424336667	0.446773349	-0.148480806	-0.392766667	0.487684417	-0.122488653
HERPUD1	HERPUD1	0.622956667	0.363025212	0.274140312	0.52787	0.270060352	0.300114772
NTC_2167	NTC	0.24195	0.90664261	0.010298329	0.46017	0.834152738	0.036240422
NTC_7120	NTC	0.002273333	0.554980155	0.000581343	0.200473333	0.737472506	0.026513434
NTC_4740	NTC	-0.064903333	0.346627123	-0.029864455	-0.057533333	0.854154193	-0.003938946
NTC_7548	NTC	-0.574746667	0.899618022	-0.026404927	-0.15832	0.992941223	-0.000487065
IDH3G	IDH3G	-0.082413333	0.406657372	-0.03220477	-0.01149	0.283076595	-0.006297623
NTC_7603	NTC	-0.252563333	0.678218661	-0.042589822	-0.138006667	0.756831441	-0.016698922
NTC_3115	NTC	-0.07174	0.490908908	-0.022167595	0.43297	0.980394003	0.003723262
NTC_5741	NTC	0.56733	0.84606365	0.041186435	0.106726667	0.235433413	0.067038424
NTC_3312	NTC	-0.383203333	0.908204642	-0.016024139	0.199616667	0.892872233	0.009823272
TCF25	TCF25	-0.144433333	0.612473016	-0.03075174	-0.115273333	0.904541976	-0.005022606
NTC_3735	NTC	0.55163	0.976413999	0.005718198	0.4343	0.84644949	0.031442865
NTC_897	NTC	-0.05511	0.77126375	-0.006216247	0.475073333	0.909995073	0.019459459
ATP4A_P1	ATP4A	-0.194903333	0.769003399	-0.022232962	0.008323333	0.387017876	0.003431452
NTC_3819	NTC	-0.102653333	0.48596057	-0.032171449	-0.122816667	0.885105114	-0.006509916
RNF152_P2	RNF152	0.287143333	0.734600914	0.038462429	0.40441	0.694172406	0.06411219
NTC_6580	NTC	0.555146667	0.956773865	0.010653651	0.067986667	0.292436917	0.036302691
NTC_2925	NTC	-0.19778	0.688347855	-0.032078341	-0.07368	0.817311306	-0.006455289
SLC6A3	SLC6A3	-0.05266	0.436248191	-0.018971627	0.029936667	0.599638215	0.006649254
SOX1	SOX1	-0.25238	0.67749735	-0.04267554	-0.319856667	0.884328999	-0.017075911
NTC_1431	NTC	-0.034280333	0.941080059	-0.00090409	0.23169	0.782377251	0.024694397
NTC_1616	NTC	-0.19004	0.881703264	-0.010390922	0.177573333	0.821896414	0.015126214
CTSC	CTSC	-0.507722	0.843749419	-0.037463036	-0.330686667	0.920133324	-0.011954072
NTC_968	NTC	-0.186783333	0.801580407	-0.017941082	0.008546667	0.130321899	0.007563651
NTC_1553	NTC	-0.08441	0.112814606	-0.079989842	-0.346803333	0.696351577	-0.054507578
PDHX	PDHX	-0.273346667	0.773526058	-0.030485001	-0.24768	0.954534142	-0.005005249
NTC_997	NTC	0.094993333	0.199105074	0.066582506	0.794326667	0.765818906	0.092041742
NTC_337	NTC	-0.389536667	0.768250375	-0.044600865	-0.100516667	0.644779949	-0.019157318
HSPA1A_P2	HSPA1A	-0.324688667	0.684723758	-0.053406286	-0.098976667	0.521578173	-0.027978783
HSPA1B_P2	HSPA1B	-0.324688667	0.684723758	-0.053406286	-0.098976667	0.521578173	-0.027978783
PNLIPRP1	PNLIPRP1	-0.159706667	0.629170593	-0.032138026	-0.10119	0.858011819	-0.006729816
NTC_487	NTC	-0.216053333	0.48843136	-0.067235032	-0.323226667	0.741925703	-0.04190297
ALDH1L1	ALDH1L1	-0.389733333	0.941864259	-0.01013762	0.022573333	0.212602439	0.015179026
NTC_1876	NTC	-0.0468	0.408331269	-0.018204609	0.09796	0.84644949	0.007092201
NTC_8075	NTC	-0.355886667	0.832198843	-0.028390109	-0.003236667	0.109309706	-0.003111541
NTC_7987	NTC	0.302573333	0.258321384	0.1778646	0.253803333	0.158362016	0.203131238
NTC_1997	NTC	-0.038341333	0.201877259	-0.026643876	-0.138893333	0.977257834	-0.001387661
NTC_8041	NTC	-0.375866667	0.861524905	-0.024330663	0.206223333	0.989804133	0.000917846
NTC_1227	NTC	0.503543333	0.484727715	0.15836546	0.122865667	0.032039428	0.183600038
PYGO2	PYGO2	-0.221513333	0.590520074	-0.050674572	-0.09214	0.529271401	-0.02546027
FBXO25	FBXO25	-0.10282	0.55036553	-0.026666241	-0.0367	0.912333432	-0.001462363
RNF25_P2	RNF25	-0.147953333	0.788656395	-0.015255789	0.097356667	0.790694082	0.009929554
NTC_1620	NTC	-0.091783333	0.449722429	-0.031853906	-0.118283333	0.87812411	-0.006676396
PRF1	PRF1	-0.111533333	0.647475841	-0.021054865	0.023206667	0.666793381	0.004084576
FAM162A	FAM162A	-0.063343333	0.803866879	-0.006005953	0.046263333	0.385939764	0.019128985
NTC_3083	NTC	-0.142236667	0.642525876	-0.027324997	-0.10729	0.953751118	-0.002206412
NTC_1844	NTC	-0.32729	0.84606365	-0.02376026	0.00954	0.721220402	0.001354031
NTC_4131	NTC	0.33116	0.942648512	0.008494325	0.208976667	0.690546052	0.033604985
NTC_3210	NTC	-0.02243	0.008730948	-0.046181992	-0.057483333	0.429909052	-0.021074736
PDE12	PDE12	0.015366667	0.117589328	0.014285347	0.249913333	0.695624913	0.039392557
NTC_3170	NTC	0.097386667	0.360949287	0.04309884	0.4122	0.683314702	0.068169321
EPHA6	EPHA6	-0.20486	0.589160119	-0.047069998	-0.48829	0.901427923	-0.022006739
S100A12_P2	S100A12	-0.313253333	0.595974287	-0.070410728	-0.210726667	0.60923981	-0.04535085
NTC_5082	NTC	-0.426506667	0.859976287	-0.027941955	-0.037383333	0.835687681	-0.002914255
NTC_2479	NTC	-0.443203333	0.90508094	-0.01919628	0.05148	0.771076272	0.005812229
NTC_479	NTC	0.021836667	0.941080059	0.000575908	0.17361	0.712407853	0.025567771
NTC_2141	NTC	0.087306333	0.565598372	0.021607606	0.08421	0.280002082	0.04655455
PIK3R2_P1	PIK3R2	-0.48076	0.38581094	-0.198854577	-0.214516667	0.154625772	-0.173912548
NTC_5497	NTC	-0.106203333	0.620101796	-0.022041122	0.118646667	0.945923467	0.002864605
NTC_5506	NTC	-0.09033	0.368247592	-0.039190581	-0.09605	0.709478781	-0.01431727
KRTCAP2	KRTCAP2	0.257323333	0.829892992	0.020837504	0.686893333	0.858011819	0.045683029
MTFR2	MTFR2	-0.044028667	0.386891578	-0.018157894	0.09905	0.856468358	0.006664943
PMM2	PMM2	-0.003423333	0.438574685	-0.001225404	0.21707	0.778605029	0.023591774
NTC_7700	NTC	0.0767	0.672456407	0.013218161	0.41823	0.811207565	0.038003727
NTC_7913	NTC	-0.208036667	0.290310548	-0.111744229	-0.36446	0.577281629	-0.086964625
ALDH1A2	ALDH1A2	0.106636667	0.665996815	0.018824341	0.17856	0.56991767	0.043602187
NTC_5376	NTC	-0.389846667	0.584411684	-0.090943863	-0.064146667	0.092968335	-0.066177868
NTC_7825	NTC	0.499466667	0.642525876	0.09595223	0.168453333	0.192084225	0.120698212
NTC_4964	NTC	-0.34321	0.442663148	-0.121471159	-0.403713333	0.575939397	-0.096739086
CETP	CETP	0.07075	0.191290207	0.050820239	0.40956	0.653974934	0.075538795
PPP1R1B	PPP1R1B	0.16742	0.168497401	0.129483765	0.285686667	0.288585319	0.154192455
NTC_89	NTC	-0.322236667	0.716119988	-0.046728894	-0.066936667	0.468777586	-0.022024383
MMP1	MMP1	0.03856	0.68327614	0.006377968	0.202886667	0.702904114	0.031062743
NTC_6762	NTC	0.001116667	0.440324212	0.000397787	0.40293	0.866510402	0.025072811
NTC_8070	NTC	0.044156667	0.079905952	0.048458447	0.427756667	0.674675333	0.073105825
NTC_3148	NTC	-0.091716667	0.658135298	-0.016663526	0.159386667	0.891317963	0.007964128
C3orf58	C3orf58	-0.1656	0.888706704	-0.0084856	0.120786667	0.735249204	0.016132924
GNAZ	GNAZ	0.19686	0.477006358	0.063285732	0.382376667	0.589222756	0.087839755
NTC_1165	NTC	-0.272956667	0.767497573	-0.031368996	-0.227756667	0.93341039	-0.006816158
NTC_5660	NTC	-0.55148	0.95049399	-0.012160479	0.160493333	0.83722325	0.01238346
SERPINB4	SERPINB4	-0.572598333	0.902598261	-0.02548378	-0.193873333	0.98859354	-0.000965922
NTC_4038	NTC	-0.26894	0.753236823	-0.033098031	-0.106993333	0.831084754	-0.008597416
XRCC6BP1	XRCC6BP1	-0.395243333	0.842207342	-0.029477634	-0.005656667	0.131575338	-0.004982536
NTC_7871	NTC	-0.208726667	0.783351374	-0.022134083	0.04074	0.875799187	0.002346439
HAO2	HAO2	-0.011514333	0.021776603	-0.019136936	0.11793	0.901427923	0.005314986
NTC_5682	NTC	-0.07452	0.596657663	-0.016712956	0.144923333	0.885105114	0.007681683
NTC_7966	NTC	-0.741383333	0.883258804	-0.039969477	-0.009876667	0.026245606	-0.015614451
STMN4	STMN4	-0.313613333	0.352209989	-0.142129039	-0.160116667	0.183843653	-0.117774032
PRODH_P1	PRODH	-0.13532	0.651731113	-0.025160257	-0.001773333	0.341329352	-0.000827839
NTC_1244	NTC	-0.048723333	0.01432672	-0.089838676	-0.38759	0.677550431	-0.065525335
FBXL4	FBXL4	0.105023333	0.044805461	0.141641719	0.27124	0.244476923	0.16593436
NTC_6000	NTC	0.027073333	0.781837492	0.002893693	0.064143333	0.376850033	0.027185962
UGT1A6_P1	UGT1A6	-0.21619	0.285393748	-0.117727463	-0.483123333	0.640554269	-0.093457344
NTC_8207	NTC	-0.24529	0.898837988	-0.011361485	0.48967	0.941229333	0.012880547
TMEM167B	TMEM167B	-0.038672667	0.713913172	-0.005659923	0.08595	0.607863972	0.01858184
NTC_1935	NTC	-0.282813333	0.627072749	-0.057321192	-0.36104	0.809683405	-0.033101866
AKR7A3	AKR7A3	0.119686667	0.770510088	0.013551124	0.13879	0.534432095	0.037765796
HSPB9	HSPB9	0.219006667	0.473100566	0.071187357	0.728163333	0.739698021	0.095349743
NTC_8072	NTC	0.126763333	0.926974994	0.004174568	0.088663333	0.47970602	0.028285805
STAB2	STAB2	-0.08031	0.166468473	-0.062534827	-0.22196	0.671088142	-0.038448008
NTC_573	NTC	0.071186667	0.324863015	0.03476043	0.177556667	0.466367891	0.058819438
SYNC	SYNC	0.45742	0.910548355	0.018615615	0.589393333	0.846449493	0.042671459
SLMAP	SLMAP	0.356716667	0.257078214	0.210439549	0.39232	0.252536768	0.234480006
NTC_6113	NTC	0.29303	0.648184248	0.055177997	0.189596667	0.382180824	0.079200426
NTC_2686	NTC	-0.007264667	0.058338736	-0.008964911	0.060236667	0.56259879	0.015047192
NTC_2890	NTC	-0.151193333	0.115523943	-0.141717744	-0.318117333	0.426470837	-0.117738617
EMC3_P2	EMC3	0.163596667	0.544258302	0.043221411	0.095243333	0.197157211	0.067164392
NTC_8161	NTC	0.49455	0.835275563	0.038659084	0.446583333	0.724166232	0.062593893
PISD_ENST00000382151.2	PISD	0.427123333	0.97012703	0.00562581	0.538128	0.881225646	0.029550154
SERPINA5_P2	SERPINA5	0.107883333	0.681829685	0.017943598	0.197146667	0.613375607	0.041849013
NTC_5332	NTC	0.174783333	0.733858627	0.023488712	0.108976667	0.367370871	0.047393438
NTC_1872	NTC	-0.499983333	0.77126375	-0.05639666	-0.24907	0.740440335	-0.032506109
MICAL3_P2	MICAL3	-0.137516667	0.708040039	-0.020619549	0.047356667	0.853383088	0.003260789
TMEM98	TMEM98	-0.158643333	0.564931896	-0.039344166	-0.11842	0.739698021	-0.015506571
HOOK3	HOOK3	-0.105766667	0.226204867	-0.068272178	-0.06425	0.2033734	-0.044442101
NTC_3637	NTC	-0.330313333	0.325832573	-0.160864411	-0.202243333	0.21008844	-0.137039647
NTC_4076	NTC	0.3006	0.374575852	0.128193943	0.115496667	0.048285998	0.152014263
NTC_1576	NTC	0.116683333	0.522439862	0.032900464	0.161726667	0.446165441	0.056685855
NTC_5809	NTC	-0.130136667	0.532745165	-0.035589838	-0.021753333	0.286173872	-0.011820109
AK7	AK7	-0.105620667	0.702035213	-0.016227676	0.24092	0.930768559	0.007506657
NTC_1321	NTC	-0.062420333	0.158466081	-0.049940242	-0.105886667	0.565254941	-0.026234018
NTC_7904	NTC	-0.072043333	0.569605212	-0.017609267	0.151583333	0.911553892	0.006096326
CACFD1	CACFD1	0.18839	0.910548355	0.007666905	0.247686667	0.74713204	0.031357786
NTC_4616	NTC	-0.038616667	0.176026766	-0.029133235	-0.11089	0.892872233	-0.005456973
NTC_860	NTC	-0.420906667	0.991350709	-0.001587945	0.030333333	0.187436655	0.022056746
SEC14L5	SEC14L5	-0.047856667	0.058996912	-0.058824013	-0.365713333	0.80131358	-0.035180707
NTC_6446	NTC	0.076083333	0.569605212	0.018596748	0.5444	0.836455385	0.04222215
CPNE4	CPNE4	0.38537	0.926192013	0.012832423	0.52344	0.851841291	0.036453049
NTC_5068	NTC	0.070356667	0.196360813	0.049738306	0.15072	0.326092519	0.073349269
NTC_3990	NTC	0.0834	0.869275865	0.005074254	0.09618	0.503226607	0.028684377
SIRPA	SIRPA	-0.208886667	0.80691811	-0.019462083	0.04935	0.824191267	0.004144018
STON2_ENST00000267540.2	STON2	0.076456667	0.797773418	0.007501962	0.51555	0.870378569	0.031083443
PLA2G2D	PLA2G2D	-0.3196	0.781080867	-0.034294359	-0.164976667	0.861100365	-0.010714612
MRPS28	MRPS28	0.6666	0.785374021	0.069941984	0.39442	0.579297747	0.093516256
NTC_6437	NTC	-0.12016	0.408331269	-0.046740721	-0.288726667	0.831084754	-0.02320054
NOG	NOG	-0.232963333	0.286283501	-0.12654654	-0.130923333	0.163350539	-0.103020878
PSMB10	PSMB10	-0.410753333	0.765992644	-0.047555132	-0.077796667	0.490153635	-0.02409112
NTC_3880	NTC	-0.06659	0.460430062	-0.022429931	0.023253333	0.903763321	0.001021874
GPX8	GPX8	-0.41849	0.904300245	-0.01828272	0.01875	0.530559194	0.00516124
NTC_7048	NTC	-0.02219	0.092520939	-0.022939134	0.01844	0.942793825	0.000471756
ABCF1_P2	ABCF1	0.115233333	0.680384399	0.019272274	0.145476667	0.508885194	0.042679971
CCDC117	CCDC117	-0.633733333	0.364587043	-0.277701167	-0.3531	0.190414761	-0.254337714
HNRNPH2	HNRNPH2	0.30671	0.955988728	0.00599533	0.201066667	0.714607455	0.029342153
NTC_7171	NTC	0.00314	0.668147283	0.000549901	0.028070333	0.141143026	0.023869343
MRPL49	MRPL49	0.16165	0.408924473	0.062777892	0.291985667	0.507150968	0.086095694
NTC_2089	NTC	-0.130476667	0.554980155	-0.033365825	-0.198343333	0.889764109	-0.010060989
ISG20	ISG20	0.324506667	0.787139664	0.033731885	0.060136667	0.112612668	0.057034382
RIMS1	RIMS1	0.29506	0.870051669	0.017837839	0.062373333	0.219166564	0.041118104
NTC_1155	NTC	0.071153333	0.186974154	0.051815168	0.344913333	0.605802807	0.075076843
PPIL3	PPIL3	-0.132653333	0.849923658	-0.009367989	0.131736667	0.78464306	0.013875541
NTC_1311	NTC	0.052116667	0.239714577	0.032328258	0.099626667	0.277384921	0.055483799
NTC_3978	NTC	-0.008333333	0.90664261	-0.000354699	0.087553333	0.54940917	0.022772981
NTC_465	NTC	-0.219266667	0.943432821	-0.005545039	0.12848	0.730070123	0.017554919
NTC_3054	NTC	0.03703	0.697074821	0.005803364	0.386506667	0.841833655	0.02890054
NTC_2285	NTC	0.0889	0.873932527	0.005202614	0.261206667	0.779359054	0.028278864
NTC_580	NTC	-0.203906667	0.167376041	-0.158294113	-0.682233333	0.633537327	-0.135237607
USP38	USP38	0.015006667	0.530805127	0.004127807	0.093683333	0.512676017	0.027182875
NTC_1086	NTC	0.225483333	0.925409099	0.007591175	0.123303333	0.564590334	0.030612095
NTC_7989	NTC	0.262063333	0.602137561	0.057733674	0.430076667	0.649017144	0.080744241
KRT71	KRT71	0.178993333	0.69197914	0.028622287	0.527323333	0.798275596	0.051597084
NTC_60	NTC	0.29753	0.72349312	0.041822481	0.414613333	0.697805758	0.06478974
RET_P2	RET	-0.656173333	0.822217486	-0.055783455	-0.148543333	0.601005671	-0.032846114
REST_P2	REST	0.253376667	0.736086216	0.033717166	0.381146667	0.710210657	0.056643279
PLCL1	PLCL1	-0.313026667	0.808444831	-0.028907891	-0.0424	0.719013746	-0.006074343
NTC_2	NTC	-0.207176667	0.130345405	-0.183331518	-0.664206667	0.573259362	-0.160504773
IPO8	IPO8	0.266033333	0.273997066	0.149578329	0.27289	0.233499187	0.172388604
NTC_5696	NTC	0.182236667	0.92227818	0.006403444	0.048676667	0.251316112	0.029195275
NTC_343	NTC	-0.150146667	0.673895184	-0.025736287	-0.275853333	0.975689879	-0.002948376
PEX10_P1	PEX10	-0.344026667	0.345857413	-0.158631698	-0.43109	0.483993214	-0.135862638
NTC_5006	NTC	-0.157483333	0.653863012	-0.029057758	-0.040486667	0.698533261	-0.006308345
RAB37	RAB37	-0.197426667	0.626817211	-0.040049793	-0.05026	0.452587053	-0.017304411
PPP1CC	PPP1CC	-0.150856667	0.73334539	-0.020319101	0.4213	0.986838848	0.00242406
NTC_7930	NTC	0.143086667	0.353742394	0.064576857	0.402823333	0.607176562	0.087285774
TFCP2	TFCP2	0.17386	0.65031142	0.032490717	0.66977	0.827253401	0.055163221
NTC_1461	NTC	0.523843333	0.835275563	0.040948951	0.314576667	0.627947377	0.06356863
SCN1A_ENST00000303395.4,ENST00000423058.2	SCN1A	-0.138266667	0.831430068	-0.01108543	0.16724	0.853383088	0.011515472
TOP1MT	TOP1MT	0.17561	0.990564445	0.000723033	0.115673333	0.628644974	0.023319114
NTC_896	NTC	0.002833333	0.536636	0.000765907	0.06429	0.433363312	0.023346776
SNRPE	SNRPE	-0.02462	0.03999697	-0.034418093	-0.087276667	0.731541222	-0.011848785
NTC_3395	NTC	0.074096667	0.859976287	0.004854334	0.1622	0.677550431	0.027421268
NTC_8100	NTC	0.129843333	0.926974994	0.004275998	0.29003	0.808159968	0.026828548
MTRF1	MTRF1	-0.181826667	0.277470123	-0.101238138	-0.13364	0.257460625	-0.078752606
NTC_6049	NTC	0.132876667	0.082658647	0.143867123	0.294336667	0.272200723	0.166332807
CKMT1B_ENST00000441322.1	CKMT1B	-0.300956667	0.80691811	-0.028040294	-0.08308	0.856468358	-0.005590343
NTC_1222	NTC	-0.24325	0.863074055	-0.015556309	0.203276667	0.925597867	0.006825554
NTC_7034	NTC	0.14157	0.872379812	0.008394307	0.46001	0.857240016	0.030773548
CTSE	CTSE	-0.29582	0.468251222	-0.097478926	-0.47645	0.695624913	-0.075100371
NTC_2935	NTC	-0.060833333	0.494637855	-0.01859752	0.52154	0.983530474	0.00376144
NTC_4714	NTC	-0.04455	0.917584075	-0.001664127	0.101836667	0.626553201	0.020677125
NTC_5724	NTC	0.159513333	0.694161307	0.02528918	0.284796667	0.680430232	0.047622673
NTC_277	NTC	0.026543667	0.003369386	0.065627869	0.25669	0.454423134	0.087926482
PTPRR	PTPRR	-0.103916667	0.743527426	-0.013374388	0.09847	0.811969919	0.008907602
MAPK10	MAPK10	0.121996667	0.893380526	0.005973386	0.429866667	0.859555824	0.028253379
RAB17	RAB17	0.117086667	0.293468955	0.062341371	0.48322	0.668223764	0.084601232
NGF	NGF	-0.108373333	0.908985794	-0.004491306	0.06897	0.552692247	0.017760922
SGCD	SGCD	-0.033746667	0.77503533	-0.00373503	0.033416667	0.279564742	0.018496713
NTC_964	NTC	0.333703333	0.80920846	0.030680546	0.233326667	0.593502162	0.052866618
NTC_7209	NTC	0.329403333	0.790932985	0.033553126	0.299893333	0.651848275	0.05573622
NTC_2286	NTC	0.12452	0.883258804	0.006713125	0.18816	0.702174945	0.028892847
NTC_4304	NTC	0.059803333	0.466439826	0.019807126	0.466106667	0.81273244	0.041974026
NTC_7207	NTC	0.515923333	0.917584075	0.019271868	0.26039	0.693446565	0.041398625
NTC_8202	NTC	-0.045876667	0.47006648	-0.015040239	0.267363333	0.941229333	0.007032871
NTC_1013	NTC	-0.076593333	0.186974154	-0.055776676	-0.054591	0.241304076	-0.033706413
NTC_2325	NTC	-0.16433	0.751740482	-0.020365756	0.033436667	0.889764109	0.001696079
NTC_811	NTC	-0.454806667	0.863074055	-0.029085768	-0.47242	0.96628433	-0.007036726
CHPT1	CHPT1	0.132916667	0.36043149	0.058905646	0.07039	0.070801262	0.080945614
NTC_1178	NTC	-0.085046667	0.589839905	-0.019498296	0.051553333	0.892872233	0.002536975
NTC_1171	NTC	0.07822	0.210362442	0.052957427	0.122416667	0.244078711	0.074976548
DGAT2L6	DGAT2L6	-0.341902333	0.999120316	-0.000130678	0.063246667	0.451264581	0.021856072
PAQR8	PAQR8	-0.327523333	0.671737477	-0.05659617	-0.166233333	0.618909185	-0.03463855
NTC_5447	NTC	-0.004152	0.167376041	-0.003223225	0.06467	0.513309236	0.018729785
TCN1	TCN1	-0.129836667	0.294375572	-0.068956024	-0.12191	0.41119859	-0.047050967
NTC_7455	NTC	-0.073326667	0.356819855	-0.032817422	-0.21603	0.889764109	-0.010958147
NTC_722	NTC	-0.00444	0.628470971	-0.000895614	0.159336667	0.738955935	0.020933884
KCNJ1	KCNJ1	0.063653333	0.93402494	0.001886782	0.408903333	0.875024454	0.023708138
SULT1A3_ENST00000338971.5	SULT1A3	-0.130533333	0.646059964	-0.02476572	-0.024306667	0.753096278	-0.002993354
TUBG2	TUBG2	-0.118726667	0.721278456	-0.016846963	0.22549	0.951402321	0.004878655
UBE2O	UBE2O	-0.084523333	0.782594336	-0.008998633	0.02606	0.325608499	0.012699149
NTC_3705	NTC	-0.079343333	0.747257076	-0.010039309	0.004070333	0.001385321	0.011634842
FKBP1B	FKBP1B	-0.43345	0.797773418	-0.042530304	-0.364586667	0.876574048	-0.020858511
NTC_4652	NTC	-0.38045	0.795491516	-0.037803204	-0.174846667	0.808159968	-0.016173783
USP26	USP26	-0.117485	0.340102289	-0.055028851	-0.08118	0.387557617	-0.033418861
MAK	MAK	0.271176333	0.407674552	0.105673729	0.240476	0.295637649	0.127269581
ECHDC1	ECHDC1	-0.09147	0.663133779	-0.016318143	0.031296667	0.679709852	0.005247713
HTR4	HTR4	0.082933333	0.438574685	0.029686521	0.52794	0.799794209	0.05122166
CD14	CD14	0.103746667	0.299854672	0.054268759	0.297916667	0.556644585	0.075796557
OSBPL2	OSBPL2	-0.519253333	0.427013643	-0.191894353	-0.40726	0.381645688	-0.170373002
NTC_1964	NTC	-0.063487	0.051375268	-0.081850354	-0.333066667	0.658948019	-0.060334641
KIFC2	KIFC2	-0.053573333	0.299854672	-0.028023631	-0.078513333	0.825722003	-0.006529651
CDRT1_ENST00000395906.3	CDRT1	-0.078706667	0.854560407	-0.005372299	0.047283333	0.456203794	0.016116104
NTC_6962	NTC	0.21069	0.255839173	0.124735424	0.140753333	0.091448216	0.146218048
SDHAF2	SDHAF2	0.284616667	0.98584708	0.001761904	0.103626667	0.596907539	0.023222004
CTRC_P1	CTRC	-0.49741	0.532098095	-0.136294466	-0.14864	0.168760656	-0.114858408
IFNA6_ENST00000380210.1	IFNA6	0.291863333	0.549050541	0.075997615	0.21994	0.360618071	0.097422976
RAB5A	RAB5A	0.29629	0.479200911	0.09465943	0.34165	0.457393068	0.116062066
SNX30	SNX30	-0.196476667	0.838379849	-0.01504209	0.026443333	0.575644742	0.006342313
ORMDL3	ORMDL3	-0.03356	0.233856625	-0.021178049	0.040116667	0.989019883	0.000192359
NTC_3750	NTC	-0.015503333	0.689799509	-0.002500333	0.19525	0.800553794	0.018863001
CLCC1	CLCC1	-0.14873	0.595974287	-0.033430411	-0.27712	0.904541976	-0.012074472
NTC_3385	NTC	-0.313033333	0.878593559	-0.017596225	0.13192	0.936537239	0.003756415
NTC_3769	NTC	-0.139173333	0.748750603	-0.017488913	0.03832	0.794482406	0.00382877
SPATA6	SPATA6	0.272153333	0.776545452	0.02989145	0.0875	0.259947371	0.051197525
NTC_6875	NTC	-0.085243333	0.161395271	-0.067522028	-0.095473333	0.328033332	-0.046216925
NTC_5309	NTC	-0.060813333	0.289412367	-0.032746941	-0.14685	0.835687681	-0.011447839
NTC_6356	NTC	-0.26664	0.701453468	-0.041062862	-0.177316667	0.773332671	-0.019794505
CAPN10	CAPN10	-0.284103333	0.779568226	-0.030724602	-0.08075	0.763569037	-0.009459999
NTC_3213	NTC	0.00453	0.7279294	0.000624736	0.444566667	0.892872233	0.021877429
IFIT3	IFIT3	-0.29877	0.19876053	-0.209637902	-0.305813333	0.242094572	-0.188385585
8-Mar	8-Mar	-0.241453333	0.410009292	-0.093492252	-0.345096667	0.617523747	-0.072244723
NTC_1902	NTC	0.037495667	0.013412765	0.070209949	0.479763333	0.644779949	0.091437363
NTC_2777	NTC	0.0961	0.7279294	0.013253222	0.019906667	0.01855863	0.034467479
NTC_2200	NTC	-0.212623333	0.95049399	-0.004688477	0.05899	0.524776667	0.016518703
NTC_6696	NTC	-0.089223333	0.449722429	-0.030965444	-0.055023333	0.663222719	-0.009812895
PRX	PRX	0.152986667	0.295284064	0.081046215	0.365613333	0.525417583	0.102187244
FMO5	FMO5	0.117116667	0.84837922	0.008363299	0.07714	0.414564075	0.029498979
TMEM143	TMEM143	0.010006667	0.414503977	0.003827263	0.162053333	0.701446067	0.02495714
FABP4	FABP4	-0.410856667	0.529513754	-0.113446875	-0.252653333	0.431058703	-0.092335592
TEX264	TEX264	0.50356	0.67461503	0.086080554	0.25315	0.377381053	0.10713812
NTC_6956	NTC	-0.495283333	0.903519637	-0.021823374	-0.03044	0.941229333	-0.00080071
MFF	MFF	-0.370866667	0.344108207	-0.17182437	-0.171206667	0.131575338	-0.150803199
KIAA0020_P2	KIAA0020	0.431816667	0.924626261	0.014696352	0.556353333	0.862645438	0.035699897
DHRSX	DHRSX	-0.148026667	0.467043201	-0.048943973	-0.137306667	0.625856624	-0.02794536
NTC_6064	NTC	0.00334	0.783351374	0.000354185	0.3153	0.855696829	0.021339528
NTC_4902	NTC	0.09969	0.122044639	0.09106495	0.227823333	0.322233334	0.112050244
NTC_1916	NTC	-0.175866667	0.793971222	-0.017621003	0.334976667	0.977257834	0.003346698
NTC_4373	NTC	-0.16254	0.317174223	-0.081059042	-0.062766667	0.110182911	-0.060123296
NTC_1484	NTC	-0.03959	0.277906339	-0.02201606	-0.49075	0.994509812	-0.001173348
ESYT3	ESYT3	0.518143333	0.557625563	0.131430852	0.762593333	0.631438631	0.152266135
NTC_2886	NTC	0.077043333	0.60695099	0.016706568	0.07684	0.325124918	0.037494058
CRISPLD2	CRISPLD2	-0.18864	0.785623741	-0.019766718	0.158096667	0.985882998	0.000976187
NTC_728	NTC	-0.110973333	0.372459	-0.047598852	-0.13483	0.632137861	-0.026856545
NTC_3295	NTC	-0.353426667	0.532745165	-0.096655296	-0.37751	0.629342881	-0.075922046
GIT1	GIT1	-0.35752	0.403321857	-0.140987384	-0.56394	0.611995631	-0.120261151
NTC_3823	NTC	-0.52416	0.826053156	-0.04350109	-0.208793333	0.777851199	-0.022780078
NTC_5407	NTC	-0.17137	0.768250375	-0.019621388	0.004183333	0.546789661	0.001096785
CFH	CFH	0.477493333	0.640409311	0.092415188	0.238074667	0.334817978	0.113130994
PDP1	PDP1	0.29459	0.246477796	0.179176177	0.565666667	0.443237116	0.199886168
STARD6_ENST00000581310.1	STARD6	0.071863333	0.83912501	0.00547407	0.208176667	0.748621697	0.026175632
NTC_943	NTC	0.141706667	0.645352496	0.026953034	0.367483333	0.741925703	0.047640386
TMEM55B	TMEM55B	0.109243333	0.630570814	0.02187774	0.090913333	0.340332791	0.042556186
RAB4A	RAB4A	-0.049936667	0.521799212	-0.014106938	0.156146667	0.907657499	0.006570339
TEKT5	TEKT5	0.31988	0.826820798	0.026418444	0.539886667	0.818075066	0.047081812
FAM3B	FAM3B	-0.099573333	0.543806139	-0.026342712	-0.484023333	0.973338124	-0.005680626
FERMT1	FERMT1	-0.257966667	0.280094511	-0.14257699	-0.18659	0.2221302	-0.121916487
NTC_3753	NTC	-0.026046667	0.477366299	-0.008364841	0.077776667	0.694898511	0.012294828
TMEM173	TMEM173	-0.03183	0.503397299	-0.009488177	0.005772	0.01205342	0.011075831
FAR1	FAR1	-0.077636667	0.496508004	-0.023607272	-0.220173333	0.96863533	-0.003047132
THRSP	THRSP	-0.073576667	0.233083295	-0.046536421	-0.020286667	0.052326513	-0.025992864
NTC_2367	NTC	0.099353333	0.844520677	0.007291513	0.182286667	0.703633539	0.027826692
IQCB1	IQCB1	-0.222192667	0.179515007	-0.165733341	-0.302766667	0.331447763	-0.145202324
NTC_1922	NTC	0.010254667	0.05627346	0.01281522	0.239286667	0.725640683	0.033327458
SRP68	SRP68	0.004266667	0.467043201	0.001410743	0.220263333	0.795240663	0.021916515
NTC_7108	NTC	0.15158	0.512237965	0.04403827	0.09027	0.192755021	0.064542536
NTC_2917	NTC	0.243323333	0.992923262	0.000750486	0.10772	0.634938106	0.021249774
MAGEA11_P1	MAGEA11	-0.15551	0.842207342	-0.011598088	0.149373333	0.871926708	0.008890704
NTC_6861	NTC	0.363136667	0.694161307	0.057571541	0.127093333	0.243283684	0.078020947
NTC_5300	NTC	0.323343333	0.614549469	0.068368734	0.503233333	0.666078634	0.08880785
NTC_6777	NTC	-0.065131333	0.132360787	-0.057200985	-0.21309	0.671804977	-0.036812743
LRRC14_P1	LRRC14	0.624513333	0.453869656	0.214251072	0.44218	0.294695878	0.234632177
NTC_1696	NTC	-0.038163333	0.512237965	-0.011087526	0.48532	0.956883471	0.009289485
NTC_3436	NTC	-0.106403333	0.620101796	-0.02208263	-0.005613333	0.492009938	-0.001729053
PSMA1	PSMA1	0.108685	0.936539272	0.003094697	0.99684	0.947291153	0.023442206
NTC_55	NTC	0.34488	0.697074821	0.054049802	0.346386667	0.609928237	0.074376582
RRAGD	RRAGD	-0.04396	0.87470907	-0.002555675	0.030816667	0.265814285	0.017732578
FECH	FECH	0.35149	0.705109946	0.053336203	0.243643333	0.498848595	0.0735879
PPOX	PPOX	-0.48015	0.963841916	-0.007679611	0.0648	0.639851116	0.012566085
NEB	NEB	0.309756667	0.657422479	0.056423865	0.260363333	0.507624858	0.076665837
ZFY	ZFY	0.152203333	0.279217848	0.084329296	0.18215	0.2666598	0.104561832
NTC_6182	NTC	0.32431	0.963056425	0.005301906	0.115576667	0.601689915	0.025499364
HIST1H2BF_ENST00000359985.1	HIST1H2BF	-0.370226667	0.846835363	-0.026730741	-0.167116667	0.913892759	-0.006535058
SERPINB3	SERPINB3	-0.2042	0.721278456	-0.028975375	-0.054443333	0.689821641	-0.008779705
DNAJB5_P1	DNAJB5	0.370026667	0.831430068	0.029666619	0.101803333	0.323912747	0.049840057
ATP5G3	ATP5G3	0.1383	0.847005115	0.009973362	0.342393333	0.816506171	0.03014449
NTC_4003	NTC	0.101833333	0.238142431	0.063458788	0.59271	0.722692803	0.083599535
PICK1	PICK1	0.153456667	0.832967789	0.012180131	0.21364	0.706021944	0.03229848
NTC_5565	NTC	-0.118503333	0.916020004	-0.004514389	0.033836667	0.345836951	0.015603055
NTC_6658	NTC	-0.055513333	0.90664261	-0.002362863	0.303583333	0.874249832	0.017718472
CLCNKA_P1	CLCNKA	-0.258406667	0.595974287	-0.058082707	-0.097593333	0.407849378	-0.038012622
DRG2	DRG2	0.657456667	0.72718939	0.090960751	1.106273333	0.793724355	0.110992728
PARP15	PARP15	0.141593333	0.938727813	0.003888197	0.377283333	0.864191036	0.023916082
NTC_5042	NTC	0.077523333	0.092139531	0.080279598	0.228673333	0.364244453	0.100297737
PPP1R3E_P2	PPP1R3E	-0.075536667	0.93402494	-0.002239022	0.149123333	0.760572308	0.017724724
PTPRO	PTPRO	0.312036667	0.499007372	0.094201697	0.18482	0.241304097	0.114114393
NTC_63	NTC	-0.057803333	0.374575852	-0.024650823	-0.00496	0.109309706	-0.004768253
NTC_2157	NTC	-0.229746667	0.84606365	-0.01667891	0.26417	0.972554256	0.003192801
NTC_3868	NTC	-0.119703333	0.689799509	-0.019305409	0.550226667	0.997647047	0.000562925
CAMKV	CAMKV	0.014243333	0.13828956	0.012238023	0.040663333	0.16275758	0.032061362
HCK	HCK	-0.237883333	0.03942788	-0.33403496	-0.244113333	0.051614424	-0.314229741
NTC_3661	NTC	-0.02697	0.934808594	-0.000789609	0.047783333	0.400098018	0.019009816
NTC_7092	NTC	-0.025313333	0.766744997	-0.002919869	0.048286667	0.448516022	0.016814481
SERPINB6	SERPINB6	0.51802	0.509071326	0.151894531	0.621043333	0.529271401	0.17160767
NTC_5437	NTC	0.129928667	0.547080957	0.034034607	0.144756667	0.425328338	0.05374463
ANKRD27	ANKRD27	-0.412306667	0.671737477	-0.071246766	-0.120406667	0.37314592	-0.051548659
RIMBP2_ENST00000261655.4	RIMBP2	0.56607	0.963841916	0.009053832	0.417543333	0.853383088	0.02875035
VWA8	VWA8	0.08669	0.644645368	0.016529974	0.14712	0.567251014	0.036224581
DGKH_P2	DGKH	0.074396667	0.837584766	0.005726403	0.19158	0.736731165	0.025420934
NTC_2556	NTC	-0.080553333	0.638295646	-0.015706137	0.083533333	0.895982003	0.0039846
NTC_5236	NTC	-0.22056	0.666713327	-0.038831984	-0.137463333	0.725640683	-0.01914567
ADRBK2	ADRBK2	0.06074	0.476755634	0.019540311	0.243006667	0.689821641	0.039188029
NTC_4269	NTC	-0.129653333	0.762234162	-0.015287631	0.468863333	0.978825878	0.004357877
RHOV	RHOV	0.0312	0.198072724	0.02193907	0.150426667	0.529271401	0.041566133
NTC_576	NTC	-0.48165	0.955988726	-0.009414923	0.073243333	0.727116152	0.0101366
KBTBD11	KBTBD11	-0.296831667	0.974493509	-0.003330763	0.01739	0.117138403	0.016195319
NTC_5071	NTC	0.40492	0.688347855	0.065674799	0.30196	0.522217058	0.085197696
GDE1	GDE1	0.085553333	0.935852328	0.002463309	0.36934	0.871926708	0.021983124
NTC_43	NTC	-0.0194	0.619406557	-0.00403567	0.272336667	0.877349019	0.015476241
NTC_3751	NTC	0.041188	0.006826426	0.089205243	0.811266667	0.734508585	0.108712267
NTC_7004	NTC	-0.138346667	0.646767732	-0.026182336	-0.016516667	0.392980249	-0.006699644
TRPV1	TRPV1	0.08707	0.637591757	0.017018468	0.222556667	0.685481104	0.036500298
FHL3	FHL3	-0.058106667	0.882480981	-0.003154881	0.013713333	0.064882049	0.016289732
BRSK1	BRSK1	-0.13739	0.817620286	-0.012014528	0.22341	0.926378811	0.007419756
SLC16A1_P2	SLC16A1	-0.21315	0.756706784	-0.025806576	-0.023176667	0.528603141	-0.00641693
NTC_7346	NTC	-0.028633333	0.487195119	-0.008942106	0.459	0.949053944	0.010423478
NTC_5791	NTC	-0.232176667	0.510970072	-0.067703769	-0.062245	0.167244522	-0.048342461
HMOX2_P1	HMOX2	0.236773333	0.959129533	0.004290981	0.442996667	0.884328999	0.023649879
NTC_8271	NTC	0.07987	0.967769873	0.001136383	0.173026667	0.761321148	0.020491913
AKAP17A	AKAP17A	0.408943333	0.783679206	0.043291427	0.16928	0.4265566	0.06263755
NTC_8218	NTC	-0.08903	0.810736274	-0.008112449	0.13185	0.821896414	0.011231367
NTC_6482	NTC	-0.088646667	0.92227818	-0.003114872	0.73727	0.95061948	0.016214993
NTC_2884	NTC	0.24842	0.710240443	0.036913871	0.553483333	0.791451349	0.056220499
NTC_1745	NTC	0.015973333	0.847607214	0.001146971	0.12787	0.691995744	0.020445975
NTC_5291	NTC	-0.31359	0.850696089	-0.022022035	-0.1077	0.942793825	-0.002755318
B3GNT9	B3GNT9	0.197346667	0.823751252	0.016617361	0.034563333	0.091637141	0.035874268
NTC_7275	NTC	0.01424	0.069026548	0.01653241	0.265076667	0.733028104	0.035753375
PPP1R8	PPP1R8	0.18304	0.982702435	0.001387071	0.079056667	0.548941112	0.020592225
NTC_6362	NTC	-0.020756667	0.144420867	-0.017443281	0.01994	0.82036736	0.001714673
NTC_301	NTC	-0.044453333	0.214700538	-0.029702245	-0.064766667	0.686203802	-0.010592386
NTC_2722	NTC	-0.429683333	0.609019143	-0.092540494	-0.233496667	0.484607347	-0.073460388
RPS6KA1_P2	RPS6KA1	-0.348143333	0.963841916	-0.005568271	0.19165	0.850300059	0.013497486
NTC_2955	NTC	0.076926667	0.724970857	0.010745075	0.445243333	0.857240016	0.029785694
SAA2	SAA2	-0.067816667	0.240898492	-0.041921952	-0.356663333	0.862645438	-0.022886255
NTC_2689	NTC	0.071246667	0.925409099	0.002398607	0.01511	0.038159018	0.021432066
TSPAN8	TSPAN8	-0.371046667	0.921495639	-0.013174648	0.06534	0.81349515	0.005857406
NTC_1708	NTC	-0.101203333	0.855333687	-0.006868106	0.295763333	0.909995073	0.01211475
NTC_2218	NTC	0.26299	0.54184592	0.069988001	0.882873333	0.792966487	0.088945221
NTC_6220	NTC	-0.05125	0.551023594	-0.013265028	0.133756667	0.90687848	0.005678091
BAZ1A	BAZ1A	0.627303333	0.97012703	0.00826246	0.19099	0.720484597	0.027192258
NTC_740	NTC	-0.051276667	0.43799238	-0.0183844	0.004523333	0.759075277	0.000541512
KRT15_P2	KRT15	-0.78329	0.968555562	-0.010868509	0.097716667	0.827253401	0.008048085
NTC_2138	NTC	0.059046667	0.714648507	0.008615352	0.109035333	0.559948678	0.027460742
GNGT1	GNGT1	-0.063253333	0.689073548	-0.010230241	0.017566667	0.324641833	0.008582995
NOXA1	NOXA1	-0.4132	0.941864259	-0.010748027	0.061316667	0.739698021	0.008029144
NTC_8235	NTC	-0.110306667	0.292112532	-0.058953377	-0.171293333	0.582665238	-0.040182143
PIK3CG	PIK3CG	-0.017956667	0.778056419	-0.001957078	0.275196667	0.868830926	0.01680481
PRODH2	PRODH2	-0.02796	0.332180519	-0.013382378	0.055553333	0.80131358	0.005344092
ADAM20	ADAM20	0.59552	0.606951005	0.129136347	0.196073333	0.176181843	0.147846911
SMOX	SMOX	-0.165946667	0.623583069	-0.034036605	-0.34596	0.902984763	-0.015332801
NTC_8029	NTC	-0.184523333	0.675335156	-0.031457656	-0.079863333	0.691995744	-0.012769874
NTC_6216	NTC	-0.139666667	0.835275563	-0.010917775	0.084723333	0.809683405	0.007767839
SSH3	SSH3	0.142716667	0.919930782	0.005172744	0.452503333	0.885881345	0.023812736
NTC_7066	NTC	-0.354023333	0.901958706	-0.01586497	0.01645	0.681871886	0.002735589
ADORA1	ADORA1	-0.15098	0.750992668	-0.018776522	-0.000817333	0.546135763	-0.000214713
NTC_2613	NTC	0.109413333	0.535337469	0.029691754	0.286863333	0.678989746	0.048232278
ADAMTS6	ADAMTS6	-0.298316667	0.737572504	-0.039436056	-0.51968	0.911553894	-0.020900308
NTC_1618	NTC	0.19937	0.433350085	0.072403431	0.256006667	0.441485384	0.090903787
NDUFAF5	NDUFAF5	1.36327	0.997360953	0.001564541	1.480886667	0.969296835	0.020055952
KLK1_P1	KLK1	0.371383333	0.609709233	0.079801821	0.143893333	0.207596055	0.09824762
NTC_2693	NTC	0.361703333	0.963056425	0.005913223	0.066617333	0.431058692	0.02434621
CDK5	CDK5	-0.071323333	0.77503533	-0.00789396	0.136173333	0.837991272	0.010452734
MINK1	MINK1	0.09065	0.910548355	0.003689182	0.451073333	0.893649526	0.022027161
NTC_4311	NTC	0.065633333	0.980344124	0.000565854	0.149386667	0.747876743	0.018848112
CYP4A11	CYP4A11	-0.035423333	0.23618752	-0.022201328	-0.475303333	0.981178095	-0.003922277
GIT2	GIT2	-0.209886667	0.817760161	-0.018338648	-0.174963333	0.99912255	-6.67E-05
NTC_2494	NTC	0.0283	0.853787257	0.001942804	0.140533333	0.718278703	0.020195625
GMPPA	GMPPA	0.080313333	0.57295457	0.019426174	0.146896667	0.554008163	0.037676621
OLFM1_P2	OLFM1	-0.131276667	0.949709215	-0.002941825	0.042536667	0.437413512	0.015275249
NTC_4066	NTC	-0.079023333	0.64605995	-0.014992874	0.041823333	0.838759439	0.003193738
NTC_3675	NTC	0.270353333	0.147150768	0.224998173	0.2301	0.087735229	0.243175659
CASP2	CASP2	0.040676667	0.912111263	0.001625122	0.355113333	0.87967465	0.019771973
NTC_5281	NTC	0.0045	0.789415054	0.000462126	0.031593333	0.257873918	0.018595602
AP5S1	AP5S1	-0.320823333	0.871603643	-0.019147046	-0.136843333	0.982746331	-0.00103434
MAP3K12	MAP3K12	-0.034756667	0.790173927	-0.003554818	0.06552	0.599638215	0.014552693
TAF1L	TAF1L	0.38294	0.927758051	0.012470544	0.44867	0.854925446	0.030541755
NTC_6430	NTC	-0.333263333	0.762234162	-0.03929561	-0.097546667	0.604430445	-0.021328937
DUSP7_P2	DUSP7	0.03069	0.297466479	0.016160187	0.167773333	0.626133525	0.034113862
FABP3	FABP3	-0.37501	0.842207342	-0.027968612	-0.16827	0.871926708	-0.010015434
NTC_4031	NTC	-0.207636667	0.440324212	-0.073965877	-0.37814	0.710942783	-0.056027245
ZCCHC7	ZCCHC7	0.282283333	0.715384124	0.041061132	0.719516667	0.828019346	0.058971238
NTC_4957	NTC	-0.106867667	0.413940538	-0.040936946	-0.02472	0.116908764	-0.02304282
NTC_5896	NTC	-0.18892	0.364065953	-0.082901862	-0.278573333	0.584014792	-0.065068087
SERPINA1_P2	SERPINA1	-0.39159	0.866949226	-0.024281061	-0.13208	0.893649526	-0.006449832
NTC_4783	NTC	0.254466667	0.974056193	0.002904988	0.257993333	0.831084754	0.020730973
NTC_1395	NTC	-0.31702	0.50465529	-0.094156579	-0.049246667	0.028161141	-0.076349558
PCSK5	PCSK5	-0.01385	0.65031142	-0.002588269	0.26906	0.878124115	0.015186849
SPATA19	SPATA19	-0.099803333	0.663133779	-0.0178048	-0.0003	0.522856371	-8.45E-05
NTC_1732	NTC	-0.16296	0.353742394	-0.073545948	-0.118836667	0.338841433	-0.055853648
NTC_5910	NTC	-0.067436667	0.996068443	-0.000115372	0.131606667	0.735990054	0.017520539
NTC_4184	NTC	0.25113	0.729410197	0.034411884	0.151413333	0.453238216	0.052036747
VRK3	VRK3	-0.092313333	0.446773349	-0.032301612	-0.06758	0.606489522	-0.014676801
NTC_7321	NTC	0.271433333	0.797012587	0.026745635	0.129283333	0.453830451	0.044357935
NTC_7405	NTC	-0.257893333	0.821450852	-0.02202884	-0.01622	0.529915086	-0.004473374
NTC_5478	NTC	-0.108216667	0.343103894	-0.050274688	-0.02321	0.038896653	-0.032728137
NTC_7246	NTC	-0.21739	0.832198843	-0.017341829	0.02702	0.9866672	0.000157508
TPPP	TPPP	0.593203333	0.945001607	0.014573495	0.27756	0.766569312	0.032043905
OAT	OAT	0.058124667	0.423580275	0.021684236	0.633136667	0.867283786	0.039152394
NTC_2129	NTC	-0.283853333	0.952063686	-0.006055727	0.174563333	0.860328023	0.011405258
NTC_862	NTC	0.060706667	0.445009173	0.021346348	0.229543333	0.677550431	0.038806223
NTC_412	NTC	0.256446667	0.988205711	0.001321378	0.353856667	0.885105114	0.018756226
NTC_4940	NTC	0.292283333	0.688347855	0.047406029	0.12226	0.295149052	0.064792739
MCCD1	MCCD1	0.175086667	0.597341419	0.039180434	0.19315	0.510147167	0.056458618
TAT	TAT	0.523686667	0.69197914	0.083741163	0.16097	0.235821632	0.100995211
ACY3_P2	ACY3	-0.107973333	0.742037241	-0.013990569	0.00395	0.149563541	0.003259438
DSC3	DSC3	0.125593333	0.713178092	0.018437353	0.092943333	0.413440441	0.035651859
NTC_592	NTC	-0.36838	0.833736885	-0.029091331	-0.206386667	0.875799187	-0.011886935
NTC_695	NTC	0.26432	0.90664261	0.011250483	0.264586667	0.78086774	0.028422566
NTC_7874	NTC	0.050323333	0.443835275	0.017752974	0.157556667	0.600321756	0.034917065
NTC_6196	NTC	-0.09059	0.930107628	-0.002850577	0.108896667	0.738955935	0.014307003
NTC_4947	NTC	-0.097163333	0.653863012	-0.01792792	-0.03964	0.952185207	-0.000843483
PSKH2	PSKH2	0.376513333	0.799295645	0.036631944	0.13666	0.404516475	0.053716097
PIP4K2A	PIP4K2A	0.173483333	0.753985349	0.021275492	0.232536667	0.684036553	0.038350108
DDHD2	DDHD2	0.553963333	0.93402494	0.016420319	0.795513333	0.907657499	0.03347361
NTC_5614	NTC	-0.092511333	0.180475187	-0.068789808	-0.256113333	0.627947377	-0.05175455
CDK5R1	CDK5R1	0.463526667	0.719803304	0.066185195	0.60291	0.727854275	0.083174789
NTC_4889	NTC	-0.082703333	0.714648507	-0.012067037	0.4066	0.972554256	0.004914233
PRG2	PRG2	0.40348	0.332180519	0.193115954	0.50365	0.382716449	0.210083934
NTC_2122	NTC	-0.314433333	0.291210603	-0.168471121	-0.340596667	0.359070846	-0.15150416
NTC_3897	NTC	-0.05024	0.523722401	-0.014112358	0.117646667	0.945923467	0.002840461
IPP	IPP	-0.375256667	0.898058054	-0.017522831	-0.4303	0.996862733	-0.000587204
NTC_6470	NTC	0.048636667	0.531451399	0.013352538	0.200366667	0.706553997	0.030226242
NTC_1445	NTC	-0.071836667	0.634077158	-0.014213451	0.003553333	0.190082138	0.002562162
PRKAB1	PRKAB1	-0.31662	0.334149697	-0.150729778	-0.131096667	0.095091552	-0.133962186
ROR1	ROR1	0.185476667	1	0	0.074723333	0.596907539	0.016744971
NTC_744	NTC	-0.309946667	0.560277074	-0.077981697	-0.239473333	0.554666683	-0.061297491
COX20	COX20	-0.432496667	0.859111118	-0.028523441	-0.08708	0.730686501	-0.011866297
FGD3	FGD3	-0.33895	0.647475841	-0.063985772	-0.404033333	0.763569037	-0.047333188
FAM3C	FAM3C	-0.045553333	0.932457819	-0.001383491	0.37601	0.910774442	0.015261932
NTC_7135	NTC	0.11491	0.705842053	0.017385018	0.044973333	0.175241094	0.034016212
NTC_6999	NTC	-0.266833333	0.959914834	-0.004740907	0.042773333	0.527342684	0.011887012
KIF20A	KIF20A	-0.421333333	0.615242323	-0.088881866	-0.103148	0.199213629	-0.072273839
NTC_2596	NTC	-0.287303333	0.201877259	-0.199650707	-0.354266667	0.304310867	-0.183043401
NTC_745	NTC	-0.25671	0.420731499	-0.096521669	-0.354326667	0.594863241	-0.079930025
NTC_1874	NTC	-0.259556667	0.726449619	-0.036025038	-0.171516667	0.770324571	-0.01943734
NTC_751	NTC	-0.54432	0.92071317	-0.019527831	-0.188776667	0.96471716	-0.002944915
GLRA4	GLRA4	-0.104876667	0.782594336	-0.011165516	0.08112	0.858011819	0.005395026
NTC_2512	NTC	-0.46481	0.963056425	-0.007598838	0.18207	0.892872233	0.008959789
RBP2_P2	RBP2	-0.395883333	0.803866879	-0.037536021	-0.257666667	0.828785456	-0.021014747
SPATA18	SPATA18	-0.169706667	0.63477943	-0.033496219	-0.069706667	0.56991767	-0.017021523
NTC_7916	NTC	-0.464553333	0.442663148	-0.164417797	-0.35633	0.384326025	-0.147983923
KLHL8	KLHL8	-0.268523333	0.294375572	-0.142612268	-0.298176667	0.377381053	-0.126194301
CCDC134	CCDC134	0.05968	0.405543709	0.023392312	0.222493333	0.662509512	0.039783562
NTC_8122	NTC	-0.1025	0.81532402	-0.009088651	0.277033333	0.941229333	0.007287236
NTC_2362	NTC	-0.02676	0.384193431	-0.011117444	0.321453333	0.963150125	0.005241623
TRAF5	TRAF5	-0.390386667	0.866949226	-0.024206447	-0.38908	0.954534142	-0.007862736
EIF5_P1	EIF5	0.176273333	0.740548022	0.022994288	0.248023333	0.694172406	0.039319797
NTC_4738	NTC	0.028943333	0.745764497	0.003687331	0.09267	0.608551707	0.019989152
NTC_7100	NTC	0.003643333	0.519879635	0.001035061	0.25201	0.854154193	0.017253543
GRID2IP_P1	GRID2IP	0.11644	0.755483079	0.014179511	0.55355	0.881225646	0.03039702
NTC_3427	NTC	0.177986667	0.552340905	0.04588368	0.43743	0.721220402	0.062085313
PPP2R4	PPP2R4	0.167836667	0.575640757	0.040255367	0.216623333	0.548753725	0.056456919
NTC_2171	NTC	0.60239	0.419595151	0.227203158	0.153182	0.025784696	0.243350744
NTC_1897	NTC	-0.09385	0.988205711	-0.000483575	0.127136667	0.753096267	0.015656818
NTC_4287	NTC	-0.001506333	0.037852652	-0.002141861	0.37555	0.917792512	0.013991299
NTC_3755	NTC	-0.12403	0.738316009	-0.016341909	-0.017073333	0.96471716	-0.000266344
FGD6	FGD6	0.21513	0.504026095	0.064011281	0.27803	0.515211385	0.080076685
TFR2	TFR2	0.308843333	0.871603643	0.018432068	1.494146667	0.94827125	0.034466103
CAMK2D	CAMK2D	-0.33423	0.849923658	-0.02360335	-0.406506667	0.957666666	-0.007636483
ATP6V1E2	ATP6V1E2	-0.453946667	0.916802002	-0.017124887	-0.194686667	0.985882998	-0.001202117
CLCNKA_P2	CLCNKA	-0.446383333	0.921495639	-0.015849606	0.003216667	0.960799843	5.59E-05
PSMD6	PSMD6	-1.1139	0.806374711	-0.104108548	-0.10106	0.134011805	-0.088210923
VPS33A	VPS33A	-0.11757	0.665996815	-0.020754379	-0.048803333	0.793724355	-0.004896453
NTC_2083	NTC	-0.007013333	0.84606365	-0.000509147	0.030016667	0.30896185	0.015311356
NTC_4917	NTC	-0.172653333	0.669582452	-0.030075509	-0.914693333	0.96471716	-0.014269213
IRAK1_P1	IRAK1	0.140296667	0.109498658	0.134767744	0.111556333	0.044719687	0.15054541
NTC_4023	NTC	0.043353333	0.836814872	0.003354274	0.247346667	0.83722325	0.019084952
NTC_7597	NTC	-0.017626667	0.487195119	-0.005504756	0.0439	0.5853658	0.01020994
ERAL1	ERAL1	0.16191	0.514142888	0.046778417	0.917206667	0.854925446	0.062435869
ACTN4	ACTN4	-0.022508667	0.424722932	-0.008370845	0.152873333	0.896759701	0.007234565
NTC_259	NTC	0.380843333	0.999213686	0.000130106	0.269186667	0.874249832	0.01571093
MRAP	MRAP	0.367243333	0.88559296	0.019377905	0.173376667	0.628644974	0.034951792
NTC_3236	NTC	-0.12635	0.535337469	-0.034287898	-0.265793333	0.850300053	-0.018719238
NTC_2585	NTC	-0.145376667	0.291210603	-0.077891774	-0.095723333	0.223248915	-0.062336053
ARL11	ARL11	0.16645	0.854560407	0.011361416	0.181106667	0.710210657	0.026914772
XYLT1	XYLT1	0.00988	0.32052328	0.004882107	0.02346	0.134621678	0.020430962
DNASE1L1_P1	DNASE1L1	0.02732	0.61214919	0.005823059	0.373813333	0.876773565	0.021349434
NTC_178	NTC	0.062973333	0.205381924	0.043290249	0.419613333	0.724166232	0.058813731
FTH1	FTH1	0.41631	0.871603643	0.024845782	0.10329	0.406736596	0.040354034
KDM2B_ENST00000377071.4	KDM2B	-0.123403333	0.347132329	-0.056704441	-0.09596	0.372091754	-0.041200422
NTC_2566	NTC	0.023233333	0.522439862	0.006550956	0.073913333	0.503226607	0.022043647
PNPLA7	PNPLA7	-0.006888667	0.014209552	-0.012726258	0.233883333	0.973338124	0.002744917
NTC_2743	NTC	0.271233333	0.909767028	0.011139501	0.07045	0.419642715	0.026568126
CPLX2_P2	CPLX2	-0.150846667	0.060062797	-0.184243281	-0.59497	0.520301585	-0.168819674
NTC_156	NTC	-0.098056667	0.323412196	-0.048071654	-0.350213333	0.806637257	-0.032682512
LIMK1_P2	LIMK1	0.51096	0.655997758	0.093555573	1.182873333	0.808921602	0.108935024
FBXO4	FBXO4	0.064136667	0.505284924	0.019014191	0.259143333	0.736731165	0.034385977
FIS1_P2	FIS1	0.004273333	0.547737104	0.001117168	0.09173	0.661083997	0.016487858
NTC_8221	NTC	-0.04808	0.600765461	-0.010639866	0.019146667	0.566585274	0.004724147
NTC_2172	NTC	0.24342	0.926974994	0.008016303	0.0585	0.398448618	0.023378219
PISD_ENST00000266095.5	PISD	0.042513333	0.850460421	0.002990638	0.016541333	0.077925497	0.018333097
NTC_1475	NTC	-0.179816667	0.544460312	-0.047477673	-0.35374	0.811207565	-0.032143649
NTC_3815	NTC	-0.066566667	0.434507984	-0.024097282	-0.200233333	0.903763321	-0.008799312
ALB_P1	ALB	0.418203333	0.438297196	0.149813527	0.303376667	0.28559789	0.165111235
VSX2	VSX2	-0.230163333	0.516688488	-0.066004219	-0.21954	0.58739504	-0.050729047
NTC_5685	NTC	-0.080004333	0.107116282	-0.077615765	-0.311576667	0.630739711	-0.062362015
TDO2	TDO2	-0.19096	0.684723758	-0.03140998	-0.03722	0.367893576	-0.01616382
CYP4F12	CYP4F12	0.048926667	0.582382122	0.011487588	0.37119	0.847219317	0.026727221
RNF6	RNF6	-0.04695	0.359397265	-0.020865765	-0.40894	0.96863533	-0.005659605
NTC_3139	NTC	-0.140846667	0.255015464	-0.083583128	-0.351796667	0.639148274	-0.068388702
NTC_4293	NTC	0.17199	0.094447032	0.176257362	0.466426667	0.388638469	0.19144679
NTC_6390	NTC	-0.08143	0.528868655	-0.022527786	-0.415226667	0.960016489	-0.007358359
ATG2A	ATG2A	0.030966667	0.590520074	0.0070841	0.045356667	0.323677036	0.022219692
FABP9	FABP9	-0.28661	0.814558957	-0.025530496	-0.102183333	0.790694082	-0.010421833
NTC_4504	NTC	0.126023333	0.806155019	0.011793445	0.506796667	0.885105114	0.026862833
NTC_8181	NTC	-0.058056667	0.56693248	-0.014309149	0.00632	0.758327107	0.000759306
NUP50	NUP50	-0.191296667	0.770510088	-0.021658928	-0.131843333	0.890540987	-0.006637796
MBD3	MBD3	-0.104386667	0.530805127	-0.028713107	-0.289523333	0.896759701	-0.013701378
PPID	PPID	0.016466667	0.816047323	0.001453754	0.237623333	0.852560243	0.016461338
MAST1_P1	MAST1	0.149596667	0.112120924	0.142163707	0.226036667	0.201681572	0.15717093
NACAD	NACAD	-0.21424	0.446773349	-0.074965306	-0.114456667	0.299248768	-0.059971588
TRIM71	TRIM71	-0.563986667	0.843749419	-0.04161461	-0.149696667	0.663936251	-0.026627088
NTC_2251	NTC	0.075036667	0.819918107	0.006470376	0.392993333	0.882001312	0.021430229
NTC_8035	NTC	-0.125686667	0.408331269	-0.048890525	-0.258336667	0.738955935	-0.033940648
ADRB1	ADRB1	-0.045886667	0.412253003	-0.017658849	-0.01548	0.662509512	-0.002767946
NTC_395	NTC	-0.034853333	0.227341086	-0.022421919	-0.125723333	0.871152573	-0.007531554
NTC_3402	NTC	0.068196667	0.685447993	0.011185992	0.157556667	0.683314702	0.026056601
PHKG2	PHKG2	0.0158	0.491529362	0.004873518	0.265256667	0.842602593	0.019729051
LRRC49	LRRC49	0.411536667	0.919930782	0.014916084	0.037002333	0.156916998	0.029762087
ABHD11	ABHD11	0.518546667	0.904300245	0.022653931	0.0948	0.402303619	0.037488287
HIST1H2BE_ENST00000356530.3	HIST1H2BE	-0.219656667	0.764488587	-0.025618336	-0.136346667	0.833385509	-0.010792392
NTC_1871	NTC	-0.119946667	0.732374816	-0.016224778	-0.005059333	0.522217058	-0.001427486
NTC_2864	NTC	-0.19312	0.552340905	-0.049784944	-0.090006667	0.408406434	-0.035004261
PALM	PALM	-0.075956	0.533392657	-0.020732416	-0.099496667	0.870378569	-0.005998834
NTC_1220	NTC	-0.491053333	0.877039406	-0.027980657	-0.094513333	0.724166232	-0.013247152
DNAJC12	DNAJC12	-0.10659	0.46583691	-0.035362949	-0.09295	0.599638215	-0.020645189
PSME1	PSME1	0.60845	0.719066117	0.087149008	0.689586667	0.711675193	0.101864482
NTC_1196	NTC	-0.186026667	0.433350085	-0.067557651	-0.443	0.759823678	-0.052844219
NTC_4146	NTC	-0.284173333	0.891043138	-0.014237445	0.026483333	0.960016489	0.000469319
SCMH1_ENST00000402904.2	SCMH1	-0.235356667	0.237750549	-0.146833957	-0.195666667	0.211163228	-0.132149687
NTC_7212	NTC	-0.056456667	0.534040522	-0.015380252	-0.002181	0.474831858	-0.000705467
MLXIP	MLXIP	-0.11786	0.743527426	-0.015168936	-0.022476667	0.949836689	-0.000502377
BBS12	BBS12	0.1478	0.244075676	0.090523879	0.260473333	0.394615979	0.10518573
ZNF436_P1	ZNF436	-0.02679	0.369823399	-0.01157343	0.026456667	0.766569312	0.003054384
NTC_2676	NTC	0.015333333	0.271841539	0.008673824	0.17162	0.731548614	0.023298583
RAG1	RAG1	-0.053746667	0.542498943	-0.014275174	0.000996667	0.450283577	0.000345359
NTC_5141	NTC	-0.062283333	0.502140945	-0.018633577	-0.392453333	0.976473845	-0.004057726
FBXO46	FBXO46	-0.455363333	0.776545452	-0.050013975	-0.399076667	0.815021089	-0.035450441
TRIM5	TRIM5	-0.01688	0.101442647	-0.016774997	-0.32433	0.984314634	-0.002226869
NTC_6664	NTC	-0.277616667	0.606262309	-0.060337048	-0.175396667	0.548098642	-0.045803309
PTPN5	PTPN5	-0.06546	0.748003729	-0.00825426	0.27167	0.94827125	0.006266725
NTC_1105	NTC	0.00444	0.872379812	0.000263267	0.195486667	0.840296242	0.014772454
DRD4	DRD4	0.0991	0.856107115	0.006686465	0.15962	0.736731165	0.021180131
NTC_7529	NTC	-0.128453333	0.614549469	-0.027160578	-0.68811	0.9584499	-0.012682269
NTC_6622	NTC	0.45597	0.790932985	0.046445247	0.39904	0.703633539	0.06091484
NTC_5265	NTC	-0.182773333	0.376700125	-0.077496667	-0.50305	0.74936687	-0.063034938
FUCA1	FUCA1	0.056903333	0.737572504	0.007522352	0.13383	0.685481104	0.021948724
PRKACG	PRKACG	0.160003333	0.389058385	0.065599002	0.400736667	0.631438631	0.08001463
TRIM6-TRIM34	TRIM6-TRIM34	-0.201953333	0.832967789	-0.016029398	-0.072396667	0.94827125	-0.001670004
RNF19B	RNF19B	0.22016	0.919930782	0.007979666	0.236103333	0.804354572	0.022324152
NTC_2752	NTC	-0.0055	0.344611041	-0.002544689	0.04794	0.567917106	0.01177958
NTC_5612	NTC	0.492576667	0.80920846	0.045287295	0.334236667	0.663222719	0.059607969
NTC_2567	NTC	-0.425256667	0.57631322	-0.101781534	-0.1866	0.339835195	-0.087465325
PLK4	PLK4	-0.391246	0.147110291	-0.325656325	-0.28141	0.078217435	-0.311435443
NTC_4580	NTC	-0.201823333	0.476145371	-0.065039675	-0.10226	0.318404073	-0.050825407
SIRT3	SIRT3	0.148146667	0.930890959	0.004607537	0.04036	0.34232778	0.018789915
DNAJC17	DNAJC17	0.291946667	0.975609797	0.003130791	0.358386667	0.894867369	0.017289049
MTHFS_P2	MTHFS	-0.024936667	0.325347574	-0.012160426	0.00317	0.237378979	0.001979848
NTC_4969	NTC	-0.364596667	0.930107628	-0.011472688	0.453103333	0.9866672	0.002641279
NPSR1	NPSR1	-0.502753333	0.828356567	-0.041116515	-0.406086667	0.858011819	-0.027007496
NTC_3447	NTC	-0.089096667	0.858428207	-0.005906754	0.055283333	0.710942783	0.008191074
NTC_7533	NTC	-0.14945	0.669582452	-0.026033583	-0.069113333	0.671804977	-0.011939797
GABARAP	GABARAP	-0.115946667	0.593244309	-0.02629281	-0.040913333	0.502599948	-0.012223986
TMEM110	TMEM110	-0.088206667	0.477977418	-0.028278406	-0.287113333	0.892095049	-0.014237626
NTC_7568	NTC	-0.390516667	0.663849069	-0.069484884	-0.23848	0.5853658	-0.055463927
MLEC_P1	MLEC	-0.124056667	0.681829685	-0.020633613	-0.213836667	0.931065927	-0.006633121
AGR2	AGR2	0.040676667	0.543806139	0.010761252	0.04171	0.254990432	0.024753889
SCRN3	SCRN3	-0.139806667	0.622189549	-0.028810979	-0.25904	0.876574048	-0.014820039
ADRA1D	ADRA1D	0.083703333	0.715384124	0.012175546	0.096433333	0.535726225	0.026138939
CSNK1G2	CSNK1G2	-0.05553	0.104353918	-0.054502209	-0.17857	0.592822169	-0.040548883
NME3	NME3	0.145893333	0.817620286	0.01275813	0.169456667	0.695624913	0.026710586
SH3D19_P2	SH3D19	0.035278	0.123718959	0.032017034	0.161976667	0.520301585	0.045960045
NTC_3715	NTC	-0.04742	0.514778663	-0.013674954	0.025526667	0.977257834	0.000255033
NTC_4244	NTC	0.034126667	0.635482009	0.006719429	0.29451	0.851070599	0.020625835
CRYBB1	CRYBB1	-0.081926667	0.678940286	-0.013777478	0.00118	0.815021089	0.000104821
NTC_1092	NTC	0.161813333	0.249301134	0.097618059	0.407313333	0.53249385	0.111475714
HMMR	HMMR	-0.124353333	0.578332878	-0.029573973	-0.073066667	0.60923981	-0.015724803
NTC_68	NTC	-0.15784	0.983488573	-0.001141291	0.310136667	0.909995073	0.012703495
NTC_693	NTC	0.063693333	0.94735518	0.001495976	0.126483333	0.756831441	0.015304589
G6PC3	G6PC3	-0.11511	0.752488544	-0.014216097	-0.02911	0.967067966	-0.000423347
STXBP5	STXBP5	0.374626667	0.722754646	0.052825772	0.313783333	0.613375607	0.066607886
NTC_6581	NTC	-0.041958667	0.977199981	-0.000420281	0.03407	0.406180871	0.013330928
NTC_3335	NTC	0.23533	0.807681373	0.021829195	0.06847	0.302463558	0.035558316
PRAF2_P1	PRAF2	-0.170046667	0.69634603	-0.026727067	-0.565006667	0.94827125	-0.013033244
ADAMTS16_P1	ADAMTS16	-0.168038	0.206809962	-0.115010004	-0.306416667	0.466969683	-0.101335459
SI	SI	-0.06827	0.740548022	-0.008905601	0.02482	0.642665669	0.00476581
PARVA	PARVA	0.276083333	0.770510088	0.031258616	0.64514	0.851841291	0.044928396
KIAA1683_P2	KIAA1683	0.408033333	0.938727813	0.011204724	0.660496667	0.917012402	0.024851049
CALHM1	CALHM1	-0.3065	0.898058054	-0.014312198	-0.04641	0.967067966	-0.000674941
NTC_6125	NTC	-0.03883	0.467646982	-0.012817079	0.004493333	0.667508412	0.000788774
NTC_452	NTC	-0.143246667	0.698533258	-0.02231968	-0.091753333	0.802073542	-0.008788667
NTC_4651	NTC	0.07558	0.084417772	0.081140127	0.311753333	0.496978501	0.094667765
NTC_3122	NTC	0.101776667	0.163767918	0.079973171	0.634836667	0.712407853	0.093493222
SND1	SND1	0.001703333	0.72718939	0.00023566	0.134566667	0.790694082	0.013724658
NTC_3587	NTC	0.052676667	0.95049399	0.001161553	0.364206667	0.911553892	0.014647536
FBXO48	FBXO48	0.476866667	0.476755634	0.153409993	0.174703333	0.110841435	0.16689372
NTC_5955	NTC	-0.202353333	0.210362442	-0.136999641	-0.297456667	0.384326025	-0.123533815
DTX3	DTX3	-0.063692	0.003151555	-0.159323953	-0.08589	0.020030669	-0.145867377
NTC_3614	NTC	0.2849	0.926974994	0.009382321	0.048973333	0.341828318	0.022830974
NTC_1181	NTC	0.402346667	0.50465529	0.11949904	0.51011	0.548753708	0.13294616
ROS1	ROS1	-0.19865	0.912111263	-0.007936501	0.212083333	0.942011553	0.005502241
NTC_2401	NTC	-0.097893333	0.819918107	-0.008441295	0.856813333	0.9866672	0.004994629
NTC_2388	NTC	0.043746667	0.891043138	0.002191764	0.54758	0.936537239	0.015592313
GALC	GALC	0.12468	0.510336755	0.036424408	0.276893333	0.661083997	0.049769737
NTC_3654	NTC	-0.10375	0.600765461	-0.022959361	-0.110946667	0.818838989	-0.009630336
NTC_3854	NTC	-0.072473333	0.887928101	-0.003741233	0.038186667	0.561272977	0.009578204
NTC_2112	NTC	-0.10727	0.863074055	-0.006860124	0.378326667	0.961583233	0.006436516
UBE2S	UBE2S	-0.09059	0.171969787	-0.069260389	-0.076246667	0.184493106	-0.055966567
TACO1	TACO1	-0.226833333	0.306332384	-0.116548575	-0.24052	0.372091754	-0.103267251
SF3A3	SF3A3	-0.379584333	0.886546369	-0.019851708	-0.43503	0.965540372	-0.006625316
NTC_7932	NTC	0.35911	0.80920846	0.033016425	0.297556667	0.699261049	0.046228601
NTC_4924	NTC	0.079506667	0.863074055	0.005084605	0.1232	0.710942783	0.018253971
NTC_165	NTC	-0.052126667	0.498381891	-0.015765072	-0.108086667	0.945923467	-0.002609644
GLI2_ENST00000361492.4	GLI2	0.067094667	0.481653018	0.021286837	0.08815	0.406736596	0.034439037
NTC_1651	NTC	0.040713333	0.618711666	0.008489206	0.460836667	0.897537491	0.021635084
NTC_2632	NTC	-0.44943	0.81838605	-0.039119188	-0.190173333	0.730070123	-0.025984414
NTC_2001	NTC	0.000446667	0.129845299	0.000396003	0.231683333	0.874249832	0.013522069
NTC_5254	NTC	-0.01794	0.775790278	-0.001977987	0.033196667	0.461569193	0.011146219
TESK2	TESK2	-0.42711	0.793211374	-0.042971993	-0.229573333	0.741182906	-0.029861661
NTC_240	NTC	0.38378	0.649602038	0.071902189	0.230246667	0.427615123	0.084948804
NTC_8226	NTC	-0.448146667	0.952063686	-0.009560761	0.23392	0.96628433	0.003484253
NTC_613	NTC	-0.002823333	0.604885989	-0.000616408	0.20993	0.872700959	0.012414115
PSME3	PSME3	-0.139066667	0.394076297	-0.056241298	-0.39531	0.777461911	-0.043215636
KLHL38	KLHL38	-0.13212	0.709506711	-0.019691626	-0.013926667	0.331447763	-0.006679019
HSD17B7_P1	HSD17B7	-0.036166667	0.521799212	-0.01021696	0.037503333	0.844140908	0.002759685
PMVK	PMVK	-0.49086	0.890264223	-0.024779143	-0.19596	0.870378569	-0.011814783
NTC_7722	NTC	-0.03108	0.655285856	-0.005705331	0.36545	0.955317208	0.007255059
ANP32A	ANP32A	0.01078	0.037943813	0.01531686	0.21575	0.739698021	0.028251501
UPK1A	UPK1A	0.010853333	0.901178386	0.000490454	0.117266667	0.769573091	0.013339098
ELOVL1	ELOVL1	0.105256667	0.567600111	0.02588867	0.20474	0.646897125	0.038729597
NTC_4096	NTC	-0.110916667	0.96934128	-0.001499958	0.13687	0.826487614	0.011327861
RPL35	RPL35	0.37535	0.860843323	0.024426233	0.537476667	0.852560243	0.037233655
C3orf38	C3orf38	-0.03456	0.528223981	-0.009579406	0.00177	0.015182148	0.00321904
MUC20	MUC20	-0.329146667	0.744272878	-0.042218921	-0.074646667	0.403409138	-0.029429767
PADI2	PADI2	-0.02276	0.238534798	-0.014166922	-0.186583333	0.982746331	-0.001410303
NTC_2071	NTC	-0.000946667	0.961485555	-1.61E-05	0.242976667	0.886657679	0.012694078
ACP2	ACP2	-0.033566667	0.551682068	-0.008670644	0.389793333	0.976473846	0.004030223
NOSIP	NOSIP	-0.315823333	0.468251222	-0.104070446	-0.440716667	0.620295978	-0.091405093
ZBTB40	ZBTB40	-0.036686667	0.384732149	-0.015219153	-0.00644	0.394615979	-0.002600635
NTC_7332	NTC	0.27527	0.733858627	0.036992874	0.070273333	0.196815978	0.049608732
NTC_94	NTC	0.089783333	0.716119988	0.013019859	0.061723333	0.384326025	0.025633713
DYNC1LI2	DYNC1LI2	-0.452596667	0.87626251	-0.025963556	-0.393743333	0.924816999	-0.013365301
NTC_4880	NTC	-0.20248	0.760732335	-0.02404817	-0.045843333	0.56259879	-0.01145172
DNAL4_P1	DNAL4	-0.068393333	0.567180997	-0.016843796	-0.133596667	0.929020438	-0.004271718
GPR26	GPR26	0.012603333	0.581030903	0.002971876	0.279166667	0.87967465	0.01554342
UGT2B17	UGT2B17	0.317353333	0.288068624	0.171530759	0.629806667	0.510147167	0.184095336
EXOC6B	EXOC6B	-0.015793333	0.096207882	-0.016058493	-0.100756667	0.923255476	-0.003494051
NTC_3119	NTC	-0.18459	0.548393616	-0.048160936	-0.246196667	0.716809414	-0.035599127
DBI_P1	DBI	0.061763333	0.955988728	0.001207302	0.47684	0.935755435	0.013750941
NTC_3585	NTC	0.052126667	0.648184248	0.009815531	0.091363333	0.569250434	0.0223563
HSPA1L	HSPA1L	-0.37111	0.949709215	-0.008316333	0.02275	0.652556854	0.004217432
NTC_6771	NTC	-0.334726667	0.79853443	-0.032704922	-0.048173333	0.381110983	-0.020182147
HMHA1	HMHA1	-0.45324	0.781080867	-0.048634465	-0.22045	0.685481104	-0.036154795
LEP	LEP	-0.013	0.814558957	-0.001158007	0.05264	0.610617031	0.011277124
AP1G2	AP1G2	-0.089673333	0.990564445	-0.000369209	0.117286667	0.789180128	0.012059868
NR1H4	NR1H4	-0.263723333	0.504026095	-0.078470081	-0.267156667	0.565919932	-0.066053153
NTC_256	NTC	0.157306667	0.872379812	0.009327403	0.441166667	0.892872233	0.021710113
KCTD5	KCTD5	0.383206667	0.97012703	0.005047366	0.161606667	0.7801133	0.017428037
MFSD11	MFSD11	0.07523	0.966984217	0.0010969	0.130973333	0.789180128	0.013467184
NTC_3075	NTC	-0.047093333	0.443248985	-0.016640535	-0.334156667	0.9709866	-0.004272782
MRPL28	MRPL28	0.078543333	0.226204867	0.050699569	0.198696667	0.481540855	0.063059737
RNF207_P1	RNF207	0.381346667	0.497756853	0.115541462	0.2362	0.28750828	0.127866786
NTC_1161	NTC	-0.1574	0.80920846	-0.014471291	-0.092306667	0.947488604	-0.002162376
RAB22A	RAB22A	-0.11797	0.791692255	-0.011967302	0.01566	0.951402321	0.000338817
NTC_326	NTC	-0.467133333	0.514778663	-0.134711659	-0.137300667	0.128335713	-0.122424479
NTC_1057	NTC	0.183356667	0.194999119	0.130177247	0.46907	0.496978501	0.142438921
NTC_2580	NTC	0.035723333	0.669582452	0.00622286	0.156073333	0.761321148	0.018484094
OXNAD1_P1	OXNAD1	-0.014466333	0.343103915	-0.006720687	0.014205667	0.415689513	0.00541564
NTC_7113	NTC	0.178983333	0.716119988	0.025955126	0.562493333	0.855696829	0.038069592
NTC_6578	NTC	-0.080906667	0.698533258	-0.012606303	-0.001776667	0.528628088	-0.00049187
SNX3	SNX3	0.05588	0.046730211	0.074342878	0.116243333	0.180621768	0.086395522
CYP2C19	CYP2C19	-0.135133333	0.753985349	-0.016572359	-0.01742	0.550065025	-0.004521988
MICU2	MICU2	0.20071	0.648892994	0.03769874	0.3286	0.705823484	0.04971846
MRPS24	MRPS24	-0.023251667	0.193982416	-0.016560712	-0.111313333	0.909815551	-0.004569039
NRAP_P1	NRAP	-0.08494	0.776545452	-0.009329225	0.041436667	0.862645438	0.002658894
NTC_424	NTC	0.134743333	0.653863012	0.024861928	0.51421	0.847989281	0.036822392
VPS39	VPS39	-0.74676	0.575640757	-0.179109239	-0.41889	0.398997979	-0.167149385
MMP26_ENST00000300762.1	MMP26	-0.083906667	0.654574287	-0.015442272	-0.087576667	0.912333432	-0.003489616
UGT1A3	UGT1A3	0.263846	0.157016677	0.212146489	0.344503333	0.223622733	0.224093923
NTC_3694	NTC	-0.287196667	0.841436526	-0.021533615	-0.037246667	0.55269223	-0.009591636
SFXN4	SFXN4	-0.24227	0.968555562	-0.003361608	0.069633333	0.753096278	0.00857531
GC	GC	-0.339906667	0.966984217	-0.004956048	0.118923333	0.875024454	0.006895152
NTC_6854	NTC	-0.061123333	0.789415054	-0.006277036	0.181653333	0.931847348	0.005568624
NTC_4017	NTC	-0.640406667	0.772771736	-0.071692739	-0.114386667	0.29970661	-0.059858963
TMEM169	TMEM169	-0.008606667	0.749497728	-0.00107781	0.071536667	0.70874719	0.01069535
NOMO3	NOMO3	0.283276667	0.521799212	0.08002469	0.27942	0.469381098	0.091782318
MTMR9	MTMR9	0.027773333	0.733116605	0.003744594	0.322046667	0.895204412	0.015483291
NTC_2268	NTC	7.00E-05	0.534040522	1.91E-05	0.171576667	0.854154193	0.011746777
NTC_2046	NTC	-0.060183333	0.184680129	-0.04414928	-0.192953333	0.678989746	-0.032442553
NTC_4745	NTC	0.253816667	0.875485726	0.014658149	0.418193333	0.864964026	0.026346997
CYB5D2	CYB5D2	-0.033946667	0.390144553	-0.01387653	-0.032363333	0.853383088	-0.002228409
NTC_942	NTC	-0.096923333	0.751740482	-0.012011909	-0.005956667	0.847989281	-0.000426555
NTC_914	NTC	-0.01307	0.886371229	-0.000684663	0.014826667	0.184168154	0.010894419
NTC_6960	NTC	-0.12089	0.402767521	-0.047744969	-0.31446	0.767319923	-0.036170298
EIF4G3_P1	EIF4G3	0.17649	0.451497184	0.060949931	0.140853333	0.305911014	0.072455643
HIST1H2BC	HIST1H2BC	-0.035656667	0.103515435	-0.035121634	-0.1206	0.637041736	-0.023617353
MOBP	MOBP	0.034172667	0.017640351	0.059921524	0.168753333	0.377381053	0.07141977
PLIN1	PLIN1	0.13043	0.80691811	0.012152233	0.07582	0.487684417	0.02364531
SDR9C7	SDR9C7	-0.242273333	0.784108629	-0.025589822	-0.374726667	0.917012402	-0.014099012
NTC_6678	NTC	-0.07166	0.695617502	-0.01129573	0.55117	0.999215681	0.000187816
TMEM65	TMEM65	0.181808333	0.14469211	0.152638122	0.220336667	0.179982454	0.164100102
NTC_5645	NTC	0.075836667	0.992923262	0.000233904	0.498726667	0.947488604	0.011683173
NTC_3745	NTC	0.450003333	0.824518382	0.037710125	0.07989	0.242490478	0.049156741
MAP4K1	MAP4K1	-0.30116	0.670300499	-0.052320665	-0.18994	0.60923981	-0.040877315
ATOX1	ATOX1	-0.038626667	0.101854539	-0.038318411	-0.25927	0.787666969	-0.026875245
NTC_2402	NTC	0.278026667	0.702915232	0.042565061	0.130033333	0.384326025	0.05400287
NTC_4545	NTC	0.062096667	0.830661444	0.005003498	0.47913	0.924036199	0.016439437
PPP1R32	PPP1R32	0.18502	0.938727813	0.005080707	0.17592	0.805876182	0.016489277
MTDH	MTDH	0.165236667	0.657422479	0.030098759	0.079256667	0.300164949	0.041422706
NTC_6144	NTC	0.004523333	0.610399648	0.000969738	0.245966667	0.891317963	0.0122903
GCKR	GCKR	0.05804	0.422439418	0.021720632	0.10814	0.495112176	0.033014752
NTC_5695	NTC	-0.136156667	0.832198843	-0.010861611	0.08995	0.989804133	0.000400344
DAPK1	DAPK1	-0.00501	0.554319777	-0.001283761	0.053	0.648310161	0.00997551
NTC_1042	NTC	0.10506	0.873932527	0.006148331	0.259823333	0.857240016	0.017381548
TPK1	TPK1	-0.233736667	0.252147028	-0.139855434	-0.306578	0.380576767	-0.128627169
NTC_1519	NTC	0.017326667	0.131350099	0.015274663	0.1844	0.718278703	0.026499573
NTC_6392	NTC	-0.358123333	0.99764106	-0.000367322	0.050726667	0.611306148	0.01084238
MAP4	MAP4	0.26027	0.198989337	0.182493567	0.313906333	0.241517515	0.193696333
B4GALT4	B4GALT4	-0.526133333	0.843749419	-0.038821544	-0.150526667	0.655394264	-0.027621247
NTC_7752	NTC	-0.101053333	0.585766558	-0.023472206	-0.066066667	0.651848275	-0.01227872
GRB14	GRB14	-0.079453333	0.453869656	-0.027257964	-0.112343333	0.719013746	-0.016094621
NTC_1447	NTC	-0.318173333	0.923843492	-0.010945671	0.05415	0.991372661	0.00020377
NTC_203	NTC	-0.408583333	0.80920846	-0.037564982	-0.04384	0.249695001	-0.026417552
NTC_367	NTC	-0.207096667	0.503397288	-0.061733265	-0.170953333	0.505737418	-0.050614993
FOLH1	FOLH1	0.373236667	0.578332878	0.088763935	0.132686667	0.176811089	0.099845456
BCKDHB	BCKDHB	0.187289667	0.14039903	0.159689892	0.55737	0.493870034	0.170771103
AURKB	AURKB	-0.72971	0.811416515	-0.066225675	-0.122606667	0.354947818	-0.05515283
TUBB1	TUBB1	0.325233333	0.966984217	0.004742102	0.018776667	0.144088236	0.015798152
HSPA5	HSPA5	0.6423	0.446154537	0.225135583	0.845843333	0.52572935	0.236191412
NTC_6170	NTC	-0.35038	0.936376097	-0.010003237	0.01343	0.838759439	0.001025549
NTC_1786	NTC	0.05103	0.476145371	0.01644495	0.030953	0.12982313	0.027444413
NTC_2919	NTC	0.05789	0.821450852	0.004944872	0.235273333	0.855696829	0.015923317
NTC_5607	NTC	0.245726667	0.933241345	0.007373282	0.302123333	0.869604681	0.018332279
SLC39A7	SLC39A7	0.32154	0.767497583	0.036952336	1.04527	0.899871462	0.047893771
RNF145_P1	RNF145	0.070933333	0.882480981	0.0038513	0.053053333	0.526700592	0.014771968
ETFA	ETFA	-0.127826667	0.86539877	-0.008025434	0.047356667	0.868830926	0.002891822
ZNF598	ZNF598	-0.474116667	0.87470907	-0.027563422	-0.11549	0.717543936	-0.016648057
NTC_1721	NTC	-0.105766667	0.656709953	-0.019315786	-0.382546667	0.95061948	-0.00841346
NPR2	NPR2	0.316503333	0.175084274	0.239514802	0.24894	0.098649502	0.250410017
CYP2F1	CYP2F1	-0.36181	0.554319777	-0.092710059	-0.1225	0.214774516	-0.081832113
NTC_33	NTC	-0.322776667	0.898837988	-0.014950557	-0.47564	0.980394003	-0.004090197
GAS8_P1	GAS8	0.104319667	0.455058523	0.03567031	0.048703333	0.110841435	0.04652619
PCGF6	PCGF6	0.013463333	0.529513754	0.003717533	0.746733333	0.956100319	0.014558714
NTC_407	NTC	0.008216667	0.675335156	0.001400783	0.02226	0.282635971	0.012215677
NTC_536	NTC	-0.110956667	0.71906611	-0.015892454	-0.590756667	0.980394003	-0.005080126
NTC_2991	NTC	-0.201233333	0.636888173	-0.039429019	-0.223786667	0.74489932	-0.028622857
SLC35B1	SLC35B1	0.169866667	0.150199052	0.1398568	0.336293333	0.356501464	0.150638793
NTC_4945	NTC	0.162913333	0.789415054	0.016730319	0.136146667	0.627947377	0.027512076
NTC_5057	NTC	-0.2959	0.810736274	-0.026962525	-0.54177	0.93341039	-0.016213751
AKAP1	AKAP1	0.28436	0.501513409	0.085227654	0.24196	0.401199918	0.095970812
MYPN_P1	MYPN	-0.223350333	0.168287347	-0.172861663	-0.49526	0.470589383	-0.162127261
BRD4_ENST00000263377.2,ENST00000371835.4	BRD4	0.004296667	0.170735666	0.003298447	0.149453333	0.805876182	0.014008512
NTC_462	NTC	0.19971	0.763736885	0.023377301	0.15174	0.596225744	0.034079177
BMP6	BMP6	0.04118	0.463429529	0.013754791	0.054122667	0.353433524	0.02444679
AP3M2	AP3M2	-0.662543333	0.020562475	-1.117660657	-0.869336667	0.053288727	-1.106982583
NTC_2429	NTC	-0.235253333	0.844520677	-0.017265175	-0.021466667	0.493249575	-0.006588834
MBOAT2	MBOAT2	-0.259923333	0.57295457	-0.062870207	-0.4067	0.744155565	-0.052194359
HBA1_P2	HBA1	0.931606667	0.932457819	0.028293645	0.699526667	0.87967465	0.038948192
GLRX	GLRX	0.61037	0.982702435	0.004625364	0.234653333	0.861100365	0.015239849
NTC_3590	NTC	-0.33668	0.928541173	-0.010840704	-0.00182	0.722692803	-0.000256704
IFT52	IFT52	-0.07034	0.990564445	-0.000289608	0.210753333	0.893649526	0.010291669
NTC_7137	NTC	-0.129893333	0.322929538	-0.063763628	-0.129976667	0.389721167	-0.053192432
NTC_8139	NTC	-0.029053333	0.119683558	-0.026786171	-0.18698	0.818838989	-0.016230142
NTC_8142	NTC	-0.25819	0.294829568	-0.136951454	-0.354853333	0.440319778	-0.126410044
NTC_6404	NTC	-0.043956667	0.556302087	-0.011195293	-0.147853333	0.989804133	-0.000658056
RNASE4	RNASE4	0.119066667	0.993709549	0.000326307	0.120046667	0.811969919	0.010859429
GAD1	GAD1	-0.535613333	0.954418578	-0.010852124	-0.486553333	0.998431363	-0.000331725
AP3S1	AP3S1	-0.16692	0.83450615	-0.013114981	-0.03135	0.825722003	-0.002607259
PAM_ENST00000304400.7	PAM	0.061816667	0.499007372	0.018662021	0.383956667	0.839527769	0.029167243
NTC_3883	NTC	0.04756	0.443835275	0.01677813	0.117283333	0.5853658	0.027276896
NTC_5029	NTC	-0.017066667	0.668864713	-0.002980893	0.40757	0.9584499	0.007511753
UNC45B	UNC45B	-1.176323333	0.100205544	-1.175274345	-0.933466667	0.056518539	-1.164788176
NTC_7933	NTC	0.107056667	0.502140945	0.03202861	0.130923333	0.47361758	0.042494072
NTC_2928	NTC	-0.279266667	0.900398155	-0.012724898	-0.286776667	0.981962204	-0.002267035
SMCP	SMCP	-0.134286667	0.863848832	-0.008535563	0.03474	0.881225646	0.001907673
LYRM4	LYRM4	0.184033333	0.311957988	0.093103179	0.631083333	0.685481104	0.103500514
KRT16	KRT16	-0.05665	0.647475841	-0.010694185	-0.025343333	0.970202815	-0.000332947
NTC_5330	NTC	-0.31394	0.863074055	-0.020077072	-0.033996667	0.517117162	-0.009737021
NTC_3389	NTC	-0.040243333	0.795491516	-0.003998757	0.011303333	0.275649434	0.00632583
SLC2A9	SLC2A9	-0.095853333	0.740548022	-0.012503758	-0.00953	0.586041859	-0.00221164
ZFYVE16	ZFYVE16	-1.003526667	0.182083993	-0.742337007	-1.0629	0.204773947	-0.732046121
NTC_912	NTC	-0.74022	0.526292314	-0.206353329	-0.559476667	0.446165441	-0.19609885
KLK14	KLK14	0.34871	0.658848446	0.063191299	0.282836667	0.550065025	0.07342043
NTC_5144	NTC	0.209144667	0.222073349	0.136676784	0.226053333	0.223996971	0.146879929
NTC_464	NTC	-0.251256667	0.988205711	-0.001294635	0.254136667	0.922474823	0.008906341
NTC_5	NTC	-0.084396667	0.107116282	-0.081876963	-0.501903333	0.719749034	-0.071681287
NTC_335	NTC	-0.305616667	0.724970857	-0.042688368	-0.354703333	0.809683405	-0.032520891
ADRB3	ADRB3	0.200386667	0.915238092	0.007708056	0.53725	0.926378811	0.017842818
NTC_6839	NTC	0.42227	0.891043138	0.021156263	0.190213333	0.684758675	0.031282952
NTC_8144	NTC	-0.22413	0.90664261	-0.009539841	0.34326	0.996078422	0.000585762
CTLA4	CTLA4	-0.35288	0.511603827	-0.102711446	-0.436273333	0.613375607	-0.092609267
CHUK	CHUK	-0.261203333	0.952848605	-0.005479027	0.11936	0.915452418	0.004579154
NTC_373	NTC	0.308383333	0.441492793	0.109499638	0.219933333	0.286173872	0.11950518
WNK1	WNK1	0.00676	0.793211374	0.000680131	0.18176	0.873475339	0.010678282
NTC_974	NTC	-0.026253333	0.742782205	-0.003390316	0.049933333	0.737472506	0.006603891
NTC_2581	NTC	-0.132296667	0.812264809	-0.011946701	-0.38141	0.988235644	-0.001960251
NDP	NDP	0.01781	0.86777876	0.001096935	0.02624	0.378384931	0.011075016
IER3IP1	IER3IP1	-0.22269	0.284944805	-0.12141933	-0.43591735	0.55506777	-0.111444009
ASB12_ENST00000396130.2	ASB12	0.357716667	0.959129533	0.006482805	0.135956667	0.757579168	0.016392564
HSPA1A_P1	HSPA1A	-0.077126667	0.750992668	-0.009591804	0.00229	0.735249204	0.000305865
HSPA1B_P1	HSPA1B	-0.077126667	0.750992668	-0.009591804	0.00229	0.735249204	0.000305865
PLS1_P1	PLS1	-0.066636667	0.622189549	-0.013732304	-0.093323333	0.909215796	-0.003857336
PPP1R3C	PPP1R3C	-0.070446667	0.882480981	-0.003824877	0.142773333	0.907657499	0.006007616
NTC_3273	NTC	-0.022908667	0.348650698	-0.010483223	-0.034176667	0.956883471	-0.000654174
MTMR7	MTMR7	-0.63739	0.579681154	-0.150940848	-0.61341	0.588749665	-0.141126826
LIPJ	LIPJ	0.15456	0.663133779	0.027573326	0.156306667	0.576610341	0.037375671
NTC_2450	NTC	-0.021416667	0.92071317	-0.000768337	0.060233333	0.70801585	0.009032411
NTC_432	NTC	-0.014835333	0.01432672	-0.027354177	-0.089506667	0.636340193	-0.017571111
TMEM168	TMEM168	-0.00538	0.406657372	-0.00210235	0.025233333	0.501347842	0.007566489
NTC_4080	NTC	-0.027046667	0.641114502	-0.005221748	0.06066	0.844910284	0.004439669
NTC_7894	NTC	-0.06164	0.228100831	-0.03956506	-0.171293333	0.668939398	-0.029910081
NTC_2848	NTC	0.388966667	0.552340905	0.100272803	0.162513333	0.210804515	0.10987853
SCNN1G	SCNN1G	0.11609	0.373608738	0.049638108	0.14945	0.401420693	0.059242016
UBXN2A_P2	UBXN2A	0.326606667	0.319564061	0.161814683	0.915323333	0.649724463	0.171413316
NTC_3334	NTC	0.24073	0.518601952	0.068647976	0.18087	0.369464409	0.078213142
NPHS1_P1	NPHS1	-0.411553333	0.819151997	-0.035655131	-0.024473333	0.085745513	-0.026107873
NLRP14	NLRP14	-0.561893333	0.504026095	-0.167189663	-0.284856667	0.279564742	-0.157673179
AURKC	AURKC	-0.06678	0.699262903	-0.010374908	-0.425186667	0.995294114	-0.000871022
DDX52	DDX52	-0.670273333	0.756706784	-0.081151583	-0.7147	0.793724355	-0.071706061
NTC_5825	NTC	0.275656667	0.701453468	0.042451439	0.160686667	0.475439632	0.051886467
SRP9	SRP9	0.294506667	0.68327614	0.048712505	0.17285	0.460971315	0.058133966
IFT74_P2	IFT74	-0.082246667	0.592562709	-0.018691845	-0.19777	0.896759701	-0.009359251
SQSTM1_P1	SQSTM1	-0.079473333	0.520519098	-0.022535723	-0.17591	0.841064878	-0.013223243
NTC_3126	NTC	-0.21043	0.443835275	-0.074235113	-0.514653333	0.747876743	-0.064933797
INPP5B_P1	INPP5B	0.480163333	0.941864259	0.012489856	0.719333333	0.932628839	0.021789441
MRPL14	MRPL14	-0.508734667	0.856452106	-0.034236275	-0.648103333	0.915048502	-0.024988198
LRRC8A	LRRC8A	-0.031413333	0.55036553	-0.008147009	0.005926667	0.652556854	0.001098695
TMBIM4	TMBIM4	-0.273256667	0.904300245	-0.01193786	-0.072146667	0.915452418	-0.002767851
NTC_218	NTC	-0.176656667	0.454463857	-0.060505023	-0.12818	0.397351293	-0.051377796
NTC_2050	NTC	-0.118116667	0.763736885	-0.013826292	-0.140363333	0.925597867	-0.004713072
EPB41L5	EPB41L5	-0.550106667	0.453869656	-0.188724462	-0.515033333	0.447927732	-0.179639531
NTC_6319	NTC	0.210756667	0.26502206	0.121547158	0.675233333	0.64055426	0.130619888
ARL8A	ARL8A	-0.033803333	0.485343944	-0.01061257	-0.010226667	0.701124903	-0.001576999
NTC_3989	NTC	-0.12529	0.708773232	-0.018729939	-0.073833333	0.738955935	-0.009700331
NTC_1419	NTC	0.157303333	0.378831815	0.06631178	0.429093333	0.667508412	0.075324441
DDHD1	DDHD1	-0.133403333	0.885160789	-0.007067419	0.012323333	0.696240248	0.001937732
TBL1X	TBL1X	-0.052736667	0.937159943	-0.001486451	0.035726667	0.616139669	0.007514062
NUP93	NUP93	-0.1463356	0.785151215	-0.015372071	-0.038023333	0.678703765	-0.006400078
NTC_7980	NTC	0.31232	0.662418776	0.055863856	0.43471	0.709478781	0.064798129
NTC_2316	NTC	0.0095	0.646767732	0.001797891	0.358426667	0.93341039	0.010726767
NTC_7810	NTC	-0.01645	0.355792166	-0.00738282	0.085896667	0.960016489	0.001522201
NTC_1507	NTC	-0.258897333	0.253373583	-0.154364601	-0.570586667	0.555984895	-0.145463657
NTC_2853	NTC	-0.03416	0.431039651	-0.012484892	-0.007973333	0.352923814	-0.00360649
GJB1_P1	GJB1	-0.257973333	0.86539877	-0.016196527	-0.045566667	0.689821641	-0.007348226
NTC_5836	NTC	0.012423333	0.602137561	0.002736914	0.088593333	0.740440335	0.01156231
NTC_3370	NTC	-0.04135	0.385271299	-0.017128549	-0.055073333	0.706553997	-0.008308068
PTPN3	PTPN3	0.008807	0.026196518	0.013930529	0.110283333	0.623073614	0.022658884
NTC_5219	NTC	0.224556667	0.958344269	0.004149459	0.168553333	0.838759439	0.012871167
SYT9	SYT9	-0.13685	0.857654376	-0.009126211	-0.003053333	0.735249204	-0.00040782
RUVBL2	RUVBL2	-0.083523333	0.989836107	-0.000370569	0.05102	0.686714396	0.008327681
VAC14	VAC14	-0.223306667	0.785623741	-0.023399279	-0.1478	0.795240663	-0.01470631
UGT1A8	UGT1A8	0.15079	0.923060801	0.005242922	0.34913	0.912333432	0.013911577
TTLL2	TTLL2	0.154243333	0.647475841	0.029117506	0.327226667	0.766569312	0.037777851
NTC_2113	NTC	0.203166667	0.863074055	0.012992902	0.396176667	0.882001312	0.021603818
NTC_647	NTC	-0.220503333	0.793971222	-0.022093384	-0.02788	0.328033332	-0.013496207
NTC_1959	NTC	-0.261326667	0.859976287	-0.017120431	-0.16316	0.886657679	-0.008524134
SYK_P1	SYK	0.034393333	0.873156112	0.002026046	0.247953333	0.906099557	0.010618374
DCAF8_P2	DCAF8	-0.04267	0.323412217	-0.020918693	-0.38829	0.929503282	-0.012327847
HDDC2	HDDC2	-0.138936667	0.815324025	-0.012319481	-0.101693333	0.918572706	-0.003751107
NTC_8205	NTC	-0.198818	0.12589791	-0.178932518	-0.11321	0.031259913	-0.170382436
STX7	STX7	-0.684866667	0.930890959	-0.021300167	-0.07663	0.681150923	-0.012778562
NTC_5293	NTC	0.182156667	0.7279294	0.025121361	0.249283333	0.733028104	0.03362318
MRPL48	MRPL48	0.008653333	0.902598261	0.000385121	0.739593333	0.972804321	0.008856267
NTC_4469	NTC	-0.030586667	0.735343433	-0.004083619	0.308966667	0.967851632	0.004384612
NTC_7985	NTC	0.2178	0.790932985	0.022185176	0.373783333	0.828019342	0.030635102
TPM1_P2	TPM1	-0.21314	0.423580275	-0.079514919	-0.341056667	0.618909185	-0.071067025
NTC_5932	NTC	-0.213696667	0.744272872	-0.027410404	-0.260056667	0.844910284	-0.019033392
PPP1R7	PPP1R7	-0.098346667	0.456249143	-0.033516341	-0.11793	0.611995631	-0.02514877
HMGXB4	HMGXB4	0.421583333	0.716856133	0.060947457	0.063133333	0.079825035	0.069311617
NTC_4864	NTC	-0.05409	0.317174223	-0.026974797	-0.402896667	0.899093372	-0.018611894
NTC_8102	NTC	-0.25422	0.476145371	-0.081925047	-0.214087333	0.453238216	-0.073576139
SLC25A3	SLC25A3	-0.544023333	0.98113021	-0.004500896	0.079976667	0.895204412	0.003845101
DPP7_P1	DPP7	-0.23068	0.963841916	-0.00368954	0.230363333	0.954534142	0.004655305
ELMOD2	ELMOD2	0.073951	0.069479446	0.085645881	0.164913333	0.269207439	0.093986243
NOMO2_ENST00000330537.6	NOMO2	0.283276667	0.627771703	0.05727805	0.144443333	0.351397533	0.065606349
TSSK6	TSSK6	-0.15208	0.652020625	-0.028247136	-0.172276667	0.76621259	-0.01992392
NTC_2685	NTC	0.112188	0.045121524	0.150961995	0.31469	0.311774879	0.159283138
AVPR1B	AVPR1B	0.134073333	0.473100566	0.043580072	0.065926667	0.163350539	0.051876338
NTC_2059	NTC	-0.18344	0.552340905	-0.04728951	-0.079383333	0.322233334	-0.039043068
NTC_4865	NTC	0.037136667	0.388515977	0.015247985	0.062646667	0.421911584	0.023478627
NTC_6702	NTC	-0.010866667	0.385271299	-0.004501336	0.145526667	0.942793825	0.003723048
NTC_1203	NTC	0.002396667	0.600765461	0.00053037	0.323923333	0.939665067	0.008754649
MATK	MATK	0.409203333	0.507807542	0.12042889	0.324273333	0.401199918	0.128619504
TCAP	TCAP	0.47592	0.709506711	0.070932779	0.129316667	0.244476923	0.079111039
SERPINA1_P1	SERPINA1	-0.038206667	0.532098095	-0.010468944	-0.03961	0.871926708	-0.002357588
SLC13A2	SLC13A2	-0.00711	0.743527426	-0.000915078	0.198403333	0.920133324	0.00717213
NTC_2135	NTC	0.024196667	0.754734092	0.002956979	0.152123333	0.84644949	0.01101357
HEY2	HEY2	0.06867	0.745018573	0.008778285	0.282743333	0.871926708	0.016828889
NTC_2241	NTC	-0.087746667	0.539237808	-0.023535382	-0.080023333	0.639148274	-0.015556406
NTC_547	NTC	0.063856667	0.795491516	0.006345082	0.27821	0.88821068	0.014323366
SQSTM1_P2	SQSTM1	0.258586667	0.758481293	0.031044655	0.282406667	0.727854275	0.038959571
NTC_1160	NTC	-0.059416667	0.961485555	-0.001013484	0.013379333	0.30663051	0.006868744
RNF123	RNF123	0.233966667	0.643232058	0.044835575	0.237293333	0.599638215	0.052705388
CPNE6	CPNE6	0.5635	0.411130239	0.217522597	0.143256667	0.026713621	0.22538102
ENC1	ENC1	-0.173163333	0.664803717	-0.030702995	-0.02725	0.14508064	-0.022846142
NTC_4478	NTC	-0.081986667	0.855333687	-0.005563978	0.004286667	0.294243141	0.002277479
SLC1A5_P2	SLC1A5	-0.204706667	0.621493294	-0.042284936	-0.38785	0.815021089	-0.034453163
NTC_4482	NTC	-0.272776667	0.248492165	-0.164944586	-0.182313333	0.13746178	-0.157120919
PLIN2_P1	PLIN2	-0.13126	0.168896942	-0.101382364	-0.457526667	0.624464449	-0.093560672
RBP2_P1	RBP2	-0.02975	0.932457819	-0.000903531	0.036753333	0.648310161	0.006917608
NTC_1810	NTC	-0.04822	0.981916313	-0.000382169	0.155906667	0.895982003	0.007436859
NTC_6434	NTC	-0.060393333	0.941080059	-0.001592779	0.581773333	0.975689879	0.00621811
NTC_5045	NTC	-0.343743333	0.934808594	-0.010063878	-0.38986	0.9866672	-0.002272614
NTC_2448	NTC	0.438116667	0.730892004	0.059648177	0.28501	0.579970505	0.067431682
NTC_3171	NTC	-0.163733333	0.849151362	-0.011627505	-0.094023333	0.909995073	-0.003851286
NTC_1062	NTC	-0.377936667	0.912892842	-0.014958808	-0.15811	0.900649642	-0.00718517
STK17A	STK17A	0.189643333	0.862299418	0.012202014	0.31479	0.864191036	0.019954615
NTC_334	NTC	-0.071603333	0.992923262	-0.000220847	0.076643333	0.797516569	0.007530996
GRM8	GRM8	-0.33495	0.862299418	-0.021551322	-0.094653333	0.714607455	-0.013812994
NTC_7822	NTC	-0.2176	0.739803769	-0.028480241	-0.289953333	0.847989281	-0.020763453
NTC_6478	NTC	-0.39618	0.775790278	-0.04368109	-0.162463333	0.600321756	-0.036004461
MEOX1	MEOX1	-0.066086667	0.829773958	-0.005355677	0.038223333	0.870378569	0.002304554
NTC_5101	NTC	0.26057	0.978772012	0.002428111	0.053986667	0.650432079	0.010084604
NTC_3813	NTC	-0.126593333	0.468855867	-0.041644225	-0.082393333	0.386478576	-0.034018113
NTC_4452	NTC	-0.022253333	0.916020004	-0.000847742	0.16245	0.9084366	0.006775038
FHOD3	FHOD3	-0.007633333	0.118052211	-0.007083167	0.184063333	0.993725514	0.000503148
NTC_4403	NTC	-0.034056667	0.568268095	-0.008359097	-0.05222	0.96628433	-0.00077782
NTC_6756	NTC	-0.260653333	0.589839905	-0.059758908	-0.08289	0.234658361	-0.052184557
NTC_4215	NTC	0.106596667	0.373516498	0.045590351	0.128556667	0.386478576	0.053077779
DNAJC7	DNAJC7	-0.009103333	0.929324368	-0.000289783	0.049	0.713140794	0.007194411
PPT1	PPT1	0.13767	0.371930963	0.05913445	0.171523333	0.408963971	0.066605075
NTC_4480	NTC	0.27789	0.676776316	0.047117597	0.247363333	0.601689915	0.054575096
NTC_73	NTC	-0.220116667	0.816854685	-0.019338393	-0.25035	0.895982003	-0.011941874
NTC_954	NTC	-0.264418333	0.770510078	-0.029937887	-0.02248	0.099252687	-0.022553234
FRMD8	FRMD8	0.372836667	0.877816428	0.021101174	0.291123333	0.798275596	0.028485588
SH3RF3	SH3RF3	0.57493	0.896498477	0.027280684	0.088393333	0.405625628	0.034639103
NTC_229	NTC	-0.00969	0.122521195	-0.008835233	-0.480436667	0.992941223	-0.001478044
FBXW9	FBXW9	0.183996667	0.613856981	0.038994929	0.419613333	0.775590992	0.046311567
NTC_5258	NTC	-0.11558	0.203974788	-0.079799149	-0.08332	0.134877969	-0.072493314
NTC_317	NTC	0.366403333	0.535337469	0.099431737	0.061367667	0.018266173	0.106678632
STK24	STK24	-0.008223333	0.062242492	-0.009916625	-0.650386667	0.990588393	-0.002670985
NTC_5733	NTC	-0.043003333	0.787897922	-0.004452137	0.003046667	0.121096484	0.002793393
NTC_733	NTC	0.135246667	0.697074821	0.021195939	0.122666667	0.586718257	0.028405969
NTC_6290	NTC	0.231783333	0.257492132	0.136575093	0.607626667	0.579970505	0.14376088
POTEF	POTEF	0.226286667	0.11125745	0.215803008	0.162046667	0.042068737	0.222982781
NTC_3525	NTC	0.001053333	0.942648512	2.70E-05	0.259053333	0.938101033	0.00718883
CCT2	CCT2	-0.57366	0.864877375	-0.036166661	-0.3308	0.817113834	-0.029016928
NTC_5063	NTC	-0.003463333	0.642525876	-0.000665339	0.05471	0.761321148	0.006479421
PVALB	PVALB	0.020873333	0.14172996	0.017711824	0.17131	0.716075171	0.02484704
NTC_6909	NTC	0.12437	0.981916313	0.000985697	0.493863333	0.963150125	0.008052943
NTC_5994	NTC	0.24394	0.839895359	0.018484509	0.239183333	0.782377251	0.025493065
NTC_5619	NTC	-0.04225	0.691252306	-0.006775354	0.001843333	0.767319923	0.000212027
PAK6_P1	PAK6	-0.093333333	0.67749735	-0.015781957	-0.148023333	0.871926708	-0.008810352
NTC_6572	NTC	0.31286	0.887928101	0.016150521	0.04471	0.304310867	0.023100876
NTC_1341	NTC	-0.067643333	0.697074821	-0.010601104	-0.028753333	0.746387558	-0.003652697
BPIFB6	BPIFB6	-0.212896667	0.633375237	-0.042225695	-0.404886667	0.818075066	-0.035308888
TTC3	TTC3	-0.204856667	0.974842105	-0.002266887	0.071443333	0.861100365	0.004639975
NTC_780	NTC	0.09096	0.136463871	0.078678791	0.136556667	0.236210275	0.085580229
OXSM	OXSM	-0.138436667	0.660275655	-0.024956631	-0.130053333	0.726378299	-0.018056233
NTC_3192	NTC	-0.419723333	0.96619859	-0.006267981	0.020293333	0.931847348	0.000622097
USP2_P1	USP2	0.04347	0.46583691	0.014421873	0.076936667	0.529271401	0.021259261
NTC_323	NTC	-0.02629	0.775790278	-0.002898621	0.019756667	0.633537327	0.00391632
NTC_6775	NTC	0.086463333	0.295738999	0.045747006	0.45026	0.764318768	0.052556813
HESX1_P1	HESX1	0.47235	0.935592316	0.013657223	0.24127	0.822661201	0.020454626
NTC_9	NTC	0.261588667	0.12541113	0.235865062	0.550083333	0.362169443	0.242635264
MKNK2_P2	MKNK2	-0.017976667	0.10733116	-0.017424319	-0.02116	0.312245368	-0.010696465
SUOX	SUOX	-0.03253	0.668864726	-0.005681745	0.003426667	0.50009739	0.00103124
SYNPO_P2	SYNPO	-0.001146667	0.619406572	-0.000238534	0.019193333	0.460971315	0.006455219
SLC25A51	SLC25A51	0.042293333	0.764488587	0.004932629	0.66929	0.960799843	0.011623611
PET100	PET100	0.425493333	0.86539877	0.026714057	0.048286667	0.2033734	0.03340017
NTC_5667	NTC	-0.12875	0.75773139	-0.015512408	-0.118133333	0.841833655	-0.008833268
NTC_8133	NTC	0.10083	0.304936539	0.052007159	0.134156667	0.365284739	0.058675896
NTC_5358	NTC	-0.294453333	0.748750603	-0.037001835	-0.30901	0.797516569	-0.030363411
SIRPD	SIRPD	0.03217	0.608329422	0.006944254	0.32249	0.907657499	0.013569734
NTC_1038	NTC	-0.203986667	0.939511835	-0.005527579	0.00189	0.267931524	0.001081035
NTC_759	NTC	-0.12529	0.877039406	-0.007139136	-0.116653333	0.989019883	-0.00055935
NTC_3089	NTC	-0.248486667	0.425294922	-0.092265535	-0.2753	0.488301078	-0.085704281
GLRB	GLRB	-0.14507	0.555640941	-0.0370227	-0.563046667	0.882777098	-0.030488382
NTC_7312	NTC	0.125333333	0.886371229	0.006565505	0.030536667	0.3731459	0.013073398
DNAJB7	DNAJB7	-0.01804	0.486577646	-0.005643775	0.013683333	0.868830926	0.000835569
RABL2A	RABL2A	-0.201906667	0.705109946	-0.030637955	-0.038523333	0.235821632	-0.02417017
NECAB3_P1	NECAB3	-0.24064	0.451497184	-0.08310381	-0.204173333	0.421343708	-0.076639214
NTC_2936	NTC	0.017326667	0.591200581	0.003955074	0.028146667	0.426470837	0.010417381
FBXW10_ENST00000395665.4,ENST00000395667.1	FBXW10	0.07198	0.694161314	0.01141168	0.219096667	0.828785456	0.017869059
NTC_1194	NTC	0.370693333	0.660989714	0.066652626	0.454156667	0.690546052	0.073031731
FRMD1_P1	FRMD1	0.15431	0.92008285	0.005581866	0.21883	0.881977976	0.011935483
ENPP2	ENPP2	0.008840667	0.063637739	0.010575959	0.295143333	0.876574048	0.016885561
NTC_5944	NTC	-0.02091	0.17166062	-0.016003036	-0.010290667	0.114180722	-0.009697999
CAPN15	CAPN15	-0.055683333	0.785623741	-0.0058348	0.28003	0.996862733	0.00038214
CALCOCO2_P1	CALCOCO2	-0.206106667	0.904300245	-0.009004254	-0.408396667	0.984314634	-0.002804075
NTC_4490	NTC	0.579476667	0.956773865	0.011120561	0.400643333	0.905320718	0.017306807
HIST1H2AB	HIST1H2AB	-0.448526667	0.828356567	-0.036681713	-0.48122	0.864191036	-0.030504653
CNN3	CNN3	-0.085866667	0.91367451	-0.003366702	0.17418	0.963933626	0.002778671
NTC_7128	NTC	0.025723333	0.112814606	0.024376322	0.104213333	0.509515963	0.030518062
NTC_6494	NTC	0.081073333	0.856880672	0.005438371	0.009523333	0.060850947	0.011577827
NTC_2577	NTC	0.012386667	0.46403071	0.004130375	0.28694	0.920913746	0.010267013
NTC_233	NTC	-0.41679	0.97562804	-0.004466208	0.36805	0.989804133	0.001638094
KRT9	KRT9	-0.196466667	0.790173927	-0.020094081	-0.395046667	0.921694249	-0.013989836
NTC_2682	NTC	0.261306667	0.784866077	0.027490622	0.35292	0.803594038	0.033514446
NTC_1370	NTC	-0.170626667	0.953633568	-0.003518061	0.08164	0.931847348	0.002502693
NTC_7813	NTC	-0.28247	0.7279294	-0.038955647	-0.08653	0.416252894	-0.032937016
CFI	CFI	0.015503333	0.480426112	0.004935849	0.21669	0.890540987	0.010909494
NTC_6711	NTC	-0.032616667	0.697074821	-0.005111704	0.003236667	0.544176351	0.000855323
CPED1	CPED1	-0.018953333	0.856107115	-0.001278817	0.012566667	0.424757774	0.004673024
CTRC_P2	CTRC	-0.281986667	0.966984217	-0.004111539	0.007326667	0.567251014	0.001804006
4-Mar	4-Mar	-0.098236667	0.819473869	-0.008494023	-0.072056667	0.920285137	-0.002599631
ALDH9A1	ALDH9A1	-0.012652667	0.147110291	-0.010531535	-0.005504	0.143268334	-0.004644549
NTC_1523	NTC	0.167553333	0.358880838	0.074569566	0.118463333	0.209374126	0.080445724
NTC_3440	NTC	-0.416263333	0.669582452	-0.072511381	-0.294153333	0.593502162	-0.066648584
SLC16A2	SLC16A2	-0.15899	0.846835363	-0.011479239	-0.034333333	0.685481104	-0.005630822
NTC_8208	NTC	0.079963333	0.985060896	0.000522714	0.1726	0.918572703	0.006366604
PSMB8	PSMB8	0.142433333	0.932457819	0.004325815	0.045073333	0.596907539	0.010100616
PRSS53	PRSS53	0.051296667	0.794731277	0.005118366	0.035473333	0.493870034	0.01086858
NTC_4309	NTC	0.58585	0.717592524	0.084433929	0.17298	0.301082976	0.090176861
CHERP	CHERP	-0.626216667	0.981706101	-0.005021324	0.003806667	0.647358571	0.000718908
NTC_2311	NTC	-0.639676667	0.964627439	-0.010004792	-0.019896667	0.609928237	-0.004272237
TTC18	TTC18	-0.09576	0.746510675	-0.01215807	-0.07662	0.824191267	-0.006433934
LCAT	LCAT	0.08731	0.929324368	0.002779311	0.6831	0.971770415	0.008495255
KDM6A	KDM6A	0.046146667	0.363545358	0.020278756	0.15495	0.679709852	0.025981464
TNFAIP1	TNFAIP1	0.089156667	0.945001607	0.002190352	0.051533333	0.702904114	0.007889955
NTC_5900	NTC	-0.01989	0.841436526	-0.001491325	0.107643333	0.914672545	0.004169495
NTC_185	NTC	0.10917	0.129845299	0.096787258	0.114251333	0.126861577	0.102445731
NTC_2792	NTC	0.07002	0.552340905	0.018050651	0.058413333	0.392980249	0.023694158
NTC_3043	NTC	0.02612	0.741292502	0.003395871	0.106776667	0.823426145	0.009009318
NTC_2899	NTC	0.013223333	0.064629698	0.015730052	0.33036	0.861872831	0.021326988
EHD1	EHD1	-0.299753333	0.77503533	-0.033176249	-0.111096667	0.564590351	-0.027581586
ARF5_P2	ARF5	0.31859	0.916802002	0.012018632	0.349743333	0.890540987	0.017608208
NTC_4900	NTC	0.18266	0.923843492	0.006283796	0.697676667	0.961583233	0.011869656
PBXIP1	PBXIP1	0.093096667	0.891822166	0.004628928	0.28247	0.920133324	0.010211076
IQGAP2	IQGAP2	-0.017713333	0.422439418	-0.006628959	-0.79562	0.996862733	-0.001085735
NTC_2358	NTC	-0.025023333	0.827588594	-0.002056555	0.02068	0.678989746	0.003477069
NTC_3033	NTC	0.101343333	0.867724643	0.00624458	0.402893333	0.934973689	0.011764731
GNB1L	GNB1L	0.015636667	0.424722932	0.005815187	0.019733333	0.2666598	0.011327771
ARL6	ARL6	-0.195953333	0.444422017	-0.069015633	-0.2157	0.507624858	-0.063514401
NTC_1839	NTC	0.147003333	0.855333687	0.009976296	0.121686667	0.746387558	0.01545854
NTC_3697	NTC	-0.1075	0.746510665	-0.013648628	-0.254376667	0.928722058	-0.008169113
PELI3	PELI3	-0.14269	0.676055597	-0.02425981	-0.056066667	0.462167532	-0.018793578
NTC_7115	NTC	-0.08329	0.786381595	-0.008692699	-0.184823333	0.960016489	-0.003275311
DNAH3	DNAH3	-0.031706667	0.879370816	-0.001770118	0.013423333	0.538319213	0.003610341
NTC_6201	NTC	-0.07623	0.730892004	-0.01037847	-0.021993333	0.592142511	-0.005005106
FMO3	FMO3	-0.233283333	0.814335363	-0.020808105	-0.094786667	0.686508817	-0.01548377
NTC_1862	NTC	0.37325	0.94735518	0.008766585	0.112683333	0.750112281	0.014071187
NTC_4724	NTC	-0.09647	0.686897348	-0.015735044	-0.178763333	0.874249832	-0.010433422
TBC1D24	TBC1D24	-0.077743333	0.476755634	-0.025010354	-0.099683333	0.634237563	-0.019712184
GLI2_ENST00000452319.1	GLI2	-0.015636667	0.598709976	-0.003483591	0.885313333	0.995294114	0.001813621
PLD3_P2	PLD3	-0.301866667	0.83450615	-0.023717802	-0.340286667	0.882777098	-0.018426163
NTC_8238	NTC	-0.229626667	0.945786078	-0.005558592	-0.00081	0.449693945	-0.000281137
NTC_4120	NTC	-0.086606667	0.55895055	-0.021879149	-0.088536667	0.649017144	-0.016622213
UBR7	UBR7	0.120833333	0.705109946	0.018335632	0.42351	0.87967465	0.023580157
CD86_P2	CD86	0.153176667	0.759981766	0.018258173	0.066696667	0.444407131	0.023491832
NTC_2064	NTC	-0.039996667	0.261656898	-0.023288772	-0.153566667	0.762819513	-0.018056093
MAP7_P1	MAP7	0.079726667	0.669615765	0.013886339	0.368323333	0.887434129	0.019102675
NTC_2264	NTC	-0.083476667	0.660989714	-0.015009547	-0.072286667	0.731548614	-0.009813407
PDE1B_P2	PDE1B	-0.01057	0.904300245	-0.000461775	0.040053333	0.762070226	0.004726494
NEUROG2	NEUROG2	-0.112716667	0.761483143	-0.013338857	-0.164373333	0.892095049	-0.008151088
NTC_3542	NTC	-0.373356667	0.956773865	-0.007164974	-0.05458	0.917792512	-0.002033405
HOXB9	HOXB9	-0.132893333	0.612473016	-0.028294724	-0.12758	0.658236656	-0.023170816
NTC_4085	NTC	0.062513333	0.783351374	0.006629126	0.422523333	0.938101033	0.011725185
NTC_2630	NTC	-0.02219	0.553659759	-0.005697439	-0.01854	0.924036199	-0.000636126
NTC_4135	NTC	-0.080076667	0.613164815	-0.017010108	-0.17295	0.852612115	-0.011976528
PPA2	PPA2	0.42039	0.945001607	0.010327911	0.608886667	0.943576157	0.015357974
NTC_4392	NTC	-0.110586667	0.898837988	-0.005122217	-0.31965	0.999215681	-0.000108924
NTC_1858	NTC	-0.040373333	0.228100831	-0.025914558	-0.157173333	0.735990054	-0.02092418
MYO18A	MYO18A	0.172273333	0.668864726	0.030089554	0.141253333	0.564590351	0.035068478
VAMP3	VAMP3	-0.075356333	0.419027669	-0.028466405	-0.20053	0.763569037	-0.023492429
NTC_754	NTC	0.438033333	0.999213686	0.000149644	0.084636667	0.870378564	0.005102898
NSF_ENST00000398238.4	NSF	-0.127433333	0.629947014	-0.025575358	-0.114316667	0.659221781	-0.02068771
TH_P2	TH	0.062036667	0.538586776	0.016672001	0.034143333	0.234271527	0.021519877
NTC_2681	NTC	-0.023673333	0.428736377	-0.008707281	-0.05783	0.857240016	-0.003868686
NTC_398	NTC	-0.027433333	0.311486588	-0.013896647	-0.026726667	0.4567982	-0.009094433
NTC_1095	NTC	-0.090346667	0.389601224	-0.03698609	-0.18837	0.674675333	-0.032193406
NTC_3134	NTC	-0.121006667	0.819918107	-0.010434347	-0.17208	0.927159822	-0.005652036
NTC_5374	NTC	0.045314667	0.088763418	0.047660425	0.05814	0.125400654	0.052424849
NTC_4193	NTC	-0.200793333	0.92071317	-0.00720359	-0.012703333	0.641961538	-0.002445277
DAZAP2	DAZAP2	-0.105016667	0.860750533	-0.006838969	-0.105076667	0.954534142	-0.002123445
NTC_7672	NTC	-0.300983333	0.873932527	-0.017614176	-0.087043333	0.709478781	-0.012974731
NTC_874	NTC	-0.043746667	0.061828878	-0.052881348	-0.19236	0.561272977	-0.048248864
NTC_2082	NTC	0.07664	0.193644363	0.054643948	0.2148	0.529915086	0.05924049
RAB2B	RAB2B	0.004163333	0.832967789	0.000330451	0.02951	0.681150923	0.004920989
RPRD2	RPRD2	-0.15085	0.965412999	-0.002306022	0.11103	0.954534142	0.002243753
NTC_3191	NTC	-0.162526667	0.651021098	-0.030295773	-0.156853333	0.684758675	-0.025796485
TOMM40	TOMM40	-0.037066667	0.837584766	-0.002853067	0.120640333	0.969296835	0.001633857
SORT1	SORT1	-0.28525	0.847005115	-0.020570509	-0.184756667	0.818214891	-0.016098333
MC2R	MC2R	0.25164	0.860750533	0.016387476	0.02363	0.13107285	0.020853174
PRSS1_P1	PRSS1	-0.468476667	0.121332534	-0.429135276	-0.786446667	0.288400205	-0.424684689
NTC_5792	NTC	-0.2296	0.900398155	-0.010461817	-0.149516667	0.911553892	-0.006013209
FBXL15	FBXL15	-0.035433333	0.908985794	-0.00146846	0.058643333	0.890540987	0.002952462
NTC_6167	NTC	0.13017	0.713178086	0.019109218	0.287053333	0.828019342	0.023526753
BCAN	BCAN	0.277666667	0.93402494	0.008230464	0.43663	0.935755435	0.01259138
TK1	TK1	0.491406667	0.53468881	0.133612935	0.718426667	0.642665669	0.137948624
NTC_2531	NTC	-0.082293333	0.898837988	-0.00381171	0.04377	0.974905936	0.000483102
NTC_5870	NTC	0.02943	0.222820483	0.019189681	0.430603333	0.882001312	0.023481131
NRSN2	NRSN2	0.134406667	0.514142888	0.038832259	0.141183333	0.495112176	0.043102762
NTC_4203	NTC	-0.330536667	0.971698612	-0.004121269	0.425166667	0.999215681	0.000144879
NTC_6339	NTC	0.004583333	0.57900682	0.0010877	0.192386667	0.938101033	0.005338804
OGN_P2	OGN	-0.17225	0.541193315	-0.045930045	-0.116126667	0.437413512	-0.041701992
NTC_6544	NTC	-0.267893333	0.672456407	-0.046167629	-0.298286667	0.723429386	-0.041940255
FRMPD3_ENST00000276185.4	FRMPD3	0.015026667	0.77503533	0.001663129	0.36843	0.963933626	0.005877516
DOC2A_P2	DOC2A	-0.323916667	0.589795437	-0.074273635	-0.179790667	0.407619852	-0.070072455
NTC_1026	NTC	-0.033973333	0.48843136	-0.010572381	-0.021346667	0.499472772	-0.006435768
RAB33B	RAB33B	-0.195923333	0.756981729	-0.023689992	-0.181446667	0.7801133	-0.019567629
ECEL1	ECEL1	-0.16646	0.56094092	-0.041795256	-0.262983333	0.719013746	-0.03767573
NTC_2947	NTC	0.363606667	0.892601291	0.017941258	0.096443333	0.590784291	0.022044155
NTC_2104	NTC	0.465666667	0.944217187	0.011608185	0.2431	0.861872831	0.01569376
NTC_7419	NTC	0.276596667	0.768250375	0.031669549	0.29129	0.753842845	0.035746871
FIGNL2	FIGNL2	-0.316323333	0.853014257	-0.021840136	-0.231496667	0.837991272	-0.017769801
NTC_5032	NTC	0.228213333	0.61178154	0.048701554	0.294323333	0.661796592	0.052764955
NTC_1215	NTC	-0.082106667	0.999213686	-2.80E-05	0.029503333	0.730070123	0.0040312
PRR5-ARHGAP8_P1	PRR5-ARHGAP8	-0.12464	0.594608582	-0.028139827	-0.063643333	0.417945794	-0.024113189
ORMDL2	ORMDL2	-0.005273333	0.853014257	-0.00036409	0.184703333	0.956100319	0.003601075
NTC_4180	NTC	-0.032816667	0.669582452	-0.00571653	-0.01543	0.768821813	-0.00176171
NTC_8215	NTC	-0.072696667	0.433350085	-0.026400602	-0.04071	0.280878185	-0.022450832
SVIL_P1	SVIL	0.03974	0.655997758	0.0072763	0.079693333	0.723429398	0.011205189
NTC_1250	NTC	0.305966667	0.632673625	0.060832375	0.14194	0.349875412	0.064736929
NTC_3463	NTC	-0.3709	0.813794059	-0.033190166	-0.061343333	0.332918078	-0.029301417
NTC_4607	NTC	-0.45845	0.942648512	-0.011759341	-0.23502	0.925597867	-0.00789142
NTC_6019	NTC	0.04377	0.013636287	0.08164435	0.12163	0.198183455	0.085497693
FAM65B_P2	FAM65B	-0.684456667	0.948139809	-0.015829853	-0.338383333	0.921694249	-0.01198321
SSBP1	SSBP1	-0.404216667	0.685406314	-0.066312512	-0.161456667	0.410290453	-0.062468971
NTC_5674	NTC	-0.343043	0.1079778	-0.331607841	-0.311743333	0.088836133	-0.327770169
GNB4	GNB4	-0.245796667	0.602824152	-0.054028407	-0.266706667	0.648310161	-0.050198775
RPS6	RPS6	-0.817332	0.96140014	-0.01397296	-0.015335	0.218040774	-0.010143524
NTC_2969	NTC	0.228636667	0.401660248	0.090572392	0.162256667	0.262032307	0.094375805
NTC_8027	NTC	0.032566667	0.658135298	0.005916869	0.01983	0.324159186	0.009701662
NTC_624	NTC	0.129423333	0.941080059	0.003413337	0.3069	0.947488604	0.007189441
NTC_3514	NTC	-0.021655	0.081272841	-0.023605131	-0.348953333	0.877349019	-0.019830182
DGKI	DGKI	0.220583333	0.902739127	0.009802223	0.07542	0.661083997	0.013556244
MYOM2	MYOM2	0.57973	0.519240604	0.165009335	0.644813333	0.54744397	0.168722065
CNIH4	CNIH4	0.104033333	0.462228443	0.034866078	0.171243333	0.595544326	0.038544461
NTC_877	NTC	0.02469	0.510970072	0.007199716	0.024206667	0.355988964	0.010858226
SLC11A2_P1	SLC11A2	0.131056667	0.781080867	0.014062905	0.10685	0.682593158	0.017719798
EXD3	EXD3	0.154093333	0.755483079	0.018764755	0.064283333	0.447927732	0.022421516
NTC_5583	NTC	-0.184946667	0.999213686	-6.32E-05	0.14869	0.945923467	0.003589971
NTC_2874	NTC	-0.00044	0.635482009	-8.66E-05	0.16144	0.95061948	0.003550597
MPPE1	MPPE1	0.283293333	0.990564445	0.001166394	0.095393333	0.890540987	0.004802681
NOP16	NOP16	0.595033333	0.750126646	0.074299079	0.255636667	0.495827477	0.077884672
NTC_1463	NTC	-0.058546667	0.186974154	-0.042634761	-0.327356667	0.759823678	-0.039049453
NTC_7666	NTC	0.04122	0.321965619	0.020288092	0.21217	0.771828193	0.023864746
NTC_5547	NTC	0.028246667	0.516051464	0.008115465	0.170156667	0.854154193	0.011649559
NTC_7833	NTC	-0.10718	0.81532402	-0.009503625	-0.012963333	0.344831995	-0.005994147
IKBKAP	IKBKAP	0.929203333	0.966984217	0.013548356	0.12852	0.736731165	0.017053442
PRDM10	PRDM10	-0.1455	0.346122414	-0.067042075	-0.141543333	0.355476958	-0.063579644
NTC_7811	NTC	-0.156453333	0.908204642	-0.006542297	-0.18904	0.963150125	-0.003082489
NDUFB7	NDUFB7	-0.006606667	0.307265286	-0.003385827	0.006173333	0.976473846	6.38E-05
NTC_6700	NTC	-0.193293333	0.977199981	-0.001936132	0.026793333	0.87889932	0.001502058
TSHZ3	TSHZ3	0.04912	0.904300245	0.002145923	0.006506667	0.139819705	0.005559502
NTC_4366	NTC	-0.172796667	0.465234401	-0.057425202	-0.176936667	0.495112157	-0.054018129
NTC_4941	NTC	0.201986667	0.739803769	0.026436714	0.22561	0.737472506	0.029837862
NTC_5989	NTC	0.45204	0.977199981	0.004527881	0.03638	0.605802807	0.007918788
OSBPL9	OSBPL9	-0.047453333	0.640409311	-0.00918423	-0.145756667	0.912333432	-0.00580788
POC1A	POC1A	0.30723	0.826820798	0.025373698	0.213676667	0.733768228	0.028726925
LCLAT1	LCLAT1	0.17466	0.782594336	0.01859488	0.22052	0.795240663	0.021942053
TRPV3_P1	TRPV3	-0.0771	0.515414872	-0.022192699	-0.22898	0.827253401	-0.018859122
KLK13	KLK13	0.2501	0.172589345	0.190822804	0.87022	0.59827217	0.194147125
PSMG4	PSMG4	1.36675	0.911740126	0.054846217	0.856795	0.855430648	0.058103719
NTC_5325	NTC	0.168076667	0.972484446	0.002036641	0.263783333	0.955317208	0.005236732
CD93	CD93	-0.33573	0.91367451	-0.013163467	-0.163166667	0.868830926	-0.009963728
RNF145_P2	RNF145	-0.16845	0.840665871	-0.012697185	-0.155596667	0.868830926	-0.009501468
ZFP36	ZFP36	-0.016954667	0.076734396	-0.018904622	-0.02903	0.28750828	-0.01571538
IFI27	IFI27	-0.022903333	0.322447358	-0.011257931	-0.033603333	0.575268845	-0.00806914
NTC_4214	NTC	0.46322	0.95049399	0.010214291	0.079673333	0.678989746	0.013396018
NTC_5541	NTC	0.035981333	0.041253931	0.049817403	0.505103333	0.785398728	0.052990293
NTC_1219	NTC	-0.02125	0.751740482	-0.002633556	0.22079	0.994509812	0.000527893
NTC_2353	NTC	0.027816667	0.999213686	9.50E-06	0.041006667	0.837991265	0.003147693
PRODH_P2	PRODH	-0.289673333	0.846835363	-0.020914709	-0.249633333	0.848759399	-0.017777738
NTC_5913	NTC	-0.530683333	0.86617393	-0.033111929	-0.042376667	0.196134835	-0.029979172
FAM213A_P2	FAM213A	-0.039223333	0.511603827	-0.011416587	-0.016396667	0.306630531	-0.008417796
ACACB_P1	ACACB	-0.05195	0.708040039	-0.007789496	-0.144306667	0.926378811	-0.004792625
UNC13D	UNC13D	0.381816667	0.56693249	0.09410584	0.22359	0.367893576	0.097100172
LDB3	LDB3	0.062076667	0.430463175	0.022724033	0.495606667	0.887434129	0.025704081
NTC_3706	NTC	-0.42071	0.967769873	-0.005985821	-0.05018	0.871152573	-0.003006072
ST13	ST13	-0.092383333	0.796251961	-0.009141283	-0.328703333	0.957666666	-0.006174899
NTC_7315	NTC	0.22577	0.911329763	0.00910405	0.186743333	0.861872831	0.012055554
CHKA	CHKA	-0.177076667	0.761483143	-0.020955201	-0.03264	0.280439916	-0.018022508
FBXW8	FBXW8	-0.200786667	0.870051669	-0.012138549	-0.39916	0.94827125	-0.00920759
ACOT1	ACOT1	0.014343333	0.11484187	0.013481295	0.039776667	0.387017876	0.016398686
GLOD4	GLOD4	-0.118343333	0.46583691	-0.039262307	-0.37466	0.799794209	-0.036350167
NTC_6337	NTC	0.072106667	0.916020004	0.002746907	0.004546667	0.057157966	0.005651158
NTC_3272	NTC	0.093763333	0.996068443	0.000160412	0.099683333	0.931847348	0.003055815
TMEM256	TMEM256	0.503623333	0.769003399	0.05744919	0.394063333	0.702904114	0.060332639
FDFT1_P2	FDFT1	-0.048333333	0.745018573	-0.00617859	-0.439213333	0.982746331	-0.003319824
NTC_5697	NTC	-0.137363333	0.928541173	-0.004422939	-0.00929	0.67323956	-0.001596304
PRKD1	PRKD1	-0.085043333	0.764488587	-0.009918518	-0.105786667	0.856468358	-0.007118245
NTC_5531	NTC	0.341736667	0.97562804	0.003661957	0.050516667	0.746387558	0.006417415
USP51	USP51	-0.27305	0.27659906	-0.152402666	-0.150086667	0.1006716	-0.149650369
NTC_6900	NTC	0.07592	0.958344269	0.001402884	0.19491	0.952185207	0.004147406
NTC_5440	NTC	-0.020526667	0.943432821	-0.000519099	0.041366667	0.883552989	0.002224178
ATP1A3	ATP1A3	-0.026183333	0.639376178	-0.005085944	-0.02411	0.797769504	-0.002365735
NTC_5366	NTC	0.5662	0.683999795	0.093391309	0.21352	0.354965387	0.096044284
NTC_3962	NTC	0.085683333	0.797012587	0.008442792	0.06896	0.690546052	0.011089275
NTC_2818	NTC	0.001198333	0.096405132	0.001217387	0.209473333	0.9584499	0.003860716
NTC_3276	NTC	0.35285	0.985060896	0.002306552	0.031306667	0.694898511	0.004948915
EIF2B4	EIF2B4	0.716793333	0.926920472	0.023623735	0.018677333	0.039303249	0.026252328
NTC_401	NTC	-0.01398	0.96934128	-0.000189056	0.20124	0.972554256	0.002432219
WDR45	WDR45	0.238513333	0.769003399	0.027207631	0.08751	0.456203794	0.029827005
PRAF2_P2	PRAF2	0.238513333	0.769003399	0.027207631	0.08751	0.456203794	0.029827005
NTC_8251	NTC	-0.132456667	0.919148466	-0.004849813	-0.018266667	0.74713203	-0.002312608
NTC_4352	NTC	-0.46912	0.717592524	-0.067610557	-0.124106667	0.298791364	-0.065110324
TSSK2	TSSK2	-0.038353333	0.943432824	-0.000969918	0.078366667	0.956100319	0.001527879
CD81_P1	CD81	0.171333333	0.930890959	0.00532867	0.00991	0.16513919	0.007751105
MYL5	MYL5	-0.369063333	0.708040039	-0.055338162	-0.148783333	0.440902374	-0.052915918
NIF3L1	NIF3L1	0.374523333	0.87470907	0.021773427	0.64247	0.917012402	0.024172799
VAMP1	VAMP1	0.156936667	0.366676001	0.068380054	0.626803333	0.771076281	0.070767761
NTC_1582	NTC	-0.436063333	0.95049399	-0.009615469	-0.36414	0.955317208	-0.007229053
NTC_3601	NTC	0.204306667	0.79853443	0.019962059	0.301716667	0.843371671	0.022321298
NTC_7390	NTC	-0.3494	0.803866871	-0.033128665	-0.05036	0.244875561	-0.030772707
BFSP1_P2	BFSP1	-0.523123333	0.98113021	-0.004327983	-0.071956667	0.937319108	-0.002022884
ASGR2	ASGR2	-0.150256667	0.663849077	-0.026735266	-0.156056667	0.697078537	-0.024456934
TM4SF1	TM4SF1	0.096616667	0.947355181	0.002269252	0.19543	0.94827125	0.004508065
CDK2AP2	CDK2AP2	0.113243333	0.697803908	0.017696151	0.195363333	0.790694082	0.019925402
MCCC1	MCCC1	0.12826	0.708040039	0.019231584	0.64612	0.926378811	0.021458541
NTC_6247	NTC	0.097603333	0.999213686	3.33E-05	0.00795	0.524776667	0.002226203
NTC_5393	NTC	-0.111463333	0.80920846	-0.010247893	-0.12954	0.864964026	-0.008161273
RDH12	RDH12	-0.09652	0.924626261	-0.00328494	-0.05732	0.952968141	-0.001199227
NTC_7157	NTC	-0.16267	0.859202178	-0.010720706	-0.107463333	0.831084754	-0.008635182
NTC_3641	NTC	0.239593333	0.98977819	0.001069094	0.033786667	0.806637257	0.00315303
NTC_738	NTC	-0.008696667	0.790932985	-0.000885845	0.039716667	0.93341039	0.001188615
KIAA1804	KIAA1804	-0.337073333	0.185988452	-0.246236796	-0.3036	0.156916998	-0.244194591
NTC_5020	NTC	0.156096333	0.035032484	0.22720275	0.212527	0.083441196	0.229235762
RPS6KA3	RPS6KA3	0.702143333	0.97012703	0.009248207	0.018773333	0.250910162	0.011273044
NTC_4811	NTC	0.20103	0.98977819	0.00089702	0.140913333	0.953751118	0.002897874
NTC_2374	NTC	-0.359636667	0.958344269	-0.006645528	-0.06351	0.844910284	-0.004648259
NTC_4272	NTC	-0.155923333	0.892601291	-0.007693645	-0.134966667	0.90687848	-0.005729457
NTC_7655	NTC	-0.050123333	0.789415054	-0.005147395	-0.155403333	0.953751118	-0.00319586
DPEP2_P1	DPEP2	-0.12769	0.291661348	-0.068329616	-0.183083333	0.433940592	-0.066380473
DHODH_P2	DHODH	-0.114133333	0.15075842	-0.093785463	-0.415373333	0.601005671	-0.091847945
NTC_4419	NTC	-0.041236667	0.203273857	-0.028532411	-0.017445	0.029823596	-0.026611301
FGD2	FGD2	-0.352233333	0.643232058	-0.06749929	-0.307536667	0.611995631	-0.06558271
NTC_5960	NTC	0.29693	0.540541077	0.079331173	0.738906667	0.77634418	0.08123961
RAB19	RAB19	-0.11775	0.998427372	-8.05E-05	0.048183333	0.918572706	0.001777313
PFN4	PFN4	-0.046136667	0.915238092	-0.001774689	0.000603333	0.744155565	7.74E-05
NTC_8077	NTC	-0.281926667	0.936376097	-0.008048916	-0.471733333	0.970202814	-0.006197383
DDA1	DDA1	-0.168713333	0.629170593	-0.033950451	-0.519086667	0.867283786	-0.032099682
TUBB4B_P2	TUBB4B	-0.168883333	0.734600914	-0.022621675	-0.184093333	0.771076281	-0.020784626
NTC_3995	NTC	-0.225836667	0.933241345	-0.006776462	-0.386336667	0.9709866	-0.004939996
NTC_7995	NTC	0.473523333	0.793971222	0.047444783	0.1244	0.401751527	0.049267683
EARS2	EARS2	0.085236667	0.793863216	0.008545344	0.169766667	0.868830926	0.010366755
SNX5	SNX5	-0.364426667	0.570274345	-0.088889555	-0.160883333	0.28750828	-0.087094135
ST8SIA4	ST8SIA4	0.005683333	0.222446706	0.003709932	0.00932	0.2582877	0.005479193
NTC_7841	NTC	0.154546667	0.944217187	0.003852555	0.075896667	0.843371671	0.005614911
NTC_5805	NTC	-0.11141	0.552340905	-0.028720695	-0.08392	0.477265534	-0.026958455
ASS1	ASS1	-0.31327	0.773526058	-0.034937453	-0.138323333	0.575268845	-0.033215464
UBR2	UBR2	-0.130613333	0.506545408	-0.038580778	-0.15222	0.57259029	-0.03686099
VPRBP	VPRBP	-0.170153333	0.716807168	-0.024603774	-0.239993333	0.802868451	-0.02288471
EEF1G	EEF1G	-0.546733333	0.611269672	-0.116873627	-0.4712	0.569657879	-0.115154632
NTC_3485	NTC	0.04085	0.328752523	0.019735897	0.022856667	0.115538412	0.02142295
NTC_7950	NTC	0.121017667	0.040669695	0.168302789	0.32478	0.29970661	0.169958569
IDS	IDS	0.509166667	0.83450615	0.040005458	0.108926667	0.414564075	0.041654465
NTC_8053	NTC	-0.07649	0.71170873	-0.011297398	-0.136636667	0.849529653	-0.009676808
NTC_6251	NTC	0.090193333	0.694161307	0.014299215	0.03713	0.372618591	0.015918948
NTC_4036	NTC	-0.09999	0.695617502	-0.015761374	-0.061636667	0.589427507	-0.014149905
SPSB3	SPSB3	0.01593	0.278343052	0.008847834	0.09612	0.778605029	0.01044659
PLD6_ENST00000321560.3	PLD6	0.007483333	0.532098095	0.002050495	0.325056667	0.974905937	0.003587743
NTC_2879	NTC	0.005993333	0.873932527	0.000350742	0.42301	0.989804133	0.001882706
ARL6IP5	ARL6IP5	0.220523333	0.767497583	0.025343199	0.06345	0.377381053	0.026853303
NTC_4930	NTC	-0.038426667	0.964627439	-0.000601008	0.020036667	0.902206293	0.000895522
CTNNAL1	CTNNAL1	-0.191056667	0.826820798	-0.015779104	-0.284266667	0.890540987	-0.014311714
MAP3K10	MAP3K10	0.433913333	0.862299418	0.027918811	0.137776667	0.611995631	0.029381105
GRIK4	GRIK4	0.116433333	0.879370816	0.006500235	0.192053333	0.909215796	0.007938146
NTC_5019	NTC	-0.055973333	0.77805641	-0.006100473	-0.28671	0.963150125	-0.004675097
ARVCF_P2	ARVCF	-0.330728333	0.384732149	-0.137199845	-0.605896667	0.596907539	-0.135777163
NTC_1849	NTC	-0.039623333	0.293016335	-0.021123523	-0.061996667	0.480928811	-0.019709931
ADAMTS4	ADAMTS4	-0.45405	0.57429692	-0.109364078	-0.264963333	0.391348663	-0.107955639
NTC_3109	NTC	-0.398474667	0.900398155	-0.018156659	-0.054186667	0.490771975	-0.016750196
LHX5	LHX5	0.055196667	0.97562804	0.000591472	0.04493	0.902984763	0.001991279
NTC_4886	NTC	0.015453333	0.8429783	0.001146384	0.080666667	0.930284569	0.002531657
COX4I2	COX4I2	0.048633333	0.98113021	0.000402361	0.016693333	0.787666969	0.001730387
CXCL16	CXCL16	-0.20381	0.733116605	-0.027479079	-0.260673333	0.793724355	-0.026153432
COMP	COMP	-0.005299333	0.519194157	-0.001508562	-0.002423333	0.832943252	-0.000192375
NTC_2699	NTC	0.596396667	0.57631322	0.142742424	0.581246667	0.565254941	0.144007135
MTERFD3	MTERFD3	-0.434073333	0.425867389	-0.160922104	-0.51576	0.490153635	-0.15971425
DPYSL2	DPYSL2	-0.236966667	0.351190713	-0.107691155	-0.155306667	0.206181494	-0.106501596
DHRS7B	DHRS7B	0.13991	0.295426288	0.074089461	0.17325	0.367763282	0.07526528
NTC_4962	NTC	0.47082	0.8429783	0.034927125	0.117046667	0.492009938	0.036053431
IL5_P1	IL5	0.193793333	0.957559048	0.003649988	0.058956667	0.830318163	0.004761073
MAP2K1	MAP2K1	-0.24936	0.431616603	-0.090991927	-0.25442	0.443237116	-0.089902838
NTC_879	NTC	-0.17001	0.80920846	-0.015630649	-0.52535	0.938101033	-0.014578665
ERN2	ERN2	0.918456667	0.721278456	0.130326282	0.369386667	0.440902374	0.131375161
NTC_3362	NTC	0.259456667	0.939511835	0.007030691	0.035803333	0.594863241	0.008076619
NTC_1287	NTC	0.156106667	0.912892842	0.006178733	0.20187	0.920913746	0.007223119
CAPN8	CAPN8	-0.541876667	0.887149614	-0.028179284	-0.50835	0.884328999	-0.027138841
FBXW12	FBXW12	0.31214	0.990564445	0.001285163	0.0257	0.811969919	0.002324824
NTC_2731	NTC	0.110993333	0.618711666	0.023143408	0.188996667	0.74489932	0.024173131
MAP1B	MAP1B	0.082103333	0.500259558	0.024697061	0.064153333	0.397899742	0.025675854
CNR2	CNR2	-0.089043333	0.882480981	-0.004834576	-0.140886667	0.938883022	-0.003858676
NTC_5129	NTC	0.385006667	0.453275866	0.132302691	0.130996667	0.096069391	0.133277969
SUMO1	SUMO1	0.185426667	0.193982416	0.132067851	0.390333333	0.456203794	0.133041646
SSB	SSB	0.19177	0.871603643	0.011445018	0.164746667	0.841064878	0.01238409
C1GALT1C1	C1GALT1C1	0.043206667	0.401107312	0.017141788	0.281556667	0.862645438	0.018066835
PURA_P1	PURA	0.082633333	0.636184938	0.01623056	0.085903333	0.631438631	0.01715222
NTC_6011	NTC	-0.4322	0.645352496	-0.082205739	-0.538853333	0.706553997	-0.081288527
NTC_1995	NTC	0.08893	0.961485555	0.0015169	0.13204	0.9584499	0.002433574
DNAJC5	DNAJC5	0.213606667	0.965412999	0.003265375	0.19975	0.952968141	0.004179093
NTC_1663	NTC	0.228423333	0.628470971	0.046076362	0.331026667	0.721220402	0.046983276
STAMBPL1	STAMBPL1	-0.313876667	0.538586776	-0.084352569	-0.149306667	0.276082624	-0.083456593
NTC_8180	NTC	-0.03926	0.873932527	-0.002297578	-0.11629	0.972554256	-0.0014055
NTC_1285	NTC	-0.294223333	0.443835275	-0.103795573	-0.402883333	0.555325593	-0.102917479
NTC_6948	NTC	-0.031746667	0.986633278	-0.000185535	0.281636667	0.994509812	0.000673373
NTC_4735	NTC	0.05576	0.92227818	0.001959299	0.007626667	0.429909052	0.002796115
MDN1	MDN1	0.07912	0.407654544	0.030833674	0.286806667	0.775776245	0.031624313
NTC_6488	NTC	0.310486667	0.730892004	0.042271763	0.17742	0.571921565	0.043053363
FASTK	FASTK	-0.082773333	0.20522825	-0.056928424	-0.914895333	0.868111483	-0.056196988
NTC_374	NTC	0.157583333	0.898837988	0.007299036	0.329416667	0.945923467	0.007953436
NTC_7953	NTC	-0.299754333	0.543152332	-0.079458384	-0.150596667	0.29970661	-0.07880779
GLUD1	GLUD1	-0.11962	0.926192013	-0.003983223	-0.345973333	0.978041846	-0.00333607
KLHL42	KLHL42	-0.36275	0.686172535	-0.059333809	-0.20615	0.519026609	-0.058713659
NTC_2857	NTC	0.05347	0.482267097	0.01693461	0.152516667	0.767319923	0.017543005
NEU2_ENST00000233840.3	NEU2	-0.279946667	0.863848832	-0.01779404	-0.121466667	0.721956482	-0.017186195
NTC_437	NTC	-0.171561	0.22582701	-0.110866855	-0.236519	0.341828318	-0.110263257
PSMA8	PSMA8	-0.345623333	0.918366234	-0.012782565	-0.11856	0.789180128	-0.012190797
PPP1R2	PPP1R2	0.287566667	0.758481293	0.034523852	0.56081	0.865737154	0.035114526
MYO1G	MYO1G	-0.120916667	0.769003399	-0.013793175	-0.381436667	0.923255476	-0.013227502
NTC_2417	NTC	0.05293	0.397249459	0.021221579	0.142663333	0.703633539	0.021778053
NTC_321	NTC	-0.128486667	0.996068443	-0.000219817	0.027456667	0.972554256	0.000331846
BET1L	BET1L	0.01462	0.89561715	0.00069997	0.003953333	0.486351809	0.001237589
STAR	STAR	-0.140913333	0.988991946	-0.000677405	-0.224463333	0.998431363	-0.000153036
PRSS37	PRSS37	0.052336667	0.144150038	0.044024831	0.255676667	0.669655352	0.044525748
NTC_1018	NTC	-0.032773333	0.508439215	-0.009627526	-0.260506667	0.922474823	-0.009129581
OSBP2_ENST00000332585.6,ENST00000446658.2	OSBP2	-0.064016667	0.492771504	-0.019675805	-0.086376667	0.599638215	-0.019185182
NTC_4577	NTC	-0.22543	0.519879635	-0.064044031	-0.45924	0.727116152	-0.063557074
CHRDL2	CHRDL2	0.066286667	0.226961904	0.042691731	0.290523333	0.710210657	0.04317549
BBS1	BBS1	-0.15322	0.633375237	-0.030389489	-0.119526667	0.561935706	-0.029919123
C2orf43	C2orf43	0.221026667	0.591881472	0.050342195	0.25312	0.630041141	0.050783742
PTGFR_P2	PTGFR	-0.666126667	0.988991946	-0.003202234	-0.23938	0.973338124	-0.002809427
ONECUT1	ONECUT1	0.03523	0.446773349	0.012327426	0.091313333	0.726378299	0.012677682
SCMH1_ENST00000326197.7	SCMH1	-0.00138	0.819151997	-0.000119557	0.324906667	0.998431363	0.000221517
NTC_5181	NTC	0.365453333	0.930107628	0.011499645	0.084776667	0.725640683	0.011807556
CD55	CD55	-0.505943333	0.971698614	-0.006308312	-0.36128	0.962366662	-0.006018719
CIT	CIT	0.663483333	0.644645368	0.126512427	0.121843333	0.091071333	0.126792403
PFN2	PFN2	0.079553333	0.449131743	0.027654827	0.51564	0.882777098	0.027921361
DLD	DLD	0.05897	0.98113021	0.00048788	0.147274667	0.98859354	0.000733757
CHMP1A	CHMP1A	0.167476667	0.734600914	0.022433254	0.15728	0.717543936	0.022672148
NTC_2124	NTC	-0.085583333	0.343103894	-0.039759822	-0.124366667	0.480928811	-0.039538552
ZMYND8	ZMYND8	-0.183693333	0.67461503	-0.031401271	-0.132266667	0.580643652	-0.031226879
PARK7	PARK7	-0.28692	0.880925669	-0.015798026	-0.210156667	0.842602593	-0.015630866
NTC_677	NTC	0.24353	0.895718834	0.011647624	0.021793333	0.287953995	0.011783152
NTC_3387	NTC	0.095853333	0.832198843	0.007646498	0.039513333	0.636340193	0.007756888
NTC_3462	NTC	0.005896667	0.473708658	0.001913402	0.4457	0.989804133	0.001983694
ST3GAL6_ENST00000394162.1	ST3GAL6	-0.166943333	0.860750533	-0.010871801	-0.05115	0.614756954	-0.010807819
NTC_5887	NTC	-0.061736667	0.695617502	-0.00973152	-0.011863333	0.152641863	-0.009684351
NTC_3900	NTC	-0.070546667	0.884814794	-0.003749388	-0.326613333	0.974122017	-0.003719029
NTC_6428	NTC	-0.030083333	0.681106887	-0.005017441	-0.06353	0.834152738	-0.005003268
NTC_2592	NTC	0.125446667	0.591200581	0.028635102	0.047636667	0.250504641	0.028638412
NTC_6984	NTC	0.06976	0.393960618	0.028221212	0.08319	0.457988344	0.02821352
NTC_5445	NTC	-0.648743333	0.974056193	-0.007406046	-0.015876667	0.340830823	-0.007421725
GTPBP8	GTPBP8	0.134316667	0.357334415	0.060029497	0.50092	0.759075287	0.059967712
SLC17A6	SLC17A6	0.010713333	0.130596029	0.009471337	0.015416667	0.245274685	0.00940952
NTC_2237	NTC	0.04542	0.694161307	0.007200869	0.06992	0.791451349	0.007102178
NTC_7911	NTC	-0.153453333	0.649602038	-0.028749884	-0.233633333	0.752349926	-0.028872435
NTC_6983	NTC	-0.178673333	0.593926255	-0.040427964	-0.42711	0.803594038	-0.040559772
NTC_7484	NTC	-0.197143333	0.655285856	-0.036189445	-0.096623333	0.420776252	-0.036325424
NTC_1777	NTC	-0.05039	0.824518382	-0.004222665	-0.052433333	0.824956547	-0.004381797
CHD2_P1	CHD2	0.314476667	0.98113021	0.002601776	0.185656667	0.970202815	0.002439059
MGLL	MGLL	-0.020793333	0.298936796	-0.010904453	-0.15043	0.844140908	-0.0110694
RNF115	RNF115	-0.086903333	0.959129533	-0.001574926	-0.425533333	0.990588393	-0.001747566
NTC_5883	NTC	-0.07305	0.978772012	-0.000680713	-0.07792	0.974122017	-0.000887247
NTC_4342	NTC	0.196796667	0.146601655	0.16410109	0.487913333	0.461569193	0.163823335
HPS1	HPS1	0.053686667	0.135171257	0.046659922	0.183043333	0.557965086	0.046381895
NTC_8275	NTC	-0.023406667	0.738316009	-0.003084009	-0.01725	0.637743584	-0.003369855
STARD3	STARD3	0.33798	0.742037241	0.043793521	0.214436667	0.627250133	0.043436128
BROX	BROX	-0.133366667	0.868500194	-0.008166052	-0.028143333	0.497437315	-0.008534793
NTC_1655	NTC	-0.522956667	0.637591742	-0.102215707	-0.241367667	0.375789404	-0.102594647
NTC_4772	NTC	0.55588	0.999213686	0.000189903	-0.062036667	0.992941223	-0.000190853
NTC_5339	NTC	-0.11197	0.192969583	-0.080003813	-0.335476667	0.575939397	-0.080387997
NTC_1779	NTC	0.05893	0.0755921	0.066091385	0.18267	0.436833569	0.065703475
NTC_5899	NTC	-0.232966667	0.892601291	-0.011495155	-0.13845	0.82036736	-0.011905541
MVP	MVP	0.083603333	0.492164508	0.025740606	0.097213333	0.548941112	0.025321569
SYK_P2	SYK	-0.15543	0.99685475	-0.000212646	-0.013813333	0.898315386	-0.000643303
DCAF5	DCAF5	-0.32446	0.966984217	-0.004730826	-0.080673333	0.862645438	-0.00517662
ADAMTS10	ADAMTS10	0.108626667	0.974842105	0.001202032	0.100963333	0.984314634	0.00069322
NTC_1130	NTC	0.237533333	0.994495842	0.000569374	0.001096667	0.891317963	5.48E-05
MEP1B	MEP1B	-0.66207	0.597341419	-0.148156284	-0.373706667	0.400098038	-0.148673061
FAM159A	FAM159A	0.064966667	0.510406606	0.018975705	0.03458	0.292887788	0.01844147
SULT1A4_ENST00000344620.6	SULT1A4	0.205513333	0.99528214	0.000422081	-0.00228	0.885881345	-0.000119984
CYP27A1	CYP27A1	-0.357023333	0.98584708	-0.002210133	-0.004953333	0.275216736	-0.002775477
NTC_52	NTC	0.051196667	0.455653601	0.01747676	0.550423333	0.931847348	0.016873352
NTC_2903	NTC	0.00838	0.858428207	0.000555561	-0.02474	0.994509812	-5.92E-05
NTC_4949	NTC	0.176536667	0.669582452	0.03075197	0.130113333	0.586718257	0.030130396
DCAF17	DCAF17	-0.044013333	0.905861732	-0.001889848	-0.051046667	0.892095049	-0.002531347
MYO1A_P2	MYO1A	-0.54353	0.749497728	-0.068066087	-0.082497	0.146910455	-0.068715653
PRSS23	PRSS23	0.43326	0.734600914	0.058034543	0.45954	0.750112292	0.057384468
CD2BP2	CD2BP2	-0.229333333	0.200141379	-0.16022674	-0.264810333	0.246875683	-0.16087802
CCL3L3_ENST00000378354.4	CCL3L3	0.256053333	0.516688488	0.073428725	0.246183333	0.506366163	0.072755871
GSTA4_P2	GSTA4	0.242103333	0.882480981	0.013144915	0.056296667	0.601005671	0.012448399
PIK3CA	PIK3CA	-0.03318	0.816089271	-0.002928544	-0.003566667	0.096265934	-0.003625614
NTC_312	NTC	-0.148063333	0.859976287	-0.009700151	-0.024123333	0.368416714	-0.010461341
NTC_4806	NTC	-0.191753333	0.934024937	-0.005683862	-0.17312	0.917792512	-0.00644967
NTC_2351	NTC	0.172846333	0.28851606	0.093307637	0.394493333	0.582665238	0.092540598
NTC_4505	NTC	-0.281323333	0.551023594	-0.072814864	-0.654193333	0.771828193	-0.073583249
NTC_4547	NTC	-0.78937	0.220584465	-0.518162262	-0.56914	0.122518176	-0.518941554
NTC_3721	NTC	-0.446676667	0.875485726	-0.025795993	-0.103963333	0.554666683	-0.026611278
NTC_3879	NTC	-0.055943333	0.632673625	-0.011122669	-0.17846	0.857240016	-0.011938539
PADI1	PADI1	-0.000316667	0.528223981	-8.78E-05	-0.078343333	0.973338124	-0.000919458
STX6	STX6	-0.136256667	0.80234238	-0.013031624	-0.284096667	0.893649526	-0.013873227
IRF8	IRF8	0.094626667	0.984274727	0.000651378	-0.002313333	0.802833703	-0.000220633
CALD1	CALD1	0.25114	0.890264223	0.012677818	0.112903333	0.786154612	0.011797499
TMUB2	TMUB2	0.04361	0.702184221	0.006696269	0.074133333	0.834920136	0.005808722
CD300E	CD300E	-0.066556667	0.578332878	-0.015828647	-0.14806	0.771076281	-0.016716367
KRT10_P2	KRT10	0.10174	0.72718939	0.01407598	0.036306667	0.433940592	0.013163698
NTC_6615	NTC	-0.003463333	0.816854685	-0.000304272	-0.024336667	0.889764109	-0.00123448
NTC_2173	NTC	0.04609	0.678218661	0.007772169	0.274816667	0.944358539	0.006832791
KCNC4	KCNC4	-6.67E-06	0.556963641	-1.69E-06	-0.01445	0.858011819	-0.000961022
NTC_5921	NTC	0.232703333	0.832967782	0.018470081	0.05565	0.484607347	0.017508047
CTRL	CTRL	-0.074833333	0.598709976	-0.016671632	-0.191653333	0.808921602	-0.017650039
NTC_3890	NTC	0.151706667	0.883258804	0.008178814	0.11019	0.860328023	0.007199366
BMP2K	BMP2K	-0.334296667	0.990323713	-0.001411675	-0.30368	0.98157519	-0.002452649
PRRC1	PRRC1	0.312643333	0.512872539	0.090663614	0.39295	0.591463234	0.089620989
RAB3B	RAB3B	0.27246	0.826820798	0.022502092	0.243786667	0.816547729	0.021457718
UBA7_P1	UBA7	0.489716667	0.93402494	0.01451595	0.413973333	0.927940908	0.013445721
NTC_1559	NTC	-0.505443333	0.930107628	-0.015904681	-0.11255	0.706553997	-0.01697869
NTC_5514	NTC	0.03158	0.85224139	0.002192832	0.103526667	0.975689879	0.001106514
NTC_7022	NTC	-0.002618667	0.074303663	-0.002956448	-0.70143	0.9866672	-0.004088852
SEC61A2	SEC61A2	-0.001376667	0.194659794	-0.00097843	-0.068436667	0.931065927	-0.002122876
RNF169	RNF169	0.34945	0.660275655	0.062996999	0.09858	0.235821632	0.061850705
P2RY13	P2RY13	0.059556667	0.854560407	0.004065173	0.098013333	0.93419201	0.002897652
SOAT2	SOAT2	-0.091553333	0.905861732	-0.003931125	-0.0139	0.429334915	-0.005104133
NTC_2518	NTC	-0.307503333	0.48596057	-0.096371227	-0.27128	0.436833569	-0.097575074
PPP2R2C	PPP2R2C	0.193323333	0.406657372	0.07554522	0.639196667	0.765068733	0.074338282
NTC_1053	NTC	0.929736667	0.988205711	0.004790599	0.38433	0.978825878	0.003572177
KCNE1	KCNE1	-0.047406667	0.469460971	-0.015568373	-0.455946667	0.918572706	-0.01681826
NTC_1405	NTC	-0.02965	0.434507984	-0.010733366	-0.144966667	0.826487614	-0.011997971
CRX	CRX	0.441656667	0.725710118	0.061494871	0.78462	0.837991272	0.060227827
NTC_1025	NTC	0.338986667	0.991350709	0.001278888	-0.00019	0.810445393	-1.73E-05
ITPKC	ITPKC	0.127413333	0.773526058	0.014209779	0.22861	0.878124115	0.012903685
UGT1A7	UGT1A7	0.025763333	0.866949226	0.00159749	0.020856667	0.96863533	0.00028865
NTC_65	NTC	0.082666667	0.872379812	0.00490167	0.091823333	0.914672545	0.003556718
MAP3K13_P2	MAP3K13	-0.442576667	0.816089271	-0.039062849	-0.112623333	0.437413512	-0.040443918
CISD3	CISD3	-0.020113333	0.902739127	-0.000893791	-0.259303333	0.979609931	-0.00231994
NTC_4764	NTC	-0.073923333	0.627072749	-0.014982934	-0.349676667	0.897537491	-0.016416411
CAMKK1	CAMKK1	0.05432	0.57161371	0.013194185	0.105666667	0.774085237	0.011751318
NTC_7344	NTC	0.02523	0.656709953	0.004607664	0.165053333	0.956883471	0.003159277
NTC_957	NTC	0.120206667	0.787897922	0.012445002	0.358356667	0.931847348	0.010985505
RHOF	RHOF	0.003739333	0.003171734	0.009343485	0.075786667	0.787666969	0.007855846
NTC_3403	NTC	-0.28837	0.126875882	-0.258558576	-0.322396667	0.156054778	-0.260084784
SOX9	SOX9	-0.04222	0.559613634	-0.010644157	-0.27062	0.901427923	-0.012196571
NTC_4398	NTC	-0.109468	0.17166062	-0.08377907	-0.046301	0.014339362	-0.085354512
NTC_5684	NTC	-0.55698	0.981916313	-0.004414359	-0.10292	0.874249832	-0.006006868
NTC_1308	NTC	0.028721333	0.020508714	0.048483379	0.08671	0.287953995	0.046882093
NTC_3646	NTC	0.06149	0.972484446	0.000745095	-0.006936667	0.743412033	-0.000893237
NTC_5930	NTC	-0.01068	0.753236823	-0.001314371	-0.01859	0.693446565	-0.002955568
PPTC7	PPTC7	0.132773333	0.644645368	0.025317104	0.094116667	0.56061065	0.023655157
ADIPOQ	ADIPOQ	-0.52769	0.93402494	-0.015641538	-0.532836667	0.927940908	-0.017306364
EIF6	EIF6	-0.077016667	0.666777676	-0.013556393	-0.119476667	0.744963904	-0.015276857
KBTBD3	KBTBD3	-0.015143333	0.13312276	-0.013261739	-0.019116667	0.164541342	-0.014982209
MRPL16	MRPL16	0.332105	0.866462589	0.020673597	0.096503333	0.636439639	0.018938082
RNF144A_P1	RNF144A	0.13694	0.53468881	0.037233836	0.276586667	0.744155565	0.0354961
NTC_1495	NTC	-0.01741	0.45090515	-0.006022377	-0.065103333	0.759823678	-0.007765993
RIN2_ENST00000255006.6	RIN2	-0.033836667	0.923060801	-0.00117649	-0.354833333	0.981178095	-0.00292814
RAB40A	RAB40A	0.166996667	0.671737477	0.028857094	0.16692	0.688373652	0.027070378
NTC_5908	NTC	0.057163333	0.641114502	0.011036205	0.433726667	0.952185207	0.009229083
NTC_1890	NTC	0.109786667	0.926974994	0.003615492	0.34919	0.988235644	0.001794657
ALKBH4	ALKBH4	0.03254	0.926192013	0.001083548	-0.182373333	0.990588393	-0.000748964
ALAS2	ALAS2	0.063596667	0.788656395	0.00655759	0.068576667	0.853383088	0.004721913
C14orf119	C14orf119	-0.06767	0.651731113	-0.012581988	-0.16719	0.819603094	-0.014444616
NTC_6215	NTC	0.010013333	0.926974994	0.000329759	-0.06042	0.942793825	-0.001545741
CALM2	CALM2	-0.090253333	0.811500457	-0.008186991	-0.043393333	0.586041859	-0.01007035
NTC_4525	NTC	0.015686	0.031918348	0.023465622	0.159956667	0.733028104	0.021574855
HIST2H3C_ENST00000369158.1	HIST2H3C	0.182646667	0.799295645	0.017770161	0.383866667	0.909215796	0.015866372
NTC_5780	NTC	0.077673333	0.518601952	0.022149782	0.11804	0.674675333	0.020173646
CFDP1_P1	CFDP1	-0.400826667	0.226204066	-0.25873345	-0.260891333	0.100159276	-0.260711011
NEUROG1	NEUROG1	0.160886667	0.13261441	0.141163455	0.257723333	0.288400205	0.139171743
STK33	STK33	0.01139	0.731633293	0.001545697	-0.000456667	0.101900628	-0.000452933
NTC_4978	NTC	-0.1997	0.864623732	-0.012615618	-0.09584	0.703633539	-0.014630308
BTC	BTC	-0.408866667	0.752488544	-0.050495077	-0.062133333	0.142743718	-0.052530191
NTC_4644	NTC	0.045776667	0.513507496	0.013250203	0.12798	0.817311306	0.011212647
PGC_P1	PGC	0.23543	0.836045144	0.018309455	0.53641	0.932628839	0.016248481
CDS2	CDS2	-0.09371	0.442077763	-0.03322032	-0.489993333	0.847219317	-0.035281554
NTC_4052	NTC	-0.19457	0.87082759	-0.011687396	-0.21331	0.861872831	-0.013770613
PDGFRB	PDGFRB	0.091283333	0.449131743	0.031732483	0.213433333	0.726378299	0.029632473
NTC_6162	NTC	-0.00104	0.417327877	-0.000394704	-0.06878	0.919352974	-0.002511688
NRIP3	NRIP3	-0.297303333	0.902739127	-0.013211486	-0.155473333	0.796757746	-0.01534113
GLYATL2	GLYATL2	-0.129906667	0.873156112	-0.007652555	-0.007706667	0.052565694	-0.00985912
ALPK2_ENST00000361673.3	ALPK2	0.06577	0.966984217	0.000958967	-0.0386	0.927940908	-0.001253716
PTPN11	PTPN11	0.18444	0.926974996	0.006073974	0.04143	0.807398527	0.003849346
NTC_2488	NTC	0.062936667	0.974056193	0.000718484	-0.061056667	0.944358539	-0.001518057
LYRM7	LYRM7	0.395973333	0.502768922	0.11825014	0.427983333	0.535726225	0.116007918
NTC_3400	NTC	0.29618	0.685447993	0.04858107	0.43452	0.782377251	0.046312787
NTC_7883	NTC	0.211206667	0.777300824	0.023108306	0.57045	0.919352974	0.02083153
MAP3K4	MAP3K4	0.238606667	0.681829685	0.039686038	0.49757	0.841064878	0.037402587
NTC_6868	NTC	-0.602573333	0.959914834	-0.010706099	-0.027513333	0.336859511	-0.013001458
NTC_3597	NTC	0.019833333	0.856880672	0.001330413	-0.18803	0.988235644	-0.000966378
NTC_3773	NTC	-0.096176667	0.873932527	-0.00562846	-0.05088	0.698533261	-0.007927761
NTC_3144	NTC	0.07707	0.193644363	0.054950535	0.161656667	0.472405012	0.052649233
SHISA5	SHISA5	-0.398746667	0.456249143	-0.135892042	-0.105236667	0.048621745	-0.138193576
GPR50	GPR50	0.063553333	0.207861379	0.043357749	0.269766667	0.704388232	0.041055225
NTC_3771	NTC	-0.24862	0.777300824	-0.027201731	-0.270583333	0.777851199	-0.029521582
NTC_7035	NTC	-0.005036667	0.948924486	-0.000114677	-0.30817	0.981962204	-0.002436154
NTC_8017	NTC	0.06561	0.81532402	0.005817623	0.272426667	0.9709866	0.003483455
MMEL1_ENST00000378412.3	MMEL1	-0.74756	0.842207342	-0.055753755	-0.135693333	0.37314592	-0.058093207
CTRB2	CTRB2	0.00491	0.244075676	0.003007255	0.00326	0.627250133	0.000660343
TMED9	TMED9	0.146843333	0.923060801	0.005105697	0.038866667	0.850300059	0.002737293
NTC_8191	NTC	-0.093236667	0.645352496	-0.017733894	-0.078226667	0.553350001	-0.02010426
NTC_4147	NTC	-0.037863333	0.218364585	-0.025020764	-0.668773333	0.909995073	-0.027393597
NTC_3481	NTC	0.291333333	0.986633278	0.001702622	-0.115746667	0.9866672	-0.000674723
FBLIM1	FBLIM1	-0.151746667	0.778056419	-0.016538704	-0.158036667	0.759075287	-0.018919383
OPRL1_P1	OPRL1	-0.301716667	0.784108629	-0.031868451	-0.03827	0.127106359	-0.034283518
NTC_6747	NTC	0.230013333	0.844520677	0.016880612	0.657643333	0.95061948	0.014463741
NTC_5486	NTC	0.0947	0.923843492	0.003257831	0.137506667	0.9866672	0.000801569
APOM	APOM	-0.06787	0.151881917	-0.055551183	-0.127073333	0.349368989	-0.05803638
PIK3AP1_P1	PIK3AP1	-0.11518	0.440908295	-0.040963966	-0.40019	0.778605029	-0.043493768
NTC_181	NTC	0.05362	0.804629403	0.005061948	0.006773333	0.42304871	0.002530583
NTC_8063	NTC	1.016193333	0.887928101	0.052458135	0.25429	0.636340193	0.049919834
C11orf71	C11orf71	-0.057313333	0.487813042	-0.017867236	-0.195666667	0.786154612	-0.020445608
NTC_4242	NTC	-0.102426667	0.833736885	-0.008088735	-0.374756667	0.936537239	-0.010671177
CISD1	CISD1	-0.007123333	0.339105498	-0.003345582	-0.010513333	0.271771734	-0.005948399
NAPA	NAPA	-0.622593333	0.843552748	-0.046002024	-0.05737	0.142069813	-0.048620971
IHH	IHH	0.010596667	0.565688259	0.002621857	-0.002556667	0.971050508	-3.26E-05
DCLK2	DCLK2	0.122713333	0.943432824	0.0031033	0.01649	0.942011553	0.000427813
CACNA1A	CACNA1A	-0.199876667	0.703646536	-0.030510263	-0.36687	0.811969919	-0.033187082
NTC_7896	NTC	-0.3441	0.736829229	-0.045639068	-0.047746667	0.097253416	-0.048324169
RNFT1	RNFT1	-0.154533333	0.304472217	-0.0798091	-0.153920333	0.291087161	-0.082497751
PDRG1	PDRG1	0.34581	0.941864259	0.0089951	0.123283333	0.888987345	0.006300323
ADORA3_P2	ADORA3	0.043913333	0.929324368	0.001397879	-0.081543333	0.963933626	-0.00130085
NTC_1288	NTC	0.27534	0.638295646	0.053685275	0.195946667	0.54940917	0.050966531
MMP3	MMP3	-0.071463333	0.598709976	-0.015920852	-0.015593333	0.063748612	-0.018642286
CLCN3	CLCN3	0.054104667	0.042143612	0.07440843	0.273936667	0.54744397	0.071678357
NTC_4743	NTC	0.418296667	0.484727715	0.1315552	0.61957	0.619602401	0.128800491
NR2C1	NR2C1	-0.54949	0.813794064	-0.049171378	-0.162086667	0.477875031	-0.05197887
KPNB1	KPNB1	0.2318817	0.698561952	0.036126026	0.2051	0.688032838	0.03330636
NECAB3_P2	NECAB3	-0.088826667	0.911335189	-0.003581656	-0.034653333	0.652556854	-0.006424092
KLC2	KLC2	-0.147163333	0.88559296	-0.007765198	-0.368413333	0.935755435	-0.010624172
NTC_4202	NTC	0.15273	0.366153048	0.066641803	0.28024	0.592142511	0.06377527
NTC_8151	NTC	-0.29311	0.691252306	-0.047004118	-0.358096667	0.725640683	-0.049875122
NTC_6046	NTC	-0.069193333	0.498381891	-0.020926676	-0.483636667	0.892872233	-0.023800091
TPTE2_ENST00000400230.2	TPTE2	0.049713333	0.665996815	0.008775788	0.15995	0.918572706	0.00589999
NTC_6185	NTC	-0.08563	0.767497573	-0.009840856	-0.37114	0.924036199	-0.01273419
SIGLEC1	SIGLEC1	0.06978	0.93402494	0.002068386	-0.02789	0.931065927	-0.000865136
SPTBN2	SPTBN2	0.16423	0.687622467	0.026712	0.12196	0.638445777	0.023767075
BDH2	BDH2	0.144513333	0.578332878	0.034368467	0.081813333	0.413440441	0.031382535
RAB43	RAB43	-0.25556	0.816047323	-0.022562027	-0.093883333	0.53437462	-0.025550741
ARFGEF1	ARFGEF1	0.18184	0.514142888	0.052536516	0.108943333	0.351397533	0.049482203
NTC_4012	NTC	-0.236453333	0.892601291	-0.011667196	-0.05407	0.53378561	-0.014741274
NTC_6598	NTC	0.34212	0.953633568	0.007053991	0.056486667	0.851070599	0.00395601
NTC_3439	NTC	0.360556667	0.945786078	0.008728025	0.00603	0.116908764	0.005620882
CPNE7	CPNE7	0.173493333	0.58508895	0.040385449	0.57357	0.861100365	0.037251207
NTC_5882	NTC	-0.479526667	0.949709213	-0.010745881	-0.007181667	0.011624081	-0.01389395
NTC_2120	NTC	-0.28479	0.769756628	-0.032365405	-0.12265	0.513309236	-0.035522006
AOAH	AOAH	0.007756667	0.57429692	0.001868298	-0.134433333	0.978041846	-0.001296282
NTC_598	NTC	0.01571	0.87082759	0.000943665	-0.031203333	0.84644949	-0.002259089
POU1F1	POU1F1	0.257863333	0.992136982	0.000884049	-0.023303333	0.793724355	-0.00233803
NTC_4821	NTC	0.26819	0.836814872	0.020750024	0.168393333	0.786910683	0.017525462
POMC	POMC	0.280183333	0.745018573	0.035816648	0.23586	0.727854275	0.032538199
NKIRAS1	NKIRAS1	-0.123733333	0.910548355	-0.005035574	-0.36108	0.94827125	-0.008329183
NTC_7779	NTC	-0.217516667	0.972484446	-0.002635723	-0.020126667	0.505737418	-0.005959001
NTC_267	NTC	0.25039	0.609019143	0.053926258	0.10234	0.320314962	0.050599227
NTC_4534	NTC	-0.104533333	0.714648507	-0.015252198	-0.298593333	0.866510402	-0.018580334
PLA2G10_ENST00000438167.3	PLA2G10	-0.324263333	0.43277182	-0.117947877	-0.324106667	0.422479937	-0.121278741
NTC_6359	NTC	-0.216796667	0.963056425	-0.00354425	-0.128106667	0.883552989	-0.006887962
VDAC3	VDAC3	0.29908	0.923060801	0.010398919	0.249333333	0.937319108	0.007009391
MYO15A	MYO15A	0.01284	0.73334539	0.001729438	-0.008276667	0.629253912	-0.001665051
COL4A3BP	COL4A3BP	0.152173333	0.623583069	0.031211616	0.119236667	0.584690126	0.027790996
CACHD1	CACHD1	0.081313333	0.843749419	0.005999827	0.17559	0.967067966	0.002553606
PFKM_P2	PFKM	0.487243333	0.67749735	0.082389144	0.350713333	0.595544326	0.078940629
NTC_6937	NTC	0.072093333	0.978772012	0.000671799	-0.14668	0.956883471	-0.002807594
PABPC4	PABPC4	0.35393	0.832967789	0.028092058	0.159493333	0.701124903	0.024594607
MRPS30	MRPS30	-0.362053333	0.809204834	-0.033287738	-0.221616667	0.681662397	-0.036883809
GHDC	GHDC	0.06362	0.87470907	0.003698636	0.000173333	0.433940592	6.28E-05
NTC_1221	NTC	-0.0653	0.606262309	-0.014192265	-0.14239	0.74936687	-0.017842252
CSNK1D	CSNK1D	-0.051676667	0.809972282	-0.004729957	-0.207593333	0.910774442	-0.00842604
NTC_3292	NTC	0.16897	0.92071317	0.006061908	0.20613	0.974122017	0.002347128
NTC_984	NTC	0.347833333	0.994495842	0.000833766	-0.09521	0.932628836	-0.002884021
SCAMP2_P2	SCAMP2	-0.021586667	0.57295457	-0.005221379	-0.024246667	0.425899378	-0.008988069
NTC_7233	NTC	0.002356667	0.140133989	0.002011313	-0.02128	0.826487614	-0.00176121
NTC_1812	NTC	-0.576833333	0.878593559	-0.032424946	-0.12547	0.51457692	-0.03620433
NTC_6023	NTC	0.11067	0.933241345	0.003320767	-0.009046667	0.880450087	-0.000500238
NTC_1781	NTC	0.243156667	0.829124692	0.019788126	0.065763333	0.571921565	0.015958362
NTC_3848	NTC	-0.078663333	0.416196953	-0.029947218	-0.14228	0.578625333	-0.033806092
NTC_1808	NTC	0.22939	0.963056425	0.003750129	-0.000363333	0.490771975	-0.000112314
MTHFD2_P2	MTHFD2	0.266283333	0.839895363	0.020177571	0.401733333	0.910774442	0.016306021
TSPAN17	TSPAN17	0.122146667	0.266291666	0.070190657	0.236333333	0.524136175	0.066304703
NTC_7051	NTC	0.152795	0.06549008	0.180882462	0.51998	0.4567982	0.176936515
NTC_5715	NTC	-0.11738	0.992923262	-0.000362037	-0.140906667	0.931847348	-0.004319526
ADAMTS5	ADAMTS5	-0.33323	0.743527426	-0.042887703	-0.157973333	0.505109111	-0.046857228
NTC_1316	NTC	-0.099616667	0.745764497	-0.012690994	-0.21604	0.83722325	-0.01666937
NTC_7257	NTC	-0.13396	0.945786078	-0.003242781	-0.051293333	0.722692803	-0.007234733
PALLD_ENST00000261509.6,ENST00000505667.1	PALLD	0.14503	0.965412999	0.002217053	-0.038266667	0.898315386	-0.001782123
NTC_4009	NTC	0.246333333	0.967769873	0.003504806	-0.295483333	0.996078422	-0.000504233
NTC_1207	NTC	0.150623333	0.607640029	0.032587904	0.040386667	0.196134835	0.028571356
NUP43	NUP43	-1.000963333	0.392322411	-0.40674834	-0.72426	0.270915117	-0.410776198
BPIFB4	BPIFB4	0.133223333	0.294375572	0.070754677	0.069206667	0.10865841	0.066710843
NTC_5758	NTC	0.867626667	0.714648507	0.126593246	0.584026667	0.616831527	0.122548323
NTC_3137	NTC	0.118103333	0.195679098	0.083670963	0.19862	0.397351293	0.079611935
NTC_8057	NTC	0.15908	0.527579683	0.044178415	0.18856	0.612685436	0.040118486
NTC_2079	NTC	-0.229416667	0.838354806	-0.017566926	-0.27743	0.835687681	-0.021627333
ADAMTS7	ADAMTS7	-0.211363333	0.776545452	-0.023214694	-0.415516667	0.859555824	-0.027310212
NTC_5245	NTC	0.212166667	0.697074821	0.033250888	0.284576667	0.789936999	0.029142798
SOCS7	SOCS7	-0.003496667	0.162281966	-0.002761422	-0.008276667	0.147354668	-0.006883175
RNF151	RNF151	-0.016606667	0.672831364	-0.002857904	-0.366006667	0.957025753	-0.006982081
NTC_5389	NTC	0.11504	0.829124692	0.009361973	0.351606667	0.96628433	0.005237203
RSAD2_P1	RSAD2	0.067666667	0.840665871	0.005100482	0.10883	0.979609931	0.000973683
PPP1R14A	PPP1R14A	0.056763333	0.791692255	0.005758277	0.05608	0.935755435	0.001617215
NTC_4921	NTC	0.089096667	0.716119988	0.012920282	0.01605	0.285286604	0.008742734
NTC_3153	NTC	-0.421786667	0.883258804	-0.022739373	-0.356303333	0.840296242	-0.02692498
NTC_3152	NTC	0.00834	0.115068867	0.007831612	0.625043333	0.9866672	0.003643571
NTC_1348	NTC	-0.1497	0.983488573	-0.001082433	-0.031526667	0.680430232	-0.005271776
NTC_1869	NTC	-0.037683333	0.733858627	-0.005064173	-0.036746667	0.559948678	-0.009254713
NTC_1485	NTC	0.470766667	0.97562804	0.005044607	0.351003333	0.994509812	0.000839224
SEPP1	SEPP1	-0.303193333	0.965412999	-0.004634873	-0.14301	0.867283786	-0.008843563
NTC_2971	NTC	-0.071416667	0.526935793	-0.019871138	-0.113016667	0.611995616	-0.024100995
AP3S2	AP3S2	0.10973	0.837584766	0.008446053	0.060466667	0.851841291	0.004210978
NTC_6485	NTC	-0.287216667	0.80310453	-0.027351047	-0.47786	0.85878375	-0.031594279
DNAJC27	DNAJC27	0.09474	0.690525774	0.015236097	0.657683333	0.962366662	0.01095663
NTC_4520	NTC	-0.125016667	0.682552758	-0.020735736	-0.365413333	0.854154193	-0.025017557
NTC_3076	NTC	0.264793333	0.628470971	0.053412728	0.033293333	0.033484579	0.049112832
ACCS	ACCS	0.1676	0.706574449	0.025281131	0.089996667	0.584690126	0.020975905
NTC_6136	NTC	0.058073333	0.933241345	0.00174255	-0.446936667	0.9866672	-0.002605332
RAB3GAP2	RAB3GAP2	0.185473333	0.919930782	0.006722453	0.427733333	0.987451416	0.002345802
NTC_4657	NTC	0.290166667	0.641114502	0.056020853	0.14825	0.448516022	0.051623917
NTC_4653	NTC	0.094176667	0.525006553	0.026353954	0.128466667	0.674675333	0.021955617
CPA2	CPA2	-0.027623333	0.268843388	-0.015759129	-0.081903333	0.567251014	-0.020166625
NTC_3739	NTC	-0.54997	0.565598372	-0.136113092	-0.064888	0.006826118	-0.14053613
RABEP2	RABEP2	-0.13603	0.145235743	-0.11398314	-0.203818	0.262450694	-0.118408531
PDXK	PDXK	0.62681	0.797773418	0.061502872	0.12847	0.359586133	0.057065997
NTC_3070	NTC	-0.175496667	0.864623732	-0.011086624	-0.068316667	0.592142511	-0.015547081
SENP8	SENP8	0.756153333	0.697135813	0.118476075	0.331076667	0.452587053	0.113988992
AKAP12_P1	AKAP12	0.112516667	0.719803304	0.016065823	0.25595	0.901427923	0.011535409
NTC_3203	NTC	0.020341667	0.048611452	0.026713926	0.418106667	0.885105114	0.022161807
NTC_1794	NTC	0.005963333	0.319085141	0.00295837	-0.15264	0.975689879	-0.001631447
MYO5A	MYO5A	-0.067	0.982702435	-0.000507724	-0.178033333	0.935755435	-0.005134061
NTC_2634	NTC	0.07867	0.391777242	0.032015606	0.179123333	0.703633539	0.027343798
NTC_6566	NTC	-0.143196667	0.231157896	-0.091086149	-0.287136667	0.463965088	-0.095764299
TATDN3_P1	TATDN3	0.215316667	0.36043149	0.095423453	0.247123333	0.429334915	0.090744625
H6PD_P1	H6PD	0.097846667	0.976414	0.001014279	-0.134636667	0.938883022	-0.003687498
NTC_3732	NTC	0.007636667	0.556302087	0.001944977	-0.205133333	0.969419057	-0.00276693
RNF122	RNF122	0.02005	0.832967789	0.001591404	-0.187946667	0.962366662	-0.003131084
DIO1	DIO1	-0.088023333	0.877816428	-0.004981795	-0.028156667	0.451464126	-0.009724658
PDE3B	PDE3B	-0.023426667	0.736086216	-0.003117417	-0.205073333	0.915452418	-0.007867479
NTC_7650	NTC	0.220036667	0.99764106	0.000225688	-0.056623333	0.831084754	-0.00454995
NTC_3072	NTC	-0.12279	0.473708658	-0.039843965	-0.320523333	0.725640683	-0.044641969
PTPN6	PTPN6	0.031556667	0.504026095	0.009389591	0.04317	0.783132321	0.004583137
NTC_7773	NTC	0.046293333	0.337613816	0.021831	0.665416667	0.942793825	0.017023535
NTC_3725	NTC	0.048683333	0.479813285	0.015526465	0.23913	0.902206293	0.010687712
NTC_2923	NTC	0.210866667	0.768250375	0.024143647	0.398386667	0.894426915	0.019303882
NTC_3537	NTC	-0.217643667	0.507176256	-0.064170295	-0.10034	0.205125163	-0.06903202
NTC_2692	NTC	0.286893333	0.760732335	0.034073783	0.103856667	0.52349606	0.029192716
NTC_1353	NTC	-0.370813333	0.807681373	-0.03439662	-0.21389	0.654684433	-0.039348912
NTC_2829	NTC	-0.323356667	0.963056425	-0.005286321	-0.08236	0.750857932	-0.010249062
NTC_6704	NTC	0.003276667	0.819918107	0.000282545	-0.00415	0.074400733	-0.004682955
MFGE8	MFGE8	0.46436	0.933241346	0.013933599	0.085053333	0.78464306	0.008958486
NTC_4345	NTC	0.055093333	0.977199981	0.000551845	-0.024573333	0.66037169	-0.004428399
FSCN2	FSCN2	-0.26062	0.195338905	-0.184834636	-0.53894	0.444407131	-0.189824897
RPL13	RPL13	-0.507063333	0.697135813	-0.079448005	-0.4409	0.643377073	-0.084447526
HHAT	HHAT	0.240766667	0.916802002	0.009082789	0.080713333	0.892095049	0.004002483
ATG9A	ATG9A	0.068446667	0.643232058	0.013116593	0.0842	0.802833703	0.008030525
MNDA	MNDA	-0.332003333	0.608329422	-0.071666631	-0.395836667	0.639851116	-0.076761069
PROC_P2	PROC	-0.099486667	0.502768922	-0.02970986	-0.31785	0.777097591	-0.034812342
NTC_4001	NTC	1.05586	0.939511835	0.028611425	0.089576667	0.546789661	0.023485184
NTC_6408	NTC	0.004033667	0.011672542	0.00779641	0.02929	0.811207565	0.002661524
EVL_P1	EVL	0.128346667	0.516688488	0.036806129	0.12347	0.554008163	0.031668059
NTC_6424	NTC	0.166026667	0.628470971	0.033490032	0.223176667	0.746387558	0.028351384
CACNA1B	CACNA1B	0.104093333	0.951278815	0.002258011	-0.003613667	0.15807222	-0.002895069
ELMOD1	ELMOD1	0.012205333	0.157016677	0.00981375	0.041123333	0.771076281	0.004642934
GPX6_ENST00000361902.1	GPX6	0.125283333	0.520519098	0.035525759	0.078156667	0.408963971	0.030349402
NTC_1540	NTC	-0.198743333	0.658135298	-0.036108646	-0.51925	0.832618427	-0.041308405
TPSAB1	TPSAB1	0.131986667	0.926192013	0.00439502	-0.077833333	0.976473846	-0.000804749
AMHR2	AMHR2	-0.09862	0.72866968	-0.013557222	-0.529706667	0.921694249	-0.018758567
NTC_4773	NTC	0.12345	0.736829229	0.016373563	0.10302	0.779359054	0.011153194
NTC_3573	NTC	-0.26319	0.967769873	-0.003744641	-0.55062	0.963150125	-0.008978418
NTC_3369	NTC	0.39108	0.547080957	0.102442781	0.430923333	0.594863241	0.097208921
NTC_2649	NTC	-0.193756667	0.516051464	-0.055667644	-0.401323333	0.705093225	-0.060902204
UTP23	UTP23	-0.033873333	0.434398551	-0.012265928	-0.302053333	0.875039934	-0.017510674
RNF113B	RNF113B	-0.124426667	0.828356567	-0.010175946	-0.029153333	0.295602722	-0.015430614
NTC_6833	NTC	0.139983333	0.786381595	0.014609593	0.01392	0.213686472	0.009329504
NTC_1156	NTC	0.008043333	0.466439826	0.002663987	-0.013083333	0.630739711	-0.002618627
NTC_5163	NTC	0.02787	0.648184248	0.005247964	-0.081613333	0.997647047	-8.35E-05
NTC_138	NTC	0.157536667	0.745764497	0.020069903	0.37229	0.913113051	0.014696315
NTC_2377	NTC	0.40853	0.859976287	0.02676424	0.080803333	0.544176351	0.021353116
HRH1_P1	HRH1	0.010001	0.149641268	0.008250311	0.20331	0.96863533	0.002813748
NTC_4182	NTC	-0.092553333	0.967769873	-0.00131684	-0.141903333	0.895982003	-0.00676889
NTC_5471	NTC	0.034493333	0.691252306	0.005531468	0.0095	0.9866672	5.54E-05
SNX15_P2	SNX15	0.158103333	0.657422479	0.028799384	0.082403333	0.521578173	0.023293823
NTC_4025	NTC	0.046543333	0.615935499	0.009795732	0.2418	0.960016489	0.004285012
NTC_1111	NTC	-0.149823333	0.322929538	-0.07354711	-0.23947	0.467571878	-0.079061408
RPS10	RPS10	-0.04284	0.819473869	-0.003704156	-0.105966667	0.818214891	-0.009233153
NTC_1179	NTC	0.1167	0.813794059	0.010442956	0.117726667	0.9084366	0.004909835
IMMT	IMMT	0.362283333	0.321484379	0.178547763	0.244293333	0.195794926	0.173008189
NTC_1970	NTC	-0.392346667	0.521158939	-0.111045802	-0.11501	0.096857452	-0.116604839
DOK1	DOK1	-0.373623333	0.713913172	-0.054681495	-0.229386667	0.546135763	-0.060259736
NTC_2085	NTC	0.14434	0.304936539	0.074449206	0.640913333	0.78086774	0.068848525
NTC_8265	NTC	0.056838667	0.018456588	0.098549642	0.389416667	0.577281629	0.092919592
TRIM31	TRIM31	0.255666667	0.847005115	0.018437137	0.012756	0.099254041	0.01279748
UBXN2B	UBXN2B	-0.50939	0.859202184	-0.033571158	-0.334836667	0.763569037	-0.039226682
NTC_6857	NTC	0.002163333	0.459233328	0.000731134	-0.267673333	0.9584499	-0.004933376
HYAL1_P2	HYAL1	0.028483333	0.718329195	0.004092385	-0.105126667	0.965500729	-0.001602908
HYAL3	HYAL3	0.028483333	0.718329195	0.004092385	-0.105126667	0.965500729	-0.001602908
NTC_6178	NTC	0.201706667	0.382043236	0.084290692	0.192613333	0.390805696	0.078593774
NTC_6576	NTC	-0.141776667	0.878593559	-0.007969548	-0.143993333	0.803594038	-0.013674081
SCAMP1	SCAMP1	-0.01936	0.697135813	-0.003033375	-0.04309	0.626133525	-0.008761621
NTC_4110	NTC	0.070043333	0.991350709	0.000264251	-0.028733333	0.644779949	-0.005476242
NTC_6336	NTC	0.05058	0.318128742	0.025158345	0.360783333	0.883552989	0.019398382
MMP10	MMP10	0.048303333	0.583058278	0.011316893	0.25595	0.951402321	0.005537681
MTRF1L	MTRF1L	0.85558	0.794731277	0.085369511	0.887383333	0.81349515	0.079549507
GSTA5	GSTA5	0.24931	0.817760161	0.021783225	0.161043333	0.796071758	0.015950985
RANGRF	RANGRF	0.036996667	0.429311538	0.013586191	0.016393333	0.337354306	0.007736239
NTC_1543	NTC	0.153166667	0.909767028	0.006290525	0.068913333	0.9866672	0.000401717
NTC_1619	NTC	-0.20746	0.937943846	-0.005772193	-0.1112	0.785398728	-0.01166597
NTC_2235	NTC	0.07462	0.126875882	0.066905853	0.164806667	0.426470837	0.060996704
NTC_2844	NTC	-0.129523333	0.517325894	-0.037074213	-0.198413333	0.607176562	-0.042993193
NTC_2711	NTC	0.028966667	0.631271413	0.005787073	-0.000193333	0.201632526	-0.000134452
MTOR	MTOR	-0.158223333	0.769003399	-0.018048811	-0.290166667	0.826771295	-0.023972006
NTC_6742	NTC	0.170786667	0.937943846	0.004751825	-0.390946667	0.992941223	-0.001202731
MYADML2	MYADML2	0.051027333	0.241690044	0.031470661	0.0471	0.28750828	0.025497568
NTC_633	NTC	-0.112053333	0.483496556	-0.035364773	-0.08389	0.321273213	-0.041368297
TRIM22	TRIM22	-0.112376667	0.965412999	-0.001717886	-0.178093333	0.904541976	-0.007759753
CDYL_P1	CDYL	0.316203333	0.719803304	0.045149461	0.509466667	0.837991272	0.039106918
NTC_6029	NTC	0.155826667	0.320043421	0.077101647	0.48074	0.711675182	0.071014037
USP18	USP18	-0.031141	0.012939546	-0.058796729	-0.087153333	0.179982454	-0.064909173
NTC_5860	NTC	-0.16844	0.378831815	-0.071006481	-0.15121	0.30896185	-0.077131486
KLHL1	KLHL1	-0.30533	0.853014257	-0.021081116	-0.288239667	0.804569978	-0.027220252
GJA5_P2	GJA5	-0.196063333	0.77503533	-0.021699996	-0.12657	0.602374533	-0.027862284
NTC_375	NTC	-0.087446667	0.897278213	-0.004116366	-0.03384	0.495733859	-0.010312788
HPS6	HPS6	-0.108853333	0.99685475	-0.000148924	-0.079383333	0.831851516	-0.00634703
FAM120A	FAM120A	-0.14975	0.745764503	-0.019077894	-0.168083333	0.707284797	-0.025280688
NTC_2015	NTC	-0.003693333	0.895718834	-0.000176646	-0.03547	0.66037169	-0.006392104
NOC3L	NOC3L	-0.818716667	0.951278815	-0.017759745	-0.738506667	0.927940908	-0.02398646
NTC_4683	NTC	0.004451333	0.293016335	0.002373042	-0.009866667	0.404516455	-0.00387823
PSAP	PSAP	0.121013333	0.263756661	0.070042101	0.066159667	0.10865841	0.063773728
NTC_292	NTC	0.092173333	0.94735518	0.00216489	-0.071306667	0.875799187	-0.00410694
TMEM91_P1	TMEM91	0.387653333	0.822217486	0.032955686	0.167273333	0.692721022	0.026670333
NTC_2636	NTC	0.170416667	0.892601291	0.008408783	0.01467	0.716809414	0.002121228
NTC_159	NTC	0.072326667	0.368247592	0.031379654	0.26643	0.805115279	0.025082235
MAPK1IP1L	MAPK1IP1L	0.12359	0.497756853	0.037445638	0.142583333	0.605116463	0.031106127
NTC_5918	NTC	-0.022736667	0.934808594	-0.000665668	-0.008946667	0.163647616	-0.007032888
IFT20	IFT20	0.113603333	0.987419489	0.000624626	-0.126443333	0.899871462	-0.005793573
NTC_640	NTC	-0.390516667	0.81532402	-0.03462702	-0.216516667	0.646191075	-0.041060014
CYP7B1	CYP7B1	-0.24557	0.106047062	-0.239308298	-0.59436	0.385939764	-0.245756254
USP7	USP7	-0.082516667	0.551682068	-0.021314974	-0.184723333	0.707284797	-0.027783438
SNTB2	SNTB2	0.46475	0.476755634	0.149512011	0.13007	0.079487385	0.143038212
BCKDHA_P2	BCKDHA	-0.312926667	0.212162225	-0.210703519	-0.364276667	0.253352821	-0.217208798
TMEM91_P2	TMEM91	-0.312926667	0.212162225	-0.210703519	-0.364276667	0.253352821	-0.217208798
LIN7A	LIN7A	-0.10581	0.535986549	-0.028658227	-0.14897	0.580643652	-0.035170375
NTC_6611	NTC	0.042376667	0.240503387	0.026226021	0.290803333	0.855696829	0.019681592
NTC_4105	NTC	0.07922	0.80920846	0.007283454	0.019796667	0.919352974	0.000722929
TRIM8	TRIM8	0.072193333	0.671737477	0.012475038	0.03667	0.689821641	0.005913521
MMAA	MMAA	-0.134063333	0.908985794	-0.005555974	-0.172106667	0.850300059	-0.012121092
NTC_843	NTC	0.18422	0.867724643	0.011351281	0.037673333	0.747876743	0.004753243
NTC_7486	NTC	-0.058083333	0.565598372	-0.014375152	-0.133456667	0.696351577	-0.020975576
MGME1	MGME1	0.274340333	0.805392124	0.025785967	0.24197	0.833385509	0.019152907
NTC_66	NTC	0.173436667	0.81838605	0.015096237	0.07455	0.771828193	0.008385336
SFT2D2	SFT2D2	0.089973333	0.524364288	0.025225544	0.14624	0.74713204	0.01851437
SDHA	SDHA	-0.2086	0.515414872	-0.060044061	-0.409373333	0.686926805	-0.066764507
NTC_5193	NTC	0.043223333	0.209645637	0.029327644	0.018416667	0.059244719	0.022603702
NTC_6763	NTC	-0.399386667	0.879370811	-0.022296941	-0.275906667	0.784643052	-0.029060661
NTC_5885	NTC	-0.205386667	0.408331269	-0.079892818	-0.19216	0.35394367	-0.086676814
KCNQ1	KCNQ1	-0.010513333	0.053168565	-0.013397614	-0.19031	0.783132321	-0.020204233
AWAT2	AWAT2	-0.419516667	0.901178386	-0.018957636	-0.44501	0.875024454	-0.025801595
SDPR	SDPR	0.044253333	0.765992644	0.005123447	-0.00432	0.397899742	-0.001728978
SLC25A39_P2	SLC25A39	0.11421	0.661704101	0.020481984	0.143866667	0.804354572	0.013602948
NTC_691	NTC	-0.152056667	0.342602457	-0.07073821	-0.137026667	0.271343179	-0.077623016
PEX10_P2	PEX10	0.06075	0.99685475	8.31E-05	-0.04814	0.721956479	-0.00681128
NTC_7708	NTC	0.011836667	0.382043236	0.004946395	-0.017523333	0.768821813	-0.002000714
NLN	NLN	0.17525	0.216526997	0.116451513	0.622006667	0.666793381	0.109478597
SF3B4	SF3B4	-0.642825	0.702098285	-0.098739262	-0.1952885	0.287520955	-0.105715621
NTC_7105	NTC	0.27815	0.944217187	0.006933751	-0.001373333	0.871152573	-8.23E-05
ATP5C1	ATP5C1	0.48021	0.954194296	0.009778605	0.186155	0.966463048	0.002757839
LTK	LTK	0.040243333	0.420163114	0.015154918	0.035746667	0.592822169	0.008117194
NTC_1900	NTC	-0.397218	0.364065953	-0.174307177	-0.305953333	0.255400968	-0.18136224
ADIPOR1	ADIPOR1	-0.477213333	0.784108629	-0.05040507	-0.430243333	0.735249204	-0.057465639
PKP4	PKP4	-0.342099	0.605573985	-0.07452038	-0.271119667	0.50009739	-0.08159222
NTC_7352	NTC	0.014643333	0.338607792	0.006886804	-0.000426667	0.295149052	-0.000226116
MRPL37	MRPL37	0.085016667	0.140511167	0.072458783	0.665456667	0.797769504	0.065296318
6-Mar	6-Mar	0.020613333	0.636184938	0.004048801	-0.22581	0.96863533	-0.003125141
NTC_5727	NTC	0.198996667	0.94735518	0.004673868	-0.053376667	0.897537491	-0.002505896
NTC_5112	NTC	0.385133333	0.898837988	0.017838829	0.209766667	0.889764109	0.010640439
HIST1H2AE	HIST1H2AE	-0.371303333	0.859202184	-0.024470608	-0.280553333	0.771076281	-0.031675216
VIL1	VIL1	0.369646667	0.948139809	0.008549047	0.00471	0.520301585	0.001336438
GLIPR2	GLIPR2	0.032616667	0.712443283	0.004802795	-0.21906	0.974905937	-0.002417828
CDK13	CDK13	-0.15314	0.805392124	-0.01439403	-0.260163333	0.825722003	-0.021636781
ADAMTS19	ADAMTS19	-0.052873333	0.568936478	-0.012950594	-0.274606667	0.844140908	-0.020206946
NTC_3872	NTC	0.186763333	0.772771736	0.020907926	0.05546	0.567917106	0.013627357
NTC_7463	NTC	-0.010736667	0.963056425	-0.000175526	-0.02182	0.454423134	-0.007474213
CUL9_P2	CUL9	0.096583333	0.680384399	0.016153143	0.05368	0.684891899	0.008823809
NTC_1609	NTC	-0.00842	0.292112532	-0.004500067	-0.08007	0.710942783	-0.0118636
NTC_4165	NTC	-0.006163333	0.69270624	-0.000982749	-0.266176667	0.930284569	-0.008353737
ISCU	ISCU	0.993203333	0.45208964	0.342432121	0.395926667	0.142475977	0.335056251
RPS21	RPS21	0.1523	0.814677821	0.013556848	0.059398	0.787638615	0.006157969
KCNK9_ENST00000303015.1,ENST00000520439.1	KCNK9	0.547446667	0.977985986	0.005292368	-0.065403333	0.927940908	-0.002124279
KCTD21	KCTD21	-0.06966	0.796251961	-0.006892821	-0.063173333	0.592822169	-0.01434512
PDYN	PDYN	0.027836667	0.63477943	0.005494322	-0.29057	0.984314634	-0.00199507
NTC_2259	NTC	0.103973333	0.94735518	0.002442039	-0.040906667	0.752349926	-0.005055251
FKBP2	FKBP2	-0.52218	0.772017642	-0.058678816	-0.569033333	0.765068733	-0.066178318
NTC_5670	NTC	0.037153333	0.591200581	0.008480811	0.18402	0.988235644	0.000945768
MRPS16	MRPS16	0.945786667	0.81262429	0.085225026	0.659089667	0.762335557	0.077676237
FBXL21	FBXL21	0.243716667	0.816089271	0.021511001	0.04794	0.511410776	0.013961572
PNMT	PNMT	0.126363333	0.719803304	0.018042936	0.482783333	0.951402321	0.0104454
RPS25	RPS25	0.572576667	0.808444831	0.052877233	0.433116667	0.786154612	0.045257241
SFTPB_P1	SFTPB	-0.309663333	0.929324368	-0.009857412	-0.4231	0.909215796	-0.017488004
NTC_7594	NTC	0.116703333	0.589160103	0.026814536	0.169503333	0.771076272	0.019137377
NTC_440	NTC	0.416556667	0.593926255	0.094253226	0.066373333	0.049640741	0.086561562
PLA2G1B_P1	PLA2G1B	0.203933333	0.318606722	0.101302877	0.085076667	0.079487385	0.093558963
NTC_2780	NTC	-0.00689	0.057816602	-0.008529458	-0.07668	0.612685436	-0.016314624
PDLIM3	PDLIM3	0.142926667	0.83450615	0.011229814	0.09082	0.917012402	0.003417083
KIF19	KIF19	-0.17533	0.765992644	-0.020298901	-0.584793333	0.895204412	-0.028115569
NTC_3017	NTC	0.087033333	0.629870527	0.01747183	0.036153333	0.541569265	0.009629295
KRT3	KRT3	0.00589	0.915238092	0.000226564	-0.364646667	0.952968141	-0.007628998
DLG4_P1	DLG4	-0.703866667	0.605573985	-0.15332524	-0.543453333	0.505109111	-0.161196301
LGALS9	LGALS9	-0.114753333	0.192632855	-0.082079575	-0.05091	0.017090602	-0.089970322
SLC38A11	SLC38A11	-0.479903333	0.959129533	-0.008697162	-0.335643333	0.892401878	-0.016594047
PTPN2	PTPN2	0.391076667	0.990564445	0.001610166	-0.198036667	0.929503282	-0.006287481
NTC_6114	NTC	-0.026736667	0.958344269	-0.000494052	-0.07879	0.782377251	-0.008397736
NTC_4598	NTC	0.147113333	0.569605212	0.03595833	0.57888	0.894426915	0.028049712
NTC_5534	NTC	0.057536667	0.477366299	0.0184778	0.51298	0.953751118	0.010549403
GPAM	GPAM	0.072463333	0.77503533	0.008020133	0.10669	0.998431363	7.27E-05
AZU1_P2	AZU1	-0.079233333	0.56094092	-0.019894133	-0.152536667	0.656814839	-0.027846643
NLRP5_ENST00000390649.3	NLRP5	-0.49871	0.005319987	-1.134111159	-0.648796667	0.017366516	-1.142068533
EFHD2	EFHD2	-0.515763333	0.756981729	-0.062363319	-0.8375	0.824191267	-0.070326543
NTC_5459	NTC	-0.163453333	0.889485407	-0.008313428	-0.050216667	0.47361758	-0.016298933
FBXL22	FBXL22	0.37664	0.953271573	0.007827844	-0.046473333	0.99210308	-0.000160017
CTPS2	CTPS2	-0.09292	0.485343944	-0.02917227	-0.184473333	0.628644974	-0.037188819
PTPN18_P2	PTPN18	-0.28439	0.633375237	-0.056405606	-0.59276	0.778605029	-0.064422814
CAMK2G	CAMK2G	0.172053333	0.990564445	0.000708389	-0.01731	0.375259796	-0.007368312
NTC_8105	NTC	0.244983333	0.561605122	0.061385214	0.30842	0.671804977	0.053281647
NTC_7442	NTC	-0.015846667	0.679662186	-0.002657595	-0.157733333	0.854154193	-0.010799011
NTC_6787	NTC	0.11808	0.835275563	0.00923034	0.005646667	0.654684433	0.001038806
CAMK1D	CAMK1D	-0.297843333	0.976414	-0.003087445	-0.071856667	0.695624913	-0.011326398
NTC_4427	NTC	0.145426667	0.724970857	0.020313117	0.134026667	0.81273244	0.012069424
SLC8A1_P2	SLC8A1	-0.291146667	0.594608582	-0.065731841	-0.16247	0.35038233	-0.073998229
NTC_7919	NTC	-0.195486667	0.632673625	-0.038866712	-0.39521	0.759823678	-0.047143485
NTC_4913	NTC	0.097173333	0.717592524	0.014004824	0.058063333	0.797516569	0.00570532
ADAM23	ADAM23	0.362613333	0.971698614	0.004521214	-0.018493333	0.624464449	-0.003781744
KCNG3	KCNG3	-0.36559	0.959129533	-0.006625491	-0.196776667	0.839527769	-0.014948127
IFNA5_ENST00000259555.4	IFNA5	-0.021583333	0.982702435	-0.000163558	-0.01005	0.139819705	-0.008587038
CALM1	CALM1	0.246593333	0.857654376	0.01644474	0.01024	0.16513919	0.008009214
DRG1	DRG1	0.072033333	0.697803908	0.011256404	0.05011	0.87967465	0.002790021
NTC_5748	NTC	-0.42924	0.974056193	-0.004900199	-0.14604	0.809683405	-0.013389643
NTC_5494	NTC	-0.179083333	0.17166062	-0.137057726	-0.34341	0.376850033	-0.145547956
P2RY12	P2RY12	0.350613333	0.776545452	0.038508956	0.030643333	0.104814816	0.030017514
LIMK2	LIMK2	-0.285996667	0.856107115	-0.019296737	-0.31304	0.815021089	-0.027807704
PYY_ENST00000360085.2	PYY	-0.02033	0.716856133	-0.002939067	-0.064406667	0.663936251	-0.011456247
PTPRD_ENST00000381196.4	PTPRD	0.328936667	0.601451346	0.072629051	0.21771	0.507624858	0.064106259
FAM172A	FAM172A	-0.37932	0.609709233	-0.08150723	-0.757593333	0.760572308	-0.090047158
NTC_8117	NTC	0.059173333	0.625675865	0.012050685	0.056796667	0.869604681	0.003446316
GLT8D1	GLT8D1	0.11768	0.475641132	0.03797776	0.020074	0.034450214	0.029364409
BSCL2_P2	BSCL2	-0.255516667	0.693433641	-0.040625896	-0.12642	0.407849378	-0.049240615
ZNF330	ZNF330	-0.507423333	0.709506711	-0.075628146	-0.273073333	0.49139076	-0.084263061
PCCB_P1	PCCB	0.061506667	0.631972364	0.012258396	0.146683333	0.945140978	0.003594241
NTC_5287	NTC	0.5115	0.994495842	0.00122608	-0.013853333	0.289741571	-0.007452944
NTC_4704	NTC	0.269903333	0.720540742	0.038418434	0.080096667	0.425328338	0.029737944
NTC_5134	NTC	-0.219713333	0.350681762	-0.099988642	-0.553866667	0.636340193	-0.108729922
STBD1	STBD1	0.205653333	0.736086216	0.02736656	0.061653333	0.498848595	0.018621233
NTC_612	NTC	0.352396667	0.822984279	0.02981574	0.196116667	0.78086774	0.021067346
DNAL1	DNAL1	0.21324	0.708040039	0.031973671	0.146493333	0.694172406	0.023223977
NTC_6483	NTC	-0.0519	0.434507984	-0.018787916	-0.125946667	0.604430445	-0.027538701
THNSL2	THNSL2	-0.01967	0.91367451	-0.000771231	-0.043856667	0.606489522	-0.009524646
CCDC19	CCDC19	0.20198	0.455058523	0.069063576	0.240926667	0.561935706	0.060307166
NTC_3541	NTC	0.168126667	0.864623732	0.01062104	0.4926	0.991372661	0.001853684
NTC_6442	NTC	0.29979	0.373516498	0.128217248	0.33853	0.443821889	0.119430433
AHCYL1_P1	AHCYL1	-0.452403333	0.828356567	-0.036998757	-0.224963333	0.625856624	-0.045785696
MMAB	MMAB	-0.4274	0.948139809	-0.009884744	-0.045516667	0.388097822	-0.018710026
FSCN3	FSCN3	0.064483333	0.873156112	0.003798591	-0.106603333	0.896759701	-0.005044887
LIAS	LIAS	0.499953333	0.731685838	0.067831344	0.548953333	0.780836381	0.058979524
ATP6V1C2	ATP6V1C2	-0.047523333	0.962270973	-0.000793764	-0.275273333	0.922474825	-0.009647085
NAALAD2	NAALAD2	0.02702	0.363545358	0.011873707	0.487976667	0.985882998	0.003013072
EPN3_P1	EPN3	0.49724	0.832967789	0.03946683	0.304546667	0.793724355	0.030555256
DGKD	DGKD	0.454596667	0.901178386	0.020542875	0.046303333	0.561935706	0.011590343
ST8SIA6	ST8SIA6	0.042366667	0.435695868	0.015286595	0.02014	0.484975573	0.006329602
NTC_3941	NTC	-0.010546667	0.083358698	-0.011380371	-0.264536667	0.83722325	-0.020411311
WDR11	WDR11	0.096903333	0.655997758	0.017742772	0.126443333	0.853383088	0.008706378
C1QB	C1QB	0.077813333	0.842978304	0.005772473	-0.05864	0.87967465	-0.003264953
NTC_5206	NTC	0.114673333	0.380970912	0.048060532	0.216486667	0.66037169	0.039013398
NTC_2163	NTC	0.44724	0.80920846	0.04111906	0.227496667	0.723429386	0.031986908
NTC_4471	NTC	0.181346667	0.481039339	0.05763549	0.036393333	0.04663637	0.048449544
NTC_1800	NTC	0.179796667	0.877039406	0.010244975	0.02949	0.925597867	0.000990205
AHCY	AHCY	0.105436667	0.826820798	0.008707868	-0.00307	0.660371698	-0.000553249
HLA-DQB1_P2	HLA-DQB1	-0.043061333	0.0295566	-0.065855658	-0.277163333	0.535726225	-0.075127087
NTC_6027	NTC	0.493003333	0.953633568	0.010164975	0.235903333	0.991372661	0.000887719
DHRS11	DHRS11	-0.176486667	0.115296239	-0.165577118	-0.61637	0.520301585	-0.174891814
HIST1H2BA	HIST1H2BA	0.300253333	0.57429692	0.072320073	0.27264	0.58739504	0.06299885
PLA2G12A	PLA2G12A	-0.159976667	0.703646536	-0.02441971	-0.363203333	0.807398527	-0.033745965
RFPL2	RFPL2	-0.55473	0.919930782	-0.020106105	-0.090136667	0.471194166	-0.029456671
ADCK1	ADCK1	-0.002013	0.237750549	-0.001255867	-0.276726667	0.915452418	-0.010616404
RYR2	RYR2	0.211183333	0.984274727	0.001453716	-0.04265	0.64969603	-0.007987909
NTC_6229	NTC	0.19565	0.424151364	0.072875542	0.272566667	0.5853658	0.063391553
HSPE1-MOB4	HSPE1-MOB4	-0.473022	0.467767039	-0.156083251	-0.240126	0.204395534	-0.165573744
NTC_6373	NTC	-0.201446667	0.735343433	-0.0268951	-0.030619	0.064739458	-0.036400815
KLHL40	KLHL40	-0.265406667	0.83450615	-0.020853123	-0.077953333	0.407849378	-0.030362839
TXNDC5	TXNDC5	0.146513333	0.429311538	0.053803716	0.157236667	0.522856371	0.044280612
FLG	FLG	0.508893333	0.919930782	0.018444762	0.026916667	0.466969683	0.008901646
NTC_1941	NTC	-0.12801	0.944217187	-0.003191046	-0.37163	0.924036199	-0.012751003
KLC4	KLC4	-0.054986667	0.952848605	-0.001153406	-0.073626667	0.714607455	-0.01074452
NTC_795	NTC	0.257656667	0.531451399	0.070736145	0.108676667	0.273921369	0.061116941
RPL32	RPL32	-0.006973333	0.154633595	-0.005653254	-0.04469	0.455238554	-0.015273298
GPAA1	GPAA1	-0.04692	0.94029592	-0.001254427	-0.33673	0.927940908	-0.010936882
NTC_5950	NTC	-0.121196667	0.835275563	-0.009473971	-0.137766667	0.725640683	-0.019187918
NTC_4774	NTC	0.22309	0.268416924	0.1274268	0.53578	0.60305948	0.117678639
ACSS3	ACSS3	-0.021973333	0.287175126	-0.011906321	-0.26592	0.828785456	-0.021687871
NTC_2555	NTC	-0.350436333	0.442663148	-0.124028751	-0.684996667	0.637743584	-0.133816772
DNASE1	DNASE1	0.22043	0.108194046	0.212890553	0.42347	0.331447763	0.203089821
LYRM5	LYRM5	-0.19146	0.904300245	-0.00836438	-0.267633333	0.854925446	-0.018218271
SNX33	SNX33	-0.174313333	0.431616603	-0.063607259	-0.158246667	0.343328073	-0.073472453
NTC_5644	NTC	-0.487963333	0.719803292	-0.069674416	-0.120556667	0.218798101	-0.07956215
FMO2	FMO2	0.033203333	0.587801611	0.007662308	-0.13529	0.962366662	-0.002253854
NTC_3714	NTC	0.07223	0.841436526	0.005415707	-0.22671	0.955317208	-0.004500737
ATP8B1	ATP8B1	-0.280236667	0.750992668	-0.034851438	-0.258453333	0.671088142	-0.044769399
NTC_1622	NTC	0.130403333	0.86617393	0.008136502	-0.400923333	0.989804133	-0.001784404
NTC_2029	NTC	0.023683333	0.514778663	0.006829787	-0.13626	0.949053944	-0.003094342
NTC_4026	NTC	-0.118803333	0.970912807	-0.001523031	-0.147093333	0.835687681	-0.011466808
NTC_1824	NTC	-0.099273333	0.442663148	-0.035135476	-0.340946667	0.737472506	-0.045091617
NTC_1962	NTC	0.040166667	0.609019143	0.008650657	-0.058316667	0.949053944	-0.001324319
MCF2	MCF2	0.305943333	0.263756661	0.17707895	0.623686667	0.539618064	0.167094091
KCNA1	KCNA1	-0.728123333	0.467043201	-0.240748844	-0.545623333	0.347083743	-0.250749784
NTC_2369	NTC	0.017993333	0.27529595	0.010079869	-0.0133	0.996078422	-2.27E-05
NTC_6736	NTC	-3.33E-06	0.467646982	-1.10E-06	-0.034506667	0.509515963	-0.010105008
KLHDC3_P2	KLHDC3	-0.10734	0.406657372	-0.041945397	-0.16176	0.476656489	-0.052053477
NTC_7044	NTC	0.315063333	0.523722401	0.088500928	0.191493333	0.389721167	0.078367882
SCPEP1	SCPEP1	-0.004456667	0.428161693	-0.001641801	-0.088883333	0.736731165	-0.011794015
MTMR4_P2	MTMR4	-0.2118	0.542498943	-0.056254314	-0.058352333	0.072661019	-0.066445715
NTC_3349	NTC	0.008003333	0.694161307	0.001268845	-0.045493333	0.636340193	-0.008930826
NTC_1212	NTC	-0.116656667	0.441492793	-0.041422027	-0.366183333	0.722692803	-0.051648793
CNTLN	CNTLN	0.148766667	0.57295457	0.035983653	0.017226333	0.032118294	0.02572318
NDUFA5	NDUFA5	0.496	0.304472217	0.256160356	0.309373333	0.16040197	0.245886925
NTC_8140	NTC	-0.08194	0.855333687	-0.005560811	-0.06667	0.578625333	-0.015840962
NTC_6853	NTC	-0.113463333	0.691252306	-0.018195367	-0.07896	0.435675042	-0.028491715
CLK3_P2	CLK3	0.180333333	0.396700187	0.072410613	0.333286667	0.651140029	0.06209984
SELENBP1	SELENBP1	-0.119336667	0.932457819	-0.003624351	-0.449296667	0.931065927	-0.013936988
CAND2	CAND2	0.04667	0.931674356	0.001434443	-0.15331	0.875024454	-0.008888885
NTC_1948	NTC	-0.382883333	0.72349312	-0.053820223	-0.228296667	0.52349606	-0.06417113
NTC_1611	NTC	-0.05119	0.172899736	-0.039017308	-0.396823333	0.750857932	-0.049381579
NTC_4817	NTC	0.079796667	0.651021098	0.014874493	0.095996667	0.897537491	0.004506794
EIF4ENIF1	EIF4ENIF1	-0.078553333	0.803866879	-0.007448102	-0.122966667	0.716075171	-0.017835256
SLC22A8	SLC22A8	-0.1313	0.736086216	-0.017472264	-0.21719	0.744155565	-0.027873354
EIF5AL1	EIF5AL1	-0.123176667	0.749497728	-0.015425374	-0.44602	0.875024454	-0.025860155
SDF2	SDF2	-0.044496667	0.926192013	-0.001481693	-0.022366667	0.291087161	-0.011988018
OR51S1_ENST00000322101.2	OR51S1	-0.244873333	0.748003729	-0.030877606	-0.089446667	0.344330232	-0.041416029
SULT1A2	SULT1A2	0.109373333	0.94029592	0.002924145	-0.114573333	0.858011819	-0.007619898
KIF9	KIF9	0.300616667	0.351190713	0.136617342	0.11658	0.082916629	0.126064758
TMEM204	TMEM204	0.141883333	0.613856981	0.030069732	0.25908	0.841064878	0.019475174
NTC_1715	NTC	0.202853333	0.917584075	0.00757741	-0.157966667	0.956883471	-0.003023632
ACSM2B	ACSM2B	0.01943	0.253783376	0.011571281	0.13771	0.984314634	0.000945525
NTC_5688	NTC	0.03301	0.516051464	0.009484004	-0.013833333	0.826487614	-0.001144897
ZER1	ZER1	-0.019973333	0.637591757	-0.003903934	-0.443076667	0.927159824	-0.014553028
GSDMC	GSDMC	0.001673333	0.870051669	0.000101161	-0.07058	0.70874719	-0.010552321
NTC_5902	NTC	0.068253333	0.565598372	0.016892144	0.0644	0.800553794	0.00622165
ALPL_P1	ALPL	0.07159	0.716856133	0.010349623	-0.495423333	0.998431363	-0.000337772
TIAM2_ENST00000318981.5	TIAM2	-0.409113333	0.912111263	-0.01634497	-0.392616667	0.853383088	-0.027034001
RNF13	RNF13	0.321276667	0.261238353	0.18729243	0.376203333	0.339338096	0.176577574
ANKK1	ANKK1	-0.110606667	0.115752021	-0.103579982	-0.125482667	0.122756399	-0.11430917
NTC_5362	NTC	0.26745	0.760732335	0.031764535	0.139356667	0.706553997	0.0210226
HAP1	HAP1	0.208726667	0.866043925	0.013037084	0.066763333	0.925525232	0.002244032
DERL3	DERL3	0.050903333	0.475535563	0.016432461	0.010863333	0.302924699	0.005634434
LIPT2	LIPT2	-0.045646667	0.092712127	-0.047146774	-0.091976667	0.234271527	-0.057971099
RTP4	RTP4	0.091993333	0.938727813	0.002526166	-0.03329	0.563262274	-0.008298842
SRCIN1	SRCIN1	0.574806667	0.957559048	0.010826159	0.772166667	1	0
PIAS3	PIAS3	0.04095	0.65315207	0.007575164	-0.017276667	0.648310161	-0.003251765
MEIS1	MEIS1	-0.729863333	0.593244309	-0.165508495	-0.387167333	0.35038233	-0.176338383
DUSP14_P2	DUSP14	0.380273333	0.427013643	0.140533147	0.608013333	0.611995631	0.129659864
LPL	LPL	-0.069753333	0.559613634	-0.017585632	-0.29849	0.802833703	-0.028468306
NTC_2504	NTC	0.03257	0.343605812	0.015110509	0.270623333	0.96471716	0.004221723
ASB11_P1	ASB11	0.025736667	0.866949226	0.001595836	-0.080576667	0.766569312	-0.009302461
NTC_2396	NTC	-0.056536667	0.751740482	-0.007006706	-0.103143333	0.670371588	-0.017914388
NTC_1967	NTC	-0.163403333	0.80920846	-0.015023235	-0.368276667	0.850300053	-0.025936913
PLEKHH1	PLEKHH1	0.050336667	0.559613634	0.012690463	0.053996667	0.927940908	0.001753794
PRKDC	PRKDC	-0.021356667	0.408890165	-0.008294787	-0.19013	0.792208826	-0.019233612
NTC_3545	NTC	0.230036667	0.92227818	0.008083044	-0.16248	0.960016489	-0.002879358
HTRA3	HTRA3	-0.431976667	0.464632353	-0.143800952	-0.161494	0.110066638	-0.154766854
PRDX1	PRDX1	0.057473333	0.67749735	0.009718304	-0.003723333	0.460971315	-0.001252254
NTC_2989	NTC	0.147436667	0.226583146	0.095063093	0.758893333	0.774838002	0.0840771
NTC_2539	NTC	0.11776	0.425294922	0.043725442	0.022505667	0.035155351	0.032723432
HYAL2_P1	HYAL2	0.06687	0.602824152	0.014698652	0.014946667	0.566585283	0.003687861
SNX32	SNX32	0.29037	0.80234238	0.027771064	0.420443333	0.912333432	0.016753158
STX12	STX12	-0.349363333	0.853014257	-0.024121341	-0.152843333	0.588749665	-0.035164563
PROZ	PROZ	0.304653333	0.896498477	0.014455936	0.131433333	0.942011553	0.003409876
NTC_5288	NTC	-0.101853333	0.877039406	-0.005803694	-0.190873333	0.815784316	-0.016877907
NTC_290	NTC	-0.006336667	0.179834635	-0.004721619	-0.035613333	0.360101855	-0.015797172
NTC_8177	NTC	0.18087	0.903519637	0.007969567	-0.152043333	0.953751118	-0.003126762
NTC_1172	NTC	0.12805	0.455653601	0.043711813	0.209896667	0.699261049	0.032609685
NTC_7293	NTC	-0.000916667	0.740548011	-0.000119576	-0.328876667	0.924036199	-0.011284092
KLHL34	KLHL34	0.56875	0.946570605	0.013562974	0.245866667	0.978041846	0.002370785
NTC_1049	NTC	0.498216667	0.256664729	0.294263607	0.37576	0.176496244	0.283046681
NTC_4701	NTC	0.057606667	0.26586799	0.033143071	0.401656667	0.882001312	0.021902647
NTC_262	NTC	0.38175	0.949709213	0.008554769	-0.03928	0.852612115	-0.002720081
NTC_7201	NTC	0.037966667	0.435667667	0.013700069	0.019546667	0.753842845	0.002398751
RPL35A	RPL35A	0.092528333	0.035412568	0.134244046	0.829673333	0.710931189	0.122934716
NTC_7642	NTC	-0.13867	0.311486588	-0.070244765	-0.254773333	0.478484927	-0.08156103
NTC_6344	NTC	0.198486667	0.864623732	0.012538968	0.035066667	0.925597867	0.001177456
SYNRG	SYNRG	-0.108276667	0.462228443	-0.036288203	-0.445383333	0.781622399	-0.047657354
NTC_6779	NTC	0.537513333	0.424151364	0.2002125	0.212979	0.12982313	0.188837388
NTC_1676	NTC	0.068843333	0.699992809	0.010664274	-0.044583333	0.963150125	-0.000726976
TRIML1_P1	TRIML1	0.011483333	0.357256919	0.005133272	-0.146993333	0.906329075	-0.006278686
NTC_7109	NTC	-0.097873333	0.892601291	-0.004829314	-0.445706667	0.919352974	-0.016276189
JAK2	JAK2	0.011436667	0.526935811	0.003182164	-0.22219	0.917792514	-0.008277797
NTC_4006	NTC	-0.181616667	0.621493285	-0.037515385	-0.18687	0.546789661	-0.048993522
NTC_6184	NTC	0.178966667	0.574968641	0.043015684	0.22558	0.724903327	0.031518017
ACBD5	ACBD5	0.434643333	0.806155024	0.040674547	0.334433333	0.818075066	0.029164875
SLC37A4	SLC37A4	0.027033333	0.292564214	0.01442982	0.353306667	0.981178095	0.002915542
NTC_6379	NTC	0.064843333	0.819918107	0.00559141	-0.020266667	0.509515963	-0.005934935
CEP170B	CEP170B	-0.052883333	0.93402494	-0.001567543	-0.182103333	0.847219317	-0.013112196
NTC_6471	NTC	0.21911	0.856880672	0.014697823	0.00988	0.483379477	0.003119233
NTC_7429	NTC	0.50977	0.99764106	0.000522863	-0.096926667	0.768821813	-0.011066535
FBXO10	FBXO10	0.12355	0.446773349	0.043231719	0.215343333	0.713140794	0.031617725
NDUFA11	NDUFA11	0.176996667	0.469460971	0.058125795	0.081606667	0.269207439	0.046508696
NIPSNAP3B	NIPSNAP3B	-0.244466667	0.860750533	-0.015920329	-0.09021	0.495112176	-0.027540788
CYBB	CYBB	0.151203333	0.395602988	0.060895696	0.267013333	0.653974934	0.049247645
NXNL1	NXNL1	0.344293333	0.749497728	0.043115744	0.436813333	0.847219317	0.031452373
NTC_5351	NTC	-0.104103333	0.323895337	-0.050968503	-0.305556667	0.623768853	-0.062631879
NTC_561	NTC	0.375056667	0.95049399	0.008270234	-0.012843333	0.542872028	-0.003407369
NTC_7479	NTC	0.182126667	0.097595497	0.184051786	0.248396	0.202327562	0.17237315
APH1A	APH1A	0.27656	0.836045144	0.021508146	0.02245	0.365805592	0.00980503
NTC_4114	NTC	0.356693333	0.72349312	0.05013881	0.1631	0.581317141	0.038424219
SULT1A3_ENST00000563322.1	SULT1A3	-0.378923333	0.98584708	-0.002345704	-0.118296667	0.760572308	-0.014060682
NTC_5152	NTC	-0.1695	0.928541173	-0.005457702	-0.267806667	0.862645432	-0.017184531
NTC_7139	NTC	0.122906667	0.641114502	0.023728902	0.2826	0.90687848	0.011996625
PCK2	PCK2	0.719003333	0.770510088	0.081406759	0.907676667	0.837991272	0.069673719
NTC_5762	NTC	-0.242576667	0.856880672	-0.016271959	-0.174153333	0.690546052	-0.028005137
USP30	USP30	-0.233796667	0.959129533	-0.004237035	-0.047663333	0.462167532	-0.015976776
NTC_1494	NTC	-0.18087	0.449722429	-0.06277192	-0.1733	0.371565349	-0.074512899
UBE2I	UBE2I	0.048686667	0.600079952	0.010798259	-0.031603333	0.932628839	-0.000957302
HARS2	HARS2	0.46557	0.87470907	0.02706655	0.814743333	0.957666666	0.015305466
RILP	RILP	0.14434	0.923060801	0.005018657	-0.1249	0.882777098	-0.006763203
SLC17A8	SLC17A8	-0.295436667	0.356305792	-0.132407954	-0.40547	0.440902374	-0.144208472
NTC_260	NTC	0.205586667	0.574968641	0.049413956	0.212006667	0.664650068	0.037611455
NTC_3973	NTC	0.106956667	0.739803769	0.013998859	0.236003333	0.978825878	0.002193547
FAM57B	FAM57B	-0.184238667	0.153011779	-0.150205204	-0.50354	0.476656489	-0.162036398
SIAH3	SIAH3	-0.226103333	0.901178386	-0.010217436	-0.275883333	0.831851516	-0.022058028
NTC_5188	NTC	-0.079236667	0.395055063	-0.031959505	-0.062076667	0.196815978	-0.04382238
NTC_5166	NTC	0.410816667	0.908204642	0.017178826	0.277603333	0.956883471	0.005313591
AMPH	AMPH	-0.207256667	0.322447358	-0.101875186	-0.37805	0.50009739	-0.113772413
NTC_6219	NTC	0.413026667	0.991350709	0.001558217	-0.13976	0.843371671	-0.010339583
NTC_4601	NTC	0.141993333	0.816854685	0.012474852	0.480613333	0.997647047	0.000491705
NTC_8087	NTC	-0.12304	0.387432574	-0.050668348	-0.14455	0.368416714	-0.062685651
AGAP3	AGAP3	0.10284	0.63477943	0.020298267	0.19641	0.907657499	0.00826454
SOCS3	SOCS3	-0.005420667	0.211608149	-0.003656064	-0.25955	0.869842668	-0.015718164
SERGEF	SERGEF	-0.132673333	0.684723758	-0.021822721	-0.134863333	0.56061065	-0.033896369
NTC_5207	NTC	0.064533333	0.118749205	0.059717165	0.56462	0.823426145	0.047640009
FKBP10	FKBP10	0.899263333	0.405543709	0.352477353	0.768393333	0.360618071	0.340361759
PLCD4	PLCD4	-0.213523333	0.770510088	-0.024175469	-0.516213333	0.850300059	-0.036355765
NTC_1527	NTC	0.08174	0.303082008	0.042377273	0.060536667	0.317451433	0.030166796
NTC_1428	NTC	0.115416667	0.702915232	0.017669951	0.42604	0.9709866	0.005447673
EPOR_P2	EPOR	-0.084303333	0.745018573	-0.01077674	-0.10853	0.613375607	-0.023038043
TM9SF2	TM9SF2	0.16045	0.602824152	0.035268411	0.102626667	0.596907539	0.022997911
NTC_294	NTC	0.117373333	0.673895184	0.020118687	0.060133333	0.740440335	0.007847997
NTC_3407	NTC	-0.08569	0.789415054	-0.0087999	-0.117676667	0.661796592	-0.02109654
NTC_998	NTC	-0.04969	0.284949558	-0.027092579	-0.325666667	0.756831441	-0.039405938
ETFB_P1	ETFB	-0.064993333	0.120388106	-0.059755938	-0.175326667	0.388097822	-0.072069568
NTC_5676	NTC	0.31715	0.479813285	0.10114793	0.224976667	0.402856137	0.08883204
NTC_3594	NTC	0.327843333	0.912892842	0.012976104	0.00689	0.802073542	0.000659964
NTC_5349	NTC	0.08099	0.658135298	0.014714653	0.04943	0.894426915	0.002395138
NTC_5340	NTC	-0.007213333	0.465234401	-0.002397194	-0.14315	0.788423442	-0.014778873
NTC_949	NTC	-0.054983333	0.974056193	-0.000627689	-0.141956667	0.809683405	-0.013015263
NTC_4646	NTC	0.158836667	0.493393193	0.048732177	0.029749333	0.060043379	0.036339848
NTC_7353	NTC	-0.071827	0.21180137	-0.048416515	-0.073633333	0.149286045	-0.060819719
SULT1A4_ENST00000565290.1	SULT1A4	-0.419753333	0.686172535	-0.068657654	-0.177043333	0.34835751	-0.081081389
NTC_5604	NTC	0.15379	0.398349409	0.061475372	0.42315	0.765818906	0.049032048
NTC_2941	NTC	0.205333333	0.713178086	0.030143346	0.062446667	0.520939665	0.017685681
ALDH1L2	ALDH1L2	0.033769667	0.105621747	0.032967524	0.346673333	0.872700962	0.02050037
NTC_3701	NTC	0.42029	0.959914834	0.007467417	-0.12921	0.914672545	-0.005004866
SFTPA1_ENST00000372308.3,ENST00000398636.3,ENST00000428376.2	SFTPA1	0.00852	0.870051669	0.000515076	-0.023986667	0.316025997	-0.011999982
NTC_7518	NTC	-0.012046667	0.224320147	-0.007819873	-0.051826667	0.40507081	-0.020340363
SLMO2	SLMO2	0.359126667	0.822598142	0.03045835	0.40331	0.902912792	0.01788849
DIMT1	DIMT1	0.04827	0.912762699	0.001913525	-0.930435	0.973912668	-0.01068138
SLC29A1_P1	SLC29A1	-0.009463333	0.68327614	-0.001565271	-0.177266667	0.831851516	-0.014173212
BRD2_P1	BRD2	-0.273843333	0.973270307	-0.003222185	-0.420943333	0.917012402	-0.015837905
NTC_871	NTC	0.562556667	0.528868655	0.155632524	0.25613	0.276516249	0.142992088
MAPK13_P2	MAPK13	0.097096667	0.873156112	0.00571978	-0.401776667	0.960799843	-0.006977686
NTC_3074	NTC	0.31892	0.415067839	0.121789462	0.150013333	0.187436655	0.109081516
NTC_2349	NTC	0.376106667	0.184354125	0.276192856	0.817373333	0.476047844	0.263479802
NTC_7213	NTC	-0.40665	0.935592314	-0.011757616	-0.155743333	0.696351577	-0.024478403
MAP3K6	MAP3K6	0.76789	0.620797382	0.158991719	0.220403333	0.216962544	0.14626301
NTC_2937	NTC	0.489306667	0.880148181	0.027129219	0.12767	0.771828193	0.01436024
FABP2	FABP2	0.179713333	0.819151997	0.015569555	0.11951	0.947488605	0.002799642
ACP5_P1	ACP5	0.09849	0.271411848	0.055781899	0.149183333	0.515211385	0.04296697
DPM1	DPM1	0.365193333	0.104143791	0.358753739	0.557653333	0.239728601	0.345901293
NTC_3549	NTC	0.266583333	0.832198843	0.021266123	0.407893333	0.953751118	0.008388302
SGCG	SGCG	0.289823333	0.277486678	0.161361419	0.226386667	0.220956465	0.148440218
ARF6_P2	ARF6	0.284383333	0.805392124	0.026729935	0.366866667	0.917012402	0.013803281
NAAA	NAAA	0.147553333	0.412815063	0.056696552	0.13185	0.465766557	0.043752009
NTC_7801	NTC	-0.419306667	0.974056193	-0.0047868	-0.182116667	0.799034802	-0.017744411
NTC_2245	NTC	-0.223603333	0.613164815	-0.04749844	-0.225283333	0.53896843	-0.060474309
NTC_638	NTC	0.006893	0.143339839	0.005815163	-0.022583333	0.480928811	-0.007179675
HSPA2	HSPA2	0.083576667	0.124683725	0.075569206	0.251996667	0.564590351	0.062562343
NTC_2506	NTC	-0.005676667	0.964627439	-8.88E-05	-0.417383333	0.930284569	-0.013099235
ZAK	ZAK	-0.468878	0.955988728	-0.009165265	-0.10697	0.620295978	-0.022185689
NTC_441	NTC	0.08054	0.310545228	0.040904264	0.018434333	0.030800059	0.027862545
NTC_3346	NTC	0.259166667	0.930107628	0.008155144	-0.08765	0.87889932	-0.004913735
PNPLA4	PNPLA4	0.114953333	0.779568226	0.012431728	-0.188243333	0.992156938	-0.000643722
SFXN3_P1	SFXN3	-0.44843	0.657422479	-0.081683969	-0.324286667	0.510147167	-0.094790459
SLC12A2	SLC12A2	-0.242526667	0.303544951	-0.125574727	-0.444703333	0.487684417	-0.13868568
UBASH3A	UBASH3A	-0.18162	0.554319777	-0.046538241	-0.1105	0.288400205	-0.05967049
MGST2	MGST2	0.15133	0.689073548	0.02447527	0.099086667	0.769573091	0.011271121
NTC_1281	NTC	0.358963333	0.528868655	0.099307986	0.240093333	0.437993869	0.086081135
CNNM4	CNNM4	-0.040113333	0.318606722	-0.0199261	-0.41058	0.830318163	-0.033156578
NTC_6957	NTC	-0.014723333	0.673895184	-0.002523692	-0.08067	0.637743584	-0.015759199
NTC_6270	NTC	0.41725	0.919148466	0.015277331	0.311503333	0.985098809	0.002031066
NTC_8269	NTC	-0.074526667	0.401660248	-0.029523079	-0.038676667	0.078314734	-0.042782447
NTC_5888	NTC	0.16656	0.897278213	0.007840458	-0.067526667	0.831084754	-0.005426084
RASD2	RASD2	0.185136667	0.877816428	0.01047805	-0.046903333	0.870378569	-0.002827887
SERPINB13	SERPINB13	0.123546667	0.888706704	0.006330722	-0.12208	0.876574048	-0.006984367
VPS26A	VPS26A	-0.1071	0.65315207	-0.019811968	-0.044416667	0.179344823	-0.033148654
AP4B1	AP4B1	0.01996	0.959129533	0.00036173	-1.106853333	0.973338124	-0.012990325
NTC_5986	NTC	0.558553333	0.974056193	0.006376438	-0.54649	0.9709866	-0.006987838
NTC_4826	NTC	0.204383333	0.599394776	0.045431768	0.08424	0.417381035	0.031966324
NEBL	NEBL	-0.00444	0.57429692	-0.001069434	-0.042013333	0.450283577	-0.014558204
NFATC2IP	NFATC2IP	0.517786667	0.963841916	0.008281579	-0.012604	0.385939764	-0.005211508
TRIB2	TRIB2	0.043933333	0.464632353	0.014624992	0.005586667	0.627250133	0.001131631
PRNP	PRNP	-0.01224	0.344108207	-0.005670853	-0.552783333	0.923255476	-0.01916948
LRRK2	LRRK2	0.888046667	0.597341419	0.198724748	0.258753333	0.192419421	0.185202982
PYCR1	PYCR1	-0.019556667	0.421300364	-0.007341732	-0.041173333	0.311304887	-0.020867224
NTC_3476	NTC	0.022216667	0.358880838	0.009887522	-0.016086667	0.593502162	-0.00364488
NTC_4578	NTC	-0.04057	0.813794059	-0.003630426	-0.0674	0.555984895	-0.017182754
FBXO15	FBXO15	-0.06628	0.613856981	-0.014046906	-0.035896667	0.16998096	-0.027626065
NTC_2549	NTC	0.20429	0.967769873	0.002906618	-0.031163333	0.453238216	-0.010710011
PITPNM2_ENST00000320201.4	PITPNM2	-0.063366	0.237750549	-0.039532683	-0.38789	0.72933126	-0.053170088
NTC_5468	NTC	0.434986667	0.933241345	0.013052223	-0.05519	0.974122017	-0.000628429
NTC_4643	NTC	0.044056667	0.355792166	0.019772791	0.09418	0.863418167	0.006006689
NTC_5794	NTC	-0.306036667	0.543152332	-0.081123695	-0.420736667	0.594863241	-0.094910983
SNRK	SNRK	-0.191513333	0.97012703	-0.002522498	-0.402113333	0.910774442	-0.016321444
SVEP1	SVEP1	-0.024906667	0.175084274	-0.018848191	-0.030644333	0.085745513	-0.032691025
NTC_3711	NTC	-0.14006	0.124925819	-0.126522892	-0.167646667	0.145442426	-0.140372044
CD74	CD74	-0.097633333	0.345857413	-0.045019014	-0.179533333	0.469977119	-0.05887316
TRIM6	TRIM6	-0.489693333	0.907423584	-0.020660131	-0.15617	0.601005671	-0.034532534
NTC_2734	NTC	0.110416667	0.531451399	0.030313399	0.281036667	0.874249832	0.016402548
RIPK4	RIPK4	-0.192766667	0.765992644	-0.022317638	-0.316333333	0.768070766	-0.036251409
NTC_631	NTC	0.308373333	0.793971222	0.03089754	0.014263333	0.064739458	0.016956692
PIM3	PIM3	0.1249	0.352209989	0.056604472	0.14001	0.496355985	0.042591985
RETSAT	RETSAT	0.107576667	0.511603827	0.031311933	0.033433333	0.303848353	0.017296505
NTC_5673	NTC	-0.133533333	0.291210603	-0.071546201	-0.7607	0.771828193	-0.085563051
PTPRG	PTPRG	0.512513333	0.837584766	0.039448782	0.42725	0.871926708	0.025429928
NTC_3047	NTC	0.10651	0.428736377	0.039175408	0.06033	0.383252505	0.02512835
UTY	UTY	0.20385	0.40221367	0.080631476	0.083266667	0.15865224	0.066576179
NTC_3090	NTC	0.020873333	0.255839173	0.012357701	-0.009326667	0.657525583	-0.001698268
HSPA6	HSPA6	0.330683333	0.83450615	0.025981941	0.18812	0.864191036	0.011924972
NTC_7684	NTC	0.411286667	0.930107628	0.012941873	-0.12192	0.978825878	-0.001133192
APOL6	APOL6	0.000583333	0.438574685	0.000208808	-0.024	0.264128798	-0.013876422
NTC_5879	NTC	-0.027646667	0.536636	-0.007473452	-0.098233333	0.60305948	-0.021575955
RABGGTB	RABGGTB	-0.532166667	0.543806139	-0.140787828	-0.903883333	0.673957307	-0.15489633
P4HB	P4HB	-0.006446667	0.737572504	-0.000852219	-0.1242	0.757579168	-0.014975039
NTC_2655	NTC	0.106653333	0.766744997	0.012302361	-0.00278	0.219166544	-0.001832648
NTC_7099	NTC	-0.045143333	0.056019633	-0.056504093	-0.231833333	0.495733859	-0.070651537
NTC_6534	NTC	0.007196667	0.830661444	0.000579878	-0.052226667	0.54940917	-0.01358437
SLC25A43	SLC25A43	-0.170073333	0.973270307	-0.002001172	-0.227026667	0.848759399	-0.016167796
KCNH2_P1	KCNH2	0.411916667	0.702184221	0.063249365	0.40404	0.756083956	0.049062568
NTC_3791	NTC	0.316113333	0.783351374	0.03352173	0.14331	0.733028104	0.019329563
STOM	STOM	0.162263333	0.124200611	0.146990503	0.168073333	0.162166245	0.132784579
GPR107	GPR107	-0.147776667	0.549050541	-0.038479223	-0.08194	0.227385413	-0.052706873
NTC_1375	NTC	0.26087	0.972484446	0.003161049	-0.099173333	0.773332671	-0.01107108
NTC_5937	NTC	0.056696667	0.540541077	0.015147722	0.53445	0.996078422	0.000912022
NTC_7118	NTC	0.166596667	0.970912807	0.002135731	-0.03249	0.424187629	-0.012100641
NTC_3032	NTC	0.180863333	0.708773232	0.027037747	0.51454	0.944358539	0.012793054
NTC_6864	NTC	-0.054436667	0.691252306	-0.008729649	-0.23418	0.797516569	-0.023010594
NTC_6606	NTC	0.16144	0.508439215	0.047424769	0.513063333	0.861872831	0.033121732
ATP5I	ATP5I	0.236116667	0.58910797	0.054260815	0.52522	0.839343063	0.039948493
PFN3	PFN3	0.497983333	0.870051669	0.03010556	0.255146667	0.867283786	0.015777957
NTC_7983	NTC	0.250843333	0.551023594	0.064925731	0.337242667	0.70801585	0.050571905
NTC_8120	NTC	-0.173563333	0.759231409	-0.020762658	-0.19906	0.666078634	-0.035129013
AKR1A1	AKR1A1	-0.069166667	0.971698614	-0.000862399	-0.375396667	0.910774442	-0.015237037
NTC_1678	NTC	-0.031806667	0.844520677	-0.002334282	-0.08391	0.630739711	-0.016794572
NTC_4221	NTC	-0.105956667	0.139605085	-0.090603415	-0.181513333	0.263708565	-0.10507367
DAPP1	DAPP1	0.40564	0.893380526	0.019861562	0.068503333	0.834920136	0.005367583
PDZD11	PDZD11	0.376396667	0.99685475	0.000514955	-0.132756667	0.78464306	-0.013982976
NTC_1829	NTC	0.22316	0.434507984	0.08078442	0.105503333	0.235433413	0.066270009
NTC_3172	NTC	0.273053333	0.762234162	0.032196153	0.273833333	0.861872831	0.017677806
HINT2	HINT2	-0.131513333	0.98113021	-0.001088056	-0.137306667	0.769573091	-0.015618651
DDT_ENST00000350608.3	DDT	0.066933333	0.664564685	0.011878173	-0.003353333	0.160988442	-0.002659882
CD320	CD320	0.23831	0.224696201	0.154521222	0.216613333	0.225874961	0.139960787
NTC_2453	NTC	0.144596667	0.598025508	0.032285586	0.39635	0.902206293	0.017714526
PTPN22	PTPN22	-0.125886667	0.910548355	-0.005123208	-0.021306	0.118988195	-0.019697314
NTC_308	NTC	-0.393786667	0.768250375	-0.045087478	-0.209976667	0.519663882	-0.059691635
NTC_3401	NTC	0.041166667	0.167376041	0.03195796	0.08135	0.612685436	0.017308225
NTC_7694	NTC	0.495396667	0.991350709	0.001868972	-0.268576667	0.895982003	-0.012811299
NTC_7646	NTC	-0.234553333	0.841436526	-0.01758649	-0.136443333	0.579970505	-0.032281687
S100A1_P1	S100A1	-0.427716667	0.948139809	-0.009892068	-0.37442	0.859555824	-0.024609096
PAQR3	PAQR3	-0.01393	0.551682068	-0.003598274	-0.020521333	0.127106359	-0.018383682
HOMER1	HOMER1	-0.06332	0.401107312	-0.02512154	-0.165553333	0.573928827	-0.039921855
ACE_P1	ACE	-0.144696667	0.762985419	-0.016999509	-0.136583333	0.584690126	-0.031834057
NTC_3964	NTC	-0.099356667	0.599394776	-0.0220857	-0.217396667	0.676112291	-0.036953339
HLA-DMB	HLA-DMB	-0.147963333	0.658848446	-0.026813098	-0.130006667	0.477875031	-0.041691274
TSTD1	TSTD1	0.280536667	0.86539877	0.017613137	0.102406667	0.940447173	0.002730735
STMN2	STMN2	0.376873333	0.546425223	0.098917666	0.088596667	0.112612668	0.084026208
DCAF10	DCAF10	0.09536	0.562708457	0.023812971	0.186686667	0.895880739	0.008914251
NTC_3390	NTC	0.049133	0.136983584	0.042418065	0.14365	0.643370102	0.027514595
NTC_621	NTC	0.022436667	0.461628539	0.007532154	-0.325263333	0.949053944	-0.007386438
DAGLB_ENST00000297056.6	DAGLB	-0.204106667	0.923060801	-0.007096726	-0.062106667	0.442068863	-0.022017439
CAPN7	CAPN7	0.135143333	0.539889258	0.036177237	0.48777	0.904541976	0.02125276
NTC_4255	NTC	0.2572	0.569605212	0.062866379	0.168596667	0.519663882	0.047928233
ANKRD30A	ANKRD30A	0.01499	0.137244025	0.012928973	-0.07363	0.938883022	-0.002016616
NTC_4220	NTC	-0.329363333	0.963056425	-0.00538452	-0.34447	0.872700959	-0.020370077
RNF38_ENST00000377885.2	RNF38	-0.308106667	0.690525774	-0.049549747	-0.314183333	0.623073614	-0.064552309
NTC_768	NTC	0.437973333	0.81532402	0.038834992	0.14888	0.691995744	0.023805402
GALNT1_ENST00000269195.5	GALNT1	-0.180853333	0.859202184	-0.011919072	-0.410136667	0.859555824	-0.026956607
NTC_2414	NTC	-0.014293333	0.69270624	-0.002279085	-0.105306667	0.684758675	-0.017318993
NTC_1499	NTC	-0.527646667	0.259152486	-0.309435549	-0.795296667	0.390805696	-0.324512148
PLA2G4C	PLA2G4C	-0.074436667	0.355279037	-0.033454102	-0.231873333	0.617523747	-0.048541833
NTC_5321	NTC	-0.230593333	0.952063686	-0.004919478	-0.07043	0.519663882	-0.020021662
NTC_448	NTC	0.191383333	0.080929352	0.208970301	0.480696667	0.395162118	0.193828767
NTC_7335	NTC	0.164396667	0.96934128	0.002223184	-0.07542	0.67323956	-0.012959447
NTC_1544	NTC	0.03635	0.157305741	0.029198335	0.183456667	0.838759439	0.014009224
NTC_4703	NTC	0.119146667	0.999213686	4.07E-05	-0.211813333	0.847989281	-0.015167876
NTC_1072	NTC	-0.024646667	0.262495407	-0.014316714	-0.08215	0.436833569	-0.02954804
NTC_6806	NTC	0.25904	0.473708658	0.084055547	0.402703333	0.674675333	0.068824081
NTC_2469	NTC	0.16913	0.829124692	0.013763825	-0.146953333	0.977257834	-0.001468187
NTC_4266	NTC	0.21126	0.822984279	0.017874383	0.112413333	0.947488604	0.002633395
NTC_3986	NTC	0.075143333	0.967769873	0.001069132	-0.415856667	0.924036199	-0.014268464
NTC_7234	NTC	0.252123333	0.996068443	0.000431337	-0.14212	0.785398728	-0.014909782
ASZ1	ASZ1	0.069906667	0.366676001	0.030459559	0.27107	0.87967465	0.015092615
NTC_5449	NTC	0.057536667	0.310545228	0.029221443	0.219886667	0.864964026	0.01385329
SKP2	SKP2	-0.4745	0.590520074	-0.108549151	-0.423963333	0.510147167	-0.123926399
NTC_300	NTC	0.004406667	0.859976287	0.000288696	-0.220436667	0.854154193	-0.015091915
NTC_4853	NTC	0.425933333	0.669582452	0.074195856	0.710416667	0.826487614	0.058796677
NTC_5672	NTC	-0.267553333	0.850696089	-0.018789084	-0.024536667	0.040408308	-0.034192565
HLA-DQB2	HLA-DQB2	0.089216667	0.65031142	0.016672688	0.013356667	0.808921602	0.001230063
ASB13	ASB13	0.05667	0.57429692	0.013649735	-0.12477	0.967067966	-0.00181453
SCYL2	SCYL2	-0.262213333	0.535986549	-0.071019461	-0.382543333	0.594182535	-0.086485442
NTC_384	NTC	0.163843333	0.569605212	0.040047578	0.701236667	0.922474823	0.024575174
CDKN2D	CDKN2D	0.133686667	0.72866968	0.018377813	0.02144	0.733768228	0.002882417
KLHL32	KLHL32	-0.177206667	0.756981729	-0.021426874	-0.21563	0.673957307	-0.036951998
NTC_535	NTC	0.085433333	0.99764106	8.76E-05	-0.047243333	0.471194155	-0.015439126
NTC_7539	NTC	0.064176667	0.663849069	0.011418996	-0.209103333	0.955317208	-0.004151203
CAP2	CAP2	0.069696667	0.977985986	0.000673783	-0.07448	0.630041141	-0.014943004
DUSP23	DUSP23	0.186716667	0.067979242	0.218014802	0.233283333	0.135649152	0.202392635
NTC_7215	NTC	-0.37973	0.790932985	-0.038679416	-0.103513333	0.298791364	-0.054306403
CYB5R4	CYB5R4	0.003516667	0.157016677	0.002827591	-0.109166667	0.762070226	-0.012882213
NTC_4455	NTC	0.155286667	0.505914946	0.045952817	0.462376667	0.860328023	0.03020981
SYNJ1	SYNJ1	0.19147	0.207150763	0.130910617	0.252096667	0.349368989	0.115136492
NTC_6657	NTC	0.21717	0.730892004	0.029566998	0.024883333	0.279127837	0.013790265
IFNGR2	IFNGR2	-0.02178	0.439740602	-0.007771179	-0.039984	0.257460625	-0.023562139
TMPRSS7	TMPRSS7	-0.323953333	0.392322411	-0.131640667	-0.21783	0.210446271	-0.147440145
PNLIPRP2	PNLIPRP2	0.198986667	0.710974461	0.029479079	0.081686667	0.681150923	0.013621795
NTC_938	NTC	0.15898	0.914456257	0.006174316	-0.0414	0.581991002	-0.009732466
NTC_3324	NTC	0.33027	0.681106887	0.055083992	0.220723333	0.664650068	0.039157853
NTC_2473	NTC	0.05865	0.505914946	0.017355854	0.01417	0.792966487	0.001427559
SEC62	SEC62	0.35102	0.826820798	0.028990253	0.361803333	0.920285137	0.013052993
FABP5	FABP5	0.698063333	0.84837922	0.049848687	0.653513333	0.887434129	0.033893733
SF3A1_P1	SF3A1	-0.01686	0.302099677	-0.008764667	-0.202171333	0.754599446	-0.024722222
P2RX4	P2RX4	0.292983333	0.846835363	0.021153694	0.10247	0.890540987	0.005158964
CREG2	CREG2	-0.053243333	0.424722932	-0.019800892	-0.31237	0.768070766	-0.035797216
NTC_5861	NTC	-0.007164333	0.004750908	-0.016644347	-0.16401	0.632137861	-0.032668856
NTC_1811	NTC	0.055326667	0.330708552	0.026587483	0.06165	0.674675333	0.010536304
MRPL54	MRPL54	-0.095733333	0.364208886	-0.041993375	-0.186173333	0.487730153	-0.058052642
NTC_2151	NTC	-0.199433333	0.94735518	-0.004684124	-0.117606667	0.666078634	-0.020754577
CAPN1	CAPN1	0.009610333	0.484111936	0.003027776	-0.185253333	0.850300059	-0.013046983
SMARCAD1	SMARCAD1	0.3418	0.845292094	0.024949073	0.060373333	0.713140794	0.008864298
NTC_4621	NTC	0.455	0.999213686	0.00015544	-0.590583333	0.939665067	-0.015961648
SLC8A3	SLC8A3	0.107586667	0.849923658	0.007597779	-0.13178	0.861100365	-0.008558614
PDC	PDC	0.169096667	0.512872539	0.049036436	0.221116667	0.710210657	0.03286077
NTC_7268	NTC	-0.03105	0.873932527	-0.001817111	-0.226646667	0.832618427	-0.018030645
NTC_1104	NTC	-0.028576667	0.556302087	-0.007278172	-0.068173333	0.452055043	-0.023506757
NTC_7570	NTC	0.038436667	0.543152332	0.010188728	-0.305776667	0.955317208	-0.0060704
NTC_4671	NTC	-0.28549	0.748750603	-0.035875477	-0.464146667	0.771828193	-0.052206921
NTC_1479	NTC	0.01813	0.540541077	0.004843816	-0.25738	0.902206293	-0.01150338
NTC_8018	NTC	-0.031106667	0.397249459	-0.012471804	-0.115893333	0.563926112	-0.028831688
NTC_680	NTC	-0.491836667	0.877039406	-0.028025293	-0.196776667	0.594863241	-0.044389445
NTC_2905	NTC	0.175786667	0.122044639	0.160577832	0.56797	0.557304633	0.144211755
NTC_5186	NTC	0.30665	0.916020004	0.011681845	-0.03205	0.713873984	-0.004691429
PRSS38	PRSS38	0.088086667	0.021328069	0.14719709	0.121366667	0.083616661	0.130797728
STX1A	STX1A	0.140786667	0.765992644	0.016299633	-0.00299	0.923255476	-0.000103688
CHMP1B	CHMP1B	0.190706667	0.803866879	0.018082018	0.014346667	0.765068733	0.001668511
NTC_6852	NTC	0.055726667	0.343605812	0.025853802	0.188913333	0.891317963	0.009439497
SLC8B1_P1	SLC8B1	0.307783333	0.93402494	0.009123168	-0.0434	0.676831223	-0.007357151
NTC_5018	NTC	-0.089726667	0.816854685	-0.007882954	-0.2045	0.759823678	-0.024394228
NTC_6099	NTC	-0.210623333	0.717592524	-0.030355476	-0.30917	0.705093225	-0.046917617
CAMK1G_P2	CAMK1G	0.002663333	0.122760029	0.002426145	-0.44563	0.929503282	-0.014148339
NTC_3748	NTC	-0.26785	0.958344269	-0.004949453	-0.11098	0.639148274	-0.021574332
FAF2	FAF2	-0.107783333	0.608329422	-0.023266237	-0.116676667	0.455016261	-0.039900279
NTC_2962	NTC	0.4754	0.762234162	0.05605517	0.59563	0.85878375	0.039380782
NTC_4467	NTC	-0.06797	0.686897348	-0.011086462	-0.154873333	0.661796592	-0.02776499
WDTC1	WDTC1	0.42075	0.886902178	0.02193129	0.593296667	0.979820804	0.005252659
NTC_7211	NTC	0.08029	0.580355833	0.01897298	0.003643333	0.240909527	0.002252112
NTC_7182	NTC	0.155793333	0.735343433	0.020799934	0.0166	0.569250434	0.004061964
NTC_3923	NTC	0.047843333	0.145508133	0.040050264	0.12051	0.64055426	0.023311946
SUMO4	SUMO4	0.098326667	0.624977937	0.020071945	0.53924	0.985882998	0.003329604
ZRANB1_ENST00000359653.4	ZRANB1	0.028326667	0.721278456	0.00401947	-0.125806667	0.792208826	-0.012726643
NTC_3393	NTC	0.163666667	0.762234162	0.019298197	0.006193333	0.389721167	0.002534597
NTC_665	NTC	-0.098076667	0.519879635	-0.027863306	-0.24636	0.658948019	-0.044627829
ISL1_P2	ISL1	0.081323333	0.120388106	0.074770008	0.451943333	0.744155565	0.05800072
AIFM3_P2	AIFM3	-0.130346667	0.990564445	-0.000536672	-0.061456667	0.52286357	-0.017306911
MON1A	MON1A	0.252033333	0.749497728	0.031562053	0.242173333	0.868830926	0.014788249
TBC1D22A	TBC1D22A	0.011349333	0.357256919	0.005073372	-0.11704	0.794374978	-0.011701009
NTC_4207	NTC	-0.008909667	0.106687569	-0.008659182	-0.124926667	0.625160359	-0.02548611
SULT1C2	SULT1C2	0.327716667	0.750992668	0.040756255	0.467443333	0.888987345	0.023888421
NTC_5022	NTC	-0.3009	0.729410197	-0.041231776	-0.151247	0.412879287	-0.058105604
BRDT	BRDT	0.072723333	0.793211374	0.007316772	-0.5099	0.957666666	-0.009578792
NTC_4824	NTC	0.021216667	0.952063686	0.000452636	-0.042616667	0.410639243	-0.016473027
NTC_2530	NTC	0.073466667	0.280094491	0.040604691	0.107073333	0.601005655	0.02367621
NTC_7351	NTC	-0.072336667	0.726449619	-0.010039931	-0.116726667	0.586718257	-0.027030441
NTC_1346	NTC	0.02922	0.277906339	0.016249287	-0.00294	0.54940917	-0.000764706
SGCE	SGCE	0.087003333	0.664564685	0.01543985	-0.066586667	0.946706011	-0.001583755
NTC_769	NTC	-0.14778	0.923843492	-0.005083868	-0.13227	0.680430232	-0.022117713
UBFD1	UBFD1	0.2902	0.684723758	0.047733432	0.202746667	0.705823484	0.030676361
KCNRG	KCNRG	-0.08672	0.791692255	-0.008797189	-0.070446667	0.429334915	-0.025868283
NTC_3121	NTC	0.118243333	0.732374816	0.015994373	-0.10408	0.975689879	-0.001112428
SCCPDH	SCCPDH	0.460476667	0.860750533	0.029987484	0.52389	0.945140978	0.01283709
CCIN	CCIN	0.07748	0.539889258	0.020741033	0.075143333	0.896759701	0.003556077
SERAC1	SERAC1	0.083773333	0.693433641	0.013319549	-0.016673333	0.586041859	-0.003869403
INSRR	INSRR	0.162326667	0.80691811	0.015124063	-0.093063333	0.94827125	-0.002146731
NTC_2154	NTC	0.014483333	0.057816602	0.017929605	0.167406667	0.991372661	0.000629962
IKBKB	IKBKB	0.036836667	0.526935811	0.010249518	-0.43724	0.96351471	-0.007057775
NTC_7280	NTC	-0.28034	0.753236823	-0.034501011	-0.26526	0.637743584	-0.051819576
TTC19	TTC19	-0.012753333	0.413377582	-0.004892856	-0.57949	0.915452418	-0.022231684
NTC_4365	NTC	-0.073496667	0.84606365	-0.005335635	-0.076386667	0.504481189	-0.022698682
NTC_617	NTC	-0.122796667	0.787897922	-0.012713144	-0.390023333	0.83722325	-0.030093701
RGMB_P2	RGMB	0.379153333	0.429311538	0.139235508	0.394696667	0.49139076	0.12179274
SLC12A3	SLC12A3	-0.193653333	0.316697683	-0.096701782	-0.064856667	0.017366516	-0.114166367
SLC5A3	SLC5A3	0.13482	0.619318173	0.028054178	0.083533333	0.747287498	0.010567993
NTC_3881	NTC	-0.14502	0.933241345	-0.004351474	-0.434133333	0.890540982	-0.021856916
ATP5J	ATP5J	-0.00304	0.784108629	-0.000321096	-0.0668	0.540918482	-0.017826794
NTC_7460	NTC	-0.001894667	0.230390915	-0.001207916	-0.113296667	0.683314702	-0.018736916
NTC_363	NTC	0.16294	0.293922014	0.086646259	0.547773333	0.747876743	0.069112546
NTC_6921	NTC	0.48287	0.660989714	0.086822585	0.378566667	0.656104386	0.069287944
HSPB1_P2	HSPB1	-0.306643333	0.377232367	-0.129830043	-0.40646	0.433940592	-0.147370089
NTC_61	NTC	-0.50184	0.739803769	-0.065682556	-0.67366	0.752349926	-0.083250982
ACIN1_P1	ACIN1	0.039826667	0.538586776	0.01070319	-0.23422	0.93419201	-0.006924445
MASP1	MASP1	-0.328193333	0.946379698	-0.007855171	-0.51411	0.892095049	-0.025494134
RAB40B	RAB40B	0.476893333	0.969218698	0.006475361	-0.484806667	0.94827125	-0.011183237
NTC_463	NTC	0.057633333	0.467646982	0.019023718	0.01168	0.765818906	0.001353407
NTC_4099	NTC	0.64291	0.928541173	0.020700953	0.132626667	0.949053944	0.003011832
PCK1	PCK1	-0.278143333	0.748336612	-0.035019082	-0.262046667	0.629253912	-0.052716996
NTC_3254	NTC	-0.180286667	0.621493285	-0.037240656	-0.065683333	0.145714428	-0.054943941
GSTM4	GSTM4	0.076186667	0.788656395	0.007855773	-0.056676667	0.669655352	-0.009870165
SULT1A3_ENST00000395138.2	SULT1A3	-0.09767	0.01726731	-0.172170266	-0.410123333	0.344330232	-0.189897293
ABCB9_P1	ABCB9	-0.191833333	0.787139664	-0.01994073	-0.181633333	0.620295978	-0.037670941
NTC_5439	NTC	0.052716667	0.476145371	0.016988496	-0.02582	0.93341039	-0.000772725
PRPF4	PRPF4	0.062845	0.697472729	0.009833531	-0.43896	0.959016354	-0.007977653
TLR1	TLR1	0.741313333	0.901178386	0.033499381	0.277623333	0.878124115	0.015670198
SVIL_P2	SVIL	-0.479573333	0.700723009	-0.074071838	-0.54511	0.678269951	-0.091904141
NTC_1579	NTC	0.24223	0.160806186	0.192257285	0.28347	0.242490478	0.174420596
NTC_3723	NTC	-0.115963333	0.625675865	-0.023616002	-0.17852	0.5853658	-0.04151887
NTC_4754	NTC	-0.14316	0.747257076	-0.01811403	-0.435283333	0.826487614	-0.036025638
FBXO38	FBXO38	-0.11998	0.716856133	-0.017345268	-0.229026667	0.701446067	-0.035271416
NTC_4513	NTC	-0.30163	0.638295646	-0.05881125	-0.124443333	0.241699092	-0.076747312
NTC_3063	NTC	0.000736667	0.61178154	0.000157207	-0.089793333	0.633537327	-0.017799534
ME3	ME3	0.13576	0.58508895	0.031601955	0.168953333	0.830318163	0.013643904
MLC1	MLC1	-0.062556667	0.458635629	-0.021177447	-0.120786667	0.474224519	-0.039136812
HAND1	HAND1	-0.176906667	0.955988728	-0.003458035	-0.035763333	0.251722548	-0.021425022
NTC_4451	NTC	-0.525956667	0.97562804	-0.005636008	-0.080336667	0.508254808	-0.023612433
NTC_3628	NTC	0.47092	0.87082759	0.028287138	0.16512	0.866510402	0.010274793
CRADD	CRADD	0.0013	0.023653818	0.002113928	-0.136713333	0.765068733	-0.015899699
NTC_4593	NTC	0.181233333	0.419595151	0.068355693	0.27223	0.653265728	0.050338084
LTBP4_P1	LTBP4	0.939686667	0.893380526	0.046010365	0.26986	0.787666969	0.027972977
NTC_206	NTC	-0.414326667	0.864623732	-0.026174196	-0.298416667	0.710942783	-0.04421501
MGARP	MGARP	-0.282176667	0.257078214	-0.166465815	-0.25034	0.183195894	-0.184521675
NTC_3101	NTC	0.48506	0.775790278	0.053480614	0.168296667	0.616139654	0.035396296
LGSN	LGSN	-0.032656667	0.431616603	-0.011916478	-0.095253333	0.483993214	-0.03002011
PPP2R5B_P2	PPP2R5B	0.151196667	0.568936478	0.03703354	0.465236667	0.910774442	0.018883568
NTC_6327	NTC	0.362113333	0.891043138	0.018142338	-0.13935	0.999215681	-4.75E-05
NMT1	NMT1	-0.13501	0.291374079	-0.072304482	-0.244513333	0.426364429	-0.09052349
NTC_7541	NTC	0.08964	0.537936114	0.0241373	0.396646667	0.96628433	0.005908077
NTC_3179	NTC	0.078706667	0.900398155	0.003586301	-0.41784	0.922474823	-0.014643403
NTC_8184	NTC	0.078366667	0.465234401	0.026043452	0.242906667	0.928722058	0.007800763
NTC_351	NTC	-0.167116667	0.941080059	-0.00440744	-0.065936667	0.453238216	-0.022660684
PMFBP1_ENST00000237353.10	PMFBP1	0.13073	0.192632855	0.0935072	0.10762	0.199902572	0.075245926
NTC_1514	NTC	-0.26003	0.964627439	-0.00406697	-0.09204	0.571921565	-0.022334751
NTC_2961	NTC	0.612463333	0.95520363	0.012190492	-0.14627	0.9084366	-0.006100245
NTC_2336	NTC	-0.116216667	0.698533258	-0.018108057	-0.29059	0.74936687	-0.036412529
NTC_2551	NTC	0.242896667	0.86617393	0.015155511	-0.438016667	0.983530474	-0.003159055
NTC_5857	NTC	0.349136667	0.858428207	0.023146371	0.022493333	0.611306148	0.004807753
STK36	STK36	0.032165333	0.050092614	0.041822213	0.191283333	0.753842851	0.023474134
SPRR2G	SPRR2G	-0.40653	0.899618026	-0.018676741	-0.436793333	0.822661201	-0.037030895
NTC_1832	NTC	-0.28916	0.625675865	-0.058887607	-0.066636667	0.069281434	-0.077257427
NTC_2970	NTC	0.10153	0.645352496	0.019311311	0.010223333	0.815784316	0.000903995
NTC_1121	NTC	0.400923333	0.895718834	0.019175479	0.237223333	0.992941223	0.000729808
LMF1_P2	LMF1	0.171013333	0.930890959	0.005318718	-0.106156667	0.75160382	-0.013164597
TSSK4	TSSK4	0.1218	0.842207342	0.009083963	-0.089996667	0.78464306	-0.009479156
ADAM2	ADAM2	0.0122	0.36043149	0.005406763	-0.046913333	0.524136175	-0.013161811
NTC_7829	NTC	-0.32481	0.829124692	-0.026433087	-0.329456667	0.730070123	-0.045015451
PIK3R3	PIK3R3	0.191843333	0.709506711	0.028593	0.233483333	0.906099557	0.009998709
LCN12	LCN12	0.550733333	0.605573985	0.119967778	0.444476667	0.591463234	0.101372792
DARS	DARS	0.514913333	0.672831364	0.088613378	0.180148667	0.408847258	0.069976752
GLTPD2	GLTPD2	-0.25279	0.570274345	-0.061659567	-0.108943333	0.183195894	-0.080300417
NTC_2209	NTC	0.050266667	0.675335156	0.008569494	-0.093093333	0.779359054	-0.010078509
KLHL33	KLHL33	0.37317	0.877816428	0.02112004	0.27478	0.979609931	0.002458407
SYN1	SYN1	-0.235773333	0.860750533	-0.015354196	-0.347706667	0.798275596	-0.034022105
NTC_6865	NTC	-0.29482	0.775790278	-0.032505576	-0.213743333	0.575939397	-0.051217864
PADI3	PADI3	-0.427773333	0.946570605	-0.010201105	-0.54225	0.884328999	-0.028948631
CPLX2_P1	CPLX2	-0.388023333	0.487813042	-0.120964952	-0.09121	0.029381981	-0.139726325
NTC_114	NTC	-0.01489	0.634077158	-0.002946104	-0.144083333	0.706553997	-0.02173564
SGK3_ENST00000345714.4	SGK3	-0.079363667	0.549050541	-0.020665321	-0.12184	0.474224519	-0.039478109
ABHD10	ABHD10	-0.181923333	0.734600914	-0.024368364	-0.35079	0.753096278	-0.043199613
NTC_7078	NTC	0.4038	0.753236823	0.049695043	0.034783333	0.12982313	0.03084057
REXO2	REXO2	0.040036667	0.275729864	0.022401163	0.175243333	0.954534142	0.003541411
MAP3K8	MAP3K8	-0.141168333	0.524675863	-0.039542509	-0.838706667	0.851841291	-0.058408633
NTC_999	NTC	-0.23994	0.516051464	-0.068936438	-0.18533	0.33587135	-0.087814365
PPM1L	PPM1L	-0.304093333	0.101032083	-0.302737288	-0.44185	0.187107904	-0.32162609
NTC_6169	NTC	0.06127	0.304936539	0.031602486	0.10506	0.756831441	0.012712348
PPARD	PPARD	0.2469	0.421300364	0.092688276	0.174876667	0.378444449	0.073797579
UGT3A1	UGT3A1	0.021986667	0.709506711	0.00327697	-0.100876667	0.699989119	-0.015626674
NTC_2808	NTC	-0.033263333	0.343605812	-0.015432174	-0.86986	0.913113051	-0.034338115
NTC_3025	NTC	0.090403333	0.61178154	0.0192924	0.00099	0.431058692	0.000361809
NTC_7860	NTC	-0.126163333	0.963056425	-0.002062552	-0.23767	0.815784316	-0.021015886
SGK1_P1	SGK1	-0.160416667	0.842207342	-0.011964032	-0.027023333	0.071416795	-0.030974135
NTC_1913	NTC	-0.161696667	0.522439862	-0.045592589	-0.119496667	0.287953995	-0.064609086
NTC_5917	NTC	-0.207166667	0.850696089	-0.014548396	-0.235063333	0.719749034	-0.033571489
KTI12	KTI12	-0.27867	0.228164905	-0.178836794	-0.78307	0.558883968	-0.197864834
NTC_6371	NTC	-0.491423333	0.801580407	-0.04720264	-0.087238667	0.173992617	-0.066255079
NTC_5115	NTC	-0.004286667	0.042243454	-0.005890911	-0.243843333	0.789936999	-0.024971397
UBE2V2	UBE2V2	-0.445976667	0.962270973	-0.007448976	-0.12345	0.60923981	-0.026567888
PECR	PECR	-0.142493333	0.665280595	-0.025220628	-0.063829667	0.20197984	-0.044341957
NTC_5059	NTC	-0.224826667	0.570943829	-0.054724298	-0.355246667	0.619602401	-0.073851131
MAP2K4	MAP2K4	0.029466667	0.046730211	0.03920252	0.410923333	0.893649526	0.020066525
RNF126	RNF126	-0.13895	0.440908295	-0.049417808	-0.08309	0.149563541	-0.068563729
PPP1R27	PPP1R27	-0.005761667	0.005618506	-0.012965934	-0.139633333	0.588749665	-0.032125347
DUSP10	DUSP10	-0.245393333	0.520519098	-0.069584551	-0.094269	0.114406138	-0.088759041
NTC_2175	NTC	-0.43701	0.682552758	-0.072484128	-0.102996667	0.12883004	-0.091665268
NTC_4069	NTC	0.26403	0.651021098	0.049216495	0.528496667	0.877349019	0.0300332
DSP	DSP	0.151666667	0.210003832	0.102795538	0.103936667	0.156916998	0.08359938
NTC_242	NTC	0.45934	0.90664261	0.01955129	0.33792	0.997647047	0.000345719
NTC_2222	NTC	0.137306667	0.777300824	0.015022842	-0.04432	0.804354564	-0.004190565
NTC_2856	NTC	0.40202	0.833736885	0.031747915	0.111413333	0.771828193	0.012531701
SPHKAP	SPHKAP	-0.005506667	0.782594336	-0.000586258	-0.19902	0.795240663	-0.019802773
SMPD1	SMPD1	-0.361596667	0.794731277	-0.036080005	-0.242456667	0.591463234	-0.055297637
PKIG	PKIG	-0.409533333	0.813029351	-0.036814498	-0.592883333	0.804354572	-0.056058581
PTPRE_ENST00000254667.3	PTPRE	-0.097066667	0.07069909	-0.111683565	-0.359136667	0.431634193	-0.13104328
ASRGL1	ASRGL1	0.083536667	0.590520074	0.019110293	-0.145746667	0.995294114	-0.000298571
NTC_5185	NTC	0.073313333	0.556302087	0.018672122	-0.203796667	0.991372661	-0.000766899
NTC_2020	NTC	0.14682	0.277034343	0.081847215	0.20031	0.488301078	0.06235897
RHAG	RHAG	-0.165866667	0.965412999	-0.00253558	-0.061343333	0.437413512	-0.02202887
NTC_6484	NTC	-0.095986667	0.928541173	-0.003090659	-0.115666667	0.637743584	-0.022595935
NTC_6040	NTC	0.205133333	0.587122889	0.047441389	0.115766667	0.573928811	0.027916202
B3GNTL1_P2	B3GNTL1	0.06222	0.817620286	0.005441036	-0.027926667	0.312245368	-0.014117042
NTC_5128	NTC	0.138776667	0.827588594	0.01140543	-0.4601	0.960016489	-0.008153574
NTC_1267	NTC	0.111206667	0.293016335	0.059285182	0.05555	0.192755021	0.039717933
NTC_454	NTC	1.27291	0.873932527	0.074493362	0.451876667	0.756083946	0.054871376
PKP3_P1	PKP3	-0.142866667	0.819151997	-0.012377326	-0.366966667	0.818075066	-0.032002005
NTC_2674	NTC	0.038186667	0.574968641	0.009178388	-0.07339	0.720484585	-0.010448924
UBTD1	UBTD1	0.309246667	0.663133779	0.055169249	0.204033333	0.669655352	0.035532131
LYPLA2	LYPLA2	0.061873333	0.816089271	0.005461085	-0.120383333	0.762070226	-0.014205836
NTC_4768	NTC	0.127303333	0.691252306	0.020414796	0.001721667	0.376850033	0.000729696
SYN2	SYN2	0.23747	0.619406572	0.049399505	0.382606667	0.836455392	0.029673907
NTC_3372	NTC	0.15379	0.858428207	0.010195665	-0.044403333	0.609928237	-0.00953434
MTG1	MTG1	0.136	0.433103468	0.049423534	0.428356667	0.852560243	0.029674375
NTC_378	NTC	-0.02135	0.804629403	-0.002015528	-0.103293333	0.61544813	-0.021775117
NTC_243	NTC	-0.017336667	0.338607792	-0.008153487	-0.08437	0.466367891	-0.027949364
GPR108	GPR108	0.071693333	0.136204597	0.062072678	0.201816667	0.617523747	0.04224958
NTC_7886	NTC	0.073323333	0.859976287	0.00480367	-0.07193	0.618216285	-0.015023268
ATP5E	ATP5E	0.24565	0.655403263	0.045074663	0.14109	0.662605657	0.025219112
KCNH2_P2	KCNH2	0.481	0.710974461	0.071258226	0.197016667	0.548753725	0.05134698
NTC_1973	NTC	0.020053333	0.082310413	0.021748747	0.011136667	0.684758675	0.001831564
NTC_1044	NTC	0.080956667	0.634077158	0.016017915	-0.118876667	0.927159822	-0.003904551
NTC_7861	NTC	-0.372033333	0.807681373	-0.034509787	-0.094036667	0.263708565	-0.054435547
NTC_5398	NTC	0.551723333	0.512237965	0.160291207	0.414553333	0.458584062	0.1403599
NTC_4884	NTC	0.23931	0.714648507	0.034917126	0.164866667	0.811207565	0.014981106
NTC_4954	NTC	0.084986667	0.323895337	0.041609073	0.204953333	0.783887583	0.021673039
NTC_3231	NTC	-0.08713	0.108410612	-0.084074194	-0.491236667	0.614066098	-0.104036498
NTC_3280	NTC	0.108973333	0.869275865	0.006630197	-0.165923333	0.831084754	-0.013332717
NTC_854	NTC	0.462743333	0.886371229	0.024240509	0.02826	0.705823472	0.004275848
NTC_5001	NTC	0.088283333	0.722016413	0.012487936	-0.153123333	0.892872233	-0.007535304
NTC_4378	NTC	0.104133333	0.267565421	0.059623624	0.118263333	0.462766276	0.039575441
KCNIP3_ENST00000468529.1	KCNIP3	0.089063333	0.326318072	0.043316743	0.056243333	0.385939764	0.02325552
NTC_8032	NTC	0.046376667	0.543152332	0.01229345	-0.03142	0.564590334	-0.007800535
NTC_4196	NTC	0.039743333	0.19095561	0.028578142	0.19293	0.903763321	0.008478365
NTC_7202	NTC	-0.11334	0.19772946	-0.07978327	-0.112683333	0.12982313	-0.099910444
CYP3A7	CYP3A7	0.11637	0.538586776	0.031273776	0.045083333	0.568583595	0.011054689
HSD17B14	HSD17B14	0.196863333	0.264599806	0.113670951	0.589266667	0.694172406	0.093418008
TMEM120A	TMEM120A	-0.131933333	0.255427102	-0.078201244	-0.463843333	0.613375607	-0.098461648
SCARB2	SCARB2	0.245856667	0.716856133	0.035543005	0.21611	0.850300059	0.01522015
NTC_4600	NTC	0.251933333	0.629870527	0.050575292	0.351706667	0.82036736	0.030243829
NTC_5100	NTC	0.48948	0.747257076	0.061933887	0.15025	0.528628088	0.041596677
MLYCD	MLYCD	-0.128496667	0.680384399	-0.021490509	-0.25821	0.688373652	-0.041875403
SLC23A1	SLC23A1	0.40812	0.88559296	0.021534797	0.076566667	0.967067966	0.001113509
CKMT1A_ENST00000434505.1	CKMT1A	-0.118363333	0.319564061	-0.058642175	-0.074660333	0.087188928	-0.07910551
CKMT1B_ENST00000300283.6	CKMT1B	-0.118363333	0.319564061	-0.058642175	-0.074660333	0.087188928	-0.07910551
NTC_4699	NTC	0.080426667	0.215429779	0.053619997	0.023493333	0.038896653	0.033127662
UBA52_P2	UBA52	-0.219776667	0.337117547	-0.103782639	-0.29804	0.382716449	-0.124319301
NTC_3015	NTC	-0.102073333	0.591200581	-0.023299784	-0.125963333	0.448516022	-0.043863209
NTC_4634	NTC	0.127493333	0.43799238	0.045710624	0.023695333	0.087007426	0.025127566
NTC_1073	NTC	-0.04573	0.613164815	-0.009714093	-0.198506667	0.703633539	-0.030302731
DCAF8L2	DCAF8L2	0.215626667	0.823751252	0.018156609	-0.147496667	0.962366662	-0.00245721
SP3	SP3	0.041813333	0.450313583	0.014487691	-0.223916667	0.938883022	-0.006132745
NTC_6026	NTC	0.08381	0.219102754	0.055260305	0.260109333	0.735990054	0.034627849
MAP3K3	MAP3K3	0.128136667	0.644645368	0.024432989	0.287036667	0.970202815	0.003770935
ARHGDIG	ARHGDIG	0.061283333	0.551682068	0.015830167	-0.012612	0.412318612	-0.004852682
MYH3_P1	MYH3	0.726906667	0.765992644	0.084157911	0.34713	0.656814839	0.063371027
NTC_3758	NTC	-0.072873333	0.797012587	-0.007180561	-0.051913333	0.288846851	-0.027998541
NTC_1632	NTC	0.092176667	0.357849413	0.041138418	0.045243333	0.355988964	0.020294506
SERPINB7_P1	SERPINB7	0.54981	0.654574287	0.101187615	0.476266667	0.678269951	0.080297333
HLA-DRB1	HLA-DRB1	-0.17404	0.952848605	-0.00365068	-0.054056667	0.351397533	-0.024552608
NTC_3939	NTC	0.109656667	0.293016335	0.058458865	0.502023333	0.841833655	0.03753815
WSB2	WSB2	0.12173	0.319564061	0.060310163	0.156616667	0.56061065	0.039363823
NTC_6042	NTC	-0.50412	0.639704424	-0.097809688	-0.306306667	0.409521933	-0.118762089
ENO3_P1	ENO3	-0.249461667	0.505284924	-0.073956319	-0.489613333	0.639851116	-0.094946341
ALS2CL	ALS2CL	0.127396667	0.719803304	0.018190481	-0.137763333	0.952968141	-0.002882232
NTC_2662	NTC	0.207053333	0.753236823	0.025481734	0.015596667	0.524776667	0.004367464
TJP2_P1	TJP2	0.064166667	0.179515007	0.047861868	0.105983333	0.559287109	0.026746504
STK32B	STK32B	-0.391103333	0.978772012	-0.00364448	-0.355583333	0.851841291	-0.02476329
NTC_112	NTC	0.157813333	0.722016413	0.022323158	0.023726667	0.891317963	0.001185558
NTC_5081	NTC	-0.062813333	0.552340905	-0.016192825	-0.083526667	0.357014399	-0.03736267
MYO1B	MYO1B	0.02428	0.853014257	0.001676381	-0.09596	0.625856624	-0.019530273
NTC_6461	NTC	0.125123333	0.680384386	0.020926335	-0.27619	0.997647047	-0.000282564
NTC_7862	NTC	0.36685	0.872379812	0.021752148	0.02144	0.943576154	0.000540782
GPR85	GPR85	0.309233333	0.230774193	0.196923732	0.164416667	0.085387693	0.175696426
NTC_322	NTC	-0.48646	0.970912807	-0.006236305	-0.233593333	0.762819513	-0.027465485
DCAF16	DCAF16	-0.21991	0.224696201	-0.142590583	-0.155943333	0.089020704	-0.163819871
MYL3_P2	MYL3	0.07894	0.166468473	0.061468052	0.1668	0.573928827	0.040222479
HK3	HK3	-0.361766667	0.77503533	-0.040039792	-0.19383	0.482766189	-0.061301287
NTC_3524	NTC	0.42035	0.930107628	0.013227067	-0.567323333	0.967851632	-0.008051007
CNPY3	CNPY3	-0.124613333	0.80691811	-0.011610291	-0.43766	0.841064878	-0.032899122
SPAG4_P1	SPAG4	-0.026981	0.348144116	-0.012363799	-0.204083333	0.684036553	-0.033657564
CALB1	CALB1	-0.21581	0.471885646	-0.070389287	-0.127133333	0.18974997	-0.091767165
NTC_1536	NTC	-0.196556667	0.983488573	-0.001421239	-0.038563333	0.256223446	-0.022805628
NTC_2255	NTC	0.005056667	0.557625554	0.001282661	-0.29391	0.854154193	-0.020122173
NTC_2652	NTC	0.35644	0.87082759	0.021410574	-0.000266667	0.851070599	-1.87E-05
ASB2	ASB2	-0.490243333	0.899618026	-0.022522686	-0.34507	0.745643328	-0.043985681
CASP14	CASP14	-0.228863333	0.366676001	-0.099719763	-0.24226	0.316025997	-0.121197152
PTK7	PTK7	-0.06019	0.862299418	-0.003872739	-0.186333333	0.730809251	-0.025377848
SCN11A_ENST00000302328.3,ENST00000450244.1	SCN11A	-0.54671	0.521799212	-0.154443706	-0.21116	0.146806366	-0.175950149
SRGAP2	SRGAP2	0.216836667	0.311957988	0.109698513	0.294026667	0.501347842	0.088167086
NTC_5706	NTC	0.19791	0.347637974	0.090815514	0.16969	0.390805696	0.069240157
ANKRD13D	ANKRD13D	0.09789	0.482881627	0.030948836	0.01245	0.176811089	0.009368507
NTC_3416	NTC	-0.206156667	0.269270287	-0.117470453	-0.351153333	0.401751527	-0.139071631
NTC_4347	NTC	0.192246667	0.354766346	0.086522071	0.438136667	0.710942783	0.064916673
7-Mar	7-Mar	0.18562	0.042343508	0.254895828	0.546446667	0.374201935	0.233274788
DLG3_P1	DLG3	0.837813333	0.84837922	0.059828231	0.486483333	0.834920136	0.038118433
NTC_136	NTC	0.08296	0.15672799	0.066770641	0.074593333	0.248887192	0.045054183
NTC_3143	NTC	0.125693333	0.71906611	0.018003204	-0.29136	0.9709866	-0.003725551
PMPCA	PMPCA	-0.277896667	0.547924154	-0.072608717	-0.22561	0.381645688	-0.094381606
NTC_1870	NTC	0.053176667	0.351700102	0.024133034	0.156316667	0.96628433	0.002328347
NTC_4789	NTC	0.0196	0.129845299	0.017376846	-0.036596667	0.756831441	-0.004428227
PPP1CA_P2	PPP1CA	0.20851	0.871603643	0.012444078	-0.01579	0.254990432	-0.009370988
NTC_6770	NTC	-0.035916667	0.57631322	-0.008596346	-0.080913333	0.420776252	-0.030419269
NTC_4438	NTC	0.29793	0.822984279	0.025207399	0.028526667	0.761321148	0.003378473
NTC_3351	NTC	0.022526667	0.157885104	0.018058702	-0.056516667	0.857240016	-0.003780827
NTC_3136	NTC	0.05466	0.503397288	0.016293552	-0.55702	0.977257834	-0.005565097
NTC_7898	NTC	0.417406667	0.5925627	0.094862214	0.755416667	0.800553794	0.072980411
NTC_6457	NTC	0.166443333	0.280533529	0.091879254	0.174096667	0.396255793	0.069991104
CHN2_P2	CHN2	0.09768	0.971698614	0.001217915	-0.14356	0.717543936	-0.02069439
STXBP2	STXBP2	-0.459423333	0.788656395	-0.047372137	-0.623062333	0.774085237	-0.069291519
NTC_2715	NTC	0.106476667	0.512237965	0.030934478	0.227213333	0.913113051	0.008969349
NTC_7944	NTC	0.228086667	0.189621583	0.164704172	0.59057	0.573259362	0.142710558
RSAD2_P2	RSAD2	0.011496667	0.67749735	0.001943999	-0.460906667	0.904541976	-0.020082291
NTC_6163	NTC	0.010233333	0.744272872	0.001312607	-0.2367	0.817311306	-0.020737877
NTC_1515	NTC	0.097249	0.629870527	0.019522612	-0.123783333	0.953751118	-0.002545597
NTC_1115	NTC	-0.172903333	0.79853443	-0.016893754	-0.159313333	0.569250434	-0.038983436
RAB26	RAB26	0.1172	0.307808428	0.059973525	0.120903333	0.486351809	0.037848724
NTC_2486	NTC	-0.05517	0.730892004	-0.007511218	-0.076973333	0.411758361	-0.029662257
SLC25A16	SLC25A16	0.143396667	0.845292094	0.010466981	-0.122813333	0.802833703	-0.011713249
NTC_1269	NTC	0.05752	0.540541077	0.015367693	-0.418593333	0.963150125	-0.006825589
SDCBP2	SDCBP2	0.052003333	0.378298212	0.021954024	-0.012323333	0.954534142	-0.000249036
PCYT2	PCYT2	-0.288013333	0.73334539	-0.038792929	-0.195613333	0.487730153	-0.060996227
SENP3	SENP3	0.199941	0.291374079	0.10707822	0.045689	0.013890819	0.084856907
PRR5-ARHGAP8_P2	PRR5-ARHGAP8	-0.133213333	0.690525774	-0.021423382	-0.188363333	0.586041859	-0.043713735
ARHGAP8_P2	ARHGAP8	-0.133213333	0.690525774	-0.021423382	-0.188363333	0.586041859	-0.043713735
ARHGAP39	ARHGAP39	0.078303333	0.492771504	0.024066875	0.044173333	0.912333432	0.001760149
NTC_4958	NTC	0.102123333	0.963056425	0.00166954	-0.019053333	0.082394718	-0.020655731
NTC_3626	NTC	0.101276667	0.85224139	0.007032386	-0.112853333	0.731548614	-0.015320608
DDIT3	DDIT3	0.269633333	0.825285691	0.022486257	0.019966667	0.985882998	0.000123287
IFI44L	IFI44L	-0.341843333	0.72718939	-0.047294868	-0.285326667	0.56991767	-0.069673313
GNB3	GNB3	0.179423333	0.753985349	0.022003956	-0.01044	0.917012402	-0.000392803
NTC_5606	NTC	0.481673333	0.944217187	0.0120072	-0.637166667	0.963150125	-0.010389649
PRKCZ_P1	PRKCZ	0.081316333	0.255427102	0.048198876	0.46288	0.87967465	0.025772197
SIRT4	SIRT4	-0.187816667	0.244075676	-0.115033107	-0.417113333	0.468174531	-0.137477308
RSPH9	RSPH9	0.356303333	0.648892994	0.066923356	0.462333333	0.80131358	0.044475309
GPR68	GPR68	0.179596667	0.502768922	0.053633235	0.040271	0.168152975	0.031181652
NTC_4341	NTC	-0.006170333	0.206088132	-0.004232522	-0.029593333	0.125400654	-0.026684315
UPK3A	UPK3A	0.076846667	0.67749735	0.012994187	-0.246926667	0.915452418	-0.00947315
ARR3	ARR3	-0.49247	0.546425223	-0.129258237	-0.36071	0.379509687	-0.15177852
NANOG	NANOG	0.037212	0.356305792	0.016677567	-0.339203333	0.960799843	-0.00589097
NTC_370	NTC	0.03902	0.81532402	0.003459894	-0.279673333	0.854154193	-0.019147478
NTC_6571	NTC	0.096736667	0.55895055	0.024438256	0.009626667	0.649017144	0.001807347
DUSP18	DUSP18	-0.268883333	0.651731113	-0.049993894	-0.169666667	0.37314592	-0.072637914
ARFGEF2	ARFGEF2	0.292656667	0.314796165	0.146905033	0.088316667	0.039176378	0.124259405
ACTN3	ACTN3	-0.046181667	0.121806916	-0.042225193	-0.171766667	0.419076635	-0.064877395
NTC_5589	NTC	-0.291843333	0.835275563	-0.022813459	-0.169446667	0.53896843	-0.045485699
NTC_3648	NTC	-0.071293333	0.06073704	-0.086731647	-0.326286667	0.461569193	-0.10955505
NTC_6117	NTC	-0.12936	0.569605212	-0.031618953	-0.313589333	0.670371588	-0.054465575
NTC_8094	NTC	0.083156667	0.280533529	0.045903746	0.164433333	0.724166232	0.023047261
TSKU	TSKU	0.329773333	0.837584766	0.025383059	0.020793333	0.756083956	0.002524934
NELFA	NELFA	0.14589	0.348118574	0.066857419	0.274423333	0.691368159	0.043987488
DTX2	DTX2	-0.88256	0.87626251	-0.050628733	-0.436446667	0.678438718	-0.073536626
NTC_1802	NTC	-0.115866667	0.331689384	-0.055531235	-0.184863333	0.376319482	-0.078464003
NTC_2043	NTC	0.1918	0.665280587	0.03394767	0.17846	0.868057289	0.010966655
NTC_7704	NTC	0.115873333	0.628470971	0.023373364	0.00963	0.914672545	0.000373012
MAGI2	MAGI2	0.09849	0.647475841	0.018592591	-0.428126667	0.976473846	-0.004426566
CALR3_ENST00000269881.3	CALR3	-0.48622	0.756981729	-0.058791098	-0.371673333	0.602374533	-0.081817713
MYH4	MYH4	0.09431	0.578332878	0.022429004	-0.023613333	0.942011553	-0.000612619
NTC_2219	NTC	-0.008356667	0.352720313	-0.003781973	-0.554446667	0.894426915	-0.026865791
NTC_519	NTC	0.411806667	0.600765461	0.091130774	0.231896667	0.509515963	0.067909131
WNT2	WNT2	0.334613333	0.538586776	0.089925431	0.127246667	0.299248768	0.066673134
SLC13A5	SLC13A5	0.39386	0.863848832	0.025034628	0.517973333	0.992156938	0.001771275
PCGF3	PCGF3	0.04194	0.442077763	0.014867786	-0.036666667	0.590105731	-0.008399239
NTC_1727	NTC	-0.36144	0.545769854	-0.095055271	-0.078385667	0.030800059	-0.118475895
NTC_2658	NTC	0.11006	0.813794059	0.009848772	-0.049593333	0.53249385	-0.013572971
NTC_1921	NTC	0.071631333	0.281412996	0.039444213	0.026326667	0.246474734	0.016012605
MTTP	MTTP	0.035746667	0.233083295	0.022609368	-0.12451	0.984314634	-0.000854893
NTC_7847	NTC	0.177593333	0.57900682	0.042145796	0.075346667	0.565254941	0.018667561
NTC_7972	NTC	0.189373333	0.148807544	0.156682771	0.205453333	0.224746817	0.133196721
TNS1	TNS1	-0.341666667	0.849923658	-0.024128528	-0.330783333	0.717543936	-0.047682914
NTC_5140	NTC	-0.18609	0.738316009	-0.024518793	-0.311253333	0.700717447	-0.048075278
AK3	AK3	0.493816667	0.559613634	0.124496966	0.638486667	0.694898518	0.100931088
NTC_2198	NTC	0.022114667	0.234243957	0.013939573	-0.155503333	0.866510402	-0.009676385
NTC_770	NTC	0.114893333	0.849151362	0.008159137	-0.295986667	0.886657679	-0.015463533
FLRT2	FLRT2	-0.20837	0.343103915	-0.096803352	-0.264413333	0.35038233	-0.120429116
ADAMTS18	ADAMTS18	0.44965	0.87626251	0.025794518	0.239223333	0.979609931	0.002140288
CAMKK2	CAMKK2	-0.029433333	0.905861732	-0.001263811	-0.038826667	0.228143333	-0.024918653
MAN2B1_P2	MAN2B1	0.049366667	0.616629038	0.010365817	-0.027546667	0.327547442	-0.01335258
ARPC3_P2	ARPC3	0.22401	0.023052648	0.366766911	0.200906667	0.019614744	0.343031531
WRAP53	WRAP53	0.01336	0.537285872	0.003604456	-0.03116	0.225874961	-0.02013347
GOSR1	GOSR1	-0.253356667	0.318606722	-0.125853674	-0.33585	0.358556052	-0.149602012
EIF4A2_P2	EIF4A2	-0.016303333	0.55677168	-0.00414631	-0.062876667	0.35963172	-0.027926169
NTC_5213	NTC	0.030403333	0.298478548	0.015964391	-0.015383333	0.30896185	-0.007846964
NTC_85	NTC	0.09985	0.591200581	0.022792275	-0.033156667	0.930284569	-0.001040595
MRPL39	MRPL39	-0.05056	0.925336161	-0.001703896	-0.058023333	0.362687515	-0.025557386
SIL1	SIL1	0.0815	0.549050541	0.021221596	-0.34862	0.982746331	-0.002635068
NTC_2252	NTC	0.24977	0.79853443	0.024404116	0.00756	0.854154193	0.000517586
RPL7L1	RPL7L1	-0.07453	0.459426693	-0.025175025	-0.078736667	0.237126593	-0.049211971
NTC_6211	NTC	0.301916667	0.849151362	0.021440579	-0.032663333	0.831851509	-0.00261157
NTC_1490	NTC	0.05745	0.222820483	0.037459979	0.75236	0.960016489	0.013332803
NTC_5342	NTC	-0.62472	0.795491516	-0.062074958	-0.461616667	0.650432079	-0.086229092
NTC_1369	NTC	0.119836667	0.387432574	0.049349203	0.087893333	0.517117162	0.025173622
TRIM29_P1	TRIM29	-0.226946667	0.785623741	-0.023780698	-0.101396667	0.336365212	-0.04797978
NTC_3160	NTC	-0.049023333	0.613164815	-0.010413672	-0.038836667	0.128335713	-0.03462881
NTC_6475	NTC	0.233843333	0.826053156	0.019407127	-0.04451	0.779359054	-0.00481876
KY	KY	0.094236667	0.60509886	0.020559959	-0.006553333	0.273857728	-0.003686086
NTC_5306	NTC	0.073716667	0.453275866	0.025331804	0.040856667	0.944358539	0.001015823
NTC_2900	NTC	0.281796667	0.548393616	0.073522895	0.286316667	0.67323956	0.049197899
HAUS7_P2	HAUS7	0.158513333	0.530805127	0.043601453	0.371646667	0.887434129	0.019275036
CCAR2	CCAR2	-0.019258	0.371244812	-0.00828748	-0.04292	0.173717898	-0.032625871
SYBU_P2	SYBU	0.16548	0.643232058	0.031711316	0.093096667	0.833385509	0.007368979
NTC_5180	NTC	-0.389753333	0.483496556	-0.12300873	-0.370996667	0.400648736	-0.147373315
NTC_3027	NTC	0.056476667	0.336621717	0.026705436	0.09879	0.947488604	0.002314255
NTC_3743	NTC	-0.00483	0.759231409	-0.000577793	-0.49229	0.889764109	-0.024971468
NTC_2443	NTC	-0.24467	0.849151362	-0.017375213	-0.472636667	0.815784316	-0.041792731
NTC_4065	NTC	0.238986667	0.911329763	0.009637005	-0.171936667	0.82036736	-0.014785114
AIM2	AIM2	-0.142626667	0.583734805	-0.033343891	-0.161923333	0.439737652	-0.057775273
CRIM1	CRIM1	0.239958	0.270553834	0.136235269	0.23499	0.334392627	0.11179492
TNNI2_P2	TNNI2	-0.040563333	0.182083993	-0.030005843	-0.078403333	0.20197984	-0.054466167
NTC_5158	NTC	-0.036967	0.278780201	-0.020507002	-0.273723333	0.684758675	-0.045017212
NTC_7444	NTC	0.05665	0.233469719	0.035789739	0.236416667	0.895982003	0.011277244
RNF208	RNF208	0.05442	0.214037197	0.036434775	0.032133333	0.430483663	0.011762192
NTC_2599	NTC	0.301446667	0.765240498	0.035028722	0.184473333	0.87889932	0.010341736
ACSM1	ACSM1	0.056006667	0.359397265	0.024890776	0.0356	0.987451416	0.00019524
ACTRT3	ACTRT3	-0.05993	0.58508895	-0.013950392	-0.176746667	0.604430454	-0.038646306
NTC_2582	NTC	0.417813333	0.974056193	0.004769752	-0.106843333	0.650432079	-0.019958126
TTBK1	TTBK1	0.180306667	0.765992644	0.020875077	-0.041166667	0.80131358	-0.00396013
PIM2	PIM2	-0.39041	0.98584708	-0.002416812	-0.133923333	0.625856624	-0.027256766
NTC_5247	NTC	0.236723333	0.544460312	0.062502955	0.195576667	0.641961538	0.037646746
NTC_7190	NTC	-0.035373333	0.609019143	-0.007618321	-0.587453333	0.880450087	-0.032483384
LGMN	LGMN	-0.30671	0.992136982	-0.001051513	-0.14735	0.666793381	-0.025934885
NTC_6977	NTC	0.098973333	0.577659281	0.023588141	-0.013946667	0.805115279	-0.001312966
ATP6V1F	ATP6V1F	-0.523633333	0.843749419	-0.038637078	-0.66661	0.802833703	-0.063577532
PRPSAP1	PRPSAP1	0.143513333	0.651731113	0.026683656	0.03554	0.895204412	0.001708685
NTC_4068	NTC	0.037116667	0.545769854	0.009761329	-0.038203333	0.399547766	-0.015221404
NTC_2193	NTC	0.09836	0.545769854	0.025867741	0.012546667	0.851070599	0.000878698
GNA11	GNA11	0.194506667	0.722754646	0.027427212	0.047883333	0.890540987	0.002410738
NTC_667	NTC	0.247443333	0.768250375	0.028331574	0.012433333	0.542872028	0.003298595
PDLIM7_P1	PDLIM7	0.112956667	0.837584766	0.008694414	-0.087843333	0.651140029	-0.016367462
MCUR1	MCUR1	0.574646667	0.95834427	0.010618579	-0.038383333	0.420209273	-0.014452644
NOX4	NOX4	-0.120916667	0.88559296	-0.00638027	-0.125806667	0.561935706	-0.031491091
NUDT19	NUDT19	0.29145	0.515414872	0.083891858	0.307583333	0.644074876	0.058767992
BACE1	BACE1	0.072033333	0.825285691	0.006007269	-0.193826667	0.796757746	-0.019125596
USP11	USP11	0.49123	0.879370816	0.027424365	0.009006667	0.556644585	0.002291494
KCNK6	KCNK6	0.048237667	0.198072724	0.033919537	0.076586667	0.768070766	0.008776737
PLA2R1	PLA2R1	-0.05005	0.156439732	-0.040322929	-0.16169	0.393525045	-0.065488916
NTC_8160	NTC	0.057993333	0.856880672	0.003890173	-0.36949	0.875799187	-0.021280947
NTC_2791	NTC	0.07062	0.747257076	0.008935546	-0.27048	0.869604681	-0.016412221
NTC_6389	NTC	0.236406667	0.744272872	0.030323365	0.03023	0.687650077	0.004916381
PIF1_P1	PIF1	0.072433333	0.475535563	0.023382711	-0.052136667	0.913892759	-0.002038792
NTC_6119	NTC	-0.10403	0.967769873	-0.001480129	-0.133483333	0.627947377	-0.026973878
NTC_447	NTC	0.499756667	0.974056193	0.005705216	-0.098933333	0.630739711	-0.019801489
CERS3	CERS3	0.45469	0.694889273	0.071879393	0.070803333	0.221386614	0.046365467
NTC_6849	NTC	0.136758333	0.112814606	0.129596938	0.155113333	0.213324675	0.104074672
NTC_6739	NTC	-0.199606667	0.662418776	-0.035703119	-0.403456667	0.705093225	-0.061225945
NTC_2427	NTC	0.193506667	0.285838376	0.105244302	0.42675	0.650432079	0.079716067
GFM1	GFM1	-0.00854	0.715384124	-0.001242234	-0.126943333	0.615265073	-0.02677714
ADD2	ADD2	-0.282686667	0.753985349	-0.034667871	-0.104636667	0.265814285	-0.060210207
NTC_7478	NTC	0.299793333	0.830661444	0.024156132	-0.006033333	0.588072161	-0.001391102
PNPLA5	PNPLA5	-0.174946667	0.67749735	-0.029582152	-0.11844	0.34232778	-0.055140673
NTC_7502	NTC	0.23552	0.806155019	0.0220403	-0.024583333	0.717543925	-0.003543725
NTC_5401	NTC	0.122513333	0.319085141	0.060778058	0.18557	0.646191075	0.035191318
TPP2	TPP2	0.061786667	0.658848446	0.011196638	-0.138313333	0.786154612	-0.014452641
MAPKAPK5	MAPKAPK5	0.161056667	0.660275655	0.029034445	0.166423333	0.954534142	0.003363171
NTC_546	NTC	-0.17208	0.867724643	-0.010603237	-0.14287	0.557304633	-0.036275743
NTC_6298	NTC	-0.364786667	0.621493285	-0.075351632	-0.167313333	0.248887192	-0.101056827
SCARA3	SCARA3	0.158656667	0.553000151	0.040818354	0.168123333	0.81349515	0.015071422
MPDU1	MPDU1	-0.253243333	0.776545452	-0.027814505	-0.728746667	0.844140908	-0.053624862
UCP2	UCP2	-0.188236667	0.5451149	-0.049602611	-0.142516667	0.295602722	-0.07543287
SLC25A39_P1	SLC25A39	0.320766667	0.873156112	0.018895755	-0.069503333	0.794482411	-0.006944475
DHODH_P1	DHODH	0.004066667	0.015843456	0.00732061	-0.150843333	0.753096278	-0.018576281
UEVLD	UEVLD	-0.282893333	0.98113021	-0.002340476	-0.327066667	0.819603094	-0.028257386
SLC1A7	SLC1A7	-0.1648	0.464030721	-0.054953098	-0.185853333	0.366848658	-0.080941555
NTC_599	NTC	-0.046000333	0.316221584	-0.023000557	-0.120536667	0.391892058	-0.049038359
RPL29	RPL29	-0.005716667	0.159340593	-0.004560034	-0.077406667	0.402303619	-0.030610161
NTC_1610	NTC	0.414246667	0.937943846	0.011525652	-0.173836667	0.824956547	-0.014527344
SLC19A2	SLC19A2	0.02369	0.790173927	0.002422949	-0.060903333	0.408963971	-0.023649675
DNAJC5B_P1	DNAJC5B	0.633066667	0.57295457	0.153126047	0.246836667	0.305701269	0.127047513
NTC_4283	NTC	-0.033116667	0.207505836	-0.022617679	-0.17734	0.531203674	-0.048722202
TUBA4A	TUBA4A	0.081683333	0.736086216	0.010869709	-0.157423333	0.799794209	-0.015273486
NTC_726	NTC	0.398536667	0.859976287	0.026109541	-0.01528	0.991372661	-5.75E-05
AGPAT6	AGPAT6	0.21738	0.753985349	0.026658851	0.337893333	0.996862733	0.000461103
UBR3	UBR3	0.043236667	0.23618752	0.027098281	0.007706667	0.765068733	0.000896282
NTC_6666	NTC	0.543143333	0.79853443	0.053068555	0.077913333	0.452055043	0.026865194
FBXL2	FBXL2	0.07034	0.286283501	0.038208947	0.059543333	0.628644974	0.012003612
SERPINA4	SERPINA4	-0.318176667	0.69197914	-0.050878675	-0.16426	0.339338096	-0.077098286
DMD_ENST00000357033.4	DMD	0.553926667	0.772017642	0.062246277	0.371106667	0.799794209	0.036005416
FGD5	FGD5	0.804018	0.638999883	0.156380875	1.21611	0.781622399	0.130127422
NTC_244	NTC	0.32527	0.991350709	0.001227139	-0.111623333	0.596225744	-0.025069404
KDM2A	KDM2A	-0.128723333	0.901178386	-0.005816909	-0.47752	0.856468358	-0.032131689
NTC_3958	NTC	-0.42138	0.981916313	-0.003339658	-0.12566	0.579970505	-0.029730414
NTC_2365	NTC	0.018873333	0.939511835	0.000511425	-0.08627	0.500722396	-0.025915765
FAM63B	FAM63B	0.392333333	0.752488544	0.048453209	0.128963333	0.675393674	0.021980899
XAF1	XAF1	0.138736667	0.715384124	0.020180733	-0.397293333	0.963933626	-0.006337969
MYH6_P2	MYH6	-0.142766667	0.606951005	-0.030958433	-0.277136667	0.620295978	-0.057478432
NTC_7361	NTC	-0.111776667	0.681106887	-0.018642641	-0.10972	0.387557605	-0.045167745
NTC_2275	NTC	-0.166153333	0.750245074	-0.020735412	-0.061503333	0.170287054	-0.047284892
HS2ST1	HS2ST1	-0.17369	0.927758051	-0.005656261	-0.08883	0.433940592	-0.032207068
OXT	OXT	-0.161896667	0.868500194	-0.009912946	-0.156033333	0.583339844	-0.036524027
NTC_7454	NTC	-0.23163	0.679662186	-0.038845947	-0.50498	0.741925703	-0.065465397
NTC_5294	NTC	-0.134103333	0.548393616	-0.03498858	-0.48831	0.747876743	-0.061610059
ELOVL3	ELOVL3	-0.013443333	0.80691811	-0.001252523	-0.14399	0.639851116	-0.027922695
TMEM187	TMEM187	0.092173333	0.067091977	0.108149683	0.16452	0.319836553	0.08144923
NTC_5904	NTC	0.121853333	0.487195119	0.038054439	0.016818667	0.21224196	0.011321801
NTC_7576	NTC	-0.389443333	0.618711666	-0.08120349	-0.069523333	0.028020428	-0.107936729
PAK1_ENST00000356341.3	PAK1	-0.030516667	0.687622467	-0.004963534	-0.139593333	0.592822169	-0.031698235
NAT8	NAT8	0.078906667	0.582382122	0.018526651	-0.04098	0.628644974	-0.008261345
USP43	USP43	0.298616667	0.407772857	0.116335584	0.22239	0.395708741	0.089539631
SCYL1	SCYL1	-0.16869	0.814558957	-0.015026479	-0.20299	0.621684122	-0.041903271
NTC_2014	NTC	0.743256667	0.880148181	0.041209274	0.172493333	0.826487614	0.014276178
TMEM39A	TMEM39A	-0.061556667	0.515414872	-0.017718659	-0.18363	0.571253236	-0.044653551
NTC_5274	NTC	0.26065	0.376700125	0.110516704	0.27623	0.498224806	0.083580196
FBXO3_P2	FBXO3	-0.145303333	0.586444554	-0.033677396	-0.320466667	0.646897125	-0.060621006
NTC_3146	NTC	0.121346667	0.455653601	0.041423528	0.153603333	0.805115279	0.014460515
NTC_5992	NTC	0.08208	0.851468666	0.005731756	-0.32342	0.859555818	-0.021257076
NTC_3536	NTC	-0.127906667	0.354766346	-0.057565366	-0.51417	0.684758675	-0.084561661
TOR3A	TOR3A	-0.74143	0.916802002	-0.027970037	-0.624553333	0.816547729	-0.0549722
NTC_7967	NTC	-0.09701	0.196360813	-0.068580752	-0.343983333	0.527342684	-0.095595402
PRPF3	PRPF3	-0.05109	0.228716699	-0.032733472	-0.094882	0.234062286	-0.059839094
NTC_1908	NTC	0.031136667	0.109717287	0.029882636	0.073013333	0.916232367	0.002774096
NTC_6468	NTC	0.33116	0.768250375	0.037916899	0.14449	0.841833655	0.010804054
NUCKS1	NUCKS1	0.5936	0.929324368	0.018895876	-0.193556667	0.906099557	-0.008288887
NTC_5840	NTC	0.071296667	0.483496556	0.0225017	-0.064806667	0.84644949	-0.004691935
BMPR1B	BMPR1B	0.141376667	0.381506857	0.059165803	0.110143333	0.512676017	0.031958859
NTC_7445	NTC	-0.335612	0.156439714	-0.27038681	-0.809166667	0.428761196	-0.29759898
NTC_4156	NTC	-0.382236667	0.986633278	-0.002233883	-0.07225	0.390805696	-0.029480826
NTC_1991	NTC	0.002813333	0.017877069	0.004916873	-0.029236667	0.172132375	-0.022340832
NTC_1006	NTC	-0.138886667	0.844520677	-0.010192853	-0.034976667	0.084853218	-0.037471611
RNF133	RNF133	0.207723333	0.26969768	0.118220083	0.251463333	0.435096458	0.090882483
NR1H2	NR1H2	0.227906667	0.494015327	0.069798599	0.225503333	0.648310161	0.0424436
NTC_3320	NTC	0.082113333	0.426440277	0.030393576	0.28316	0.975689879	0.003026471
TPRKB	TPRKB	0.004763333	0.423709287	0.0017764	-0.344796667	0.842871581	-0.025597218
NTC_5466	NTC	0.19769	0.432193974	0.072022676	0.06282	0.194777735	0.04463114
BAHD1	BAHD1	0.29747	0.829892992	0.024088497	-0.163803333	0.954534142	-0.003310225
TPST2_P1	TPST2	-0.212803333	0.887928104	-0.010985376	-0.37041	0.787666969	-0.038395725
DNAH7	DNAH7	-0.43617	0.921495639	-0.015486964	-0.23753	0.65965971	-0.04291693
GNAL_ENST00000269162.5,ENST00000535121.1	GNAL	-0.294573333	0.752488544	-0.036379838	-0.366466667	0.669655352	-0.063819677
MPP6	MPP6	0.40934	0.523080943	0.115201007	0.335313333	0.54744397	0.087738195
HSPA13	HSPA13	-0.408573333	0.551682068	-0.10553904	-0.321712	0.385939764	-0.13302163
PKM_P2	PKM	0.168746667	0.687622467	0.027446636	-0.124746667	0.998431363	-8.51E-05
TEKT3	TEKT3	0.027183333	0.871603643	0.001622328	-0.070933333	0.430483663	-0.025964673
PKDCC	PKDCC	-0.24956	0.945001607	-0.006131054	-0.356893333	0.804354572	-0.033745145
NTC_3800	NTC	0.319936667	0.689799509	0.051598464	0.3498	0.854154193	0.02394861
NTC_7711	NTC	-0.032926667	0.572283942	-0.007981043	-0.21435	0.681871886	-0.035645808
TRIM67	TRIM67	0.28323	0.563600055	0.070532476	0.15101	0.520301585	0.04284831
ATP1A2_P1	ATP1A2	-0.158353333	0.595974287	-0.035593471	-0.423416667	0.70874719	-0.063304454
ISPD	ISPD	-0.00633	0.83450615	-0.000497351	-0.091496667	0.49139076	-0.028233402
RIN1	RIN1	-0.13716	0.737572504	-0.018131905	-0.054783333	0.145170821	-0.045915044
NTC_1816	NTC	-0.10074	0.71906611	-0.014429109	-0.341883333	0.752349926	-0.042249982
NTC_3079	NTC	0.202803333	0.936376097	0.005789971	-0.23033	0.802073542	-0.022062346
NTC_2072	NTC	0.038032	0.127367081	0.034036465	0.225656667	0.93888302	0.006180401
DGKQ_P2	DGKQ	0.04336	0.311015688	0.02199296	-0.060633333	0.799794209	-0.005882752
NTC_7428	NTC	-0.11185	0.505914946	-0.03309893	-0.18988	0.477265534	-0.060997037
ELMOD3	ELMOD3	-0.094376667	0.845292094	-0.006888854	-0.259003333	0.733768228	-0.034820692
NTC_1356	NTC	-0.030830333	0.070239673	-0.035560247	-0.259506667	0.569250434	-0.063500407
NTC_6565	NTC	0.166466667	0.669582452	0.028997817	0.08937	0.974122017	0.001017624
LAMP3	LAMP3	-0.012493333	0.646059964	-0.002370325	-0.189616667	0.691270766	-0.030405376
NTC_2550	NTC	0.650163333	0.651021098	0.121193655	0.078343667	0.064739458	0.093137375
USP31	USP31	0.091426667	0.745018573	0.011687336	-0.07512	0.605116463	-0.016388257
NTC_2622	NTC	0.264513333	0.649602038	0.049557266	0.110983333	0.64055426	0.021469068
NTC_7496	NTC	0.032626667	0.3630252	0.014357796	-0.587236667	0.947488604	-0.013756609
CDC42SE2	CDC42SE2	-0.04978	0.613856981	-0.010550015	-0.209516667	0.653265735	-0.038741752
SLC17A7	SLC17A7	0.277583333	0.72866968	0.038159187	0.101524	0.797769504	0.009961796
NTC_7027	NTC	0.26821	0.780324436	0.028892867	0.029886667	0.949053944	0.000678699
SFT2D1	SFT2D1	0.04919	0.278343052	0.027321091	-0.041713333	0.949836689	-0.000932337
TRHDE	TRHDE	-0.307466667	0.912111263	-0.012283964	-0.407563333	0.795240663	-0.040553131
DDN	DDN	-0.303914	0.196702336	-0.214621174	-0.206132667	0.066322173	-0.242894625
PDE8A_P1	PDE8A	-0.080416667	0.358364906	-0.03583966	-0.050132	0.052565694	-0.064133747
SERP2	SERP2	0.300499	0.666406211	0.052966243	0.043253333	0.269064719	0.024660596
NTC_1596	NTC	0.337166667	0.652441424	0.062530415	0.12162	0.52349606	0.03418575
SLC35F5	SLC35F5	0.00621	0.474317206	0.002011612	-0.106656667	0.565919932	-0.026370329
GMCL1	GMCL1	0.410246667	0.636184938	0.080579263	0.100566667	0.302924699	0.052160442
NTC_1608	NTC	0.295653333	0.655285856	0.054272848	0.25839	0.794482406	0.025817222
NTC_5315	NTC	0.43535	0.909767028	0.01787974	-0.022813333	0.342827678	-0.010606469
NTC_2746	NTC	0.046266667	0.255015464	0.027456189	-0.005473333	0.618216285	-0.001143158
NTC_4201	NTC	-0.124077667	0.264177987	-0.071729718	-0.17584	0.268781662	-0.100334368
NTC_3489	NTC	0.093746667	0.252555409	0.05602707	0.018903333	0.035497911	0.027406
MYOC	MYOC	0.617303333	0.391232562	0.251591237	0.436533333	0.308494663	0.222960423
NTC_7664	NTC	0.259916667	0.655285856	0.047712696	0.283376667	0.856468352	0.019068042
DLX2	DLX2	-0.245556667	0.678940286	-0.041294877	-0.204123333	0.45383047	-0.070036012
NTC_521	NTC	0.13289	0.645352496	0.025276077	-0.13907	0.943576154	-0.003507769
NTC_8256	NTC	0.066806667	0.607640029	0.014453864	-0.1749	0.828019342	-0.01433472
NTC_1660	NTC	0.1909	0.830661444	0.015381948	-0.08996	0.709478781	-0.013409491
NTC_4869	NTC	0.11737	0.532745165	0.032098404	0.23292	0.967851632	0.003305417
TOMM5	TOMM5	0.715056667	0.681829685	0.118931153	0.89787	0.793724355	0.090083561
NTC_1271	NTC	0.059993333	0.306798585	0.030785378	0.02267	0.821896414	0.001931097
NTC_6810	NTC	0.082043333	0.983488573	0.000593229	-0.05543	0.30896185	-0.028274574
NTC_4867	NTC	0.433559667	0.92071317	0.015554233	-0.079663333	0.680430232	-0.013321016
LAMTOR2	LAMTOR2	-0.756996667	0.937159943	-0.021336922	-0.52659	0.802868451	-0.050213309
PRKG2	PRKG2	0.069283333	0.678940286	0.011651269	-0.130743333	0.738214106	-0.01723428
MRPL15	MRPL15	0.363578667	0.642532327	0.069845286	0.18451	0.5998845	0.04094874
ACP6	ACP6	0.65029	0.492771504	0.199869502	0.442813333	0.41119859	0.17090309
ACOX2_P2	ACOX2	0.096363333	0.968555562	0.001337086	-0.20692	0.735249204	-0.02763736
BRD3	BRD3	0.451926667	0.673175655	0.077673358	0.62743	0.836455392	0.048661723
NTC_4362	NTC	0.2389	0.793971222	0.023936643	-0.016446667	0.490771975	-0.005083998
NTC_7310	NTC	0.258293333	0.855333687	0.017528928	-0.10961	0.785398728	-0.011499164
NTC_4463	NTC	0.287593333	0.762234162	0.033910587	0.015456667	0.484607347	0.004862822
ATG9B	ATG9B	0.172123333	0.278343052	0.095600676	0.246493333	0.53727224	0.066505281
NTC_7583	NTC	0.492283333	0.872379812	0.029189641	0.06941	0.997647047	7.10E-05
PPP1R3F	PPP1R3F	-0.133883333	0.351190713	-0.060844215	-0.398033333	0.594182535	-0.089987423
ATG4B	ATG4B	-0.10449	0.324378956	-0.051090106	-0.273546667	0.508885194	-0.080253172
NTC_1662	NTC	0.041286667	0.838354806	0.003161408	-0.070236667	0.425328338	-0.026077166
UBE2J2	UBE2J2	0.078513333	0.553814782	0.020149305	-0.8809	0.976473846	-0.009107964
NTC_1789	NTC	0.238973333	0.790932985	0.024341898	-0.19237	0.942793825	-0.004921454
NTC_746	NTC	0.317013333	0.769756628	0.036027476	0.146173333	0.899093372	0.006752507
NTC_1434	NTC	0.169396667	0.824518382	0.014195383	-0.144983333	0.786910683	-0.015089076
SRPK2_P2	SRPK2	0.101183333	0.487813042	0.031543559	0.123026667	0.959233176	0.002223807
NTC_5803	NTC	0.08931	0.956773865	0.001713921	-0.065213333	0.376850033	-0.027639461
NTC_7386	NTC	-0.32603	0.988205711	-0.001679915	-0.21885	0.721220402	-0.031061817
NTC_2470	NTC	-0.00127	0.242086491	-0.000782357	-0.160716667	0.649017144	-0.030173563
PADI4	PADI4	0.173703333	0.369823399	0.075040815	0.16511	0.529271401	0.045623455
NTC_1035	NTC	-0.30854	0.653863012	-0.056929712	-0.281323333	0.493249575	-0.086347493
BCAR3_P1	BCAR3	-0.24456	0.866949226	-0.01516427	-0.055	0.154625772	-0.044589496
NTC_2088	NTC	-0.264866667	0.81532402	-0.023485664	-0.06538	0.154910765	-0.052952465
CLEC4F	CLEC4F	0.857666667	0.734600914	0.114883194	0.092933333	0.120732721	0.085329064
SRPRB	SRPRB	0.058475	0.412432514	0.022492239	-0.020025	0.442662199	-0.007087399
CXCR1	CXCR1	-0.156353333	0.817620286	-0.01367284	-0.097746667	0.360618071	-0.043297132
NTC_287	NTC	-0.36185	0.589839905	-0.082959848	-0.22316	0.312716295	-0.112662212
AP3B1	AP3B1	-0.27749	0.052205743	-0.355820355	-0.25238	0.029675766	-0.385535199
MLKL	MLKL	-0.106773333	0.410009292	-0.041343307	-0.156456667	0.351397533	-0.07106282
NTC_2260	NTC	0.047976667	0.256664729	0.028336641	-0.08494	0.963150125	-0.001385033
CA2	CA2	0.121406667	0.842207342	0.009054628	-0.070453333	0.508885194	-0.020669612
APOA5	APOA5	0.184486667	0.69634603	0.028996673	-0.137326667	0.987451416	-0.000753136
CSMD1	CSMD1	0.039962	0.141463004	0.033942009	0.007484	0.276082624	0.004183264
FBXL5_P1	FBXL5	-0.639806667	0.684723758	-0.105238346	-0.537163333	0.56061065	-0.13500991
NTC_7251	NTC	0.386406667	0.887928101	0.019947162	-0.077893333	0.747876743	-0.0098278
PLIN4	PLIN4	-0.026636667	0.336126386	-0.012612392	-0.5954	0.848759399	-0.042401651
NTC_4990	NTC	0.61795	0.836814872	0.047811168	0.011923333	0.031105978	0.017970325
SYNPO2L_P2	SYNPO2L	-0.379426667	0.756981729	-0.045878225	-0.394483333	0.642665669	-0.075746677
EPHB2	EPHB2	-0.057553333	0.759981766	-0.006860175	-0.12947	0.520301585	-0.036736446
NTC_1833	NTC	0.524906667	0.931674354	0.016133457	-0.046953333	0.509515963	-0.013749918
CERS1	CERS1	0.367873333	0.339105498	0.172777291	0.16189	0.13107285	0.142865862
LDHC	LDHC	0.317153333	0.787139664	0.032967519	0.026236667	0.765068733	0.003051312
NTC_5173	NTC	0.23969	0.77126375	0.027036332	-0.020766667	0.725640683	-0.002892348
NTC_5884	NTC	-0.462573333	0.518601952	-0.131910119	-0.366976667	0.362169443	-0.161869075
NTC_2804	NTC	-0.21739	0.961485555	-0.003708073	-0.08555	0.403962565	-0.033677517
SCRN2	SCRN2	0.100773333	0.813029351	0.009058895	-0.145166667	0.717543936	-0.020925993
HMGCS2	HMGCS2	0.274676667	0.845292094	0.020049527	-0.135536667	0.844140908	-0.009973473
SPTBN4_ENST00000352632.3	SPTBN4	0.355746667	0.484111936	0.112079485	0.114393333	0.191749485	0.082050425
B4GALNT4	B4GALNT4	0.052683333	0.549393903	0.013703787	-0.06748	0.572647596	-0.016337755
NTC_3438	NTC	-0.073986667	0.493393193	-0.022699616	-0.2674	0.634938106	-0.052749626
NTC_4139	NTC	0.162166667	0.841436526	0.012159036	-0.056695333	0.483379477	-0.017899385
RGL2_P2	RGL2	0.0936	0.337117547	0.044199665	0.037546667	0.420209273	0.01413761
CKM_P2	CKM	-0.49618	0.794731277	-0.049508689	-0.094756667	0.144628752	-0.079571471
CDC42BPA	CDC42BPA	0.10644	0.339105498	0.049991161	0.427576667	0.898315386	0.019912742
NTC_5131	NTC	0.132933333	0.322929538	0.06525594	0.09287	0.418510976	0.035132085
UMOD_P2	UMOD	-0.18839	0.294375572	-0.100053596	-0.36384	0.438574697	-0.130238867
NTC_329	NTC	0.91965	0.96934128	0.012436696	-0.034016667	0.300623725	-0.017755909
TRAF3IP3_P2	TRAF3IP3	0.063706667	0.146876028	0.05307078	0.51541	0.902984763	0.022842754
NTC_3529	NTC	0.21818	0.255015464	0.129475317	0.106776667	0.117829401	0.099168437
NTC_4851	NTC	-0.001487	0.179834635	-0.001108003	-0.19209	0.686203802	-0.03141572
NTC_3323	NTC	0.158356667	0.595291244	0.035673086	0.0226	0.579970505	0.005347026
SULT1B1	SULT1B1	0.03478	0.98113021	0.000287747	-0.14034	0.610617031	-0.030065191
EIF5B	EIF5B	0.12627	0.884534489	0.006728326	-0.68755	0.923778163	-0.023673933
NTC_6553	NTC	0.088876667	0.270982594	0.050398279	0.273053333	0.844910284	0.019984611
PTP4A3	PTP4A3	-0.557836667	0.808444831	-0.051515999	-0.286683333	0.517753248	-0.081956219
S100A9	S100A9	0.401573333	0.816089271	0.035443799	0.028794333	0.67040533	0.005000497
MMP27	MMP27	0.018493333	0.157595233	0.014840103	-0.11386	0.72933126	-0.015607379
LY96	LY96	0.116245	0.058996912	0.14288495	0.169386667	0.216962544	0.112407573
NTC_8262	NTC	0.198083333	0.81838605	0.017241526	-0.050076667	0.542872028	-0.013285467
SYT15	SYT15	-0.017926667	0.901178386	-0.000810092	-0.087906667	0.439737652	-0.031365657
NTC_456	NTC	0.24834	0.701453468	0.038244641	0.095016667	0.831084754	0.007635034
NTC_3494	NTC	-0.512473333	0.94735518	-0.012036546	-0.390903333	0.777851199	-0.042648912
PURB	PURB	0.09824	0.593244309	0.022277533	-0.60255	0.96863533	-0.008339108
SLC27A1	SLC27A1	-0.314096667	0.977985986	-0.003036488	-0.020499	0.022808748	-0.033657279
NTC_8203	NTC	0.178	0.545769854	0.046812301	0.03159	0.308027914	0.01615544
NTC_2822	NTC	0.31589	0.434507984	0.114352887	0.32436	0.552034853	0.083695747
SYBU_P1	SYBU	0.087033333	0.567600111	0.021406504	-0.017106667	0.286618219	-0.009283723
SCAF11	SCAF11	-0.330673333	0.99528214	-0.000679133	-0.125883333	0.563262274	-0.031381373
NTC_1230	NTC	-0.20918	0.459233328	-0.070695854	-0.57469	0.666078634	-0.101418129
CTDSPL	CTDSPL	0.14983	0.58508895	0.034877143	0.313153333	0.970202815	0.004114042
FDX1L	FDX1L	-0.78235	0.562269728	-0.195630762	-0.841866667	0.538319213	-0.22642856
ENTPD7	ENTPD7	-0.18908	0.758481293	-0.022700023	-0.58625	0.810445401	-0.053510694
NTC_7731	NTC	0.345693333	0.813794059	0.030934536	0.003073333	0.952185207	6.54E-05
NTC_2643	NTC	0.015019667	0.070239673	0.017323947	-0.10907	0.750857932	-0.013572914
NTC_5067	NTC	0.17342	0.702915232	0.02655009	-0.00639	0.207241743	-0.00436771
NTC_5650	NTC	0.171786667	0.793971222	0.017212206	-0.31769	0.905320718	-0.013723427
TMEM63C	TMEM63C	-0.003859667	0.023653818	-0.006276199	-0.116916667	0.480317216	-0.037234667
NTC_2610	NTC	-0.173893333	0.704378096	-0.026465549	-0.050473333	0.072817778	-0.05742667
NTC_7086	NTC	0.033756667	0.774280581	0.003750421	-0.443183333	0.868057289	-0.02723433
NTC_2664	NTC	-0.11786	0.194999119	-0.083676752	-0.262926667	0.366326879	-0.114670526
MYL12A_P1	MYL12A	0.145976667	0.640409311	0.028252669	-0.3331	0.981178095	-0.002748793
FARP2	FARP2	-0.421173333	0.745018573	-0.053839809	-0.107276667	0.161576533	-0.084922539
NTC_4389	NTC	-0.103176667	0.753236823	-0.012697793	-0.19676	0.598955005	-0.043799918
RAB5C_P1	RAB5C	0.028753333	0.761483143	0.003402661	-0.134603333	0.622378698	-0.027720921
NTC_3618	NTC	0.089766667	0.937943846	0.002497592	-0.44482	0.861872831	-0.02871616
PCGF2_P1	PCGF2	0.066876667	0.101854539	0.066342965	0.17097	0.623073614	0.035127606
NTC_7095	NTC	-0.073433333	0.928541173	-0.002364468	-0.058243333	0.264970598	-0.033594889
AGBL2	AGBL2	-0.117086667	0.208573762	-0.079705616	-0.380956667	0.511410776	-0.110946058
NTC_6491	NTC	0.12185	0.18895715	0.088175128	0.436223333	0.740440335	0.056931477
NTC_8176	NTC	-0.289293333	0.493393193	-0.088757175	-0.257413333	0.341828318	-0.120004027
NTC_3217	NTC	0.511786667	0.878593559	0.028768544	-0.154343333	0.963150125	-0.002516725
NTC_6284	NTC	0.130273333	0.681106887	0.021727603	-0.222083333	0.905320718	-0.009593454
NTC_3950	NTC	0.323773333	0.519879635	0.091983096	0.324596667	0.650432079	0.060634024
10-Mar	10-Mar	0.545696667	0.57429692	0.131438416	0.398206667	0.56061065	0.100084728
NTC_4522	NTC	0.534563333	0.532745165	0.146192639	0.058326667	0.010745147	0.114832819
PITPNC1	PITPNC1	-0.289473333	0.468251222	-0.095387566	-0.410786667	0.49139076	-0.12675768
NTC_7619	NTC	0.315813333	0.478588937	0.101072061	0.212546667	0.469985012	0.069697451
NTC_3071	NTC	0.258116667	0.732374816	0.034914563	0.155346667	0.949053944	0.003527783
SERPINB7_P2	SERPINB7	0.430146667	0.814558957	0.03831638	0.116273333	0.871926708	0.006920591
NTC_3824	NTC	0.114903333	0.259985438	0.067224307	0.2838	0.747876743	0.035807038
COQ9	COQ9	-0.136043333	0.363545358	-0.059783072	-0.322646667	0.521578173	-0.091205951
NTC_7827	NTC	0.08666	0.112814606	0.08212202	0.155643333	0.472405012	0.050690777
MMP28	MMP28	-0.10155	0.427013643	-0.03752864	-0.365546667	0.647603482	-0.068975302
TARS2	TARS2	0.73396	0.801543312	0.070513743	0.407545	0.802037471	0.039044988
POR	POR	-0.327126667	0.809972282	-0.029941852	-0.276563333	0.599638215	-0.061427675
SCN3A	SCN3A	0.01898	0.027277886	0.029688313	-0.07457	0.945140978	-0.001827219
NTC_8263	NTC	0.497043333	0.77126375	0.056065037	0.282506667	0.818838989	0.024521999
NTC_304	NTC	0.344223333	0.894159858	0.016724032	-0.382813333	0.914672545	-0.014828028
ZNF609_ENST00000326648.3	ZNF609	-0.043176667	0.836045144	-0.003357861	-0.07462	0.340332791	-0.034929339
CRY2	CRY2	0.104696667	0.506545408	0.030925471	-0.047623333	0.96863533	-0.000659092
CCT7	CCT7	-0.450326667	0.38985772	-0.184225875	-0.40464	0.292753676	-0.215874486
ESRRG_ENST00000360012.3	ESRRG	0.008766667	0.982702435	6.64E-05	-0.387773333	0.828785456	-0.03162597
DZIP3	DZIP3	-0.282876667	0.968555562	-0.003925044	-0.030086667	0.065454972	-0.035624339
NTC_36	NTC	0.1509	0.320043421	0.074663976	0.0842	0.30896185	0.042950011
PNP	PNP	-0.144746667	0.500259558	-0.043540464	-0.33734	0.59827217	-0.075260958
ACVRL1	ACVRL1	0.106473333	0.323412217	0.052197868	0.083773333	0.56991767	0.020456432
NTC_3198	NTC	0.486496667	0.875485726	0.028095635	-0.19959	0.957666664	-0.003749424
PEX11G	PEX11G	-0.394916667	0.702184221	-0.060639033	-0.134353333	0.204773947	-0.09253254
SEMA3A	SEMA3A	0.3223	0.55036553	0.08358811	0.171636667	0.50009739	0.051653267
NTC_2230	NTC	0.11716	0.901958706	0.005250332	-0.2376	0.771828193	-0.026725096
NTC_4216	NTC	-0.193163333	0.505914946	-0.057161375	-0.320746667	0.527342684	-0.089137768
NTC_1999	NTC	0.27962	0.617322899	0.058576926	0.070066667	0.417381035	0.026588008
NTC_2430	NTC	0.328123333	0.884814794	0.017438976	-0.5689	0.942793825	-0.014554323
CDKN2A_P2	CDKN2A	-0.17432	0.749497728	-0.021830038	-0.208213333	0.551377867	-0.053833697
NTC_6348	NTC	-0.364443333	0.859976287	-0.023875967	-0.25924	0.608551707	-0.05591872
NTC_7819	NTC	0.310196667	0.8429783	0.023011507	-0.123563333	0.844910284	-0.009043527
NTC_4925	NTC	0.179196667	0.704378096	0.027272686	-0.172356667	0.938101033	-0.004782964
NTC_3567	NTC	0.086543333	0.484727715	0.027218064	-0.021365667	0.593502162	-0.004840983
NEUROD6	NEUROD6	-0.181483333	0.546425223	-0.047633797	-0.04394	0.015347533	-0.079705465
NTC_404	NTC	-0.188497667	0.199105074	-0.132121346	-0.365026667	0.354965387	-0.164194102
HTR1A	HTR1A	0.059390667	0.296194432	0.031383401	-0.001676667	0.381645688	-0.000701416
NTC_7282	NTC	-0.483843333	0.810736274	-0.044087996	-0.050116667	0.030121171	-0.076233872
STX3	STX3	-0.38181	0.69634603	-0.060010947	-0.095956333	0.109527503	-0.092163833
NTC_6546	NTC	0.053436667	0.312429827	0.026998743	-0.04389	0.762819513	-0.005160507
TTLL1	TTLL1	0.139843333	0.72866968	0.019224165	-0.04096	0.481540855	-0.012999347
NTC_4163	NTC	-0.038603333	0.452089629	-0.013309482	-0.125853333	0.434518289	-0.045557892
NTC_1642	NTC	0.011976667	0.635482009	0.002358167	-0.212286667	0.722692803	-0.029942243
NTC_1141	NTC	0.201603333	0.858428207	0.013365499	-0.170063333	0.773332671	-0.018984789
NTC_4058	NTC	-0.415560333	0.237359094	-0.259556542	-0.585956667	0.317451433	-0.291995513
NTC_2833	NTC	-0.023913333	0.037130093	-0.034202618	-0.13033	0.308027914	-0.066652055
CPB1	CPB1	0.031101	0.168896942	0.024021735	-0.47974	0.96001649	-0.00850162
DPF3	DPF3	0.229583333	0.282735715	0.125953854	0.275913333	0.458584081	0.093419019
NOP14	NOP14	0.839153333	0.794961385	0.083624958	0.62295	0.827988957	0.05106661
NTC_194	NTC	0.297426667	0.393960618	0.120323122	0.095367333	0.120155881	0.087762262
STK11IP	STK11IP	-0.105173333	0.800818634	-0.010145633	-0.13936	0.492629561	-0.042850347
NTC_2717	NTC	0.245336667	0.12589791	0.220798457	0.571619333	0.468777586	0.188081717
NTC_970	NTC	0.070143333	0.317174223	0.034980629	0.145116667	0.96471716	0.002263819
NTC_6995	NTC	0.27482	0.792451709	0.027764293	-0.183453333	0.939665067	-0.004958178
CYTH2	CYTH2	0.00516	0.966984217	7.52E-05	-0.13427	0.571253236	-0.032650614
NTC_2042	NTC	0.069436667	0.331689384	0.033278802	0.318346667	0.996078422	0.000543248
AUH	AUH	-0.099206667	0.475535563	-0.032025598	-0.26989	0.575268845	-0.064808455
JPH2	JPH2	-0.104248	0.098195079	-0.10507263	-0.453396667	0.496355985	-0.13792632
KCND2	KCND2	0.17393	0.437410548	0.062460132	0.321413333	0.808921602	0.0296001
NCOA5	NCOA5	-0.04794	0.443249004	-0.016939706	-0.164893333	0.498848595	-0.049802939
NTC_2335	NTC	0.248813333	0.780324436	0.026803365	-0.60799	0.977257834	-0.00607433
ELP2	ELP2	0.573690333	0.732800679	0.077456305	0.695296667	0.862801803	0.044560838
UBE2E3	UBE2E3	0.407873333	0.826820798	0.033685691	0.22948	0.992156938	0.000784736
NTC_3657	NTC	0.498183333	0.942648512	0.012778509	-0.106516667	0.646191075	-0.020199719
TLK1	TLK1	0.25848	0.602824152	0.056816322	0.405156667	0.873475339	0.023802692
NTC_3940	NTC	0.102613333	0.676776316	0.017398588	-0.060206667	0.550065008	-0.015628807
NTC_5580	NTC	0.097893333	0.417327877	0.037152733	0.17549	0.947488604	0.00411103
HRH1_P2	HRH1	0.34698	0.72718939	0.048005539	0.111163333	0.733768228	0.01494492
GGA2	GGA2	0.142123333	0.742037241	0.018415531	-0.12125	0.756083956	-0.014723385
NTC_2153	NTC	0.193426667	0.429887118	0.07091903	0.128876667	0.509515963	0.037740527
MARCH1_ENST00000274056.7	1-Mar	-0.06353	0.854560407	-0.004336382	-0.042113333	0.128582703	-0.037515292
NTC_6374	NTC	0.279986667	0.769756628	0.031819522	-0.04682	0.93341039	-0.001401199
NTC_4237	NTC	0.237173333	0.790932985	0.02415855	-0.03082	0.506995292	-0.009091779
NTC_915	NTC	0.24857	0.992923262	0.000766668	-0.300336667	0.779359054	-0.032515173
ALPL_P2	ALPL	0.193516667	0.519240604	0.055080911	0.16845	0.742668756	0.021764556
NTC_3330	NTC	0.34741	0.653863012	0.064101741	0.196776667	0.697805758	0.030749395
HIST1H2BJ	HIST1H2BJ	0.09693	0.279217848	0.053704728	0.085446667	0.577953309	0.02034547
CSNK1G1	CSNK1G1	-0.339476667	0.982702435	-0.002572543	-0.224083333	0.691270766	-0.035932168
PPM1F	PPM1F	-0.08266	0.870051669	-0.004997207	-0.370476667	0.787666969	-0.038402636
NTC_7364	NTC	0.0675	0.490908908	0.020857438	-0.077903333	0.689097495	-0.012598475
NTC_774	NTC	0.13278	0.113262651	0.125598365	0.318126667	0.513309236	0.092136138
SGCB	SGCB	-0.178173333	0.590520074	-0.040759882	-0.209546667	0.442068863	-0.074286404
RPS7	RPS7	-0.307526667	0.413450234	-0.117960082	-0.563735	0.53848955	-0.151544776
NTC_3209	NTC	-0.09037	0.495884194	-0.027528485	-0.193583333	0.483379477	-0.061116541
NTC_3520	NTC	0.223453333	0.678218661	0.037680995	0.2299	0.960016489	0.004074129
CYP26B1_P2	CYP26B1	0.223243333	0.803104535	0.021258999	-0.09092	0.730809251	-0.012382937
NTC_2602	NTC	0.028628	0.09483608	0.0292872	-0.015303333	0.518389714	-0.004366709
CPXM2	CPXM2	0.444416667	0.87470907	0.025836772	-0.16314	0.895204412	-0.00784341
ZKSCAN1	ZKSCAN1	-0.040956667	0.319456224	-0.020297659	-0.624783333	0.819603094	-0.053979037
NTC_1906	NTC	0.62417	0.930107628	0.019640629	-0.42917	0.927159822	-0.014096259
NTC_771	NTC	0.105896667	0.665280587	0.018743196	-0.077503333	0.639148274	-0.015066522
RPS27	RPS27	-0.420332	0.487227092	-0.131256473	-0.513116667	0.476734055	-0.165081856
TNRC6C	TNRC6C	0.280796667	0.416762203	0.106734091	0.133613333	0.284843683	0.072871831
MAPK8IP1_P1	MAPK8IP1	-0.02318	0.896498477	-0.001099901	-0.348486667	0.793724355	-0.03496377
NTC_6954	NTC	0.048853333	0.895718834	0.002336572	-0.21293	0.710942783	-0.031548848
NTC_4368	NTC	0.112246667	0.54970783	0.029169325	-0.112136667	0.90687848	-0.004760303
TPD52L3	TPD52L3	-0.038133333	0.481653018	-0.012098399	-0.157636667	0.510147167	-0.04607791
NTC_8158	NTC	0.63389	0.886371229	0.033205915	-0.02888	0.936537239	-0.000822357
NTC_3011	NTC	-0.360293333	0.958344269	-0.006657662	-0.410893333	0.795999102	-0.040714361
NTC_2313	NTC	0.08057	0.366153048	0.0351557	0.61489	0.996078422	0.00104929
PAOX	PAOX	-0.00456	0.499007372	-0.001376632	-0.21051	0.678269951	-0.035491444
NTC_6531	NTC	0.168353333	0.596657663	0.037757406	0.11278	0.928722058	0.003621844
VASP	VASP	0.04609	0.25296428	0.027513001	-0.279203333	0.946706011	-0.006640814
NTC_1707	NTC	0.605456667	0.887928101	0.031255005	-0.116993333	0.944358539	-0.002908816
DGUOK	DGUOK	0.318936667	0.813029351	0.028670421	-0.19058	0.935755435	-0.005495878
TMED3	TMED3	-0.003093333	0.19330677	-0.002207876	-0.276316667	0.738214106	-0.036423417
NTC_2668	NTC	0.181256667	0.516051464	0.052076307	0.215753333	0.826487614	0.017856533
NTC_1318	NTC	0.280423333	0.679662186	0.047028926	0.42766	0.93341039	0.012798739
NTC_7563	NTC	0.441396667	0.620101796	0.091606145	0.673336667	0.821896414	0.05735678
NTC_1896	NTC	-0.456413333	0.919148466	-0.01671127	-0.199906667	0.555984895	-0.050963607
B3GALT5_ENST00000380620.4	B3GALT5	0.098646667	0.582382122	0.023161445	-0.259983333	0.906099557	-0.011133548
KMO	KMO	-0.21639	0.979558059	-0.001940979	-0.147826667	0.568583595	-0.036247938
NTC_2994	NTC	-0.023943333	0.228862384	-0.015333923	-0.458566667	0.779359054	-0.049645535
NTC_4841	NTC	-0.00509	0.243676912	-0.003121115	-0.285036667	0.738955935	-0.037448533
FTSJ1	FTSJ1	0.585213333	0.737572504	0.077362441	0.617603333	0.851841291	0.043010707
C8B	C8B	-0.235116667	0.773526058	-0.026221398	-0.357583333	0.676831223	-0.060617389
FER_P2	FER	0.011311667	0.219472524	0.007450088	-0.07633	0.443237116	-0.026972265
IAH1	IAH1	0.15897	0.644645368	0.030312262	-0.05779	0.848759399	-0.004115538
VPS13A	VPS13A	0.619006667	0.813029351	0.055644847	0.462976667	0.899871462	0.021213369
USP2_P2	USP2	0.214586667	0.415632184	0.081819928	0.12624	0.421457278	0.047371111
DAAM2	DAAM2	0.541426667	0.83912501	0.041242275	0.422213333	0.963933626	0.006735514
NTC_7026	NTC	0.18123	0.71170873	0.026767255	-0.389886667	0.955317208	-0.007740186
NTC_7032	NTC	0.318603333	0.407214872	0.124311492	0.126663333	0.195455422	0.089798259
THNSL1	THNSL1	-0.310336667	0.992136982	-0.001063946	-0.362956667	0.797769504	-0.035614241
APOC4	APOC4	0.324136667	0.473100566	0.105359499	0.325793333	0.606489522	0.07075472
NTC_7161	NTC	0.050823333	0.551023594	0.013154593	-0.088176667	0.570585255	-0.021486842
NTC_7573	NTC	0.098246667	0.399451191	0.039154861	0.524803333	0.980394003	0.00451297
SPSB2	SPSB2	-1.052696667	0.945001607	-0.025862076	-0.136226667	0.359586133	-0.060511485
WARS	WARS	0.4104	0.796251961	0.040608869	0.038233333	0.698533274	0.005957247
MUC16_ENST00000397910.4	MUC16	0.28639	0.658848446	0.051898013	0.17927	0.80131358	0.017245325
NTC_741	NTC	0.655586667	0.884814794	0.034842874	0.18526	0.997647047	0.000189536
NTC_1112	NTC	0.106313333	0.714648507	0.015511914	-0.14986	0.74489932	-0.019167457
TONSL	TONSL	-0.0039	0.528996135	-0.001078535	-0.223136667	0.691368159	-0.035766716
NTC_3861	NTC	-0.13987	0.328752523	-0.06757552	-0.381066667	0.53896843	-0.102292268
NTC_4686	NTC	0.326983333	0.386351014	0.135049984	0.616906667	0.687650077	0.100329076
NTC_1357	NTC	0.18436	0.497132207	0.055958441	0.302906667	0.851070599	0.02121389
SLC32A1	SLC32A1	0.242663333	0.568936478	0.05943704	0.280126667	0.816547729	0.024656308
NTC_4447	NTC	0.154043333	0.091002882	0.160350615	0.22054	0.26963365	0.125537082
RANBP2	RANBP2	-0.27956	0.613856981	-0.059247934	-0.482706667	0.638445777	-0.094067935
NDUFA10	NDUFA10	0.42212	0.568936478	0.103392477	0.49997	0.72933126	0.068533473
GABBR1_P1	GABBR1	0.19854	0.364587043	0.086999984	0.170133333	0.493870034	0.052126697
RHEBL1	RHEBL1	-0.299086667	0.487813042	-0.093239249	-0.154393333	0.147904534	-0.128149325
NTC_1264	NTC	0.85691	0.735343433	0.114405867	0.093666667	0.141675046	0.079495522
NTC_4951	NTC	0.026285667	0.09719741	0.026610171	-0.154516667	0.883552989	-0.008307959
ISCA1	ISCA1	-0.108753333	0.840665871	-0.008197455	-0.084663333	0.309429534	-0.043130739
DHCR7	DHCR7	0.14789	0.191960668	0.10600574	0.486893333	0.714607455	0.071053541
NTC_3783	NTC	0.5117	0.883258804	0.027586783	-0.02977	0.56259879	-0.007436582
NTC_4303	NTC	0.330073333	0.603511072	0.072389953	0.13439	0.527342684	0.037347932
JPH1	JPH1	-0.15769	0.703646536	-0.02407066	-0.05209	0.073289753	-0.059119897
SRPR	SRPR	0.379635	0.622880343	0.0780512	0.081349	0.296074201	0.043001035
YBX2	YBX2	0.148936667	0.636184938	0.029253636	-0.02076	0.525417583	-0.005802324
SLC6A7	SLC6A7	0.25139	0.236968124	0.157196699	0.14293	0.139819705	0.122123911
SLC9A3R1	SLC9A3R1	-0.33957	0.501513409	-0.101775055	-0.181873333	0.176811089	-0.136857956
NTC_1627	NTC	-0.098253333	0.925409099	-0.00330782	-0.06861	0.275649434	-0.038397099
MAP3K13_P1	MAP3K13	0.173316667	0.184680147	0.127141604	0.612023333	0.707284797	0.092051784
NTC_2137	NTC	0.140163333	0.642525876	0.026926691	-0.151986667	0.883552989	-0.008171928
HFE	HFE	-0.210646667	0.915238092	-0.008102716	-0.15822	0.533139544	-0.043219233
C10orf111	C10orf111	0.894283333	0.915238092	0.034399425	-0.025126667	0.929020438	-0.000803418
COL2A1	COL2A1	-0.63829	0.926192013	-0.021254399	-0.523623333	0.7801133	-0.056468754
CNKSR1	CNKSR1	0.167183333	0.819151997	0.014484013	-0.072283333	0.515734379	-0.020786801
EPHA8	EPHA8	0.21197	0.988991946	0.001018992	-0.368723333	0.807398527	-0.03425884
PIN4	PIN4	0.279443333	0.56626525	0.069016939	0.7123	0.896759701	0.033708826
NTC_2493	NTC	0.328123333	0.602137561	0.072286975	0.982752	0.917012399	0.03697584
SLC25A6_P2	SLC25A6	0.08005	0.69634603	0.01258185	-0.030356667	0.178074602	-0.022749226
MRPS14	MRPS14	0.65338	0.792163387	0.066112408	0.764473333	0.911559445	0.030743299
NTC_3202	NTC	0.123843333	0.441492793	0.043973843	0.091873333	0.806637257	0.008573778
NTC_5564	NTC	0.16724	0.604885989	0.03651292	0.127986667	0.980394003	0.001100603
UBOX5	UBOX5	0.058483333	0.425867389	0.02168127	-0.020073333	0.206887897	-0.013735478
CDKAL1	CDKAL1	-0.220273333	0.515414872	-0.063404149	-0.1516	0.222875572	-0.098833729
RPSA	RPSA	0.32051	0.6908771	0.05147365	0.50479	0.929761309	0.015965766
NTC_7905	NTC	0.177493333	0.92227818	0.006236772	-0.104293333	0.52349606	-0.029315457
NTC_4369	NTC	0.277203333	0.638295646	0.054048584	0.276213333	0.857240016	0.018477999
NTC_7959	NTC	0.134983333	0.521158939	0.038204307	0.161196667	0.963150125	0.002628475
SAA1	SAA1	0.122576667	0.952848605	0.00257118	-0.035723333	0.118988195	-0.033026083
GNMT	GNMT	-0.237053333	0.424722932	-0.088158781	-0.312026667	0.401199918	-0.123761996
RBKS	RBKS	0.141156667	0.5451149	0.037196468	0.004966667	0.483993214	0.001565298
DQX1	DQX1	0.132496667	0.494015327	0.040578373	0.145583333	0.924816999	0.004941709
ARHGEF28	ARHGEF28	-0.087386667	0.733116605	-0.011782077	-0.158726667	0.502599948	-0.047423966
ICA1	ICA1	-0.084343333	0.389058385	-0.03457952	-0.159473333	0.362687515	-0.070242804
NTC_4422	NTC	0.06034	0.598025508	0.013472733	-0.15323	0.716075159	-0.022224692
PTGS1	PTGS1	-0.03262	0.420163114	-0.012284107	-0.142706667	0.460971315	-0.047995976
NTC_5458	NTC	0.04929	0.790932985	0.005020695	-0.197616667	0.699261049	-0.030701856
NTC_8068	NTC	0.278703333	0.793971222	0.027924747	-0.17166	0.900649642	-0.007800938
NTC_5016	NTC	-0.075430333	0.06549008	-0.089296275	-0.226146667	0.280002082	-0.125022638
NTC_3131	NTC	0.429136667	0.964627439	0.006711864	-0.149466667	0.639148274	-0.029056078
NTC_6869	NTC	-0.07739	0.521158939	-0.021903677	-0.25908	0.598955005	-0.057672711
LIPM	LIPM	0.068431333	0.233856625	0.043183615	0.081273333	0.811969919	0.007351991
ST14	ST14	0.04756	0.166468473	0.03703345	0.583203333	0.995294114	0.001194729
PGGT1B	PGGT1B	0.08036	0.519240604	0.022872976	-0.280946667	0.898315386	-0.013084013
NTC_6071	NTC	-0.03037	0.132360787	-0.026672169	-0.072713333	0.13746178	-0.062665662
NTC_3388	NTC	-0.316946667	0.316221584	-0.158476024	-0.669196667	0.51204318	-0.194531064
NTC_4862	NTC	0.17566	0.402767521	0.069376137	0.03252	0.094508669	0.033317662
NTC_355	NTC	-0.098503333	0.622886129	-0.020251432	-0.309253333	0.657525583	-0.056311118
PVRL3	PVRL3	-0.364736	0.178876991	-0.272620289	-0.589126667	0.299248768	-0.308683302
APOPT1	APOPT1	0.65452	0.62637415	0.132976324	0.132576667	0.185797104	0.096908381
NTC_3486	NTC	0.034053333	0.277906339	0.018937111	-0.034246667	0.315551767	-0.017155162
NTC_6518	NTC	0.032113333	0.340601373	0.015021127	-0.071446667	0.506995292	-0.021076486
NTC_2532	NTC	-0.195566667	0.610399648	-0.041926702	-0.265516667	0.508254808	-0.078040262
GJB2_P1	GJB2	0.039486667	0.492771504	0.012136401	-0.093836667	0.554822084	-0.02400776
MAP3K11_P2	MAP3K11	-0.120823333	0.993709549	-0.000331121	-0.0826	0.361651865	-0.036485187
NTC_8004	NTC	-0.004236667	0.256664729	-0.002502319	-0.059776667	0.225498455	-0.038666921
CYP39A1	CYP39A1	0.06835	0.289861238	0.036759304	0.003943333	0.717543936	0.000568437
PSMG3_P2	PSMG3	0.097233333	0.469460971	0.031931476	-0.00918	0.343328073	-0.004262188
CYP26A1	CYP26A1	0.22155	0.673175655	0.038078153	0.010226667	0.665364208	0.001809512
NTC_3937	NTC	0.079636667	0.525006553	0.022285149	-0.04811	0.510778755	-0.014036919
EXOC6	EXOC6	0.084206667	0.40443187	0.033106241	-0.167703333	0.956100319	-0.003269634
NTC_6326	NTC	-0.153446667	0.923843492	-0.00527881	-0.291676667	0.719749034	-0.041656943
CTSL_P1	CTSL	0.276146667	0.564931896	0.068485451	0.157573333	0.625856624	0.032070136
NDUFA12	NDUFA12	0.168876333	0.096207882	0.171711656	0.183541	0.183195894	0.135285183
NTC_2280	NTC	0.025162	0.022290991	0.041564369	0.051543333	0.795999102	0.005107296
CLDN14_P2	CLDN14	-0.334341333	0.776910276	-0.036653551	-0.209306667	0.447344255	-0.073122987
NTC_4823	NTC	-0.155453333	0.704378096	-0.023659089	-0.40829	0.712407853	-0.0601294
NTC_3357	NTC	-0.342253333	0.641114502	-0.066076934	-0.527586667	0.639148274	-0.102561993
SNRNP25	SNRNP25	0.322296667	0.570172122	0.07863846	0.610205	0.852987298	0.042139193
NTC_1276	NTC	-0.319043333	0.792451709	-0.032232053	-0.723813333	0.803594038	-0.068735698
NTC_5476	NTC	0.02382	0.424151364	0.008872453	-0.061773333	0.357014399	-0.027632093
NTC_3670	NTC	0.264673333	0.683999795	0.043656286	0.320836667	0.95061948	0.007056254
AGMAT	AGMAT	-0.195393333	0.860750533	-0.012724541	-0.148656667	0.465766557	-0.049328994
RNF148	RNF148	-0.163576667	0.143070566	-0.138132268	-0.294123333	0.254580338	-0.174760773
TYRO3	TYRO3	-0.183756667	0.46583691	-0.060964233	-0.201936667	0.328519718	-0.097623971
NTC_4615	NTC	0.279346667	0.47006648	0.091581211	0.164896667	0.464565136	0.054902903
NTC_3162	NTC	-0.14588	0.863074055	-0.009329309	-0.101816667	0.352923814	-0.046053617
C10orf32	C10orf32	0.189756667	0.782594336	0.020202121	-0.08178	0.627400344	-0.01655679
CPD	CPD	0.171924	0.041156074	0.23821206	0.301551667	0.214774516	0.201441715
NTC_5317	NTC	-0.07328	0.756232282	-0.008892146	-0.39769	0.767319923	-0.045743706
KIF26A	KIF26A	0.52254	0.832967789	0.041474936	0.193936667	0.946706011	0.004612757
MAL	MAL	-0.196033333	0.984166727	-0.00135877	-0.2043	0.64969603	-0.038263303
CPNE1	CPNE1	1.053966667	0.905861732	0.045255312	0.754026667	0.974905937	0.008322407
RPLP2	RPLP2	0.024593333	0.829773958	0.001993049	-0.434836667	0.830960727	-0.034969348
RASSF9	RASSF9	0.192693333	0.608329422	0.04159501	0.016786667	0.530559194	0.004620801
PLD4	PLD4	0.357636667	0.357334415	0.159836822	0.509483333	0.573928827	0.12285781
NTC_1208	NTC	0.089076667	0.928541173	0.002868165	-0.022489333	0.030346025	-0.034136518
ARHGAP27_P2	ARHGAP27	0.239536667	0.820684399	0.020557952	-0.07862	0.617523747	-0.016458809
TRIM55	TRIM55	-0.44682	0.851468673	-0.031202033	-0.4484	0.704363254	-0.068247964
NTC_4402	NTC	0.139178333	0.085129851	0.148909422	0.182221333	0.243283684	0.111863311
NTC_1704	NTC	0.255356667	0.886371229	0.013376693	-0.123583333	0.643370102	-0.023671044
NTC_1584	NTC	0.05373	0.298478548	0.028212918	-0.058443333	0.705823472	-0.008842704
NTC_7671	NTC	0.161273333	0.99764106	0.000165416	-0.252033333	0.713873984	-0.036892247
NTC_5397	NTC	0.32909	0.593926255	0.074462364	0.149066667	0.561272977	0.037389776
NTC_2891	NTC	0.130863333	0.547080957	0.034279441	-0.391323333	0.983530474	-0.002822294
NTC_5298	NTC	-0.299616667	0.936376097	-0.00855396	-0.352463333	0.741925703	-0.0456932
ENPP1	ENPP1	0.272556667	0.389058385	0.111744205	0.128086667	0.26161441	0.074589777
NTC_3968	NTC	0.22538	0.337613816	0.106284653	0.544033333	0.746387558	0.069111606
CPE	CPE	0.429493333	0.890264223	0.021681287	-0.088906667	0.668223764	-0.015565609
NTC_2347	NTC	0.49155	0.85224139	0.034131943	-0.183896667	0.961583233	-0.003128656
TF_P1	TF	0.132013333	0.912111263	0.005274221	-0.095506667	0.462167532	-0.032013889
NTC_227	NTC	-0.10228	0.170121081	-0.078678058	-0.12333	0.114631883	-0.116015862
C8orf82	C8orf82	-0.335983333	0.776545452	-0.036902098	-0.45801	0.688373652	-0.07427812
NTC_249	NTC	0.17681	0.510970072	0.051558598	0.028786667	0.321753033	0.014176781
JAKMIP1	JAKMIP1	0.335676667	0.463429529	0.112121477	0.22064	0.458584081	0.074704517
N6AMT2	N6AMT2	-0.19232	0.553000151	-0.04947908	-0.080496667	0.083266049	-0.086898731
DBI_P2	DBI	0.153173333	0.568936478	0.037517697	0.020883333	0.990588393	8.58E-05
NTC_5310	NTC	0.00396	0.267565421	0.002267377	-0.09654	0.432210112	-0.035170012
SLC8B1_P2	SLC8B1	0.09304	0.411130239	0.035915355	-0.06238	0.945140978	-0.001528523
ABCC12_ENST00000311303.3	ABCC12	-0.172476667	0.127613246	-0.15421212	-0.229133333	0.145714445	-0.191669436
HAS2	HAS2	-0.23716	0.882549747	-0.012868493	-0.34905	0.717495513	-0.050326312
S100A1_P2	S100A1	-0.03692	0.431616603	-0.013472177	-0.126963333	0.396803329	-0.050966217
IRGM	IRGM	0.311993333	0.551682068	0.080591351	0.33806	0.745643328	0.043092124
NTC_6687	NTC	0.120563333	0.206088132	0.082700059	0.247513333	0.656814826	0.045185305
PDIA6	PDIA6	-0.173576667	0.967460716	-0.002493717	-0.749983333	0.884328999	-0.04003871
RTN3	RTN3	0.067376667	0.006273211	0.14839779	0.444606667	0.563262274	0.110835701
RAB27B	RAB27B	-0.121113333	0.06448722	-0.144188614	-0.304116667	0.252536768	-0.181763045
UBE2L6	UBE2L6	0.409196667	0.600079952	0.09075609	0.042016667	0.054265676	0.053171032
HECTD2	HECTD2	-0.104803333	0.689073548	-0.016950306	-0.161073333	0.458584081	-0.054536374
RABIF	RABIF	-0.048733333	0.846835363	-0.003518596	-0.038873333	0.087552829	-0.041117484
NTC_67	NTC	0.458936667	0.691252306	0.073596648	0.129953333	0.528628088	0.03597755
NTC_7262	NTC	0.277776667	0.883258804	0.014975503	-0.28508	0.832618427	-0.022679249
ZC3H15	ZC3H15	-0.415726667	0.916802002	-0.015683059	-0.068906667	0.168152975	-0.053354118
EPM2A	EPM2A	-0.19184	0.130596029	-0.169599994	-0.51491	0.395708741	-0.207315307
NTC_2793	NTC	0.05598	0.200487669	0.039069132	0.059253333	0.95061948	0.001303176
SPG7	SPG7	-0.223926667	0.814558957	-0.019946822	-0.388546667	0.710210657	-0.057743014
PTGR2	PTGR2	-0.12429	0.444839437	-0.043724814	-0.26783	0.496044307	-0.081548753
NTC_1069	NTC	0.018963333	0.724970857	0.002648788	-0.069336667	0.310835332	-0.035186252
RAB11FIP1	RAB11FIP1	0.017473333	0.547737104	0.004568016	-0.268573333	0.75160382	-0.033306053
CHIC1	CHIC1	-0.289293333	0.096602726	-0.293635805	-0.770006667	0.371039435	-0.331549417
NTC_635	NTC	0.340113333	0.681106887	0.05672571	0.42782	0.903763321	0.018800673
NTC_2035	NTC	-0.2241	0.527579683	-0.062235245	-0.227716667	0.363206021	-0.100160484
BPI	BPI	0.50604	0.400002784	0.201372033	0.261696667	0.237378979	0.163444679
NTC_1946	NTC	0.374326667	0.780324436	0.040324263	0.006516667	0.431058692	0.002381604
NTC_1731	NTC	0.04393	0.99764106	4.51E-05	-0.03946	0.10887516	-0.038002789
NTC_6749	NTC	0.111443333	0.603511072	0.024441168	-0.01264	0.083792405	-0.013610693
NTC_4210	NTC	0.02209	0.376700125	0.009366254	-0.130696667	0.60305948	-0.028706196
STK32A	STK32A	0.18082	0.62637415	0.036736508	-0.006866667	0.635638996	-0.001351288
NTC_7591	NTC	0.152623	0.561605122	0.038242583	0.006123333	0.95061948	0.000134672
NTC_8056	NTC	0.084723333	0.217260678	0.056173169	0.14218	0.746387558	0.018061923
SLC11A1	SLC11A1	0.080783333	0.381506857	0.033807635	-0.018713333	0.58739504	-0.004324085
NTC_1158	NTC	0.077936667	0.813794059	0.0069742	-0.19618	0.693446565	-0.031190069
NTC_3651	NTC	-0.006256667	0.471278817	-0.002044191	-0.045663333	0.131323896	-0.040259363
FBP2	FBP2	0.06532	0.988991946	0.000314009	-0.16226	0.583339844	-0.037981554
SYNCRIP	SYNCRIP	0.52806	0.845292094	0.038544785	0.03394	0.984314634	0.000233034
NTC_2999	NTC	0.168286667	0.95520363	0.003349584	-0.505136667	0.852612115	-0.034979957
NTC_3603	NTC	0.008616667	0.366153048	0.003759773	-0.377106667	0.809683405	-0.034574935
TRMT2B	TRMT2B	0.10985	0.435087616	0.039702347	0.010846667	0.759075287	0.00129851
ADK_P2	ADK	-0.056296667	0.697803908	-0.008797289	-0.236483333	0.631438631	-0.047218356
NTC_12	NTC	0.232536667	0.937943846	0.006469905	-0.166053333	0.641961538	-0.031963771
PREPL	PREPL	0.380746667	0.787139664	0.039577932	0.54509	0.995294114	0.001116652
KCNQ2	KCNQ2	-0.038106667	0.099403048	-0.038205755	-0.316603333	0.57259029	-0.076667404
GKAP1	GKAP1	0.142446667	0.790173927	0.014569061	-0.198353333	0.757579168	-0.023915853
DENND1A	DENND1A	-0.44882	0.349157776	-0.205100992	-0.585683333	0.38378905	-0.243590045
NTC_1031	NTC	0.072936667	0.812264809	0.006586353	-0.053066667	0.250504641	-0.031902843
MSH4	MSH4	-0.328126667	0.257078214	-0.193573315	-0.471236667	0.321753054	-0.232073372
NTC_7990	NTC	0.021895333	0.019977854	0.03721005	-0.03798	0.924036199	-0.001303132
PRKAR1B_P1	PRKAR1B	-0.13753	0.929324368	-0.004377948	-0.139496667	0.492629561	-0.04289237
NTC_3469	NTC	0.201493333	0.665280587	0.035663343	-0.025813333	0.774838002	-0.002859836
NTC_6497	NTC	0.26189	0.686897348	0.042716396	0.074163333	0.87889932	0.004157661
NTC_2896	NTC	0.132796667	0.535337469	0.036037345	-0.064463333	0.913113051	-0.002544719
NTC_8083	NTC	0.37568	0.858428207	0.024906089	-0.090666667	0.706553997	-0.013677488
NTC_7174	NTC	0.18408	0.806155019	0.017226471	-0.223013333	0.802073542	-0.021361513
NTC_5120	NTC	0.6023	0.96934128	0.008145079	-0.15107	0.628644959	-0.030454891
CELA3B	CELA3B	-0.068192	0.022464792	-0.112414349	-0.25933	0.26161441	-0.151017801
NTC_5817	NTC	0.354963333	0.792451709	0.035860949	-0.011553333	0.576610324	-0.002762605
HSF2	HSF2	0.755063333	0.601451346	0.166717606	0.197793333	0.225122426	0.128087252
DYNLT1	DYNLT1	-0.263136667	0.562269728	-0.065798718	-0.059877333	0.018025553	-0.10443274
PRSS3_ENST00000379405.3	PRSS3	0.645243333	0.512872539	0.187114472	0.25864	0.2666598	0.148470339
GUCA1A_P2	GUCA1A	-0.016683333	0.175084274	-0.01262516	-0.850443333	0.870378569	-0.051274769
EPS8L1_P1	EPS8L1	-0.363496667	0.88559296	-0.019180209	-0.181293333	0.479095274	-0.057937381
NTC_7897	NTC	0.10715	0.659561886	0.019366768	-0.192593333	0.792966487	-0.019402848
CWH43	CWH43	0.013226667	0.453869656	0.004537657	-0.083223333	0.387017876	-0.034310398
ABCD1	ABCD1	-0.182456667	0.243278635	-0.112009423	-0.102512667	0.033730785	-0.150895933
KIF21A	KIF21A	-0.21769	0.926192013	-0.007248852	-0.550136667	0.824191267	-0.046196071
NTC_1168	NTC	0.248946667	0.645352496	0.047350404	0.56257	0.96628433	0.008379516
NTC_184	NTC	0.236116667	0.676776316	0.040034726	0.01403	0.841833655	0.001049075
NTC_1290	NTC	0.053393333	0.513507496	0.015454872	-0.101636667	0.586718257	-0.023536043
S100G	S100G	-0.159883333	0.787139664	-0.016619585	-0.066066667	0.143549269	-0.055694135
NTC_5699	NTC	0.21295	0.081617512	0.231735735	0.284936667	0.210804515	0.192651405
NTC_167	NTC	-0.10471	0.483496556	-0.033047169	-0.137183333	0.297877985	-0.072153164
NTC_8113	NTC	0.059393333	0.940295918	0.001587907	-0.152726667	0.567917106	-0.037527241
NTC_3718	NTC	0.07252	0.71170873	0.010711038	-0.070063333	0.392980249	-0.028419739
NTC_3184	NTC	0.274073333	0.655285856	0.050311424	0.185863333	0.871152573	0.011134287
XYLT2	XYLT2	0.38291	0.785623741	0.040123378	0.08575	0.976473846	0.000886602
SNAP29	SNAP29	-0.307893333	0.57429692	-0.07416027	-0.186686667	0.246875683	-0.113416198
NTC_5256	NTC	-0.174056667	0.760732335	-0.020672384	-0.199536667	0.500722396	-0.05994141
C15orf48	C15orf48	-0.122843333	0.212162225	-0.08271434	-0.174846667	0.200593254	-0.121987665
NTC_1265	NTC	0.481506667	0.356819855	0.215498784	0.141096667	0.056391362	0.176199742
NTC_6237	NTC	0.156556667	0.583058269	0.036679355	-0.059873333	0.902206293	-0.002675988
GGCX	GGCX	-0.2988	0.968555562	-0.004145988	-0.366083333	0.760572308	-0.043512479
CHCHD5	CHCHD5	-0.32101	0.935592316	-0.009281476	-0.374433333	0.741182906	-0.048704268
NTC_7449	NTC	0.55606	0.591200581	0.126929118	0.074166667	0.066176978	0.087464236
MGAM	MGAM	-0.077886667	0.873156112	-0.004588156	-0.085173333	0.302924699	-0.044176454
TRIML1_P2	TRIML1	0.414596667	0.549050541	0.107955862	0.40546	0.678269951	0.068359511
ZCCHC6	ZCCHC6	0.558376667	0.67461503	0.095451134	0.427906667	0.740440341	0.055846068
ANXA6	ANXA6	-0.01995	0.796251961	-0.001974042	-0.170463333	0.56991767	-0.04162508
NTC_4423	NTC	-0.37317	0.658135298	-0.067799323	-0.58736	0.656104386	-0.107502773
HIST1H2BG_ENST00000244601.3	HIST1H2BG	0.244736667	0.316697683	0.122210506	0.356993333	0.58739504	0.082490351
GSTT2	GSTT2	0.087841667	0.280973044	0.048430216	0.023863333	0.436254098	0.008597016
SORBS1_P2	SORBS1	0.56988	0.705109946	0.086475391	0.167286667	0.526700592	0.046578663
NTC_4681	NTC	0.399056667	0.821450852	0.034086788	-0.010396667	0.275216716	-0.005825514
NTC_7112	NTC	0.333126667	0.569605212	0.081424834	0.294263333	0.722692803	0.041504746
NTC_6751	NTC	0.186413333	0.631271413	0.037242379	-0.11703	0.947488604	-0.002741545
LPHN1	LPHN1	0.282266667	0.290760356	0.151426133	0.07862	0.038250573	0.111433005
NTC_4767	NTC	-0.330996667	0.80310453	-0.031520126	-0.138766667	0.305237324	-0.071515117
ARSB	ARSB	0.232716667	0.767497583	0.026744494	-0.11428	0.765068733	-0.013290712
CRCP	CRCP	-0.278113333	0.836045144	-0.021628949	-0.295333333	0.618216294	-0.061683188
NTC_5251	NTC	0.22009	0.583058269	0.051564455	0.46275	0.944358539	0.011505394
MYLPF_P1	MYLPF	0.06855	0.715384124	0.009971331	-0.106973333	0.522856371	-0.030125573
RASL12	RASL12	0.093113	0.146876028	0.077567699	0.128506667	0.511410776	0.037425013
NTC_3127	NTC	-0.388246667	0.789415054	-0.039870834	-0.043583333	0.014575842	-0.080034967
PDZRN3	PDZRN3	-1.003493333	0.063919867	-1.198536451	-0.76065	0.023523296	-1.238719918
KIF24	KIF24	0.446123333	0.803866879	0.04229957	0.07295	0.935755435	0.002103706
RPL7A	RPL7A	-0.5571	0.951449927	-0.012041194	-0.28422	0.654932964	-0.052240531
NTC_3035	NTC	0.374113333	0.649602038	0.070091114	0.56354	0.885105114	0.029870522
GZMB	GZMB	0.305113333	0.267990955	0.174488172	0.588623333	0.591463234	0.134248646
NTC_5428	NTC	0.064123333	0.229625744	0.040973491	0.27584	0.994509812	0.000659514
NTC_4205	NTC	-0.35638	0.872379812	-0.021131336	-0.186116667	0.467571878	-0.061446718
DUS3L	DUS3L	-0.360113333	0.960700177	-0.00627034	-0.10622	0.364264403	-0.046586315
NTC_3841	NTC	0.14079	0.296650305	0.074302655	0.233503333	0.715341173	0.033971647
NTC_5838	NTC	0.09328	0.856880672	0.00625719	-0.315156667	0.779359054	-0.034119622
NTC_2215	NTC	0.45152	0.724970857	0.063068066	0.137056667	0.683314702	0.022666327
CYP3A5	CYP3A5	0.21526	0.067682421	0.251751762	0.2826	0.178708873	0.211343508
NTC_1690	NTC	0.136856667	0.892601291	0.006752849	-0.153263333	0.60305948	-0.033662736
RNF212	RNF212	0.672213333	0.710974461	0.099585716	0.770806667	0.837991272	0.059167509
NTC_4225	NTC	0.085076667	0.495884194	0.025916032	-0.10831	0.734508585	-0.014513878
NTC_8249	NTC	0.201643333	0.507176256	0.05945274	0.028493333	0.215138065	0.01901311
PRDX2	PRDX2	0.308476667	0.738331498	0.04064137	0.000563333	0.460971315	0.000189464
RLIM	RLIM	0.71928	0.623583069	0.147528417	0.546103333	0.637083801	0.10692891
CASP9	CASP9	0.008206667	0.468251222	0.00270427	-0.236583333	0.691270766	-0.037936566
NTC_328	NTC	0.393903333	0.736829229	0.052244642	0.059663333	0.639148274	0.011598455
NTC_5322	NTC	-0.039010333	0.216160802	-0.025950573	-0.10371	0.227764134	-0.066635196
PRKD2_P2	PRKD2	0.03856	0.857654376	0.002571477	-0.1956	0.638445777	-0.038117742
SYT2	SYT2	-0.013056667	0.987419489	-7.18E-05	-0.038146667	0.085387693	-0.040763708
HES1	HES1	0.060993333	0.665996815	0.010767022	-0.04063	0.183195894	-0.029947734
PAM_ENST00000438793.3	PAM	0.664026667	0.965412999	0.010150881	-0.10555	0.512676017	-0.030626071
NTC_5827	NTC	0.005024333	0.002657669	0.012940166	-0.353483333	0.834152738	-0.027838375
NTC_1919	NTC	0.142053333	0.286729065	0.077067951	0.11649	0.488301078	0.036264772
NTC_1100	NTC	0.512203333	0.745764497	0.065253832	0.083736667	0.510778755	0.024431611
CACNA1S	CACNA1S	0.070736667	0.816089271	0.006243383	-0.103226667	0.462167532	-0.034601637
FBP1	FBP1	0.185506667	0.121332534	0.169928324	0.291386667	0.360618071	0.129070457
DDX49	DDX49	-0.935903333	0.962187751	-0.015667186	-0.224025	0.559250959	-0.056542401
ARHGAP26	ARHGAP26	0.10167	0.946379698	0.002433429	-0.29489	0.740632528	-0.038452836
NTC_6225	NTC	0.272986667	0.14172995	0.23163966	0.614843333	0.489535687	0.19073402
NTC_4082	NTC	0.148833333	0.48843136	0.046316406	0.026848667	0.629342881	0.005399607
FHOD1	FHOD1	-0.030676667	0.796251961	-0.00303544	-0.34273	0.744155565	-0.043984689
USO1	USO1	0.527016667	0.893380526	0.02580459	-0.037003333	0.389179603	-0.015165814
NTC_7369	NTC	0.008923333	0.910548351	0.000363153	-0.075506667	0.289741571	-0.04062177
NTC_2415	NTC	0.670963333	0.914456257	0.026058246	-0.107653333	0.725640683	-0.014993781
NTC_801	NTC	0.134393333	0.620101796	0.027891591	-0.053406667	0.566585274	-0.013177279
NGFR	NGFR	0.055186667	0.663133779	0.009845238	-0.43876	0.848759399	-0.03124647
NTC_4861	NTC	0.074333333	0.532745165	0.020328716	-0.05688	0.431058692	-0.020787569
NTC_7102	NTC	0.27231	0.631271413	0.054403148	0.0743	0.663222719	0.013250707
RC3H2	RC3H2	0.398626667	0.816089271	0.035183719	-0.03007	0.63283744	-0.005975145
PPP1R26	PPP1R26	0.137463333	0.699262903	0.021356236	-0.12287	0.689821641	-0.019814408
NTC_858	NTC	0.284243333	0.47006648	0.093186538	0.742646667	0.851070599	0.052010823
PRKCA	PRKCA	0.033686667	0.532098095	0.009230426	-0.203873333	0.697078537	-0.03195068
NTC_5043	NTC	0.07928	0.628470971	0.015991948	-0.236796667	0.782377251	-0.025238685
NTC_7669	NTC	-0.218333333	0.777300824	-0.02388804	-0.07401	0.131827129	-0.065128445
NTC_295	NTC	0.162726667	0.861524905	0.010533649	-0.010689667	0.001338838	-0.03071432
NTC_7551	NTC	-0.12713	0.439157407	-0.045433692	-0.126546667	0.206534463	-0.086685412
PEX11B	PEX11B	0.503036667	0.921495639	0.01786118	-0.032243333	0.18776586	-0.023421021
NTC_4542	NTC	0.412553333	0.357849413	0.184122425	0.173583333	0.150398338	0.142816896
NTC_4849	NTC	0.099373333	0.638295646	0.019375625	-0.142946667	0.702174945	-0.021950128
NTC_5603	NTC	-0.034383333	0.892601291	-0.001696559	-0.307003333	0.724166232	-0.043030118
HIAT1	HIAT1	1.129776667	0.440908295	0.401807027	0.822976667	0.364764379	0.360453558
DHFRL1	DHFRL1	0.17264	0.595974287	0.038804721	-0.03549	0.847219317	-0.002555427
STRAP	STRAP	0.0835	0.612473016	0.017778239	-0.11214	0.616139669	-0.023585378
NTC_4276	NTC	0.442806667	0.724970857	0.061850992	0.109396667	0.650432079	0.020435084
WFS1	WFS1	0.837986667	0.484111936	0.264011227	0.486016667	0.34835751	0.222583397
ETF1	ETF1	0.120153333	0.282393791	0.065981585	0.267766667	0.809680087	0.0245506
NTC_2170	NTC	0.196453333	0.439157407	0.070208451	0.520186667	0.880450087	0.028763857
NTC_6107	NTC	0.480233333	0.930107628	0.015111403	-0.13577	0.639148274	-0.026393468
SH3RF2	SH3RF2	-0.1588	0.862299418	-0.010217495	-0.246023333	0.616139669	-0.051743831
ENOSF1	ENOSF1	0.132936667	0.535986549	0.036005379	-0.273803333	0.954534142	-0.005533164
ATP6V0B	ATP6V0B	-0.56006	0.842207342	-0.041769822	-0.32097	0.550065025	-0.083319308
CD3E	CD3E	-0.179156667	0.94029592	-0.004789834	-0.513203333	0.811969919	-0.046424404
NTC_5757	NTC	0.091843333	0.580355833	0.021703098	-0.182973333	0.777851199	-0.019963026
EIF3F	EIF3F	-0.596606667	0.112591119	-0.565878957	-0.905493333	0.213324695	-0.607548781
NTC_4231	NTC	0.153023333	0.537936114	0.041204486	-0.006956667	0.854154193	-0.000476279
MYOZ1	MYOZ1	-0.165193333	0.211440987	-0.111474249	-0.195033333	0.163945126	-0.153159967
NTC_4571	NTC	0.387423333	0.863074055	0.024776473	-0.04392	0.411758361	-0.016924905
HTR1D	HTR1D	-0.432783333	0.575640757	-0.103802418	-0.41993	0.450283577	-0.145511579
NTC_7637	NTC	-0.337653333	0.593926255	-0.076399967	-0.207516667	0.26963365	-0.118123863
CACNA2D1	CACNA2D1	-0.093093333	0.09043881	-0.097156407	-0.411616667	0.459776831	-0.138901245
CCT8L2_ENST00000359963.3	CCT8L2	0.144366667	0.589160119	0.033170647	-0.113233333	0.839527769	-0.008601763
ARRB2	ARRB2	0.232266667	0.888706704	0.011901703	-0.150463333	0.63283744	-0.029898243
SLC12A1_P1	SLC12A1	0.105646667	0.147977397	0.087666092	0.140943333	0.473011096	0.045824719
EBAG9	EBAG9	-0.26189	0.372987532	-0.112168976	-0.16602	0.118060457	-0.154049217
NTC_925	NTC	-0.148613333	0.72349312	-0.020889922	-0.307703333	0.625160359	-0.062774116
TMEM167A	TMEM167A	0.6046655	0.850168844	0.042625782	0.004515	0.712083591	0.000665823
NTC_8104	NTC	0.12146	0.948924486	0.002765443	-0.108986667	0.436833569	-0.03920076
PTDSS2	PTDSS2	0.190346667	0.637591757	0.037204647	-0.011856667	0.385939764	-0.0049025
NTC_458	NTC	0.064136667	0.425294922	0.023814573	-0.17595	0.786910683	-0.018311919
NTC_0	NTC	0.088346667	0.622886129	0.01816331	-0.168043333	0.719749034	-0.023999766
TH_P1	TH	-0.077206667	0.255427102	-0.045762941	-0.19742	0.358556052	-0.087939346
TLK2	TLK2	-0.360856667	0.80234238	-0.034512428	-0.217026667	0.443237116	-0.076689385
NTC_3468	NTC	0.287776667	0.751740482	0.035664756	-0.075256667	0.818838989	-0.006532391
LCE3B_ENST00000335633.1	LCE3B	-0.08701	0.605573985	-0.018953631	-0.479853333	0.745643328	-0.061166359
SCN9A	SCN9A	-0.046346667	0.702184221	-0.007116481	-0.155543333	0.481540855	-0.049364299
NTC_1183	NTC	0.14889	0.336621717	0.070403808	0.02833	0.101694954	0.028123208
NTC_532	NTC	0.254463333	0.669582452	0.044326479	0.115143333	0.960016489	0.00204049
NTC_4417	NTC	0.522776667	0.897278213	0.024608602	-0.01489	0.063889383	-0.017787167
BCR	BCR	0.019431	0.042745705	0.026603128	-0.190126667	0.825722003	-0.015812101
NTC_7574	NTC	0.11026	0.532745165	0.030153958	-0.011893333	0.092586417	-0.012291198
NTC_7392	NTC	-0.276843333	0.81532402	-0.024547633	-0.436383333	0.702174945	-0.067008699
NTC_684	NTC	0.797056667	0.639704424	0.154645449	0.43293	0.550721242	0.112158384
DBT	DBT	0.02811	0.311015688	0.01425789	-0.306606667	0.808921602	-0.028236502
NTC_7900	NTC	-0.26784	0.55895055	-0.067663512	-0.307363333	0.437993869	-0.110199581
NTC_2240	NTC	0.34631	0.754734092	0.042321171	-0.72211	0.999215681	-0.000246065
NTC_808	NTC	-0.331576667	0.786381595	-0.034605549	-0.26752	0.51457692	-0.077192815
NTC_6776	NTC	0.075573333	0.766744997	0.008717312	-0.164503333	0.622378689	-0.033878686
FLOT1	FLOT1	0.08423	0.411691391	0.032464619	-0.06076	0.681150923	-0.010132134
NTC_931	NTC	0.558523333	0.763736885	0.065378638	0.169103333	0.734508585	0.022660375
KCTD14	KCTD14	0.156373333	0.382580106	0.065251092	0.44061	0.888987345	0.022517119
MTX2	MTX2	0.225646667	0.722754646	0.031818235	-0.03018	0.433940592	-0.010942354
NTC_2536	NTC	-0.33278	0.956773865	-0.00638628	-0.105456667	0.341828318	-0.04916305
NTC_7781	NTC	-0.37261	0.867724643	-0.022959509	-0.242133333	0.53507895	-0.065759087
NTC_2825	NTC	-0.014396667	0.120623661	-0.01322431	-0.081791667	0.206534463	-0.056027903
ESYT1_P1	ESYT1	-0.539883333	0.57429692	-0.130038196	-0.268716667	0.227385413	-0.17284861
PEG10_P1	PEG10	-0.003513333	0.229243852	-0.002247487	-0.318516667	0.721956482	-0.045066598
NTC_1532	NTC	0.158323333	0.916020004	0.006031334	-0.34025	0.779359054	-0.036836287
TMEM55A	TMEM55A	0.183673333	0.582382122	0.043125023	0.62417	0.99912255	0.000237958
NTC_6599	NTC	0.488791	0.577659281	0.116492701	0.11202	0.220274568	0.073601133
SELP	SELP	0.110886667	0.415208213	0.042329218	-0.025706667	0.944764848	-0.000634345
NTC_1560	NTC	-0.2706	0.869275865	-0.016463948	-0.536453333	0.774838002	-0.059433175
ATP6V0D2	ATP6V0D2	0.249623333	0.226204867	0.161131376	0.780826667	0.705823484	0.118142117
NTC_1764	NTC	0.096856667	0.237359094	0.060496105	0.25565	0.854154193	0.017502751
TLDC2	TLDC2	0.102263333	0.511603827	0.029765401	-0.071793333	0.653974934	-0.013241483
NTC_499	NTC	0.65	0.844520677	0.047703313	0.06003	0.835687681	0.004679699
BAG1	BAG1	0.038913	0.575640757	0.009333223	-0.356336667	0.804354572	-0.03369251
NTC_6804	NTC	0.399393333	0.783351374	0.042353023	-0.004153333	0.687650077	-0.000675467
NTC_8186	NTC	0.26691	0.772771736	0.029880246	-0.07087	0.651848275	-0.013171436
NTC_2873	NTC	-0.217763333	0.663849069	-0.038746771	-0.345076667	0.579297731	-0.081817047
UBAC2	UBAC2	0.146923333	0.363545358	0.064564195	0.276973333	0.836455392	0.02148128
NTC_2010	NTC	0.027903333	0.928541173	0.000898455	-0.281326667	0.70801585	-0.042186908
NTC_6289	NTC	0.45579	0.710240443	0.067727933	0.150646667	0.686203802	0.024637792
USP53	USP53	-0.50632	0.67749735	-0.085614863	-0.438723333	0.508885194	-0.128712733
NTC_8006	NTC	0.049813333	0.347637974	0.022857983	-0.10515	0.641961538	-0.020240428
NTC_4432	NTC	0.219287667	0.179195774	0.163736012	0.047029333	0.002725072	0.120612465
ECE2	ECE2	-0.541646667	0.794713497	-0.054050602	-0.120843333	0.156968799	-0.097180597
AWAT1	AWAT1	-0.077203333	0.644645368	-0.014721065	-0.083696667	0.2033734	-0.057893474
NTC_1966	NTC	0.250096667	0.646767732	0.047331208	0.57028	0.983530474	0.004112961
NTC_5425	NTC	0.47616	0.839895359	0.036080938	-0.16586	0.905320718	-0.007164744
NTC_3793	NTC	0.010433333	0.912892842	0.000412953	-0.35652	0.758327107	-0.042833532
NTC_6877	NTC	0.07509	0.509703822	0.0219775	-0.072396667	0.508254808	-0.02127872
NTC_4992	NTC	0.187876667	0.98977819	0.000838328	-0.11162	0.416252894	-0.042487342
SLC35B3	SLC35B3	0.299526667	0.703646536	0.045721382	0.04669	0.890540987	0.002350659
DNAJC8	DNAJC8	0.043386667	0.089691081	0.045436719	0.002169333	0.118523615	0.002009226
NTC_5085	NTC	-0.315426667	0.532745165	-0.086263037	-0.405156667	0.478484927	-0.129703508
NTC_2048	NTC	-0.217436667	0.645352496	-0.041357108	-0.22143	0.414002018	-0.084807146
CRABP1	CRABP1	-0.21479	0.705109946	-0.032592913	-0.373713333	0.625856624	-0.076060061
NTC_2238	NTC	0.378076667	0.937943846	0.010519288	-0.12519	0.545482229	-0.032952436
CASP10	CASP10	0.006026667	0.745018573	0.000770406	-0.256366667	0.681150923	-0.042750847
NTC_4939	NTC	0.272763333	0.978772012	0.002541734	-0.2594	0.694898511	-0.041005594
NTC_4877	NTC	0.61848	0.926974994	0.020367772	-0.190276667	0.755336686	-0.023187005
NTC_4230	NTC	0.533413333	0.804629403	0.050356406	0.011116667	0.248887192	0.006714438
SLC12A5_P2	SLC12A5	0.023366667	0.027003995	0.036652299	-0.226183333	0.931065927	-0.007016109
OXA1L	OXA1L	-0.057363333	0.631951112	-0.01143346	-0.70851	0.835924595	-0.055145386
AP4S1	AP4S1	0.151296667	0.300774425	0.078940412	0.154383333	0.591463234	0.035210554
MRAS	MRAS	-0.12485	0.949709215	-0.002797807	-0.33559	0.726378299	-0.046592356
NTC_5635	NTC	0.137413333	0.244474869	0.084064775	0.178346667	0.594863241	0.040231952
TNFAIP8	TNFAIP8	0.08182	0.353231135	0.036977815	-0.038836667	0.665364208	-0.006871782
ACSM4_ENST00000399422.4	ACSM4	-0.241096667	0.207150763	-0.164841037	-0.25226	0.148757867	-0.208750209
MT1X	MT1X	0.19226	0.248896434	0.11612145	0.22506	0.477875031	0.072173515
SIGLEC7	SIGLEC7	-0.10602	0.449131743	-0.036855335	-0.197746667	0.390263217	-0.080807668
NTC_2052	NTC	0.04702	0.440324212	0.016749814	-0.108123333	0.559948678	-0.027231054
ELANE	ELANE	-0.104463333	0.210721523	-0.070647623	-0.217133333	0.296511433	-0.114637401
NTC_4599	NTC	0.260156667	0.676776316	0.044110824	0.160976667	0.999215681	5.49E-05
EIF4G3_P2	EIF4G3	-0.750226667	0.702184221	-0.115196505	-0.680436667	0.583339844	-0.159275498
NTC_6767	NTC	0.2178	0.560277074	0.054797859	0.367006667	0.934973689	0.010716819
NTC_6153	NTC	0.11556	0.378831815	0.048714729	0.83643	0.987451416	0.004587202
NTC_4500	NTC	0.265216667	0.895718834	0.012684861	-0.108786667	0.513309236	-0.031506895
ARHGAP32_ENST00000310343.9	ARHGAP32	0.319676667	0.813029351	0.028736943	-0.273886667	0.878124115	-0.015459285
NTC_3822	NTC	0.504803333	0.48596057	0.158204843	0.272906667	0.382180824	0.114001604
LGALS7_ENST00000378626.4	LGALS7	-0.016396667	0.374045957	-0.007002607	-0.276366667	0.652556854	-0.051233307
NTC_2464	NTC	0.06062	0.355792166	0.027206475	-0.408693333	0.9084366	-0.017044709
NTC_6187	NTC	0.067663333	0.152728703	0.055218648	0.26747	0.909995073	0.010955828
NTC_2420	NTC	0.57126	0.810736274	0.052053437	0.27134	0.936537239	0.007726393
NTC_8258	NTC	0.199136667	0.317174223	0.099309877	0.712303333	0.83722325	0.054960413
NTC_606	NTC	0.102186667	0.078557806	0.112896918	0.186953333	0.429909052	0.068541469
HSBP1	HSBP1	0.078553333	0.152446052	0.064168947	0.029026667	0.209017643	0.019732823
TNNC1	TNNC1	-0.27545	0.474317206	-0.089226827	-0.330026667	0.393525045	-0.133669916
NTC_3490	NTC	0.291063333	0.79853443	0.028438737	-0.103063333	0.699261049	-0.016011988
NUCB1	NUCB1	-0.241333333	0.919930782	-0.00874709	-0.165893333	0.477875031	-0.053199613
NTC_8046	NTC	0.198016667	0.754734092	0.024198831	-0.031383333	0.226251886	-0.020255048
3-Mar	3-Mar	0.304823333	0.925336161	0.010272688	-0.047442667	0.190274685	-0.034188087
NTC_342	NTC	0.283756667	0.532745165	0.07760191	0.212076667	0.697805758	0.033140256
NTC_6037	NTC	-0.083943333	0.769756628	-0.009539871	-0.069286333	0.166039012	-0.05402878
CA4	CA4	0.052263333	0.243278635	0.032084253	-0.409886667	0.932628839	-0.012415942
ABAT_P1	ABAT	0.381523333	0.367723273	0.165763832	0.70359	0.672522129	0.121223928
NTC_3778	NTC	-0.06794	0.744272872	-0.008714515	-0.164646667	0.474831858	-0.053256636
DUOX2	DUOX2	0.240313333	0.788766698	0.024764634	-0.201626667	0.797769504	-0.019784127
NTC_3297	NTC	-0.51725	0.745764497	-0.065896768	-0.141923333	0.166640948	-0.110447331
NTC_8272	NTC	0.09443	0.512237965	0.027434581	-0.058676667	0.510778755	-0.017119925
CLN6	CLN6	-0.044623333	0.574672858	-0.010735451	-0.171886667	0.476762633	-0.055295561
NDUFB3	NDUFB3	0.084923333	0.301696055	0.044196682	-0.003093333	0.762070226	-0.000365029
NTC_1454	NTC	0.520286667	0.765240498	0.060458379	0.122536667	0.741925703	0.015885602
NTC_5669	NTC	-0.340763333	0.642525876	-0.065463832	-0.17053	0.226251886	-0.110061391
APEH	APEH	0.147743333	0.655997758	0.027051456	-0.31136	0.878124115	-0.017574434
NTC_4564	NTC	0.092083333	0.638295646	0.017954235	-0.04678	0.268781662	-0.026692685
NTC_5982	NTC	0.184503333	0.653863012	0.034043306	-0.084796667	0.74936687	-0.01062549
KCNIP2	KCNIP2	-0.148703333	0.908985794	-0.006162698	-0.046456667	0.080503833	-0.050832115
NTC_7349	NTC	0.19412	0.545769854	0.051051707	0.19308	0.927159822	0.006341789
EPHA3	EPHA3	0.32666	0.581030903	0.077026679	0.48025	0.856468358	0.032315387
NTC_1430	NTC	0.458083333	0.673895184	0.078518986	0.085096667	0.400648736	0.033803478
PSKH1	PSKH1	-0.359803333	0.612473016	-0.076606822	-0.307863333	0.403409138	-0.121376433
RPL14	RPL14	-0.41303	0.583764637	-0.096550808	-0.64564	0.604073503	-0.14133719
ACP5_P2	ACP5	-0.08774	0.842207342	-0.006543735	-0.473196667	0.778605029	-0.051428337
NTC_4371	NTC	0.089326333	0.023351549	0.145752376	0.476273333	0.614066098	0.10086749
NTC_3938	NTC	0.455556667	0.897278213	0.021444363	-0.063353333	0.426470837	-0.023447744
NTC_4016	NTC	0.043646667	0.284949558	0.02379756	-0.205103333	0.788423442	-0.021174965
NTC_3689	NTC	-0.13725	0.679662186	-0.023017771	-0.155483333	0.365284739	-0.068003508
NTC_372	NTC	0.46642	0.636888173	0.09138885	0.211263333	0.60305948	0.046401847
NTC_5754	NTC	0.22119	0.797012587	0.021794917	-0.082603333	0.52349606	-0.023218689
KIT	KIT	0.963423333	0.69634603	0.151425962	0.62753	0.676831223	0.106378644
TRIM46	TRIM46	0.47298	0.665996815	0.083494142	0.180853333	0.613375607	0.03839037
HPR	HPR	-0.485366667	0.593244309	-0.110064861	-0.519436667	0.502599948	-0.15519602
C15orf38-AP3S2_P1	C15orf38-AP3S2	-0.030353333	0.681829685	-0.005048491	-0.163203333	0.492629561	-0.050181684
NTC_901	NTC	-0.21362	0.680384386	-0.035727018	-0.157706667	0.307095848	-0.080860317
NTC_2834	NTC	-0.162853333	0.760732335	-0.019341785	-0.282113333	0.590784291	-0.064482944
NTC_3606	NTC	-0.223956667	0.953633568	-0.004617644	-0.26536	0.649017144	-0.049819703
ELP3	ELP3	-0.35616	0.81262429	-0.032093649	-0.165243333	0.34035829	-0.0773444
CRP	CRP	0.312116667	0.605573985	0.067989244	0.05546	0.389179603	0.022730277
CNN1_P1	CNN1	0.241766667	0.661704101	0.043357509	-0.00514	0.417945794	-0.001947443
NTC_960	NTC	0.159376667	0.465234401	0.052965357	0.14158	0.883552989	0.007612388
NTC_1630	NTC	0.072143333	0.41846061	0.027295099	-0.378576667	0.895982003	-0.018058377
SYT16_ENST00000430451.2	SYT16	-0.13508	0.473100566	-0.043907286	-0.482793333	0.653265735	-0.089273373
GPR141	GPR141	0.273787333	0.485343944	0.085955639	0.632543333	0.862645438	0.040588832
SYT17	SYT17	-0.667643333	0.977985986	-0.006454354	-0.492203333	0.78464306	-0.051842725
EXOC3L1	EXOC3L1	0.35146	0.737572504	0.046461354	0.065466667	0.96863533	0.000906039
NTC_265	NTC	0.471983333	0.869275865	0.028716589	-0.123363333	0.730070123	-0.016855801
PRKCI	PRKCI	0.45681	0.759981766	0.054450303	0.350633333	0.943576157	0.008844039
NTC_6693	NTC	0.456813333	0.786381595	0.047676082	0.125726667	0.963150125	0.002050101
ABHD1	ABHD1	-0.123586667	0.543806139	-0.032695581	-0.08926	0.132584791	-0.078326212
NTC_5249	NTC	0.131993333	0.534040522	0.035958388	-0.108573333	0.814258026	-0.009688862
PTPRN	PTPRN	0.072333333	0.195338905	0.051299614	0.48161	0.973338124	0.005652303
NTC_3155	NTC	-0.088243333	0.534040522	-0.02403976	-0.206296667	0.459180225	-0.069731744
SGPP1	SGPP1	0.097273333	0.290760356	0.05218372	0.01171	0.279564742	0.006481691
NTC_2441	NTC	0.015643333	0.242880786	0.0096145	-0.546083333	0.85878375	-0.036104945
NTC_5835	NTC	0.488706667	0.660989714	0.087872048	0.13207	0.47970602	0.04213361
NTC_3731	NTC	0.094533333	0.166166757	0.07368456	0.11002	0.557304633	0.027934886
NTC_8033	NTC	0.38704	0.884814794	0.020570257	-0.052346667	0.329981623	-0.025205456
TRIM9	TRIM9	0.268453333	0.210003832	0.181950362	0.431853333	0.483993214	0.136103211
NDUFA1	NDUFA1	0.99054	0.973270307	0.011655215	-0.287846667	0.760572308	-0.034213308
NTC_6248	NTC	0.51624	0.80920846	0.047462892	0.106296667	0.96628433	0.001583296
GFPT2_P1	GFPT2	-0.052966667	0.80691811	-0.004934933	-0.306886667	0.682593158	-0.050893492
NTC_6214	NTC	0.16285	0.838354806	0.012469773	-0.114796667	0.510778755	-0.033493899
PDZK1	PDZK1	0.059723333	0.11484187	0.056133946	0.139556667	0.845679818	0.010158893
NTC_3129	NTC	-0.00845	0.643938542	-0.001615265	-0.27551	0.671804977	-0.047596221
NTC_8012	NTC	-0.116593333	0.193644363	-0.08313048	-0.270303333	0.332918078	-0.129113799
NTC_5773	NTC	0.145626667	0.585766558	0.033825496	-0.016265333	0.177126326	-0.012226926
SCN4B	SCN4B	0.048077667	0.14469211	0.040363853	-0.053203333	0.781622399	-0.005692916
NTC_1218	NTC	0.28818	0.705842053	0.043599464	-0.103143333	0.945923467	-0.002490293
VPS52	VPS52	0.230893333	0.637591757	0.045129789	-0.116396667	0.981178095	-0.000960523
NTC_955	NTC	0.057286667	0.400554805	0.022762173	-0.241486667	0.800553794	-0.023329901
NTC_77	NTC	0.51428	0.85224139	0.035710255	-0.076043333	0.730070123	-0.010390213
NTC_967	NTC	0.427246667	0.781837492	0.045665622	-0.03685	0.972554256	-0.000445375
NTC_1300	NTC	-0.13719	0.742782205	-0.017716512	-0.48621	0.738955935	-0.063878979
RAB14	RAB14	0.374453333	0.195338905	0.265566517	0.297	0.182549828	0.219369716
NTC_2541	NTC	-0.10646	0.350681762	-0.048448543	-0.251753333	0.420776252	-0.094646358
NTC_5477	NTC	-0.231766667	0.909767028	-0.009518612	-0.319243333	0.668939398	-0.055744108
NTC_7278	NTC	0.09251	0.153295228	0.075346746	0.311913333	0.806637257	0.02910829
OXCT2	OXCT2	-0.008116667	0.558287873	-0.002054668	-0.064603333	0.178708873	-0.048313854
NTC_6800	NTC	-0.758606667	0.634077158	-0.150096315	-0.21617	0.123473194	-0.196374733
EIF5_P2	EIF5	0.184423333	0.443249004	0.065166396	0.231376667	0.828785456	0.01887059
KIAA0101	KIAA0101	0.495536667	0.762985419	0.058217512	0.14446	0.827253401	0.011897933
GNPDA1	GNPDA1	0.072336667	0.457441512	0.024570192	-0.1198	0.658236656	-0.021757829
NTC_1798	NTC	0.360233333	0.801580407	0.034601459	-0.110253333	0.782377251	-0.011751218
GRM2	GRM2	-0.454933333	0.663133779	-0.081159583	-0.19174	0.216231427	-0.127522667
HIST1H2BB	HIST1H2BB	-0.251876667	0.952848605	-0.005283389	-0.41956	0.753096278	-0.051668604
PLCL2	PLCL2	0.069533333	0.340102289	0.032568749	-0.101573333	0.730809251	-0.013833878
NTC_1186	NTC	0.38272	0.738316009	0.050426312	0.077996667	0.88821068	0.004015581
NTC_7378	NTC	0.228956667	0.328752523	0.110616042	0.082165	0.165438713	0.064200679
USP5_P2	USP5	0.46209	0.826820798	0.03816337	-0.008753667	0.113955677	-0.008257019
NTC_5561	NTC	0.89793	0.983488573	0.006492646	-0.294153333	0.731548614	-0.039933318
NTC_6352	NTC	-0.31735	0.880148181	-0.017595218	-0.34803	0.654684433	-0.064026378
GK5	GK5	0.038066667	0.260402623	0.022244433	-0.080996667	0.502599948	-0.024199987
NTC_839	NTC	0.53521	0.95520363	0.010652839	-0.032856	0.081358906	-0.03579973
NTC_6503	NTC	0.089283333	0.359914129	0.039624042	-0.155813333	0.903763321	-0.006847262
SREK1	SREK1	0.71994	0.761483143	0.085197488	0.178976667	0.607863972	0.038693609
FGR	FGR	-0.480613333	0.673175655	-0.082603782	-0.520058667	0.564590351	-0.12911317
ATCAY	ATCAY	-0.4943	0.07256143	-0.563153106	-0.708116667	0.137722258	-0.609685522
NTC_7489	NTC	-0.23145	0.991350709	-0.000873186	-0.332823333	0.719749034	-0.047533466
ERN1	ERN1	0.040853	0.069177249	0.04739098	0.011283333	0.862645438	0.000724025
NTC_7786	NTC	0.239023333	0.974056193	0.002728688	-0.15731	0.525417566	-0.043967423
HS3ST1	HS3ST1	0.05341	0.129595817	0.047396516	0.20416	0.992156938	0.000698151
C14orf159	C14orf159	0.118323333	0.343103915	0.054969983	0.06797	0.757579168	0.008195277
NDUFC2	NDUFC2	0.097742667	0.795564024	0.009708277	-0.14225	0.548753725	-0.037073553
ASB11_P2	ASB11	-0.032873333	0.808444831	-0.00303584	-0.14679	0.457393068	-0.049866093
RNF125	RNF125	0.1319	0.337117547	0.062285639	0.019543333	0.162166245	0.015440006
DAD1	DAD1	0.88754	0.36043149	0.393337557	1.00637	0.452646425	0.34643372
NTC_209	NTC	0.495953333	0.806155019	0.046412026	-0.15464	0.991372661	-0.00058192
PI4KB	PI4KB	0.12389	0.420163114	0.046654754	-0.00083	0.37314592	-0.000355341
NTC_5056	NTC	0.090873333	0.980344124	0.00078346	-0.40508	0.768821813	-0.046249727
NTC_7514	NTC	-0.028126667	0.076898714	-0.031335383	-0.121286667	0.225498455	-0.07845506
NTC_7965	NTC	0.033463333	0.564265774	0.008316183	-0.100493333	0.410639243	-0.038844648
ADAMTS13	ADAMTS13	0.163386667	0.517963733	0.046679677	-0.23688	0.995294114	-0.000485264
NTC_5160	NTC	0.3905	0.760732335	0.046378952	-0.023376667	0.914672545	-0.00090548
MYO3B	MYO3B	0.104696667	0.759981766	0.01247951	-0.178633333	0.638445777	-0.034811346
MSL3	MSL3	0.09996	0.396700187	0.040137698	-0.02165	0.465766557	-0.007184156
NTC_812	NTC	0.177576667	0.425294922	0.065935957	0.413966667	0.902206293	0.018501887
MYO1H_ENST00000431443.2	MYO1H	0.073423333	0.436248191	0.026451957	-0.17041	0.753096278	-0.020985906
UGT1A6_P2	UGT1A6	0.573966667	0.941864259	0.014929839	-0.040193333	0.154625765	-0.032585464
NTC_976	NTC	0.562353333	0.897278213	0.02647159	-0.297346667	0.849529653	-0.021058524
ABCA12	ABCA12	-0.08448	0.667430163	-0.014834196	-0.55283	0.771076281	-0.062415975
NTC_3685	NTC	0.217993333	0.649602038	0.040841622	-0.095606667	0.849529653	-0.006771003
GPX5	GPX5	0.25214	0.916802002	0.009511842	-0.145446667	0.546789671	-0.038133163
PGA4_ENST00000378149.3	PGA4	0.25993	0.611090432	0.055597602	0.52113	0.965500729	0.007945874
NTC_4229	NTC	-0.11019	0.262495407	-0.064006979	-0.108426667	0.093351516	-0.111666306
FBXL17	FBXL17	0.233416667	0.620797382	0.04832895	0.190146667	0.992156938	0.000650231
AGBL5_P1	AGBL5	0.1232	0.137518654	0.106153849	0.144336667	0.393525045	0.058460337
NTC_6462	NTC	0.049843333	0.157305741	0.040036928	-0.291813333	0.941229333	-0.007676018
TMEM109	TMEM109	0.039016667	0.130095177	0.034558576	-0.688383333	0.956883472	-0.013176309
C2orf76	C2orf76	0.365473333	0.773526058	0.040759432	-0.013843333	0.313187719	-0.006979743
NTC_8213	NTC	0.33825	0.977199981	0.003388098	-0.192526667	0.588072161	-0.044390754
NTC_7692	NTC	0.036856	0.025088352	0.058989055	0.326116667	0.924036199	0.011189394
GLB1	GLB1	0.431343333	0.77184464	0.048513231	0.07259	0.978041846	0.000699954
NTC_1118	NTC	0.138406667	0.672456407	0.023852433	-0.09517	0.559948678	-0.023968734
NTC_450	NTC	0.201173333	0.610399648	0.043128691	-0.370566667	0.9709866	-0.004738348
KHK	KHK	0.006233333	0.261238353	0.003633803	-0.444626667	0.795240663	-0.044240985
PAX9_P2	PAX9	0.390136667	0.506545408	0.1152392	0.594383333	0.770324577	0.067359232
NTC_1421	NTC	0.248563333	0.991350709	0.00093775	-0.04663	0.098449078	-0.046946541
NTC_7986	NTC	0.22242	0.209645637	0.150915122	0.353126667	0.510778755	0.10303077
NTC_6710	NTC	0.644123333	0.838354806	0.049321903	0.215153333	0.985098809	0.001402844
RNF149	RNF149	-0.6839	0.718329195	-0.098260346	-0.318116667	0.347083743	-0.146195517
NTC_418	NTC	-0.16259	0.5925627	-0.036951129	-0.420083333	0.627947377	-0.084889074
GRIP1_ENST00000398016.3	GRIP1	-0.024576667	0.676055597	-0.004178466	-0.124583333	0.381645688	-0.052118147
STRADB	STRADB	0.066163333	0.853014257	0.004568162	-0.616596667	0.850300059	-0.043425541
NTC_994	NTC	0.054603333	0.149919949	0.045000822	-0.415416667	0.983530474	-0.002996059
FUNDC2	FUNDC2	-0.158453333	0.520519098	-0.044931555	-0.09388	0.102312948	-0.092947716
NTC_7094	NTC	0.135866667	0.368247592	0.058947123	0.66902	0.963150125	0.01090905
NTC_7309	NTC	0.479283333	0.507176256	0.141312419	0.589833333	0.694898511	0.093240039
NTC_634	NTC	0.357223333	0.945786078	0.008647335	-0.703956667	0.87889932	-0.039464424
APOA1	APOA1	0.322123333	0.312902167	0.162540673	0.57276	0.631438631	0.114362331
ACAP2	ACAP2	0.104469333	0.341363235	0.048764535	0.108216667	0.987834466	0.000575261
NTC_4022	NTC	-0.25882	0.769756628	-0.029414003	-0.130956667	0.255400968	-0.07762816
NTC_1878	NTC	-0.089393333	0.867724643	-0.005508245	-0.30768	0.668939398	-0.053724997
NTC_7511	NTC	0.188343333	0.933241345	0.005651436	-0.390463333	0.777851199	-0.042600906
NTC_3133	NTC	0.598606667	0.836814872	0.046314563	-0.017816667	0.773332671	-0.001988939
NTC_7426	NTC	0.32733	0.357334395	0.146292019	0.162103333	0.248887192	0.09791
IFNA8_ENST00000380205.1	IFNA8	-0.148513333	0.916802002	-0.005602583	-0.2666	0.627250133	-0.054002293
ATP5G2	ATP5G2	0.551546667	0.760062923	0.065717035	0.468406667	0.918539197	0.017285286
NTC_6914	NTC	-0.065323333	0.710240443	-0.009706695	-0.125746667	0.344831995	-0.058144309
NTC_694	NTC	0.44659	0.777300824	0.048861801	0.00049	0.138505928	0.000420681
CORIN	CORIN	0.290796667	0.558253008	0.07362068	0.046632	0.288585319	0.025168492
PRKCD	PRKCD	-0.326296667	0.451497184	-0.112684907	-0.385226667	0.381645688	-0.161155585
VPS11	VPS11	0.176606667	0.670300499	0.030681957	-0.119003333	0.70874719	-0.017792028
NTC_7145	NTC	0.463223333	0.361986311	0.204424094	0.177523333	0.132331855	0.155925063
NTC_5718	NTC	-0.021953333	0.284062612	-0.011999383	-0.59087	0.789936999	-0.060509546
NTC_7948	NTC	-0.150946667	0.445009173	-0.053077533	-0.211023333	0.329981623	-0.101609897
TMEM11	TMEM11	0.25361	0.91367451	0.009943665	-0.227846667	0.676831223	-0.038624479
HMGN5_ENST00000358130.2	HMGN5	-0.07593	0.231542081	-0.048243649	-0.167946667	0.264970618	-0.09687202
ACSF2	ACSF2	-0.101083333	0.937159943	-0.002849163	-0.26945	0.644074876	-0.051482098
A1BG_P2	A1BG	0.548073333	0.894939299	0.026420654	-0.17696	0.748621697	-0.022250524
NTC_1241	NTC	0.193663333	0.513507496	0.056056474	0.006156667	0.064739458	0.007319236
ZMPSTE24	ZMPSTE24	-0.064873333	0.354254151	-0.029237442	-0.377793333	0.621684122	-0.077987963
SLC47A1	SLC47A1	0.442643333	0.859202184	0.029172244	-0.065293333	0.501347842	-0.019578914
SEC24B	SEC24B	0.448623333	0.67461503	0.076689461	0.175066667	0.692721022	0.027912915
ARHGEF17	ARHGEF17	-0.110863333	0.189621593	-0.080055766	-0.30095	0.37314592	-0.128843106
PCGF2_P2	PCGF2	0.215096667	0.11438891	0.20253848	0.279053333	0.281316949	0.15370372
RBP5	RBP5	-0.11202	0.615242323	-0.023631044	-0.33826	0.610617031	-0.072465807
NTC_4606	NTC	-0.112596667	0.917584075	-0.004205951	-0.429213333	0.752349926	-0.053042234
NTC_7713	NTC	0.096666667	0.380970912	0.040513791	-0.534456667	0.96471716	-0.008337522
PRSS55	PRSS55	0.30714	0.706574449	0.046329634	-0.14543	0.960799843	-0.002525694
PTGDS_P1	PTGDS	0.097966667	0.093095436	0.101010649	0.188676667	0.529271401	0.052135433
NTC_8093	NTC	-0.049273333	0.697074821	-0.007722147	-0.7652	0.843371671	-0.056610254
NTC_236	NTC	0.623836667	0.839895359	0.04727111	-0.01266	0.741925703	-0.001641237
NTC_7543	NTC	0.040956	0.059394757	0.050222373	0.224713333	0.9866672	0.001309923
MMD	MMD	-0.166563333	0.720104495	-0.023752677	-0.17683	0.387983269	-0.072710197
NTC_5965	NTC	0.03981	0.884814794	0.002115807	-0.144006667	0.472405012	-0.046900884
SLC25A23	SLC25A23	0.092986667	0.384732149	0.03857473	-0.17644	0.871926708	-0.010501712
NTC_6410	NTC	0.27142	0.030376838	0.411868298	0.71672	0.311774879	0.362774193
TTC7B	TTC7B	-0.100906667	0.235408736	-0.06338729	-0.157236667	0.192419421	-0.112542316
NTC_4460	NTC	0.18642	0.50465529	0.055367704	0.08869	0.851070599	0.006211352
NTC_6393	NTC	-0.365436667	0.99764106	-0.000374823	-0.183176667	0.53637387	-0.049555221
NTC_2609	NTC	0.31254	0.819918107	0.026950175	-0.08626	0.552034853	-0.02225797
NTC_5040	NTC	-0.102556667	0.467043182	-0.03390964	-0.419318	0.633537327	-0.083120481
NTC_5365	NTC	-0.320893333	0.948924486	-0.007306211	-0.122646667	0.345836951	-0.056555886
NTC_6759	NTC	-0.0275	0.675335156	-0.004688218	-0.312256667	0.671804977	-0.053944457
NTC_885	NTC	-0.026666667	0.859976287	-0.001747027	-0.129593333	0.403962565	-0.051015566
NTC_4829	NTC	0.235263333	0.895718834	0.011252244	-0.697353333	0.882001312	-0.038027214
UGT3A2	UGT3A2	0.13441	0.436248191	0.048423402	-0.1652	0.987451416	-0.000906
NTC_6818	NTC	0.161283333	0.518601952	0.045992499	-0.045693333	0.844910284	-0.003344268
NTC_924	NTC	0.090893333	0.287621626	0.049189514	-0.091046667	0.996078422	-0.000155368
NTC_3384	NTC	0.176853333	0.69270624	0.028199423	-0.17122	0.752349926	-0.021159388
RAB11FIP2	RAB11FIP2	0.166266667	0.502768922	0.049652477	0.016066667	0.959233176	0.000290418
NTC_1123	NTC	0.39864	0.699992809	0.061751896	0.296943333	0.9084366	0.012384134
NTC_5971	NTC	0.073383333	0.884814794	0.00390015	-0.09761	0.341828318	-0.045504997
NTC_3873	NTC	0.532766667	0.849151362	0.037834366	-0.116866667	0.795999102	-0.011580017
NTC_6859	NTC	0.10586	0.417327877	0.040176263	-0.21827	0.90687848	-0.009265759
NTC_4979	NTC	0.27471	0.453275866	0.094400631	0.115903333	0.409521933	0.044938369
GIMAP8	GIMAP8	0.508966667	0.328264705	0.246225761	0.117106667	0.020885666	0.196756961
NTC_7830	NTC	0.230386667	0.607640029	0.04984499	0.050736667	0.9866672	0.00029576
LMF1_P1	LMF1	-0.128403333	0.184028555	-0.094391189	-0.425336667	0.458584081	-0.144010925
SKP1	SKP1	1.081456667	0.817760161	0.09449125	0.13947	0.476762633	0.044867191
NTC_3832	NTC	0.45563	0.702915232	0.069755607	0.17054	0.762819513	0.020051787
NTC_7790	NTC	0.453746667	0.768250375	0.051952731	0.005516	0.396255793	0.002217566
NTC_104	NTC	0.06172	0.285838376	0.033568241	-0.009435333	0.019257013	-0.016185475
NTC_197	NTC	0.29859	0.531451399	0.081973837	0.481436667	0.857240016	0.03220694
BPIFA3	BPIFA3	0.17475	0.477977418	0.056023561	0.035143333	0.663936251	0.006251072
C17orf75	C17orf75	0.19014	0.586444554	0.044069326	-0.018296667	0.486452331	-0.00572612
CLSTN2	CLSTN2	-0.393876667	0.83450615	-0.03094707	-0.442293333	0.656814839	-0.080743763
KRT84	KRT84	0.105223333	0.14039903	0.089717191	0.03786	0.088284307	0.03990885
NTC_1457	NTC	0.042788667	0.115523943	0.040107015	-0.09973	0.799034802	-0.009717123
NTC_2511	NTC	0.132366667	0.527579683	0.036759803	-0.020666667	0.233113681	-0.013070266
NTC_2177	NTC	0.4353	0.219842714	0.286378613	0.136069667	0.018266173	0.236537035
NTC_483	NTC	0.16144	0.482267097	0.051130045	0.216873333	0.9866672	0.001264222
CRYAB_P1	CRYAB	0.20573	0.664564685	0.03650941	-0.05762	0.586041859	-0.013371952
UBXN8	UBXN8	0.416006667	0.697803908	0.065007948	0.2997	0.890540987	0.015088722
ENOPH1	ENOPH1	0.41838	0.68327614	0.069201619	0.336633333	0.876574048	0.019259261
NTC_2978	NTC	-0.267736667	0.720540742	-0.038110027	-0.351053333	0.561272977	-0.088053257
HSDL1	HSDL1	0.040337667	0.353812484	0.018201438	-0.163108333	0.63865469	-0.031762721
NTC_7793	NTC	-0.006183333	0.557625554	-0.001568448	-0.213313333	0.573259362	-0.05154692
NTC_6912	NTC	0.1084	0.90664261	0.004613924	-0.076376667	0.254580326	-0.045381118
PDZD8	PDZD8	-0.50295	0.857654376	-0.033540575	-0.453463333	0.653974934	-0.083636277
NTC_718	NTC	0.08185	0.309605748	0.041677282	-0.06209	0.731548614	-0.00842914
NTC_306	NTC	0.285083333	0.666713327	0.050192018	0.00853	0.978825878	7.93E-05
NTC_3609	NTC	0.244036667	0.600765461	0.054004105	0.060643333	0.863418167	0.00386776
NTC_6592	NTC	-0.02956	0.396700166	-0.011869452	-0.0713	0.134877969	-0.062035205
NTC_8239	NTC	0.09173	0.285838376	0.049890063	-0.16439	0.996078422	-0.000280526
PAQR7	PAQR7	0.122803333	0.877816428	0.006950214	-0.08005	0.288400205	-0.043227355
TNK1	TNK1	0.55209	0.671737477	0.095401385	0.607833333	0.842602593	0.045208947
SUGT1	SUGT1	0.92739	0.713816286	0.13578246	0.77128	0.77451683	0.085588279
PLBD1	PLBD1	-0.188433333	0.453869656	-0.064645607	-0.139776667	0.150677408	-0.114889691
NTC_2066	NTC	0.51541	0.417327877	0.195609745	0.26881	0.287953995	0.145339355
ACER3	ACER3	0.00738	0.814558957	0.000657392	-0.27472	0.65965971	-0.049636421
ASGR1	ASGR1	0.087333333	0.297106677	0.046032316	-0.048	0.815021089	-0.004263895
CLPTM1	CLPTM1	0.403396667	0.487813042	0.125757536	0.057097333	0.047730766	0.075437088
NTC_3420	NTC	0.17316	0.316221584	0.08658147	0.367903333	0.797516569	0.036150287
NTC_4541	NTC	-0.142266667	0.914456257	-0.00552522	-0.146643333	0.415126555	-0.055991282
RPIA	RPIA	0.100926667	0.536236596	0.027315151	-0.238486667	0.799468206	-0.023180619
NTC_697	NTC	0.07576	0.136463871	0.06553106	0.02493	0.249695001	0.015022572
CYFIP2	CYFIP2	0.3417	0.616629038	0.071748809	0.182983333	0.765684679	0.021216925
NTC_7658	NTC	-0.028313333	0.948924486	-0.000644648	-0.097813333	0.29970661	-0.051186077
NTC_3530	NTC	0.042456667	0.098797579	0.042679721	-0.104806667	0.841064871	-0.00787837
NTC_7306	NTC	0.160253333	0.356819855	0.071721538	0.196953333	0.78086774	0.021157223
EHD2	EHD2	0.178196667	0.681829685	0.029638399	-0.018752333	0.076174353	-0.020968695
NTC_7975	NTC	0.057783333	0.235797886	0.036256736	-0.1659	0.818838989	-0.014400367
NTC_4421	NTC	0.09797	0.382043236	0.040940437	-0.025693333	0.415126555	-0.009810215
ZBTB5	ZBTB5	0.359603333	0.960700177	0.00626146	-0.5105	0.818075066	-0.044519094
NTC_1239	NTC	0.153043333	0.686897348	0.024962617	-0.127236667	0.626553201	-0.025834393
RNF130	RNF130	-0.474596667	0.629170593	-0.095503839	-0.114186667	0.052326513	-0.146304887
NTC_1200	NTC	-0.185398333	0.330708552	-0.089094017	-0.185726667	0.176496244	-0.139901311
MROH8	MROH8	-0.10585	0.816089271	-0.009342568	-0.129986667	0.344330232	-0.060187056
BTBD10_P1	BTBD10	-0.046606667	0.832967789	-0.003699255	-0.13924	0.405625628	-0.054564621
NTC_6870	NTC	-0.28745	0.928541173	-0.009255555	-0.246743333	0.570585255	-0.060126281
NTC_2440	NTC	0.552643333	0.286729065	0.299824638	0.43518	0.267931524	0.248912596
NTC_6382	NTC	0.06733	0.360949287	0.029797148	-0.193633333	0.777851199	-0.021126069
NTC_1813	NTC	0.272416667	0.7073071	0.040969283	-0.06848	0.715341173	-0.009962935
GABRB3	GABRB3	0.323986667	0.604198366	0.070894909	0.07074	0.522856371	0.019921629
NTC_5007	NTC	-0.50124	0.557625554	-0.127143201	-0.511506667	0.448516022	-0.178117894
HM13	HM13	-0.599523333	0.894939299	-0.028900874	-0.25177	0.481540855	-0.079903454
NTC_4268	NTC	0.07561	0.708773232	0.011303142	-0.242756667	0.686203802	-0.039702095
PERP	PERP	0.314456667	0.633375237	0.062368996	0.252033333	0.901427923	0.011358889
DNAJB2	DNAJB2	-0.525136667	0.846835363	-0.0379154	-0.112576667	0.162166245	-0.088940018
NTC_252	NTC	0.242653333	0.616629023	0.050951386	-0.001986667	0.903763321	-8.73E-05
ACTRT1	ACTRT1	0.16286	0.327290449	0.078997958	0.078073333	0.438574697	0.027946852
PITPNA	PITPNA	0.365233333	0.497756853	0.1106594	0.066398667	0.126617186	0.059593291
NTC_1666	NTC	0.02773	0.267565421	0.015877366	-0.244986667	0.718278703	-0.035206301
NTC_8187	NTC	0.326693333	0.681106887	0.054487459	0.124196667	0.93888302	0.003401562
MAP3K9	MAP3K9	0.625433333	0.715384124	0.090975972	0.400893333	0.795240663	0.039889456
SLITRK2	SLITRK2	0.126286667	0.38581094	0.052235381	0.091566667	0.971770415	0.001138753
MMP26_ENST00000380390.1	MMP26	0.257586667	0.575640757	0.061781766	0.066903333	0.692721022	0.010667177
NTC_4218	NTC	-0.393796667	0.293922014	-0.209408421	-0.483066667	0.288846851	-0.260533487
NTC_8089	NTC	0.687636667	0.790932985	0.070042886	0.2262	0.824956547	0.018903291
NTC_2519	NTC	-0.162766667	0.453275866	-0.055932715	-0.264056667	0.392980249	-0.107109115
NTC_2211	NTC	-0.097693333	0.17539801	-0.073853751	-0.35559	0.444992785	-0.125042167
CNDP2_P1	CNDP2	-0.02134	0.442077763	-0.007565058	-0.114176667	0.305701269	-0.058767045
NTC_5430	NTC	-0.156443333	0.290310548	-0.084031532	-0.179183333	0.175867834	-0.135250014
CELA2A	CELA2A	-0.27144	0.257906542	-0.159752658	-0.33182	0.231193005	-0.211045918
HIST2H4A_ENST00000610125.1	HIST2H4A	-0.24813	0.851468673	-0.017327247	-0.413953333	0.682593158	-0.068649222
NTC_2228	NTC	0.06205	0.252555409	0.037083768	-0.37515	0.916232367	-0.014253588
NTC_5122	NTC	-0.08078	0.554980155	-0.020657267	-0.157009333	0.347852455	-0.072005254
SMS	SMS	0.162173333	0.390144553	0.066292316	0.212166667	0.850300059	0.01494243
NTC_7308	NTC	0.354886667	0.80310453	0.033795121	-0.077916667	0.594863241	-0.017576665
NTC_2973	NTC	-0.21528	0.565598372	-0.053280045	-0.39303	0.541569265	-0.104681965
DGKQ_P1	DGKQ	0.60583	0.820684399	0.051994646	0.1195	0.989019883	0.000573
TSPO	TSPO	0.15085	0.356305792	0.067607518	0.072346667	0.59827217	0.016140628
NTC_1323	NTC	0.2623	0.609019143	0.056491304	0.41505	0.972554256	0.005016361
NTC_8165	NTC	0.232	0.739803769	0.030364963	-0.069063333	0.493249575	-0.021197835
RPS15	RPS15	-0.076496667	0.881679683	-0.004183539	-0.126723333	0.36310275	-0.055754524
NTC_2894	NTC	0.077553333	0.643938542	0.014824752	-0.148966667	0.566585274	-0.036755248
NTC_2156	NTC	0.131643	0.017877069	0.230072956	0.277723333	0.227764134	0.178441314
NTC_2378	NTC	-0.11015	0.772771736	-0.012331157	-0.29522	0.607176562	-0.063969746
15-Sep	15-Sep	0.067583333	0.406657372	0.02640963	-0.05784	0.365805592	-0.0252616
ITSN1	ITSN1	-0.010676667	0.451437021	-0.003687751	-0.07437	0.179982454	-0.055388532
NTC_5856	NTC	-0.057283333	0.635482009	-0.011278902	-0.116263333	0.287063002	-0.063017375
USP10	USP10	-0.521193333	0.968555562	-0.007231798	-0.125333333	0.338345267	-0.058986867
PHKB	PHKB	-0.28017	0.984274727	-0.001928597	-0.25785	0.618909185	-0.053728997
DDX19B_P1	DDX19B	0.197873333	0.473100566	0.064318041	0.338833333	0.918572706	0.012498363
RNF11	RNF11	0.27353	0.453869656	0.093839623	0.734386667	0.876574048	0.042015283
ULK2	ULK2	0.187933333	0.921495639	0.006672895	-0.236406667	0.644074876	-0.045168719
ARL6IP1_P2	ARL6IP1	-0.118963333	0.627771703	-0.024054179	-0.271593333	0.525417583	-0.075909087
RPLP1	RPLP1	0.29467	0.372105104	0.12651196	0.49747	0.707945403	0.074620616
NTC_531	NTC	-0.060443333	0.639704424	-0.011727255	-0.064202333	0.102106612	-0.063621054
CORO1B_P1	CORO1B	0.427453333	0.225638744	0.276385481	0.358246667	0.236255221	0.224484019
LIPA	LIPA	-0.24154	0.862299418	-0.015541144	-0.138783333	0.326577036	-0.067450693
NTC_2757	NTC	-0.19962	0.534040522	-0.054381636	-0.60393	0.666793368	-0.106296951
NTC_2490	NTC	0.34843	0.522439862	0.09824461	0.122756667	0.419642715	0.046294032
NTC_1823	NTC	0.0168	0.364065953	0.007372175	-0.31458	0.721220402	-0.044648967
NTC_3484	NTC	0.5	0.988205711	0.00257632	-0.055146667	0.126861577	-0.049448356
NTC_8155	NTC	-0.118786667	0.895718834	-0.005681364	-0.123876667	0.341828318	-0.057750306
NTC_110	NTC	0.31219	0.442663148	0.110492355	0.17027	0.453830451	0.058420721
SOX15	SOX15	0.065006667	0.064772452	0.077267552	0.127353333	0.634237563	0.025183872
NTC_671	NTC	-0.393886667	0.61178154	-0.084056845	-0.197893333	0.205125163	-0.136146865
DPEP1_P1	DPEP1	-0.28777	0.856107115	-0.019416387	-0.31633	0.594182535	-0.071515924
NTC_4428	NTC	-0.004406667	0.96934128	-5.96E-05	-0.22585	0.586718257	-0.052300174
NTC_4194	NTC	0.331496667	0.499633244	0.099896081	0.291223333	0.686203802	0.047628668
CORO1B_P2	CORO1B	0.084426667	0.22394457	0.054865468	0.100243333	0.943576157	0.002528442
CHRNB4	CHRNB4	0.30799	0.750992668	0.038302962	-0.072413333	0.639851116	-0.014042471
AGL	AGL	0.003190333	0.209287912	0.002167053	-0.137956667	0.432786504	-0.050178467
NLK	NLK	0.14431	0.381506857	0.060393396	0.19405	0.909215796	0.008020674
UBE2M	UBE2M	-0.109103333	0.326318072	-0.053063374	-0.17601	0.251722548	-0.105443698
EED	EED	0.353623333	0.873156112	0.020831279	-0.18365	0.673239568	-0.031556647
NTC_6660	NTC	-0.4827	0.889485407	-0.024550688	-0.223183333	0.452055043	-0.076955551
CHRNA3	CHRNA3	-0.12547	0.485343944	-0.039391355	-0.55662	0.684036553	-0.091798154
NTC_6368	NTC	-0.006566667	0.176026766	-0.004954033	-0.11306	0.310835332	-0.057374515
KIAA1279	KIAA1279	0.075153333	0.349157776	0.034343441	-0.024021333	0.176181843	-0.018113019
NTC_1335	NTC	0.2281	0.419595151	0.086032372	0.409636667	0.828019342	0.033573624
EMID1	EMID1	-0.159346667	0.88559296	-0.008408061	-0.342203333	0.663936251	-0.060868945
NTC_1299	NTC	0.223313333	0.621493285	0.046128397	-0.028106667	0.594863241	-0.006340382
NTC_6978	NTC	-0.081343333	0.889485407	-0.004137217	-0.422686667	0.734508585	-0.056641334
NTC_2568	NTC	0.44663	0.676776316	0.075728282	0.234103333	0.795999102	0.023196696
G3BP2	G3BP2	-0.10293	0.311015688	-0.052207918	-0.257103333	0.391348663	-0.104753191
PPP1R3G	PPP1R3G	0.103866667	0.899618026	0.004771827	-0.31207	0.702904114	-0.047779139
NTC_5089	NTC	0.152983333	0.333656684	0.072927181	0.22422	0.811207565	0.020374425
COX6A2	COX6A2	-0.159393333	0.992136982	-0.000546458	-0.15084	0.444407131	-0.053128711
NTC_1453	NTC	0.19443	0.716119988	0.028195112	-0.340766667	0.847989281	-0.024402177
CKM_P1	CKM	-0.088216667	0.516688488	-0.025298001	-0.07283	0.085031081	-0.077958856
KHSRP	KHSRP	0.122793333	0.201529219	0.085422653	0.130603333	0.561935706	0.032691761
LCN9	LCN9	0.28335	0.401107312	0.112416115	0.39447	0.705823484	0.059684848
NTC_1821	NTC	0.11126	0.350681762	0.05063296	-0.011983333	0.666078634	-0.002114753
LRP10	LRP10	0.35624	0.686172535	0.05826899	0.059193333	0.807398527	0.005499774
NTC_5578	NTC	0.027456667	0.96934128	0.000371305	-0.09693	0.287953995	-0.052407811
NTC_7818	NTC	0.090786667	0.620101796	0.018841593	-0.560466667	0.869604681	-0.03400807
AVPR2	AVPR2	-0.189923333	0.456249143	-0.06472548	-0.27229	0.369988965	-0.117577879
AGPAT1_P1	AGPAT1	0.059933333	0.26969768	0.034109426	-0.211053333	0.815021089	-0.018748111
OAF	OAF	-0.218123333	0.439740602	-0.077827154	-0.30978	0.378444449	-0.130726497
TM9SF1_P1	TM9SF1	0.178466	0.205029494	0.122817385	0.258596667	0.537021932	0.069823163
NTC_4103	NTC	-0.33233	0.659561886	-0.060066803	-0.065953333	0.019257013	-0.113137078
NTC_1404	NTC	-0.30455	0.722016413	-0.04307949	-0.248756667	0.410639243	-0.09615429
UBE2D1	UBE2D1	1.090343333	0.272271725	0.616041211	1.219126667	0.345334255	0.562944345
NTC_7729	NTC	0.049723333	0.804629403	0.004694087	-0.195513333	0.565254941	-0.04843953
NTC_2413	NTC	0.071763333	0.602137561	0.01580977	-0.310913333	0.758327107	-0.037354191
SMIM5_P2	SMIM5	-0.01407	0.165865478	-0.010978033	-0.1633	0.404516475	-0.064187316
STK11_P1	STK11	0.203543333	0.181439204	0.150880336	0.24396	0.397899742	0.097639219
TNFSF11	TNFSF11	0.05177	0.023532507	0.084298737	0.524986667	0.872700962	0.031044848
NTC_979	NTC	0.16791	0.452089629	0.057891247	0.021736667	0.614066098	0.004603497
POLG2	POLG2	0.900996667	0.814558957	0.080258509	0.52664	0.888925087	0.026929651
NTC_5106	NTC	0.008776667	0.205734803	0.006026869	-0.20012	0.579970505	-0.04734721
NTC_5313	NTC	0.83998	0.898837988	0.038906682	-0.441233333	0.927159822	-0.014492484
NTC_7744	NTC	0.374626667	0.665280587	0.066307103	0.339716667	0.916232367	0.012907321
ACHE_P1	ACHE	-0.53578	0.784108629	-0.056591102	-0.22044	0.31697583	-0.109993796
IL11RA_P1	IL11RA	0.238276667	0.65315207	0.044077774	-0.01841	0.311304887	-0.009330447
ATP6V0C	ATP6V0C	0.76936	0.77989832	0.083061656	0.018805	0.026697497	0.029590221
SYTL3_P2	SYTL3	0.402253333	0.217260698	0.266701534	0.26456	0.156341793	0.213215495
NOB1	NOB1	-0.082406667	0.974842105	-0.000911889	-0.461113333	0.762070226	-0.054413682
UFM1	UFM1	0.48336	0.663849077	0.086004556	0.148083333	0.603744799	0.032451959
NTC_5897	NTC	-0.061226667	0.784866077	-0.006441317	-0.30125	0.632137861	-0.060005445
SLC16A3	SLC16A3	0.770373333	0.910548355	0.031351873	-0.016916667	0.048621745	-0.02221445
NTC_3251	NTC	-0.013996667	0.274429552	-0.007860096	-0.032626667	0.013098252	-0.061429052
NTC_5693	NTC	0.344853333	0.591200581	0.078717997	0.613896667	0.909995073	0.025145796
NTC_6073	NTC	0.29357	0.648184248	0.055279679	0.17044	0.977257834	0.001702839
ENPEP	ENPEP	0.202863333	0.499007372	0.061243028	0.117963333	0.861100365	0.007661273
NTC_3754	NTC	0.209746667	0.441492793	0.074476087	0.03601	0.264549463	0.020795527
MAPK8IP1_P2	MAPK8IP1	0.29628	0.623583069	0.060768712	0.6384	0.974905937	0.007046203
DCUN1D2	DCUN1D2	0.14095	0.449131743	0.04899792	-0.262243333	0.959233176	-0.00474026
NTC_7181	NTC	0.01688	0.638295646	0.003291231	-0.340643333	0.710942783	-0.050471539
MAGI3	MAGI3	0.659226667	0.606951005	0.142950906	0.596446667	0.70874719	0.089173936
NTC_8030	NTC	0.454153333	0.81838605	0.039530316	-0.02725	0.29970661	-0.014260025
RPS29_P1	RPS29	-0.639925	0.906789815	-0.027192567	-0.801475	0.792420474	-0.08098449
NTC_1530	NTC	0.38391	0.537936114	0.103375176	0.357996667	0.727116152	0.049545381
CANX_P1	CANX	0.053988333	0.069479446	0.062526246	0.147786667	0.873475339	0.008682371
BRSK2	BRSK2	-0.087003333	0.629170593	-0.017507819	-0.66701	0.781622399	-0.071372073
NTC_2524	NTC	-0.082776667	0.7073071	-0.012448947	-0.49166	0.733028104	-0.066314793
NTC_7075	NTC	0.995026667	0.497132207	0.302018554	0.91366	0.53507895	0.248133732
NTC_71	NTC	0.121076667	0.308668148	0.061810629	0.19264	0.909995073	0.007890719
NTC_1899	NTC	0.149496667	0.505914946	0.044239426	-0.02113	0.346843771	-0.009716971
PMP2	PMP2	0.098093333	0.311015688	0.049754675	-0.023106667	0.656814839	-0.004218285
TMEM115	TMEM115	-0.269583333	0.956773866	-0.005173492	-0.317526667	0.651140029	-0.059163348
ABCA2	ABCA2	0.011633333	0.070392545	0.013407106	-0.087663333	0.344330232	-0.040590301
NTC_3048	NTC	0.07227	0.287621626	0.039110967	-0.032763333	0.350889684	-0.014901727
BET1	BET1	-0.125043333	0.464796838	-0.041606523	-0.17382	0.281647277	-0.09565218
NTC_3803	NTC	0.063223333	0.759231409	0.007563144	-0.279816667	0.681871886	-0.046532732
NTC_6881	NTC	0.16363	0.15963289	0.130393085	0.14813	0.305701248	0.076242924
CDC42EP4	CDC42EP4	-0.504446667	0.383117421	-0.210186834	-0.564706667	0.340332791	-0.264337048
NTC_4325	NTC	0.247266667	0.408331269	0.096183608	0.13424	0.48706815	0.041937954
NTC_4762	NTC	0.39629	0.80310453	0.037737874	-0.283056667	0.874249832	-0.016520445
KCNK1	KCNK1	0.169736667	0.32924084	0.081895616	0.06433	0.372091754	0.027620083
SARM1_P1	SARM1	0.002346667	0.223194739	0.001528422	-0.29347	0.661083997	-0.052749283
TSEN54	TSEN54	-0.938016667	0.965412999	-0.014339327	-0.779593333	0.816547729	-0.068618577
GABBR1_P2	GABBR1	0.46023	0.686172535	0.075278288	0.386263333	0.882777098	0.020915751
CDK6_P2	CDK6	-0.026976667	0.752488544	-0.003331621	-0.25367	0.59226004	-0.057706771
GBA_P2	GBA	-0.621043333	0.283619855	-0.339874267	-0.61501	0.228522964	-0.394264554
NTC_6590	NTC	-0.01707	0.665280587	-0.003021307	-0.33416	0.67323956	-0.057418837
TNNI1_P1	TNNI1	-0.45942	0.899618026	-0.021106605	-0.346343333	0.605116463	-0.075558619
NTC_4845	NTC	-0.032763333	0.710240443	-0.004868454	-0.108686667	0.284401199	-0.059350373
NTC_4944	NTC	0.518483333	0.333656684	0.247161094	0.585526667	0.468777586	0.19265769
HLA-DQB1_P1	HLA-DQB1	-0.147866667	0.898058054	-0.006904721	-0.14724	0.382716449	-0.061417172
NTC_2878	NTC	-0.28981	0.948924486	-0.006598495	-0.48134	0.746387558	-0.06114732
NTC_8137	NTC	0.119476667	0.769756628	0.013578113	-0.112843333	0.433363312	-0.040978815
NTC_2016	NTC	0.475103333	0.844520677	0.034867697	-0.11165	0.666078634	-0.019703378
PCDHGC3	PCDHGC3	-0.072986667	0.912111263	-0.002915977	-0.255476667	0.595544326	-0.057504198
NTC_537	NTC	0.04591	0.09561803	0.046803418	-0.06639	0.762819513	-0.007806017
AK1	AK1	-0.051937333	0.374045957	-0.022181138	-0.120756667	0.231193005	-0.076804296
NTC_1649	NTC	-0.464883333	0.964627439	-0.007270956	-0.33484	0.653265728	-0.061915307
NTC_7559	NTC	0.07633	0.873932527	0.004466992	-0.049233333	0.09567729	-0.050178177
NTC_3244	NTC	0.55565	0.774280581	0.061733622	0.45334	0.96471716	0.007072102
CERS5	CERS5	0.32187	0.630570814	0.064459661	0.386036667	0.943576157	0.009737019
NTC_5420	NTC	0.543076667	0.669582452	0.094601749	0.217816667	0.656104386	0.039866344
NTC_118	NTC	0.615516667	0.92071317	0.022082057	-0.059706667	0.283517655	-0.032684617
NTC_2607	NTC	0.084513	0.517325894	0.024190645	-0.074733333	0.389721167	-0.030584318
SERBP1	SERBP1	0.007756667	0.564931896	0.001923684	-0.137806667	0.413440441	-0.052860852
CDKN1B	CDKN1B	0.370495	0.379365909	0.155956795	0.30384	0.464565155	0.101164551
ACTR10	ACTR10	0.181213333	0.394792581	0.073143322	0.37975	0.894697172	0.018351014
NTC_3001	NTC	0.074553333	0.122521195	0.067976893	0.332686667	0.913113051	0.013132956
HSD17B12	HSD17B12	0.524433333	0.693876533	0.083236905	0.816406667	0.923068227	0.028383355
NTC_5633	NTC	-0.25914	0.909767028	-0.01064283	-0.174793333	0.421911584	-0.065508792
PODN_P2	PODN	0.60619	0.819151997	0.052517577	-0.138116667	0.960799843	-0.002398683
PRSS42_ENST00000429665.1	PRSS42	-0.306606667	0.724231868	-0.042962453	-0.15495	0.233499187	-0.097884181
NTC_3261	NTC	0.063593333	0.107116282	0.061694723	0.014156667	0.333900634	0.006743992
NTC_6733	NTC	-0.259186667	0.306798585	-0.133000769	-0.416746667	0.35394367	-0.187980189
NTC_3734	NTC	0.067086667	0.287621626	0.036305859	-0.380313333	0.892872233	-0.018715479
NTC_4779	NTC	0.050394667	0.051375268	0.064971117	0.0134	0.181583886	0.009928364
NTC_6681	NTC	0.212433333	0.48596057	0.066576387	0.023563333	0.324159186	0.011528164
NTC_3224	NTC	-0.118986667	0.556302087	-0.030304632	-0.236553333	0.435675042	-0.08535727
GPRC5C	GPRC5C	-0.1657	0.471885646	-0.054045248	-0.27184	0.396803329	-0.109123289
NTC_6388	NTC	0.1824	0.350681762	0.083007836	0.139256667	0.630739711	0.027872198
NTC_1842	NTC	-0.163223333	0.685447993	-0.026772787	-0.210686667	0.408406434	-0.081937609
NTC_2107	NTC	0.061756667	0.252555409	0.03690846	-0.10747	0.676112291	-0.018267876
MAP3K2	MAP3K2	0.391013333	0.693433641	0.062169201	0.024398333	0.517753248	0.006974926
TEFM	TEFM	0.460393333	0.243871643	0.28214685	0.76225	0.503901883	0.226886776
TPP1	TPP1	0.50744	0.630570814	0.101623047	0.182203333	0.556644585	0.046356538
APOOL	APOOL	-0.068583333	0.156439732	-0.055254364	-0.140483333	0.163350539	-0.110543445
NTC_7339	NTC	0.051313333	0.029336226	0.078642597	0.14682	0.693446565	0.023342471
NTC_926	NTC	-0.537053333	0.971698612	-0.006696205	-0.82489	0.841064871	-0.062007399
NTC_4297	NTC	-0.041656667	0.892601291	-0.002055444	-0.31533	0.657525583	-0.057417602
PFKP	PFKP	-0.449846667	0.687622467	-0.073167534	-0.487356667	0.544829108	-0.1285353
PDILT	PDILT	0.210223333	0.063919867	0.251083211	0.283486667	0.204072799	0.195666715
NTC_264	NTC	0.180306667	0.585766558	0.041880808	-0.275293333	0.892872233	-0.013547373
NTC_4326	NTC	-0.015096667	0.109717287	-0.014488648	-0.073856667	0.112835621	-0.069983163
NTC_7799	NTC	-0.46052	0.894159858	-0.022374286	-0.171926667	0.352414578	-0.077873519
STK3	STK3	-0.553833333	0.189954457	-0.399507958	-0.50144	0.123712865	-0.45509949
MTMR11	MTMR11	-0.335313333	0.76847293	-0.038350264	-0.396223333	0.579297747	-0.093943823
NTC_129	NTC	0.271563333	0.531451399	0.074554032	0.18509	0.789936999	0.018954612
PDLIM7_P2	PDLIM7	-0.41159	0.474317206	-0.13332681	-0.179553333	0.088651889	-0.188946128
NTC_7579	NTC	0.299123333	0.564265774	0.074337021	0.33381	0.87889932	0.018713679
NTC_7261	NTC	0.17796	0.350681762	0.08098725	0.090543333	0.524776667	0.025354441
NTC_4258	NTC	-0.046983333	0.593926255	-0.0106308	-0.2789	0.578625333	-0.066267353
ATP6V0A2	ATP6V0A2	0.6187	0.785623741	0.064830728	0.03628	0.557965086	0.009193097
SLIT3	SLIT3	0.126233333	0.172589345	0.096314269	0.052406667	0.167546938	0.04066042
AQP2	AQP2	0.101053333	0.475641132	0.032611992	-0.054553333	0.377195505	-0.023099708
NTC_1030	NTC	0.479176667	0.377765043	0.202585464	0.319263333	0.346843771	0.146818384
NTC_54	NTC	0.36221	0.804629403	0.03419411	-0.05568	0.409521933	-0.021588407
NTC_1985	NTC	0.10429	0.299395484	0.054622383	-0.148813333	0.981962204	-0.001176403
EMC3_P1	EMC3	0.22064	0.248492176	0.133418202	0.128643333	0.249290882	0.0776097
NTC_6831	NTC	-0.00901	0.71906611	-0.001290513	-0.29446	0.639851102	-0.057102001
CCT3	CCT3	0.045445333	0.365750716	0.019851195	-0.194245	0.652685761	-0.035992795
MINPP1	MINPP1	0.621533333	0.813029351	0.055871978	-0.54254	1	0
NTC_3195	NTC	0.320973333	0.503397288	0.095678661	0.40172	0.795999102	0.039805399
ALPPL2	ALPPL2	-0.46948	0.664564685	-0.083315208	-0.175223333	0.16040197	-0.139265806
TMX1	TMX1	0.117173333	0.428161693	0.043165741	-0.233303333	0.881225646	-0.012811356
NTC_1590	NTC	0.069643333	0.249301134	0.042014134	-0.107006667	0.740440335	-0.013965433
CLEC10A	CLEC10A	0.192793333	0.284505866	0.105247572	0.08281	0.254170709	0.049261557
NTC_1773	NTC	-0.092643333	0.754734092	-0.011321574	-0.200633333	0.461569193	-0.067365287
NTC_8259	NTC	0.065016667	0.395055063	0.026223976	-0.233326667	0.74489932	-0.029843046
COQ4	COQ4	0.19653	0.365630591	0.085875253	0.513136667	0.875024454	0.029751566
AP1M2	AP1M2	-0.054106667	0.896498477	-0.002567385	-0.22989	0.55532561	-0.058725929
PTPDC1	PTPDC1	-0.40209	0.756981729	-0.048618553	-0.709676667	0.711675193	-0.10483214
ACSF3	ACSF3	-0.057786667	0.257078214	-0.034090361	-0.069093333	0.049299109	-0.090316106
NTC_453	NTC	0.177353333	0.183703384	0.130511275	0.572763333	0.741925703	0.0742528
NRN1_P2	NRN1	-0.284036667	0.730150983	-0.038795809	-0.40438	0.581991019	-0.095063154
NTC_7784	NTC	0.22156	0.884814794	0.011775388	-0.20827	0.611306148	-0.044515887
LEPREL2	LEPREL2	0.133013333	0.462228443	0.044578532	-0.09267	0.74713204	-0.011732267
NTC_258	NTC	0.194256667	0.312429827	0.098147697	0.20023	0.618216285	0.041819949
TRPC4AP	TRPC4AP	0.08486	0.103934005	0.083437945	0.04538	0.253352821	0.027058926
CLEC3B	CLEC3B	0.578943333	0.791692255	0.058730098	0.562476667	0.990588393	0.00230996
ADSSL1	ADSSL1	0.665963333	0.857654376	0.044411558	-0.056813333	0.612685445	-0.012087743
CTSL_P2	CTSL	-0.174483333	0.640409311	-0.033769917	-0.23145	0.407292757	-0.090287097
NTC_3493	NTC	-0.777533333	0.914456257	-0.030197112	-0.185654667	0.340830823	-0.086786341
NTC_6100	NTC	0.38245	0.642525876	0.073472231	0.284856667	0.872700959	0.01684487
SCN10A_ENST00000449082.2	SCN10A	0.292463333	0.633375237	0.058006862	0.038423333	0.921694249	0.00136069
NTC_2600	NTC	-0.591576667	0.945001605	-0.014533532	-0.369933333	0.641961538	-0.071208834
AADACL2	AADACL2	0.418193333	0.601451346	0.092336879	0.100189	0.440902374	0.035632976
CD207	CD207	0.198516667	0.520519098	0.056292047	-0.031193333	0.96863533	-0.000431706
PRPF31	PRPF31	0.098613333	0.488312132	0.030698576	-0.490656667	0.884825872	-0.026074568
NTC_341	NTC	0.106693333	0.143339839	0.090010026	0.50842	0.860328023	0.033218094
NTC_6204	NTC	0.387116667	0.742782205	0.049991669	-0.034653333	0.634938106	-0.006836015
NTC_5356	NTC	0.089508	0.046188697	0.119534737	0.123876667	0.311774879	0.062701275
NTC_6492	NTC	-0.09782	0.985060896	-0.000639442	-0.481846667	0.759823678	-0.057478129
PRKAA1	PRKAA1	0.06739	0.009064769	0.137653728	0.139083333	0.262450694	0.080800779
NTC_7303	NTC	0.25838	0.304008334	0.133612047	0.295086667	0.54940917	0.076753251
NTC_7156	NTC	0.053133333	0.144420867	0.044651662	-0.120216667	0.791451349	-0.012211101
NTC_7823	NTC	0.268106667	0.584411684	0.062544221	0.145803333	0.914672545	0.005647598
KLHL23_P1	KLHL23	-0.001986667	0.398900086	-0.00079295	-0.126056667	0.34835751	-0.05773078
NTC_4803	NTC	0.232016667	0.81532402	0.020572863	-0.34971	0.786910683	-0.036395914
ALDH8A1	ALDH8A1	0.67132	0.823751252	0.056527771	-0.002286667	0.594182535	-0.00051697
PASK	PASK	-0.25064	0.227720747	-0.161060612	-0.405916667	0.290189644	-0.218106368
14-Sep	14-Sep	-0.120066667	0.657422479	-0.021870798	-0.181206667	0.366848658	-0.078917871
PPCDC_P1	PPCDC	0.064353333	0.363545358	0.028279519	-0.025626667	0.075202701	-0.028798391
AMT	AMT	0.07472	0.452682542	0.025719091	-0.156383333	0.630041141	-0.031375359
VPS25	VPS25	-0.338696667	0.902739127	-0.015050912	-0.060363333	0.063748612	-0.072166132
SLC6A5	SLC6A5	0.301583333	0.988991946	0.001449785	-0.25296	0.602374533	-0.055684944
NTC_3004	NTC	-0.094913333	0.117358409	-0.088315508	-0.50051	0.51204318	-0.145494961
FBXO33	FBXO33	-0.7758	0.750992668	-0.096481826	-0.609223333	0.559287109	-0.153746763
COX5A	COX5A	1.1754	0.809972282	0.107584177	0.037674333	0.046174678	0.050317694
NTC_7618	NTC	0.126733333	0.646767732	0.023984493	-0.075903333	0.364244453	-0.033291737
NTC_476	NTC	0.367113333	0.646767732	0.069476806	0.333123333	0.919352974	0.012164903
NTC_7736	NTC	0.022693333	0.025345378	0.036220857	-0.179416667	0.762819513	-0.02109549
NTC_2992	NTC	0.09194	0.151600435	0.075326401	0.015763333	0.072504519	0.017964445
UQCRC1_P2	UQCRC1	0.070030333	0.140930245	0.059595519	0.12415	0.960799843	0.002156123
PRKACB_ENST00000370685.3	PRKACB	-0.049696667	0.384732149	-0.020616241	-0.10168	0.170593586	-0.078094033
TRIM4	TRIM4	0.190153333	0.879370816	0.010615871	-0.214846667	0.605116463	-0.04687117
ACBD7	ACBD7	0.110156667	0.99528214	0.000226239	-0.033887667	0.02037822	-0.057298411
NLRX1	NLRX1	0.52773	0.753985349	0.064719273	0.015541667	0.347347895	0.007137282
NTC_1673	NTC	-0.356723333	0.90664261	-0.015183527	-0.223446667	0.472405012	-0.07277334
RNF10	RNF10	-0.51956	0.633375237	-0.103048969	-0.764003333	0.616139669	-0.160685815
TRAM1	TRAM1	-0.013626667	0.481653018	-0.004323274	-0.4965	0.750112292	-0.061999801
NTC_6855	NTC	0.26152	0.69270624	0.041699599	-0.23807	0.856468352	-0.016019416
NTC_356	NTC	0.363776667	0.726449619	0.050490201	-0.33441	0.95061948	-0.007354776
FCGRT	FCGRT	0.36997	0.787139664	0.038457717	-0.226763333	0.821131808	-0.019408022
NTC_3699	NTC	0.701366667	0.97562804	0.007515653	-0.198326667	0.557304633	-0.050356598
NTC_7554	NTC	0.15819	0.493393193	0.048533775	-0.216563333	0.905320718	-0.009355003
BUB1	BUB1	0.070596667	0.097501642	0.071372388	0.219146667	0.868111483	0.013460974
NCOA7	NCOA7	-0.118986667	0.469460971	-0.039075282	-0.11737	0.149008968	-0.09704006
CPB2	CPB2	-0.264783333	0.98113021	-0.002190646	-0.238347	0.559252933	-0.060156812
MAPKBP1	MAPKBP1	0.510716667	0.724231868	0.071562829	0.325793333	0.908436602	0.013587333
NTC_5815	NTC	0.167806667	0.476145371	0.054077449	-0.00487	0.155481973	-0.003936518
EIF4A1	EIF4A1	0.26355	0.434170729	0.095494565	0.039515	0.112600378	0.037478403
NTC_1333	NTC	0.283403333	0.56693248	0.06985004	0.022256667	0.294243141	0.011824826
NTC_1645	NTC	-0.130146667	0.238927592	-0.080916568	-0.370906667	0.421911584	-0.139007863
NTC_2380	NTC	0.127436667	0.41846061	0.048215079	-0.069183333	0.719749034	-0.009880688
NTC_1021	NTC	0.242286667	0.835275563	0.018939603	-0.243556667	0.690546052	-0.039165703
NTC_6504	NTC	0.488383333	0.916020004	0.018604984	-0.100953333	0.406180871	-0.039501074
NTC_7962	NTC	-0.13845	0.81838605	-0.012050935	-0.531003333	0.737472506	-0.070227403
NTC_2307	NTC	-0.024963333	0.55895055	-0.006306402	-0.105053333	0.243283684	-0.064490877
ADORA2A	ADORA2A	0.427503333	0.640409311	0.082740005	0.810006667	0.932628839	0.024536041
NTC_7912	NTC	-0.060173333	0.081963369	-0.065371118	-0.09675	0.052805778	-0.12358057
UIMC1	UIMC1	-0.047773333	0.403321857	-0.01883933	-0.16327	0.337354306	-0.077049357
PLCH1_P2	PLCH1	0.38291	0.532098095	0.104920516	0.62753	0.842602593	0.04667393
SLC4A5_P2	SLC4A5	0.063886667	0.130596029	0.056480287	-0.373856667	0.989019883	-0.001792634
NTC_7908	NTC	0.553136667	0.742782205	0.071431244	0.1205	0.777851199	0.013146969
C1RL	C1RL	0.181636667	0.257078214	0.107153777	0.267546667	0.656814839	0.048842529
ATE1	ATE1	0.158243333	0.598025517	0.035332617	-0.2542	0.811969919	-0.022994947
NTC_2231	NTC	-0.010398	0.019459028	-0.017789718	-0.3437	0.600321756	-0.076169391
DAOA_ENST00000329625.5,ENST00000375936.3	DAOA	0.033393333	0.927758051	0.001087463	-0.19893	0.515211385	-0.057294734
NTC_6498	NTC	0.133663333	0.456845095	0.045476414	-0.021306667	0.247277059	-0.01292923
NTC_115	NTC	0.364591333	0.510970072	0.106316487	0.093441	0.307095848	0.047909635
NTC_5594	NTC	0.24668	0.839895359	0.018692132	-0.029144667	0.043377099	-0.039716588
NTC_5279	NTC	0.157326667	0.419595151	0.059338826	0.007313333	0.747876743	0.000922723
RNF214	RNF214	0.50456	0.57161371	0.122556293	0.1259	0.309429534	0.064138274
NTC_183	NTC	-0.256413333	0.368247592	-0.11124751	-0.142748	0.064597131	-0.169839682
ARHGAP27_P1	ARHGAP27	-0.21454	0.901178386	-0.009694898	-0.317483333	0.60923981	-0.068326136
NTC_2386	NTC	-0.103536667	0.17539801	-0.078271167	-0.646746667	0.614066098	-0.136971164
GSS	GSS	-0.257836667	0.394507625	-0.104151729	-0.444901333	0.430483663	-0.162853163
NTC_3111	NTC	0.342214667	0.505914946	0.101269016	0.098633333	0.370513954	0.042530243
SEC14L1_P1	SEC14L1	-0.321986667	0.976414	-0.003337715	-0.23094	0.538319213	-0.06211365
EMC1	EMC1	0.332666667	0.749497728	0.04165974	-0.080713333	0.613375607	-0.017133302
NTC_3837	NTC	0.130973333	0.187633437	0.095176981	0.142576667	0.555984895	0.036348069
RNF166_P2	RNF166	-0.06369	0.382580106	-0.026576411	-0.297643333	0.516481506	-0.085407333
NTC_791	NTC	-0.34119	0.878593559	-0.019178967	-0.203493333	0.413440421	-0.078057411
NTC_6612	NTC	-0.01644	0.552340905	-0.004238114	-0.37757	0.680430232	-0.063135896
PPP2R5B_P1	PPP2R5B	-0.338013333	0.424722932	-0.125705228	-0.46544	0.401199918	-0.184611733
NTC_3398	NTC	0.047396667	0.102890083	0.046810203	-0.065123333	0.651848275	-0.012103398
NTC_8031	NTC	0.11215	0.345618145	0.051746399	-0.0468	0.702174945	-0.007186359
GSR	GSR	-0.038523333	0.840665871	-0.002903757	-0.335646667	0.653974934	-0.061906301
ENDOU	ENDOU	-0.1887	0.318385569	-0.093792698	-0.190136667	0.156968799	-0.152905372
TIMM9	TIMM9	-0.363085	0.92165084	-0.0128654	-0.437425	0.684424994	-0.072032585
C3orf52	C3orf52	0.17786	0.403321857	0.070138778	0.20253	0.882777098	0.010966785
NTC_5736	NTC	0.41863	0.807681373	0.038832091	-0.0738	0.528628088	-0.020431513
RPL10L	RPL10L	-0.435693333	0.907423584	-0.018381875	-0.60308	0.743412039	-0.077658859
ANGPTL6	ANGPTL6	0.767	0.758481293	0.092082282	0.72704	0.901427923	0.032766961
NTC_5080	NTC	0.198683333	0.436829133	0.071464091	0.253503333	0.895982003	0.01209229
CECR1_P2	CECR1	-0.158183333	0.379365909	-0.066585961	-0.531247333	0.579297747	-0.125957765
NTC_6285	NTC	0.18172	0.80310453	0.017304818	-0.45913	0.809683405	-0.042095225
TMED1	TMED1	0.427496667	0.72718939	0.059145218	-0.08051	0.992156938	-0.000275314
NTC_6765	NTC	0.197013333	0.839895359	0.01492865	-0.177406667	0.561272977	-0.044498181
NTC_989	NTC	0.38293	0.77126375	0.043193386	-0.028646667	0.270487489	-0.01626709
NTC_5611	NTC	0.051036667	0.021720087	0.084881043	0.550266667	0.899093372	0.025419681
MYH10	MYH10	-0.01926	0.396700187	-0.007733614	-0.246953333	0.534432095	-0.067197846
ATP5L2_ENST00000505920.1	ATP5L2	0.29452	0.57161371	0.071538131	0.053123333	0.594182535	0.012010129
NTC_4673	NTC	0.097576667	0.580355833	0.023057917	-0.067826667	0.289741571	-0.036490013
ACAT2	ACAT2	-0.430563333	0.464632353	-0.143330466	-0.445453333	0.35038233	-0.202885197
DNAJB4	DNAJB4	0.126423333	0.262075935	0.073524379	0.194946667	0.848759399	0.013883205
SDR16C5	SDR16C5	0.23883	0.363545358	0.104951789	0.223233333	0.627250133	0.045217974
DHH	DHH	0.00881	0.633083474	0.001749129	-0.119153333	0.326075075	-0.05798983
NTC_430	NTC	0.017016667	0.682552758	0.002822449	-0.38651	0.712407853	-0.056921831
NTC_365	NTC	0.152306667	0.179834635	0.113487758	0.541886667	0.795999102	0.053694153
NTC_4133	NTC	0.060546333	0.078557806	0.066892234	0.041313333	0.674675333	0.007060662
NTC_7420	NTC	0.211883333	0.750245074	0.026442372	-0.34022	0.797516569	-0.033430114
NTC_514	NTC	-0.020983333	0.299395484	-0.010990121	-0.063326667	0.076011695	-0.070870113
CREB3L4	CREB3L4	-0.116643333	0.756981729	-0.014103882	-0.121546667	0.246074271	-0.074013873
NTC_4021	NTC	0.06951	0.620101796	0.014425898	-0.12646	0.436833569	-0.045485638
NTC_8150	NTC	0.1908	0.468855867	0.062765691	0.019813333	0.719749034	0.002829719
NTC_2635	NTC	-0.157846667	0.810736274	-0.014383051	-0.593286667	0.74936687	-0.074342089
NTC_4051	NTC	0.023333333	0.352720313	0.010559956	-0.49541	0.794482406	-0.049499245
USP33	USP33	0.227033333	0.553000151	0.058409944	-0.01412	0.763569037	-0.001654182
NTC_5894	NTC	0.329983333	0.608329407	0.071230595	0.303356667	0.919352974	0.011077892
NTC_3744	NTC	0.154403333	0.306798585	0.079231553	0.55603	0.924036199	0.019077954
NTC_4227	NTC	0.050806667	0.331689384	0.024350031	-0.059133333	0.247277059	-0.035883063
NTC_2465	NTC	0.006846667	0.048611452	0.008991463	-0.545243333	0.805115279	-0.051330261
NTC_6370	NTC	0.12742	0.300314299	0.066567265	0.030233333	0.622378689	0.006226412
MYH14	MYH14	0.125473333	0.794731277	0.012519691	-0.330046667	0.716075171	-0.047870426
NTC_6223	NTC	0.095363333	0.214700538	0.06371862	0.014496667	0.590784291	0.003313518
CAMSAP1	CAMSAP1	-0.0447	0.981528286	-0.000361944	-0.15032	0.394056881	-0.060795584
ATF3	ATF3	-0.09445	0.337117547	-0.044601051	-0.18431	0.269207439	-0.105040655
MMGT1	MMGT1	0.107443333	0.770510088	0.012164914	-0.07295	0.217695439	-0.048303891
PHF14	PHF14	0.090906667	0.228481396	0.058284733	-0.033963333	0.861100365	-0.00220579
SPAG6	SPAG6	-0.419876667	0.988991946	-0.00201845	-0.093906667	0.215502085	-0.06259335
NTC_923	NTC	-0.392853333	0.769756628	-0.044646431	-0.250443333	0.380042982	-0.105228095
NTC_8013	NTC	0.476166667	0.604885989	0.10395979	0.083953333	0.305237324	0.043266388
CDK5RAP3	CDK5RAP3	-0.297916667	0.973270307	-0.003505444	-0.064173333	0.099858832	-0.064212705
NTC_6386	NTC	0.16261	0.403876621	0.064027897	0.029093333	0.771828193	0.0032724
MAP6D1	MAP6D1	-0.134256667	0.791692255	-0.01361948	-0.355423333	0.617523747	-0.074406573
DPP3	DPP3	0.31131	0.693433641	0.049496762	-0.02109	0.289293992	-0.011360352
NTC_6608	NTC	0.221976667	0.083358698	0.239523717	0.224096667	0.159525278	0.17864325
NTC_3862	NTC	0.058326667	0.018752464	0.10072675	0.204846667	0.639148274	0.03982186
MGAT1_P2	MGAT1	0.27918	0.412253003	0.107438563	0.041295333	0.074881075	0.046483181
ASCC2	ASCC2	-0.030196667	0.935852328	-0.000869443	-0.460433333	0.73399691	-0.061838853
NTC_7219	NTC	0.346816667	0.658135298	0.063011322	0.089643333	0.949053944	0.00203572
SERPINH1	SERPINH1	0.158076667	0.474317206	0.051205952	-0.07478	0.739698021	-0.009792108
NTC_3799	NTC	0.336743333	0.54184592	0.089615548	0.25062	0.768821813	0.028614364
GRID2IP_P2	GRID2IP	0.200503333	0.946570605	0.0047814	-0.162566667	0.450283577	-0.056331608
BTBD10_P2	BTBD10	0.204763333	0.756981729	0.024758877	-0.176116667	0.621684122	-0.036355803
NTC_472	NTC	-0.05459	0.736829229	-0.007240444	-0.503696667	0.731548614	-0.068380252
APOL5_ENST00000249044.2	APOL5	0.220363333	0.412253003	0.084803782	0.281476667	0.824191267	0.023636156
NTC_1143	NTC	-0.013603333	0.900398155	-0.000619841	-0.31943	0.64055426	-0.061791841
HKDC1	HKDC1	0.218530333	0.442077763	0.077469294	0.235923333	0.853383088	0.016244729
NTC_2330	NTC	0.150316667	0.569605212	0.036741308	-0.112576667	0.605802807	-0.024504419
NTC_8	NTC	-0.016426667	0.863074055	-0.001050517	-0.142953333	0.366326879	-0.062346411
DPF2_P1	DPF2	-0.018833333	0.949709215	-0.000422043	-0.198616667	0.488918186	-0.061722872
HIST2H2BF	HIST2H2BF	0.089446667	0.185333446	0.065479092	0.141256667	0.93419201	0.004176091
FBXL8	FBXL8	-0.147616667	0.451497184	-0.050978671	-0.441346667	0.556644585	-0.112288307
NTC_7945	NTC	0.391996667	0.729410197	0.053714586	-0.131023333	0.875024448	-0.007596708
EEF2_P2	EEF2	-0.169823333	0.979558059	-0.001523284	-0.308736667	0.625856624	-0.062835676
SH3BP5_P1	SH3BP5	0.056743333	0.192632855	0.040586784	-0.212033333	0.798275596	-0.020746857
ARHGEF19	ARHGEF19	-0.019616667	0.671737477	-0.003389768	-0.1164	0.277819968	-0.064745934
NTC_3164	NTC	-0.100673333	0.821450852	-0.008599357	-0.106723333	0.221015476	-0.069965396
CNDP2_P2	CNDP2	-0.24346	0.532098095	-0.06671006	-0.22585	0.270915117	-0.128094613
NTC_6474	NTC	-0.099339667	0.43799238	-0.035616593	-0.269716667	0.436833569	-0.097012768
ASB15	ASB15	-0.009023333	0.601451346	-0.001992347	-0.25121	0.559287109	-0.06339666
NTC_1205	NTC	0.6287	0.593926255	0.142254362	0.297616667	0.53507895	0.080827369
NTC_6499	NTC	0.092793333	0.217628204	0.061455616	-0.058326667	0.999215681	-1.99E-05
NTC_6406	NTC	0.21587	0.461628539	0.072469146	0.53453	0.953751118	0.010992577
NTC_1091	NTC	0.038166667	0.253373583	0.022756442	-0.15143	0.554666683	-0.038761222
COL14A1	COL14A1	0.153506667	0.274862533	0.086099503	0.511203333	0.895204412	0.024577524
NTC_7421	NTC	0.03707	0.838354806	0.002838529	-0.32327	0.658236643	-0.058711633
NSFL1C	NSFL1C	0.490833667	0.391633713	0.199828168	0.404543333	0.455238554	0.13825712
NTC_1686	NTC	0.316263333	0.598025508	0.070615369	0.081963333	0.77634418	0.009011516
RPS6KL1	RPS6KL1	0.10317	0.22394457	0.067046001	0.021556667	0.559287109	0.005440152
TSPAN13	TSPAN13	0.219783333	0.292383611	0.117374624	0.123956667	0.355036224	0.055746701
ARF1	ARF1	-0.257346667	0.893380526	-0.012600598	-0.264953333	0.524295457	-0.074299249
NTC_7925	NTC	0.07567	0.875485726	0.004370013	-0.0867	0.218062539	-0.057345022
NTC_2183	NTC	0.1757	0.466439826	0.058192609	-0.18591	0.956883471	-0.003558494
LCN6_P2	LCN6	0.438993333	0.663133779	0.078315906	0.355613333	0.898315386	0.016561326
NTC_6785	NTC	0.374733333	0.521158939	0.106060704	0.2678	0.683314702	0.044288559
FBXO32	FBXO32	0.289933333	0.40443187	0.113988632	0.507756667	0.789180128	0.0522095
OR13G1_ENST00000359688.2	OR13G1	0.30353	0.267990955	0.173582695	0.409286667	0.533139544	0.111800379
NTC_688	NTC	-0.093656667	0.22582701	-0.060523197	-0.117743333	0.091448216	-0.12231469
NTC_3931	NTC	-0.003423333	0.873932527	-0.000200341	-0.12944	0.331937391	-0.061994489
SEC31A_P2	SEC31A	-0.245716667	0.686172535	-0.040191057	-0.44176	0.58739504	-0.102077362
RHOBTB3	RHOBTB3	-0.2318	0.924626261	-0.007889029	-0.14396	0.327547442	-0.069781124
VPS4B	VPS4B	0.14148	0.619406572	0.029431263	-0.086583333	0.421343708	-0.032500222
OGT	OGT	0.781715	0.806374711	0.073061508	0.129415	0.821360306	0.01106062
PSTPIP1	PSTPIP1	-0.1506	0.210003832	-0.102072581	-0.39113	0.380576767	-0.164101614
NTC_2125	NTC	-0.06578	0.694161307	-0.010428735	-0.050936667	0.037794683	-0.072460938
CTNS	CTNS	0.217393333	0.248088384	0.131608526	0.217686667	0.479095274	0.069567894
NTC_2889	NTC	0.688996667	0.90664261	0.029326367	-0.336536667	0.799034802	-0.032790216
NTC_4186	NTC	-0.105583333	0.766744997	-0.012178937	-0.323776667	0.589427507	-0.07432928
NDUFB4	NDUFB4	0.89976	0.567180997	0.221591389	0.329553333	0.328246763	0.159437754
NTC_3200	NTC	0.043833333	0.797012587	0.00431911	-0.348043333	0.681871886	-0.057878637
CDK2	CDK2	0.214666667	0.611090432	0.045916023	-0.081236667	0.630041141	-0.016298601
TRIM62	TRIM62	-0.15769	0.946570605	-0.003760431	-0.411936667	0.691270766	-0.06605479
NTC_6600	NTC	0.37611	0.599394776	0.083604381	0.2697	0.834152738	0.021240067
SLC25A29	SLC25A29	0.101576667	0.229243852	0.064978828	0.198113333	0.970202815	0.002602708
NTC_1825	NTC	0.334813333	0.646767732	0.063363978	0.055433333	0.961583233	0.000943094
CA5B	CA5B	0.088296333	0.111700614	0.084053204	0.147906667	0.714607455	0.021584383
NTC_4602	NTC	0.279876667	0.420731499	0.10523222	0.445693333	0.802073542	0.042691097
CREB3	CREB3	-0.153243333	0.862299418	-0.009859968	-0.179956667	0.395708741	-0.072454937
AADAC	AADAC	0.33368	0.327290449	0.161857046	0.499193333	0.63283744	0.099193627
NTC_6361	NTC	0.345506667	0.658135298	0.062773315	0.004843333	0.974122017	5.51E-05
TBC1D15	TBC1D15	0.327406667	0.785623741	0.034307439	-0.025375333	0.075849338	-0.028421597
NTC_7469	NTC	0.42576	0.45090515	0.147276687	0.061748	0.042970911	0.084398737
AP3B2	AP3B2	0.09583	0.84837922	0.006843218	-0.066371333	0.14301185	-0.056059085
NTC_4379	NTC	0.06031	0.863074055	0.003856941	-0.25075	0.581317141	-0.059073408
PRSS1_P2	PRSS1	-0.43818	0.664564685	-0.077760624	-0.535646667	0.546135763	-0.140714049
NDUFAB1	NDUFAB1	-0.443123333	0.791692255	-0.044952028	-1.05804	0.790694082	-0.107911099
HACL1	HACL1	-0.225793	0.226204867	-0.145748942	-0.434063333	0.330469879	-0.208727219
NTC_4871	NTC	-0.35006	0.97562804	-0.003751147	-0.067346667	0.102106612	-0.066736919
SYNE1_ENST00000265368.4,ENST00000367255.5,ENST00000448038.1	SYNE1	-0.365703333	0.759981766	-0.043590677	-0.15376	0.202675747	-0.106586158
NTC_7831	NTC	0.525226667	0.751740482	0.065092424	0.316873333	0.985098809	0.002066079
ARPC2_P2	ARPC2	0.014416667	0.747257082	0.00182414	-0.237776667	0.552692247	-0.061231445
UGT2B7	UGT2B7	0.15963	0.332180519	0.076403043	0.14192	0.805876182	0.0133024
PPP1CA_P1	PPP1CA	0.151166667	0.665996815	0.026685126	-0.20053	0.658236656	-0.036419845
NTC_3853	NTC	-0.31447	0.781837492	-0.033611657	-0.32224	0.500722396	-0.096801857
GCSAM	GCSAM	0.113426333	0.159340593	0.090477188	0.446356667	0.868830926	0.027256649
NTC_3087	NTC	-0.041726667	0.944217187	-0.001040166	-0.602953333	0.782377251	-0.064265049
PSMB5	PSMB5	-0.022553333	0.908722503	-0.000937513	-0.25004	0.553767618	-0.064178378
NTC_6134	NTC	-0.13291	0.617322899	-0.027842999	-0.070597333	0.051261425	-0.091085338
CYTH3	CYTH3	-0.238906667	0.966984217	-0.003483406	-0.530783333	0.748621697	-0.066739417
ZDHHC16	ZDHHC16	0.316126667	0.719803304	0.045138514	-0.218456667	0.825722003	-0.018168198
NTC_1604	NTC	-0.45327	0.94735518	-0.010646028	-0.194316667	0.416252894	-0.073965227
TMEM5	TMEM5	0.52568	0.759981766	0.062659388	-0.000775	0.118988195	-0.000716484
SH3D19_P1	SH3D19	0.012876667	0.051967329	0.016537112	-0.1264	0.425899378	-0.046855594
PPP3CB	PPP3CB	0.30336	0.359397265	0.134820838	0.223493333	0.479095274	0.071423578
STAU1	STAU1	-0.094113333	0.308200067	-0.048107656	-0.122643333	0.123233908	-0.111515877
ITIH3_P2	ITIH3	-0.15777	0.109062413	-0.151825999	-0.23805	0.124675138	-0.215249605
NTC_7920	NTC	-0.034063333	0.519879635	-0.009677297	-0.117803333	0.239335849	-0.073154957
LECT2	LECT2	0.191273333	0.258736719	0.112304595	0.320686667	0.704363254	0.048809572
CDC42EP2	CDC42EP2	0.050003333	0.032473499	0.074428508	0.21699	0.890540987	0.010924598
NTC_5911	NTC	0.44444	0.775790278	0.049002029	-0.05425	0.540268065	-0.014505946
TBCK	TBCK	0.259733333	0.5451149	0.068442836	0.022746667	0.607863972	0.004917684
NTC_5995	NTC	0.177193333	0.466439826	0.058687207	-0.00972	0.317451433	-0.004843697
OAS2	OAS2	0.310776667	0.643232058	0.059554853	-0.00922	0.367893576	-0.004004041
NTC_2348	NTC	0.181143333	0.36719939	0.078815111	0.612173333	0.944358539	0.01522052
NTC_4425	NTC	0.276193333	0.672456407	0.047598017	-0.219073333	0.844910284	-0.016033847
ENPP3_P2	ENPP3	-0.239706667	0.422439418	-0.08970676	-0.104646667	0.034227834	-0.153372308
JOSD1	JOSD1	-0.46298	0.772017642	-0.052026347	-0.426886667	0.535726225	-0.115710659
SNX19	SNX19	0.32833	0.511824344	0.095504322	0.298256667	0.782525169	0.031764838
UNC45A_P2	UNC45A	-0.040063333	0.365630591	-0.017505973	-0.146816667	0.279564742	-0.081265609
NTC_4406	NTC	-0.092456667	0.177289318	-0.069464305	-0.2913	0.348863002	-0.133224624
NTC_8222	NTC	0.10852	0.164365167	0.085100322	0.24584	0.818838989	0.021339277
NTC_7365	NTC	-0.096656667	0.237359094	-0.060371186	-0.491943333	0.559287092	-0.12414938
NTC_5961	NTC	0.13726	0.527579683	0.038118741	-0.149373333	0.67323956	-0.025666876
OTUB1	OTUB1	0.553786667	0.716119995	0.080306931	0.447883333	0.918572706	0.016520832
NTC_4985	NTC	-0.1779	0.676776316	-0.030163807	-0.29462	0.47970602	-0.093991096
NTC_5304	NTC	0.154383333	0.279655931	0.085432026	0.237556667	0.811207565	0.021586301
APBA1	APBA1	0.098676667	0.244075676	0.060437041	-0.051263333	0.858011819	-0.003409357
DNAJC13	DNAJC13	0.129243333	0.374045957	0.055196601	-0.01157	0.177442008	-0.008688417
NTC_2018	NTC	0.08845	0.945786078	0.002141116	-0.711836667	0.818838989	-0.061788481
NTC_932	NTC	0.436966667	0.713178086	0.064147585	0.593103333	0.999215681	0.000202105
KLHL36_P1	KLHL36	0.12292	0.463429529	0.041057283	-0.164023333	0.724903338	-0.022917324
MTFR1	MTFR1	0.038776667	0.800818634	0.003740623	-0.18664	0.475439651	-0.060266915
NTC_4488	NTC	0.27418	0.753236823	0.03374291	-0.06412	0.336859511	-0.030299982
NTC_8206	NTC	0.053246667	0.283177537	0.029176042	-0.30133	0.765818906	-0.034916287
TLN2_ENST00000306829.6	TLN2	-0.094393333	0.293468955	-0.050258582	-0.435296667	0.546135763	-0.114352166
LRRK1	LRRK1	0.223503333	0.699262903	0.034723369	-0.20774	0.721956482	-0.029392921
SDS	SDS	-0.0744	0.902739127	-0.003306167	-0.32235	0.617523747	-0.067482792
NTC_2041	NTC	0.01395	0.867724643	0.000859572	-0.355316667	0.663222719	-0.063367389
ZDHHC15	ZDHHC15	0.073576667	0.976414	0.000762696	-0.132446667	0.331447763	-0.063519422
NTC_583	NTC	0.162586667	0.672456407	0.028019514	-0.10601	0.454423134	-0.03631262
RPH3AL	RPH3AL	0.156143333	0.375106239	0.066492969	0.027093333	0.833385509	0.002144547
NTC_7466	NTC	0.125763333	0.201181589	0.087583065	0.588423333	0.913113051	0.023228276
CDK11A	CDK11A	0.262068667	0.13261441	0.229941481	0.532716667	0.488918186	0.16554906
NTC_569	NTC	0.57639	0.547080957	0.15098444	0.102383333	0.142743708	0.086559275
NTC_3197	NTC	0.19867	0.181117433	0.147421037	0.175546667	0.336859511	0.082954786
NTC_1538	NTC	0.470636667	0.756232282	0.057109306	-0.082126667	0.81273244	-0.007395704
SHBG	SHBG	0.276263333	0.537285872	0.07453435	0.373466667	0.940447173	0.009958711
NTC_6454	NTC	0.391376333	0.697074821	0.061336735	-0.104163333	0.930284569	-0.003269081
NTC_4594	NTC	0.356516667	0.572283942	0.086415519	0.495406667	0.903763321	0.021770789
STK4_P2	STK4	-0.02678	0.764488587	-0.003123324	-0.08578	0.162166245	-0.067769592
NTC_5065	NTC	-0.31231	0.690525761	-0.05022573	-0.552686667	0.619602401	-0.114896322
NTC_5772	NTC	0.49716	0.584411684	0.115978037	0.426896667	0.758327107	0.051288825
NTC_7394	NTC	1.11405	0.830661444	0.089765634	0.037576667	0.215138065	0.025074261
NTC_2283	NTC	0.42876	0.589839905	0.098300026	0.226383333	0.710942783	0.033542166
NTC_7023	NTC	-0.006373333	0.201877259	-0.00442891	-0.30286	0.590784291	-0.069225031
GPAT2_ENST00000434632.1	GPAT2	0.10902	0.227720747	0.070055969	0.099253333	0.885881345	0.005223151
CECR5	CECR5	0.143776667	0.689073548	0.023253636	-0.14228	0.510147167	-0.041589087
CADPS	CADPS	-0.034158667	0.396700187	-0.013715989	-0.172536667	0.35038233	-0.078583171
KLHL10	KLHL10	-0.270326667	0.782594336	-0.028779869	-0.17567	0.292887788	-0.093684589
MIPEP	MIPEP	0.71536	0.660005441	0.129088489	0.18368	0.447310312	0.064176155
VTI1B	VTI1B	-0.501133333	0.289861238	-0.269514446	-0.69002	0.327547442	-0.334470488
IFITM3	IFITM3	0.19181	0.410009292	0.07427004	0.306443333	0.932628839	0.009282524
ARF3	ARF3	0.195703333	0.459831491	0.066030557	0.091616667	0.974905937	0.001011199
CRYBB3	CRYBB3	0.13107	0.332180519	0.062733489	-0.34002	0.984314634	-0.002334597
NTC_2594	NTC	0.216693333	0.7073071	0.03258894	-0.15555	0.618216285	-0.032488104
ATL3	ATL3	-0.090633333	0.443249004	-0.032025491	-0.07121	0.043275255	-0.097113375
ROCK2	ROCK2	0.811533333	0.83450615	0.063762546	-0.261423333	0.987451416	-0.001433714
POMT1	POMT1	-0.080046667	0.305401361	-0.041234362	-0.087623333	0.060986421	-0.106441921
NTC_7750	NTC	0.277546667	0.293016335	0.147962395	0.1727	0.331937391	0.082713598
PNLIP	PNLIP	-0.14865	1	0	-0.194043333	0.460971315	-0.065261837
PRDX3	PRDX3	0.141169667	0.145235743	0.118289803	0.118636667	0.357527829	0.05299383
NTC_4055	NTC	-0.13231	0.587122889	-0.030599464	-0.39859	0.57459864	-0.095914867
NTC_3095	NTC	0.171	0.81838605	0.014884145	-0.05821	0.135906953	-0.050454002
NTC_5609	NTC	-0.23295	0.439157407	-0.083251622	-0.355769	0.382180824	-0.148615778
AANAT	AANAT	0.20179	0.141997308	0.171061396	0.228453333	0.344832007	0.105635092
FAM65C	FAM65C	-0.157906667	0.926192013	-0.005258129	-0.2883	0.568583595	-0.070692796
PDE8B	PDE8B	0.05411	0.69634603	0.008504734	-0.194966667	0.510147167	-0.056989638
NTC_2359	NTC	-0.176353333	0.729410197	-0.024165374	-0.235606667	0.416252894	-0.089681966
GZMM	GZMM	-0.112236667	0.863848832	-0.007134015	-0.20373	0.439737652	-0.072692157
COPZ1_P2	COPZ1	0.054663333	0.042544204	0.074952154	0.052516667	0.663936251	0.00934133
HLA-A	HLA-A	0.205813333	0.227720747	0.132255113	0.363093333	0.655394264	0.06662667
NTC_2850	NTC	-0.211293333	0.675335156	-0.036021423	-0.507893333	0.630739711	-0.101654762
NTC_2011	NTC	0.226926333	0.195679098	0.160767223	0.753773333	0.747876743	0.09510356
MYH1	MYH1	0.1056	0.439740602	0.037678443	-0.106636667	0.546135763	-0.028013387
EIF3K	EIF3K	-0.05804	0.721278456	-0.008235704	-0.503643333	0.713140794	-0.073947291
NTC_7244	NTC	0.189606667	0.778812211	0.020585074	-0.097686667	0.344831995	-0.045169577
AKAP8	AKAP8	0.109436667	0.279217848	0.060634132	-0.08617	0.871926708	-0.00512884
DNAJB11	DNAJB11	0.09907	0.356305792	0.044400907	-0.028430333	0.176496254	-0.021415561
SULT1A4_ENST00000360423.7	SULT1A4	-0.144963333	0.904300245	-0.006333064	-0.178666667	0.394615979	-0.072150126
NTC_234	NTC	0.227966667	0.800057038	0.022085194	-0.027135333	0.024443732	-0.043737612
NTC_7757	NTC	-0.436213333	0.379900438	-0.18335364	-0.211636667	0.066467614	-0.249178876
NTC_5394	NTC	-0.599156667	0.382043236	-0.250380073	-0.186833333	0.02029451	-0.316238104
FRMD4A_ENST00000358621.4	FRMD4A	-0.022556667	0.849923658	-0.001592954	-0.102143333	0.218430111	-0.067484823
KIFC3	KIFC3	0.42184	0.516688488	0.120971569	0.112646667	0.324641833	0.055038656
RPH3A	RPH3A	0.38199	0.570274345	0.093173536	0.230806667	0.762070226	0.027236342
NEUROD1	NEUROD1	0.85595	0.716856133	0.123742975	0.330136667	0.668223764	0.057799695
NTC_2798	NTC	0.278243333	0.484727715	0.087508126	0.312613333	0.853383082	0.021525295
RGL1_P2	RGL1	0.160243333	0.202924063	0.110995181	0.03466	0.050445636	0.044960134
PRLR	PRLR	1.10237	0.655997758	0.201841351	0.207383333	0.221386614	0.135804694
NTC_3741	NTC	-0.156736667	0.507176256	-0.046212409	-0.135973333	0.149286045	-0.112311361
DPT	DPT	-0.09957	0.608329422	-0.021493297	-0.324786667	0.537021932	-0.087694991
NTC_5537	NTC	-0.231726667	0.593926255	-0.052432208	-0.14882	0.159525278	-0.118634912
NTC_563	NTC	0.16348	0.446184839	0.057297319	-0.05358	0.681871886	-0.008910205
KRT8_P2	KRT8	0.036033333	0.057427564	0.044713028	-0.03385	0.231193005	-0.021529457
NTC_3874	NTC	0.044473	0.523722401	0.012492415	-0.30139	0.663222719	-0.053750075
ARL3	ARL3	0.929593333	0.695505469	0.146596358	0.142658	0.273384279	0.080348761
NTC_4295	NTC	0.295436667	0.602137561	0.065085962	-0.317943333	0.991372661	-0.00119644
NTC_2766	NTC	0.199953333	0.435087596	0.072267793	0.005340333	0.076011695	0.005976472
SPTB	SPTB	-0.22274	0.772017642	-0.025029912	-0.123413333	0.181905453	-0.091344907
NTC_7200	NTC	0.024616667	0.639704424	0.004776142	-0.16227	0.417381035	-0.061576157
EIF2B1	EIF2B1	0.277103333	0.305401361	0.142743972	0.257993333	0.505838921	0.076362868
FBXL12	FBXL12	0.06137	0.081790302	0.06672749	0.02552	0.974905937	0.000281672
MPLKIP	MPLKIP	0.160286667	0.324844793	0.078271841	0.161413333	0.845666562	0.011751026
NTC_4195	NTC	-0.117623333	0.596657663	-0.026379947	-0.078798	0.066176978	-0.092925935
NTC_223	NTC	0.048093333	0.84606365	0.00349143	-0.245416667	0.553350001	-0.063072104
NTC_2126	NTC	0.024106667	0.587122889	0.005575173	-0.26253	0.5853658	-0.061057299
USP1	USP1	-0.324346667	0.706574449	-0.048925123	-0.245646667	0.338345267	-0.115611121
NTC_3611	NTC	0.198876667	0.36719939	0.08653085	0.230636667	0.82036736	0.019832822
PTK2	PTK2	0.154733333	0.375106239	0.065892527	-0.074103333	0.974905937	-0.0008179
NTC_3559	NTC	-0.006106667	0.320043421	-0.003021524	-0.098053333	0.194101774	-0.06981108
NTC_6942	NTC	-0.00821	0.813794059	-0.000734676	-0.13445	0.314604739	-0.067525461
NTC_57	NTC	-0.114203333	0.7073071	-0.017175266	-0.478603333	0.667508412	-0.084015588
NTC_5148	NTC	0.148003333	0.045545872	0.198554016	0.2018	0.222502648	0.13170776
PDIA5	PDIA5	0.017653333	0.161100538	0.013997381	-0.091416667	0.264128798	-0.052855676
NTC_971	NTC	0.151786667	0.735343433	0.020265005	-0.118363333	0.403962565	-0.046594777
NTC_7235	NTC	0.14755	0.053289947	0.187883487	0.076223667	0.02585011	0.121007937
NTC_2062	NTC	0.853933333	0.826053156	0.07086964	0.095303333	0.9084366	0.003974661
SPSB4	SPSB4	0.380896667	0.979769435	0.003380882	-0.315793333	0.629253912	-0.063529432
NTC_5282	NTC	0.060413333	0.598025508	0.013489107	-0.218323333	0.569250434	-0.053422984
NTC_7585	NTC	-0.397556667	0.543152332	-0.105383666	-0.30883	0.276516249	-0.172413409
NTC_3499	NTC	0.053616333	0.676776316	0.009090909	-0.262683333	0.601689915	-0.057955106
ANXA5	ANXA5	0.23957	0.880925669	0.0131909	-0.034162	0.026445312	-0.053895724
NTC_4649	NTC	-0.112403333	0.658135298	-0.020421979	-0.316293333	0.528628088	-0.087565735
NTC_2640	NTC	-0.092856667	0.069934764	-0.107277947	-0.187124667	0.116908764	-0.174428806
NTC_3565	NTC	0.058983333	0.127859758	0.052687813	-0.314493333	0.899093372	-0.014528084
NTC_1726	NTC	0.218633333	0.297563488	0.115093038	0.715516667	0.857240016	0.047866322
RDH13_P1	RDH13	0.45667	0.633375237	0.090575435	0.342656667	0.854925446	0.023325241
NTC_3581	NTC	0.12314	0.401660248	0.048780821	-0.065743333	0.52349606	-0.018479569
MIB1	MIB1	-0.4856	0.99685475	-0.000664358	-0.1796	0.417945794	-0.068046855
NTC_5771	NTC	0.010184	0.243676912	0.006244682	-0.067996667	0.125886165	-0.061198496
NTC_725	NTC	0.824436667	0.96619859	0.012311808	-0.27307	0.627947377	-0.055181098
DDRGK1	DDRGK1	0.161156667	0.146876028	0.134251413	0.638603333	0.786154612	0.066728961
MRPL24	MRPL24	0.412410667	0.685406314	0.067656753	0.026336667	0.993857911	7.05E-05
ALDH5A1	ALDH5A1	0.381373333	0.746510675	0.048420675	-0.137316667	0.724903338	-0.019185871
DNAJC6	DNAJC6	0.076383333	0.134656863	0.06651243	-0.084313333	0.970202815	-0.001107664
SLC12A7	SLC12A7	0.152996667	0.470672447	0.050072936	-0.037496667	0.338345267	-0.017647427
NTC_5767	NTC	-0.513023333	0.671018828	-0.088889139	-0.269943333	0.262869514	-0.156637259
PRKAG1	PRKAG1	0.162403333	0.382580106	0.067767276	-0.368933333	1	0
NTC_1169	NTC	0.525556667	0.959914834	0.009337721	-0.291986667	0.630739711	-0.05844108
NTC_489	NTC	0.11348	0.570943829	0.027621783	-0.122906667	0.471194155	-0.040165912
RPS26	RPS26	-0.078563333	0.818635668	-0.006827887	-0.114163333	0.221568728	-0.074718935
DSE_P1	DSE	-0.237316667	0.542498943	-0.063031569	-0.152443333	0.138244332	-0.131002585
SLC40A1_P2	SLC40A1	-0.34949	0.85737959	-0.023355319	-0.50761	0.660814847	-0.091329297
CMPK2	CMPK2	0.221173333	0.767497583	0.025417899	-0.122153333	0.447927732	-0.042606111
NTC_4217	NTC	-0.021186667	0.92071317	-0.000760085	-0.364653333	0.647603474	-0.06880674
NTC_6190	NTC	0.35939	0.621493285	0.074236877	0.01771	0.447339854	0.006187208
DCAF4L1	DCAF4L1	0.270546667	0.598709976	0.060273335	-0.197556667	0.913113053	-0.007798638
NTC_2514	NTC	-0.011013333	0.859976287	-0.000721522	-0.223446667	0.492009938	-0.068827411
CERK	CERK	-0.348036667	0.497756853	-0.105449107	-0.121206667	0.036985741	-0.173563786
NTC_4942	NTC	0.17556	0.395055063	0.070810786	0.003603333	0.182227416	0.002664255
DAZL	DAZL	0.33053	0.582382122	0.077605788	0.17679	0.884328999	0.009438134
NTC_2467	NTC	0.626653333	0.384193431	0.260343168	0.268462667	0.192419402	0.192152459
PIGX	PIGX	-0.4178	0.422439418	-0.156355619	-0.8349	0.538319213	-0.224554804
NTC_1061	NTC	0.043036667	0.72349312	0.006049475	-0.047696667	0.049640741	-0.062204168
CPVL	CPVL	0.00871	0.419027669	0.003290266	-0.419376667	0.699989119	-0.064965099
NTC_467	NTC	0.2838	0.651021098	0.052901721	-0.457663333	0.925597867	-0.015367261
NTC_6093	NTC	0.29147	0.537936114	0.078483922	0.009343333	0.080674254	0.01021474
LAMP2	LAMP2	0.161876667	0.796251961	0.016017613	-0.13507	0.410080376	-0.052289786
NTC_8121	NTC	-0.246247	0.358880838	-0.109592161	-0.364723333	0.325124918	-0.177966657
CFTR	CFTR	0.156533333	0.791692255	0.015879305	-0.084843333	0.24051544	-0.052505894
CD52	CD52	-0.097733333	0.700723009	-0.015095267	-0.157863333	0.295602722	-0.083555732
NTC_2123	NTC	0.046027333	0.010606603	0.090877456	0.100886667	0.600321756	0.022358091
NTC_1665	NTC	0.251646667	0.627072749	0.051004268	-0.107716667	0.687650077	-0.017518231
PHKA2	PHKA2	0.14108	0.327290449	0.068433206	-0.00052	0.51857999	-0.000148296
MEX3B_P1	MEX3B	0.374206667	0.957559048	0.007047971	-0.13295	0.344330232	-0.061559153
FAM195A	FAM195A	-0.072603333	0.730150983	-0.009916695	-0.558833333	0.723429398	-0.078574117
NTC_3178	NTC	0.129436667	0.415067839	0.049429393	-0.27823	0.852612115	-0.01926701
NTC_1760	NTC	0.15359	0.259568725	0.089964979	0.14869	0.719749034	0.021235744
GRIK3	GRIK3	-0.14271	0.871603643	-0.00851707	-0.238088333	0.473011096	-0.077409344
NTC_3920	NTC	-0.14028	0.933241345	-0.004209246	-0.44457	0.684758675	-0.073115074
SGSH	SGSH	0.454753333	0.68327614	0.075217904	0.060653333	0.787666969	0.006287165
NTC_6087	NTC	-0.140216667	0.873932527	-0.008205773	-0.144163333	0.291536604	-0.077171629
NTC_3193	NTC	0.258366667	0.26502206	0.149004701	0.15721	0.309897656	0.079985572
NTC_2671	NTC	-0.431626667	0.668147283	-0.075589826	-0.558496667	0.550721242	-0.144688711
SERPINC1	SERPINC1	0.070846667	0.109062413	0.068177511	-0.02434	0.912333432	-0.000969862
ACTR1B	ACTR1B	-0.469556667	0.716856133	-0.067882866	-0.5731	0.576610341	-0.137038281
GNG5	GNG5	-0.040756667	0.851468673	-0.002846092	-0.25004	0.515211385	-0.072015158
KLHL6	KLHL6	0.032603333	0.854560407	0.002225413	-0.352133333	0.645485362	-0.066945336
PGS1	PGS1	0.22664	0.535986549	0.061384562	-0.185936667	0.908072092	-0.007786967
NTC_6198	NTC	0.242536667	0.482267097	0.076814362	0.333703333	0.949053944	0.007578103
NTC_6050	NTC	0.16879	0.610399648	0.036186167	-0.25513	0.741925703	-0.033074947
PPP1R14D	PPP1R14D	0.25858	0.475535563	0.08347402	0.20602	0.853383088	0.014185707
NTC_2345	NTC	-0.00904	0.880148181	-0.000501216	-0.434003333	0.690546052	-0.069790927
NTC_6718	NTC	-0.098623333	0.36719939	-0.04291082	-0.17077	0.220274568	-0.112201976
NTC_8129	NTC	0.09209	0.379900438	0.038708209	-0.589056667	0.886657679	-0.030774688
VGF	VGF	0.617256667	0.960700177	0.010747753	-0.07488	0.164181078	-0.058756606
IST1	IST1	0.204716667	0.160512266	0.162645708	0.594226667	0.697078537	0.093126187
NTC_291	NTC	-0.068046667	0.453275866	-0.02338338	-0.380706667	0.569917653	-0.092963958
NTC_7104	NTC	-0.2601	0.774280581	-0.028897535	-0.30036	0.469985012	-0.098492847
NTC_660	NTC	0.490773333	0.548393616	0.128046497	0.148426667	0.403962565	0.058429475
NEK7	NEK7	0.408656667	0.742037241	0.052951401	-0.04675	0.439737652	-0.016680697
SULT1A1	SULT1A1	-0.19008	0.274862533	-0.106612917	-0.205543333	0.138767929	-0.176296756
NTC_2103	NTC	0.01471	0.972484446	0.000178246	-0.17578	0.402303599	-0.069511512
FKBP3	FKBP3	-0.216226667	0.664564685	-0.038372177	-0.207963333	0.302002914	-0.108138618
ARL8B	ARL8B	-0.180076667	0.351190713	-0.081837098	-0.287883333	0.297422011	-0.151607106
KLKB1	KLKB1	0.507796667	0.703646536	0.077512849	0.2976	0.942011553	0.007720866
FBXO17_P1	FBXO17	0.378475	0.608329422	0.081698059	0.199456667	0.871926708	0.011871665
ILF3	ILF3	0.06592	0.347132329	0.030290566	-0.72569	0.881977976	-0.039580772
BFSP2	BFSP2	0.217486667	0.459831491	0.073380282	0.135116667	0.942011553	0.003505436
NTC_1937	NTC	0.08398	0.147701453	0.069755067	-0.007733333	0.936537239	-0.000220206
SEC14L3	SEC14L3	0.216803333	0.72718939	0.029995276	-0.116926667	0.455016261	-0.039985773
OPCML_ENST00000331898.7	OPCML	0.447463333	0.410009292	0.173260622	0.20751	0.317927534	0.103271887
C1orf85_P1	C1orf85	0.567982667	0.576869239	0.135703906	0.217556667	0.498832403	0.065711978
NTC_737	NTC	0.01828	0.830661444	0.001472928	-0.078329	0.133345797	-0.068539494
YIPF5	YIPF5	-0.419876667	0.609724356	-0.090217412	-0.2024	0.161530081	-0.16024951
NCALD_ENST00000311028.3,ENST00000521599.1	NCALD	0.34206	0.558287873	0.086589686	0.8767	0.957666666	0.016469361
NTC_2813	NTC	0.16144	0.573625547	0.038967017	-0.054893333	0.270487489	-0.031171334
NTC_1847	NTC	-0.06603	0.317174223	-0.032929301	-0.648556667	0.693446565	-0.103112078
ZDHHC9	ZDHHC9	-0.587728667	0.718455176	-0.084398026	-0.354724667	0.366594671	-0.154593924
NTC_6758	NTC	0.030883333	0.631271413	0.006169992	-0.14973	0.3731459	-0.064102606
CNN2	CNN2	0.048136333	0.139869357	0.041121783	-0.134036667	0.605116463	-0.029241577
NTC_5628	NTC	0.12538	0.695617502	0.019763587	-0.11253	0.354965387	-0.050617569
RPS6KA1_P1	RPS6KA1	0.323696667	0.480426112	0.103056407	0.648803333	0.890540987	0.032664709
NTC_3619	NTC	-0.252813333	0.203273857	-0.174926216	-0.389765333	0.234658361	-0.24538221
RASL10A	RASL10A	-0.117023333	0.948139809	-0.002706471	-0.32546	0.595544326	-0.07325646
ALG3	ALG3	-0.279643333	0.988991946	-0.001344314	-0.40858	0.666793381	-0.071913643
NTC_3700	NTC	-0.078163333	0.941080059	-0.002061435	-0.168093333	0.369464409	-0.072688162
RPS18	RPS18	0.02959	0.753674811	0.003634125	-0.7611215	0.816518932	-0.067004373
DRD1	DRD1	-0.30102	0.698767555	-0.046858961	-0.745743333	0.695624913	-0.117547698
CTSW	CTSW	0.43725	0.562269728	0.109336679	0.25354	0.704363254	0.038589627
BCKDK	BCKDK	-0.25271	0.363545358	-0.111051235	-0.171900333	0.087552829	-0.181824108
SCN2B	SCN2B	0.164926667	0.658848446	0.029887099	-0.07123	0.2666598	-0.040889044
KLHL17	KLHL17	0.275086667	0.866949226	0.017057116	-0.47547	0.770725611	-0.053775757
NTC_6784	NTC	0.191516667	0.599394776	0.042571674	-0.082061667	0.450873619	-0.028388838
NTC_6292	NTC	0.195406667	0.439157407	0.069834393	-0.006396667	0.64055426	-0.001237397
NTC_6788	NTC	-0.310706667	0.797012587	-0.030615425	-0.467173333	0.605802807	-0.101689021
NTC_4442	NTC	-0.048416667	0.428736377	-0.017808118	-0.315306667	0.522217058	-0.088963444
NTC_7031	NTC	-0.188796667	0.271841539	-0.106799288	-0.28724	0.240121779	-0.177964841
C14orf1	C14orf1	0.049643333	0.014844369	0.09076977	0.056173333	0.447927732	0.019592812
NTC_3687	NTC	-0.296253333	0.765240498	-0.034425246	-0.255116667	0.385401382	-0.105640427
NTC_303	NTC	0.54217	0.627072749	0.109888139	0.494823333	0.835687681	0.038574448
NTC_5692	NTC	-0.310966667	0.894159858	-0.015108263	-0.242713333	0.440319778	-0.086462209
SHKBP1	SHKBP1	0.424306667	0.583734805	0.099196284	0.177136667	0.697078537	0.027760555
NTC_3190	NTC	0.28836	0.903519637	0.012705835	-0.33825	0.670371588	-0.058748748
NTC_6500	NTC	-0.117556667	0.618711666	-0.02451194	-0.08749	0.079994288	-0.09597137
MAP3K15	MAP3K15	0.224133333	0.831430068	0.017969727	-0.19444	0.530559194	-0.053522751
NTC_7024	NTC	0.2168	0.471278817	0.070833347	-0.039426667	0.961583233	-0.000670771
NTC_1266	NTC	-0.70499	0.238142431	-0.439323836	-0.290403333	0.017412876	-0.510857069
NTC_212	NTC	0.156153333	0.227341086	0.100456886	0.605753333	0.895982003	0.028894866
NTC_6982	NTC	0.025673333	0.494637855	0.007848663	-0.341093333	0.650432079	-0.063715569
NTC_4157	NTC	-0.2397	0.564265774	-0.059569355	-0.154813333	0.142208606	-0.131138368
NTC_4436	NTC	0.437583333	0.738316009	0.05765498	-0.06774	0.620989871	-0.014016455
CSGALNACT1_P2	CSGALNACT1	0.21445	0.457441512	0.072841036	0.083446667	0.969419058	0.001125566
NTC_2334	NTC	0.44327	0.970912807	0.00568262	-0.21214	0.488301078	-0.066041795
NTC_5454	NTC	0.370096667	0.628470971	0.074653967	0.127843333	0.949053944	0.002903207
PRTN3_P2	PRTN3	-0.13273	0.820684399	-0.011391396	-0.16975	0.323677036	-0.083158507
MOCOS	MOCOS	0.20462	0.344108207	0.094801463	0.27107	0.822661201	0.022981039
RSPO2	RSPO2	-0.521596667	0.832967789	-0.041400062	-0.471573333	0.575268845	-0.113238501
NTC_6347	NTC	0.478016667	0.311486588	0.242144433	0.58693	0.512675999	0.170301856
NTC_2865	NTC	0.10657	0.602137561	0.023477827	-0.0758	0.230045987	-0.048374449
NTC_5496	NTC	0.050186667	0.824518382	0.004205625	-0.54005	0.74936687	-0.067671241
SLC10A2	SLC10A2	0.18837	0.300774425	0.098283761	0.32038	0.827253401	0.026386958
NTC_7143	NTC	-0.275636667	0.672456407	-0.047502083	-0.101583333	0.066759302	-0.119410011
NTC_4700	NTC	0.82683	0.87082759	0.049665876	-0.358156667	0.866510402	-0.022286735
NTC_7076	NTC	-0.0539	0.639704424	-0.010457713	-0.354366667	0.5853658	-0.082415997
NTC_2739	NTC	0.234733333	0.518601952	0.066937931	-0.03137	0.689097495	-0.005073135
CENPC	CENPC	0.11798	0.568201326	0.028963825	-0.358636667	0.758464479	-0.043059623
CCDC136	CCDC136	-0.097556667	0.273997066	-0.054851635	-0.155576667	0.152924098	-0.126876517
NTC_6183	NTC	-0.393436667	0.953633568	-0.008112062	-0.093353333	0.138505928	-0.08014679
QPRT_P2	QPRT	0.049942333	0.009222648	0.101639859	0.207836667	0.720484597	0.029590808
FRK	FRK	0.275956667	0.474317206	0.089390952	0.20146	0.821131808	0.017242382
WDR16	WDR16	-0.061003333	0.737572504	-0.008064353	-0.327196667	0.568583595	-0.08023048
GFM2	GFM2	-0.02332	0.529513754	-0.006439183	-0.127403333	0.241304097	-0.078663316
NTC_7809	NTC	0.17345	0.296650305	0.09153914	0.130863333	0.712407853	0.019272413
NTC_2100	NTC	0.290253333	0.841436526	0.0217628	-0.162833333	0.489535687	-0.050513447
MEFV	MEFV	0.196676667	0.463429529	0.065693212	-0.16263	0.910774442	-0.006601016
NTC_3557	NTC	0.172316667	0.98977819	0.000768898	-0.090633333	0.162166227	-0.071603921
HTT	HTT	0.97027	0.733116605	0.130818539	0.429103333	0.730809251	0.058442142
NIM1	NIM1	0.159326667	0.307265286	0.081652766	0.241233333	0.915452418	0.00925473
NTC_1409	NTC	-0.009522	0.001491852	-0.026911783	-0.360346667	0.529915086	-0.099381346
NME7	NME7	-0.596066667	0.597341419	-0.133386231	-0.453256667	0.351397533	-0.205869763
NTC_5909	NTC	-0.038116667	0.941080059	-0.001005267	-0.09487	0.167849738	-0.073531776
NTC_5967	NTC	0.06321	0.217628204	0.041863024	-0.346946667	0.815784316	-0.030678637
NTC_4868	NTC	0.31628	0.71906611	0.045301157	-0.04331	0.234658361	-0.027266415
NTC_5576	NTC	0.328	0.225072678	0.212438129	0.555366667	0.559948678	0.139870082
RASL11B	RASL11B	-0.005112	0.060062797	-0.006243768	-0.158383333	0.317927534	-0.078822928
NTC_7719	NTC	0.571813333	0.750245074	0.071360501	-0.03069	0.911553892	-0.00123428
NTC_5848	NTC	-0.06617	0.273565017	-0.037249703	-0.262243333	0.381110983	-0.109866461
LRRC29	LRRC29	-0.025203333	0.619406572	-0.005242903	-0.32865	0.579297747	-0.07792231
NTC_953	NTC	0.482303333	0.784866077	0.050740453	-0.357606667	0.868057289	-0.021975506
PQLC1	PQLC1	-0.017096667	0.374045957	-0.00730156	-0.197573333	0.393525045	-0.080022658
HCLS1	HCLS1	-0.07614	0.633375237	-0.015101525	-0.138166667	0.231193005	-0.087877497
POLDIP2	POLDIP2	0.259533333	0.524364288	0.072764554	-0.041623333	0.998431363	-2.84E-05
CDK15_ENST00000374598.4	CDK15	0.244453333	0.840665871	0.018426057	-0.189663333	0.516481506	-0.054422988
NTC_1889	NTC	0.191313333	0.61178154	0.04082696	-0.203743333	0.696351577	-0.032022632
NTC_4166	NTC	1.084136667	0.777300824	0.118616338	0.29615	0.700717447	0.045742461
NTC_8103	NTC	0.326983333	0.607640029	0.070744029	-0.169036667	0.9709866	-0.002161432
RPL39L	RPL39L	0.284296667	0.528223981	0.078801886	0.179686667	0.927940908	0.005836165
AHI1	AHI1	-0.242533333	0.443249004	-0.085699695	-0.66085	0.575268845	-0.158689346
NTC_3930	NTC	-0.10228	0.878593559	-0.005749362	-0.301833333	0.548098642	-0.078821141
NTC_3925	NTC	0.195903333	0.348650698	0.089647219	0.163053333	0.791451349	0.016562269
NTC_7699	NTC	0.248376667	0.455653601	0.084787149	0.096646667	0.756831441	0.011694327
SDCBP	SDCBP	-0.80587	0.196019752	-0.570314332	-1.18859	0.28750828	-0.643442773
NTC_1600	NTC	0.236166667	0.606262309	0.051328329	-0.008502333	0.002707549	-0.021829093
IL2RB	IL2RB	0.081980333	0.083886891	0.088235916	0.50902	0.93419201	0.015048592
NTC_5850	NTC	0.057523333	0.101648408	0.057114884	-0.13981	0.767319923	-0.016081439
NTC_1136	NTC	-0.176193333	0.685447993	-0.028900198	-0.324573333	0.484607347	-0.102114018
CYP4F22	CYP4F22	-0.33417	0.879370816	-0.018656027	-0.566726667	0.688373652	-0.091909328
NTC_3916	NTC	0.215226667	0.733858627	0.028923794	-0.308696667	0.718278703	-0.044361875
DNAL4_P2	DNAL4	0.314403333	0.391232562	0.128139797	0.048643333	0.074560572	0.054844909
NTC_1474	NTC	0.30253	0.460430062	0.101903094	0.047576667	0.250504641	0.028602341
NTC_4519	NTC	0.28045	0.624280324	0.057385778	-0.063966667	0.56259879	-0.015978951
TBCCD1_P1	TBCCD1	0.06158	0.342101497	0.028686737	-0.384446667	0.765068733	-0.044710973
NTC_5408	NTC	0.20639	0.356819855	0.092370048	0.117766667	0.690546052	0.018937746
NTC_7807	NTC	0.26338	0.584411684	0.061441579	-0.20836	0.875799187	-0.01200059
TPH1	TPH1	0.135916667	0.814558957	0.012107114	-0.059633333	0.093543592	-0.061361863
KSR1	KSR1	0.48901	0.396700187	0.196355899	0.381776667	0.476656489	0.122853628
NTC_3759	NTC	1.106966667	0.722016413	0.156583678	0.325833333	0.555984895	0.083066975
NTC_508	NTC	0.18517	0.443835275	0.065323936	-0.02243	0.429909052	-0.008223363
NTC_127	NTC	0.30952	0.516051464	0.088927258	0.074323333	0.620989871	0.015378648
PPL	PPL	0.167546667	0.068277132	0.195313293	0.294366667	0.385939764	0.121714869
NTC_497	NTC	0.24425	0.836814872	0.018897771	-0.348096667	0.696351577	-0.054710853
NTC_361	NTC	0.07477	0.152728703	0.061018252	-0.16404	0.83722325	-0.012657116
TPGS1	TPGS1	0.283406667	0.191960668	0.203142426	0.219683333	0.257460625	0.129457012
NTC_6264	NTC	-0.02105	0.141196419	-0.017896211	-0.36238	0.558625896	-0.091638269
SERPIND1	SERPIND1	0.551316667	0.93402494	0.016341868	-0.086926667	0.218430111	-0.057431361
CNKSR3	CNKSR3	0.390363333	0.589160119	0.089692479	0.05552	0.517156171	0.015899723
SLC25A45	SLC25A45	0.144282	0.127613246	0.129003148	0.144370333	0.414564075	0.055208419
ARHGAP6	ARHGAP6	0.112633333	0.215795082	0.075009121	0.41556	0.993725514	0.001135958
ATF6	ATF6	-0.073336667	0.553000151	-0.018867673	-0.218073333	0.375259796	-0.092826831
NTC_5849	NTC	0.605586667	0.756232282	0.073484785	-0.46422	0.997647047	-0.000474934
NTC_8074	NTC	0.141033333	0.880148181	0.007819481	-0.08604	0.170287054	-0.066149132
AUP1	AUP1	0.220263333	0.300774425	0.114924398	0.076582	0.291986542	0.040943583
NTC_6508	NTC	-0.0882	0.548393616	-0.023012051	-0.138713333	0.19955787	-0.097089782
SEC61A1_P2	SEC61A1	0.2469	0.236968124	0.154389056	0.48425	0.682593158	0.080307085
ASPRV1_ENST00000320256.4	ASPRV1	0.242456667	0.296194432	0.128119706	0.15528	0.449104778	0.053983453
NECAP2	NECAP2	0.220566667	0.577682657	0.05256339	-0.08668	0.563700887	-0.021579097
WDR78	WDR78	0.12431	0.686172535	0.020332973	-0.499093333	0.7801133	-0.053823382
DNAJC30	DNAJC30	-0.278806667	0.586444554	-0.064619869	-0.18263	0.173681551	-0.138843784
LIPC_P2	LIPC	0.25127	0.523080943	0.070715193	-0.176916667	0.954534142	-0.003575226
BMP1	BMP1	-0.134336667	0.267990955	-0.076824435	-0.126234333	0.063467823	-0.151158848
MRM1	MRM1	0.02268	0.72718939	0.003137834	-0.267086667	0.540918482	-0.071276933
TAPT1	TAPT1	0.001633333	0.942648513	4.19E-05	-0.093969	0.161576533	-0.074387901
NTC_7512	NTC	-0.524106667	0.32680401	-0.254565224	-0.71837	0.34835749	-0.328995391
TPM1_P1	TPM1	-0.21058	0.40221367	-0.083293481	-0.16275	0.107365011	-0.157727084
PPP1R1C_ENST00000409137.3,ENST00000409702.1,ENST00000452904.1	PPP1R1C	0.309196667	0.866949226	0.019172153	-0.584473333	0.804354572	-0.055263395
NTC_6400	NTC	0.030456667	0.338607792	0.014323863	-0.091333333	0.219535444	-0.060142576
SOX10	SOX10	0.148433333	0.927758051	0.004833771	-0.173526667	0.396803329	-0.069657889
HSPB3	HSPB3	0.133553333	0.314796165	0.067039842	-0.166426667	0.901427923	-0.007500682
NTC_3344	NTC	0.079446667	0.454463857	0.027210535	-0.196933333	0.57459864	-0.047389133
ADAM32	ADAM32	0.111577667	0.390144553	0.0456101	-0.164736667	0.666793381	-0.02899509
NTC_1747	NTC	0.377833333	0.624280324	0.07731239	0.081363333	0.927159822	0.002672411
UBE2Z	UBE2Z	0.473806667	0.389058385	0.194253731	0.553176667	0.607863972	0.119593253
ENPP7	ENPP7	0.100356667	0.279217848	0.055603296	-0.061056667	0.485221929	-0.019175431
DAZAP1	DAZAP1	0.35035	0.449131743	0.121790857	0.371273333	0.74713204	0.047004184
NTC_2384	NTC	0.223946667	0.80920846	0.020589564	-0.478703333	0.770324571	-0.054249653
NTC_7284	NTC	0.086917667	0.085487707	0.092836441	0.171513333	0.785398728	0.017993431
NTC_1003	NTC	-0.003073333	0.18240701	-0.002271066	-0.212396667	0.433363312	-0.077131395
TAGLN_P2	TAGLN	0.291066667	0.411130239	0.112357723	0.382753333	0.798275596	0.037451322
NTC_1363	NTC	0.52439	0.69270624	0.083614458	0.068066667	0.74489932	0.008705892
NTC_3865	NTC	0.279713333	0.569605212	0.068369224	-0.21367	0.931847348	-0.006550102
NTC_1209	NTC	0.085636667	0.138551888	0.073509449	-0.18072	0.97960993	-0.00161687
TBL1XR1	TBL1XR1	-0.123283333	0.62637415	-0.025047003	-0.547126667	0.655394264	-0.100396301
NTC_764	NTC	0.17154	0.412815051	0.065913298	-0.244556667	0.914672545	-0.009472745
NTC_666	NTC	0.050673	0.349665294	0.023124495	-0.06398	0.152078609	-0.052331281
INTS6	INTS6	-0.262791	0.229243852	-0.168108008	-0.637963333	0.415126566	-0.243586824
CAPZB	CAPZB	-0.521976667	0.891822166	-0.025953587	-0.431476667	0.581991019	-0.101433139
NTC_2174	NTC	0.017086667	0.554980155	0.004369446	-0.35061	0.626553201	-0.071188572
NTC_2321	NTC	0.177369667	0.251739078	0.106253186	0.55485	0.880450087	0.030680575
QTRT1	QTRT1	-0.538666333	0.517963733	-0.15389732	-0.500863333	0.34821282	-0.229473163
NTC_6516	NTC	0.103136667	0.271841539	0.058342781	-0.454123333	0.916232367	-0.01725413
NTC_8060	NTC	-0.229386667	0.923843492	-0.007891267	-0.214103333	0.407292746	-0.083520281
NTC_3309	NTC	0.382253333	0.595291244	0.086110401	0.316413333	0.927159822	0.010392721
PACRG	PACRG	0.357705	0.555640941	0.091288377	0.134216667	0.766569312	0.015495122
RHBG	RHBG	-0.95856	0.752488544	-0.118382263	-0.274206667	0.195794926	-0.194192768
NTC_1659	NTC	0.096396667	0.173210552	0.073398895	-0.073556667	0.925597867	-0.00246986
NTC_7348	NTC	-0.024056667	0.61178154	-0.00513378	-0.395203333	0.623768853	-0.081007323
NTC_7882	NTC	0.25114	0.398349409	0.100389655	0.25155	0.799034802	0.024509599
ANKFY1	ANKFY1	0.441833333	0.641820038	0.085091236	0.230596667	0.912333432	0.009188449
VAMP7	VAMP7	-0.310463333	0.242091857	-0.191251566	-0.462403333	0.264329614	-0.267201699
LIPT1	LIPT1	0.35952	0.519240604	0.102330664	0.103583333	0.556644585	0.02635388
ZFYVE1	ZFYVE1	-0.439816667	0.689073548	-0.071133494	-0.329396667	0.357527829	-0.147138246
SECISBP2	SECISBP2	0.105676667	0.066214267	0.124597907	0.294603333	0.684036553	0.048586185
NTC_2326	NTC	0.144916667	0.953633568	0.00298796	-0.141703333	0.305237324	-0.073028565
IGFBP4	IGFBP4	0.656463333	0.633375237	0.130202229	0.106826667	0.311304887	0.054141257
STX18	STX18	-0.630973333	0.834935112	-0.049435041	-0.091258333	0.042124989	-0.125522205
USP5_P1	USP5	-0.125373333	0.623583069	-0.025714783	-0.522403333	0.638445777	-0.101803862
NTC_6439	NTC	-0.16072	0.685447993	-0.026362177	-0.253356667	0.394070269	-0.102464107
NRCAM	NRCAM	-0.258046667	0.185333446	-0.188902082	-0.469546667	0.272630204	-0.265024362
NTC_7223	NTC	0.22494	0.945786078	0.005445141	-0.08462	0.145986828	-0.070715777
NTC_5460	NTC	0.246202	0.181117433	0.18269167	0.170186667	0.236988949	0.106412941
PM20D2	PM20D2	0.008213333	0.888706704	0.000420864	-0.08291	0.121332543	-0.075947442
NTC_2621	NTC	0.29214	0.127367081	0.261448591	0.53764	0.452646406	0.18507769
ACADSB	ACADSB	-0.057976667	0.974842105	-0.000641554	-0.15731	0.323677036	-0.077064299
NTC_1682	NTC	0.07555	0.588480673	0.017396732	-0.355073333	0.681871886	-0.059047707
DUSP19	DUSP19	0.161872667	0.051729826	0.208210172	0.364526667	0.435096458	0.131745206
NTC_2659	NTC	0.152016667	0.247685034	0.092137337	0.103803333	0.706553997	0.015659215
OTUB2	OTUB2	0.127593333	0.156439732	0.102795944	0.045396667	0.263288823	0.026310436
NTC_7627	NTC	0.091813333	0.880148181	0.005090517	-0.38032	0.649017144	-0.071402734
CLK1	CLK1	0.085033333	0.025604684	0.135345906	0.616963333	0.802833703	0.05884251
DSTYK	DSTYK	0.342983333	0.951278815	0.007440054	-0.113733333	0.246875683	-0.069095466
NTC_1304	NTC	0.163023333	0.383117409	0.067926625	-0.276386667	0.930284569	-0.00867417
LYSMD1	LYSMD1	0.089485	0.128106663	0.079858945	0.009503333	0.456203794	0.003239127
TNK2_P2	TNK2	0.121033333	0.684723758	0.01990812	-0.33738	0.678989753	-0.056725987
NTC_6274	NTC	0.34367	0.282294331	0.18877719	0.38576	0.51204318	0.112137891
NTC_162	NTC	0.164649667	0.06100849	0.199985086	0.238943	0.304773856	0.123299914
NTC_6102	NTC	-0.180826667	0.286729065	-0.098103581	-0.089018667	0.010866978	-0.174822976
NTC_2058	NTC	0.179513333	0.936376097	0.005125048	-0.361246667	0.633537327	-0.071609129
NTC_8076	NTC	0.526616667	0.663849069	0.093701246	0.253596667	0.857240016	0.016964999
RSPRY1	RSPRY1	0.12045	0.376168376	0.051145204	-0.06086	0.379509687	-0.025608496
NTC_1529	NTC	0.142556667	0.23192669	0.090473485	0.022531333	0.246474734	0.013704179
NTC_7252	NTC	-0.12852	0.69270624	-0.02049263	-0.14525	0.213686472	-0.097349886
NTSR2	NTSR2	0.023153333	0.69634603	0.003639123	-0.161213333	0.351397533	-0.073223304
NTC_1563	NTC	0.389246667	0.508439215	0.114345475	0.169813333	0.601689915	0.037465452
NTC_4321	NTC	0.186823333	0.736829229	0.024778968	-0.15142	0.452055043	-0.05221093
NTC_830	NTC	-0.229553333	0.744272872	-0.029444303	-0.088004	0.061667493	-0.106479886
SLC25A33	SLC25A33	-0.163583333	0.965412999	-0.002500675	-0.12042	0.218430111	-0.079559988
NTC_1693	NTC	0.403196667	0.522439862	0.113686821	0.77949	0.897537491	0.03659503
IFNA16_ENST00000380216.1	IFNA16	-0.451956667	0.829892992	-0.036598503	-0.393563333	0.513942888	-0.113773311
OVCH2	OVCH2	0.45804	0.592841823	0.104003097	0.16826	0.692721022	0.026827649
NTC_8108	NTC	0.15061	0.252555409	0.090011061	0.159456667	0.831084754	0.01281309
TRIM51	TRIM51	0.40899	0.708040039	0.061324853	-0.336036667	0.896759701	-0.015902571
NTC_1275	NTC	0.082233333	0.116897662	0.076657434	-0.00455	0.74936687	-0.00057014
ATAD1	ATAD1	-0.272306667	0.461029096	-0.091569016	-0.184649	0.121805719	-0.168830548
EZR_P1	EZR	0.376976667	0.952848605	0.007907499	-0.383986667	0.65965971	-0.069378726
MYO1A_P1	MYO1A	0.048923333	0.486577646	0.015305559	-0.369826667	0.679709852	-0.062011217
C17orf89	C17orf89	-0.207313333	0.713913172	-0.030341261	-0.317023333	0.457393068	-0.10769613
TMEM165	TMEM165	0.232593333	0.567600111	0.057208081	-0.3142	0.862645438	-0.020161482
NTC_4338	NTC	0.024123333	0.395055063	0.009729962	-0.24907	0.53507895	-0.067642962
NTC_7401	NTC	0.465766667	0.744272872	0.05974287	-0.298506667	0.872700959	-0.017652056
KRT86	KRT86	-0.117516667	0.98113021	-0.000972257	-0.290326667	0.537021932	-0.078390516
NTC_6189	NTC	0.09105	0.544460312	0.024040275	-0.125796667	0.376319482	-0.053393552
CCDC79	CCDC79	-0.08355	0.932457819	-0.002537481	-0.303353333	0.54417636	-0.080164251
NTC_5201	NTC	0.28897	0.348650698	0.132235406	0.36845	0.710942783	0.054591523
HUNK	HUNK	0.142646667	0.240108768	0.088382731	0.03561	0.50009739	0.010716666
SSR1	SSR1	0.00532	0.349157776	0.002431124	-0.382493333	0.635638996	-0.075270659
LTC4S	LTC4S	-0.298373333	0.179515007	-0.222556443	-0.466806667	0.227385413	-0.300267507
LAX1	LAX1	0.146046667	0.056400739	0.182370693	0.48842	0.610617031	0.104634747
UBAP1	UBAP1	0.336866667	0.608180778	0.072752188	-0.058486667	0.819924476	-0.00504308
MITD1	MITD1	0.537803333	0.826820798	0.044416429	-0.05829	0.267507164	-0.033380619
NTC_3867	NTC	0.095916667	0.572283942	0.023249091	-0.089603333	0.246074251	-0.054562501
NTC_1888	NTC	-0.01362	0.872379812	-0.00080759	-0.390976667	0.629342881	-0.078630364
NTC_5634	NTC	-0.16798	0.28851606	-0.090680645	-0.43868	0.412879287	-0.168530724
PIP4K2C	PIP4K2C	0.849876667	0.808444831	0.07848578	0.46392	0.996862733	0.000633084
MCFD2_P2	MCFD2	-0.22941	0.793211374	-0.023081185	-0.27062	0.423617959	-0.100948198
NTC_670	NTC	0.0816	0.999213686	2.79E-05	-0.08797	0.130321899	-0.077851919
NTC_1	NTC	0.42526	0.279655931	0.235328663	0.171073333	0.120155881	0.157431085
NTC_8246	NTC	-0.32952	0.704378096	-0.050151019	-0.251776667	0.309897656	-0.128099363
NTC_5225	NTC	-0.103963333	0.557625554	-0.026371062	-0.194446667	0.290638155	-0.104349293
NPR1	NPR1	0.437323333	0.638999883	0.085059048	0.030953333	0.591463234	0.007059596
NTC_1134	NTC	-0.186936667	0.344611041	-0.086490139	-0.397383333	0.385401382	-0.164551166
NTC_208	NTC	-0.05897	0.293016335	-0.031437389	-0.088201667	0.057157966	-0.1096279
NTC_1758	NTC	0.366006667	0.652441424	0.067879037	-0.09988	0.788423442	-0.010311658
LPGAT1	LPGAT1	0.02501	0.020887602	0.042019587	-0.468553333	0.836455392	-0.036339691
NTC_4769	NTC	0.410146667	0.642525876	0.078793021	0.023183333	0.960016489	0.000410839
DDI1	DDI1	-0.078536667	0.715384124	-0.011423999	-0.5538	0.688373652	-0.089812936
NISCH	NISCH	0.162186667	0.365630591	0.070868677	-0.031916667	0.580643652	-0.007535216
PRPF4B	PRPF4B	0.048406667	0.829773958	0.003922886	-0.20717	0.436862478	-0.074509779
ACVR1B	ACVR1B	-0.480303333	0.015588292	-0.868004886	-0.828476667	0.072036707	-0.946489978
CDO1	CDO1	-0.16638	0.99685475	-0.000227627	-0.482986667	0.686926805	-0.078770072
ZIC3	ZIC3	0.259876667	0.407772857	0.10124319	0.362416667	0.865737154	0.022692337
LSM14B	LSM14B	0.053193333	0.341100955	0.024847514	-0.223836667	0.575268845	-0.053749707
NTC_1400	NTC	-0.164436667	0.122999204	-0.149653432	-0.317896667	0.191415147	-0.228257341
NTC_1534	NTC	-0.02742	0.807681373	-0.002543477	-0.201293333	0.395162118	-0.081166443
ADORA2B	ADORA2B	0.48697	0.623583069	0.099880315	0.121356667	0.668223764	0.021246893
STAM	STAM	0.352793333	0.58508895	0.082122563	0.061263333	0.87967465	0.003411015
NTC_2751	NTC	0.1298	0.181117433	0.096316759	0.089136667	0.634938106	0.017583866
SLC39A1	SLC39A1	0.28488	0.578332878	0.067750765	-0.067733333	0.688373652	-0.010984705
NTC_5214	NTC	0.05143	0.197044267	0.036280584	-0.485433333	0.817311306	-0.042530025
TAB3	TAB3	0.099793333	0.113937358	0.09413843	0.13304	0.767363899	0.015299419
EIF4EBP1	EIF4EBP1	-0.192563333	0.241690044	-0.118761749	-0.595506667	0.465766557	-0.197607988
NTC_6396	NTC	0.471253333	0.754734092	0.05759	-0.35529	0.871152573	-0.021283923
NTC_5585	NTC	0.07787	0.600765461	0.017232245	-0.193233333	0.47970602	-0.061646232
NTC_3843	NTC	0.167936667	0.970912807	0.00215291	-0.354116667	0.607176562	-0.07673177
UBXN4	UBXN4	-0.42456	0.57161371	-0.103124504	-0.351826667	0.303848353	-0.182015103
PPP2R5E	PPP2R5E	-0.485693333	0.542498943	-0.129000686	-0.6224	0.463365479	-0.207929104
NTC_845	NTC	0.16159	0.588480673	0.037208973	-0.042946667	0.10672289	-0.041733098
CPA5_P2	CPA5	0.05575	0.270553834	0.031651857	-0.084683333	0.276082624	-0.047334674
NTC_235	NTC	0.40295	0.649602038	0.075493739	-0.376176667	0.978825878	-0.003496396
NTC_314	NTC	-0.20595	0.999213686	-7.04E-05	-0.319666667	0.565254941	-0.079199217
NTC_5766	NTC	0.0713	0.281412996	0.039261762	-0.253833333	0.696351577	-0.03989535
PPP2R3B	PPP2R3B	0.511913333	0.899618026	0.023518246	-0.451916667	0.753096278	-0.055653311
TRIM2_ENST00000437508.2	TRIM2	0.317286667	0.523080943	0.089294336	0.284566667	0.921694249	0.010077394
NTC_5055	NTC	0.20361	0.387432574	0.083847386	0.074686667	0.868057289	0.004589616
NTC_5255	NTC	0.275316667	0.337613816	0.129833776	0.306953333	0.684758675	0.050482299
STEAP1	STEAP1	0.153396667	0.608329422	0.033112385	-0.285343333	0.688373652	-0.046275772
NTC_3257	NTC	0.01989	0.481039339	0.006321428	-0.05496	0.046744852	-0.073111431
NTC_2372	NTC	0.24411	0.856880672	0.016374814	-0.31207	0.627947377	-0.063062091
NTC_7774	NTC	0.102856667	0.143879574	0.086605401	0.25666	0.938101033	0.007122414
NTC_4198	NTC	0.500686667	0.694161307	0.079378663	-0.32345	0.999215681	-0.000110218
NTC_6902	NTC	0.33768	0.617322899	0.070739777	-0.07217	0.755336686	-0.008794594
FOLR2	FOLR2	-0.396613333	0.794731277	-0.039573957	-0.315451	0.419076635	-0.11914791
NTC_5752	NTC	0.203666667	0.358880838	0.090641795	0.008356667	0.047620358	0.011049246
NTC_8055	NTC	0.076806667	0.228862384	0.049188954	-0.031233	0.106296509	-0.030404732
EPB41_P1	EPB41	0.065756667	0.19738666	0.046337553	-0.173246667	0.642665669	-0.033265941
NTC_5656	NTC	0.32562	0.415067839	0.124348064	0.056893333	0.163647616	0.044723298
FAHD1	FAHD1	-0.080113333	0.565598382	-0.019827396	-0.200453333	0.318881108	-0.099499263
ZNF146	ZNF146	-0.11551	0.212162225	-0.077776572	-0.46519	0.458584081	-0.157504507
PPBP	PPBP	-0.153683333	0.594608582	-0.034696906	-0.209286667	0.283959209	-0.114426238
ARHGDIB	ARHGDIB	0.320376667	0.154718545	0.259651714	0.651126667	0.529271401	0.179920344
NRBP2	NRBP2	-0.280163333	0.655997758	-0.051297247	-0.136923333	0.110402082	-0.131038743
GLYAT	GLYAT	-0.069546667	0.770510088	-0.00787419	-0.168499	0.302002914	-0.087617604
NTC_158	NTC	-0.08916	0.748750603	-0.011204097	-0.34282	0.542872028	-0.090951015
XPNPEP2	XPNPEP2	-0.312163333	0.778812216	-0.033890713	-0.300973333	0.419076635	-0.1136796
NTC_5098	NTC	0.65428	0.75773139	0.078830743	-0.318053333	0.992941223	-0.000978478
SLC5A6	SLC5A6	0.04567	0.016810751	0.081037436	0.00551	0.599638215	0.00122383
ATXN7_ENST00000538065.1	ATXN7	-0.198323333	0.971698614	-0.002472778	-0.27855	0.506366163	-0.082321364
NTC_2340	NTC	-0.02342	0.389601224	-0.009587672	-0.148464667	0.249695001	-0.089463346
NTC_5121	NTC	0.556613333	0.822984279	0.047094197	-0.240036667	0.730070123	-0.032797512
NTC_1750	NTC	0.769546667	0.827588594	0.06324558	-0.128816667	0.741925703	-0.016699739
NTC_4562	NTC	0.225583333	0.347637974	0.103514054	0.109436667	0.609928237	0.023498379
MAT2B_P1	MAT2B	-0.258386667	0.598709976	-0.057564287	-0.276503333	0.317927534	-0.137607928
NTC_3987	NTC	0.30584	0.528868655	0.0846113	0.112343333	0.911553892	0.004518185
ULK3	ULK3	0.17939	0.971698614	0.002236709	-0.083833333	0.117598721	-0.077931249
NTC_6208	NTC	0.192366667	0.534040522	0.052405641	-0.31701	0.817311306	-0.027774037
NTC_6330	NTC	0.117843333	0.19772946	0.082953295	0.041443333	0.85878375	0.002740075
NTC_7255	NTC	0.42001	0.624280324	0.085942594	0.126136667	0.901427919	0.005684853
NTC_4129	NTC	0.04952	0.019153416	0.085063166	0.420303333	0.974122017	0.004785843
NTC_7564	NTC	0.507036667	0.400554805	0.201464963	0.13979	0.135906953	0.121164146
PFDN2	PFDN2	0.21266	0.297056615	0.11210601	0.86905	0.919259191	0.031774223
CAPN6	CAPN6	0.366806667	0.451497184	0.126674832	0.145963333	0.481540855	0.046323925
MKNK2_P1	MKNK2	0.67366	0.918366234	0.024914704	-0.28327	0.637041736	-0.055473363
METAP2	METAP2	1.17485	0.80234238	0.112362968	0.551286667	0.875024454	0.031963496
NTC_4063	NTC	0.160916667	0.447362272	0.056214732	-0.04899	0.318881088	-0.024317227
NTC_1636	NTC	-0.286522333	0.508439215	-0.084169076	-0.26228	0.235433413	-0.164746435
DUSP21	DUSP21	-0.07479	0.230008118	-0.047735229	-0.523353333	0.568583595	-0.128329207
ADRM1	ADRM1	0.5128	0.915238092	0.01972532	-0.255856667	0.577953309	-0.060921326
NTC_5651	NTC	0.349566667	0.942648512	0.00896646	-0.165026667	0.367370871	-0.071769319
LTA	LTA	-0.290676667	0.882480981	-0.015782187	-0.287093333	0.460971315	-0.096556981
NTC_7345	NTC	-0.16351	0.941080059	-0.004312319	-0.177703333	0.331937391	-0.085109914
FBXO43	FBXO43	0.271796667	0.526935811	0.075625326	-0.03302	0.697078537	-0.005174838
NTC_7569	NTC	0.391566667	0.632673625	0.07785139	-0.04128	0.84644949	-0.002988629
CHD6	CHD6	0.18439	0.295284064	0.097682445	0.323693333	0.887434129	0.01678799
NTC_1259	NTC	0.57344	0.744272872	0.073553893	-0.017033333	0.368940325	-0.007376181
NTC_594	NTC	0.127616667	0.385271299	0.052863078	-0.336773333	0.824956547	-0.028143786
AVIL	AVIL	-0.015006667	0.543806139	-0.003970102	-0.48802	0.669655352	-0.084988027
NTC_1206	NTC	0.46837	0.839895359	0.035490652	-0.048076667	0.112835621	-0.045555227
CDK17	CDK17	0.291873333	0.694889273	0.046140619	-0.36953	0.804354572	-0.034939973
NTC_6728	NTC	0.2312	0.518601952	0.065930345	-0.03696	0.388638469	-0.015170388
GRIPAP1	GRIPAP1	0.29579	0.459831491	0.099799928	0.065723333	0.520301585	0.018648657
NTC_6112	NTC	0.410046667	0.458038338	0.139046074	0.141406667	0.389721167	0.057870114
LEFTY2	LEFTY2	0.83207	0.731633293	0.112917341	0.30589	0.787666969	0.031707752
ZFAND5	ZFAND5	0.229363333	0.551682068	0.059247102	-0.087136667	0.559287109	-0.021990261
NTC_4558	NTC	0.08208	0.231157896	0.052210371	-0.093276667	0.488301078	-0.029038175
NTC_1465	NTC	-0.002063333	0.416196953	-0.000785513	-0.22676	0.434518289	-0.082085292
NTC_5142	NTC	0.3948	0.602137561	0.08697613	0.347763333	0.963150125	0.005670634
FKBPL	FKBPL	-0.39524	0.476755634	-0.127150355	-0.197416667	0.087917955	-0.208456685
NTC_1467	NTC	0.310276667	0.484727715	0.097582678	0.614313333	0.941229333	0.016159234
NTC_7927	NTC	0.417046667	0.100214912	0.416657834	0.249713333	0.045457016	0.335214949
NTC_5939	NTC	0.248693333	0.420731499	0.093507443	0.02458	0.324159186	0.01202556
PGPEP1	PGPEP1	-0.119296667	0.902666665	-0.005305432	-0.18557	0.340595582	-0.086802407
NTC_4625	NTC	0.667893333	0.849151362	0.047430371	-0.10502	0.47361758	-0.034086571
NTC_4386	NTC	0.63406	0.698533258	0.098794735	0.280933333	0.868057289	0.017263806
GID4	GID4	0.0884686	0.015239055	0.160751158	0.158923333	0.317481944	0.079188473
NTC_510	NTC	0.05851	0.066068897	0.069041972	-0.769866667	0.963150125	-0.012553457
NTC_2406	NTC	0.439926667	0.531451399	0.120775903	0.321353333	0.755336686	0.039159931
NTC_6945	NTC	0.063136667	0.517325894	0.018071973	-0.31233	0.625160359	-0.063717996
B3GALT5_ENST00000380618.1	B3GALT5	-0.143783667	0.450313583	-0.049818877	-0.183524	0.191749485	-0.131635488
KCNJ8	KCNJ8	0.185656667	0.096207882	0.18877372	0.254856667	0.380576767	0.106927084
NECAP1	NECAP1	0.04519	0.543806139	0.011955281	-0.068316667	0.094702651	-0.069931527
NTC_7599	NTC	-0.002043333	0.90508094	-8.85E-05	-0.027005667	0.000920749	-0.08198539
HSPE1	HSPE1	-0.75898	0.777503485	-0.082954735	-0.798315	0.621563159	-0.164863811
NEFH	NEFH	0.073196667	0.083886891	0.078782004	-0.093546667	0.924816999	-0.003175366
NTC_3220	NTC	-0.004073333	0.249301134	-0.002457343	-0.299333333	0.522217058	-0.084456585
NTC_2709	NTC	0.325086667	0.47006648	0.106576646	0.02377	0.092586417	0.024565171
NTC_4695	NTC	0.029796667	0.768250375	0.003411635	-0.41076	0.643370102	-0.078676611
RALGPS1	RALGPS1	0.135802333	0.050610374	0.175967293	0.262823333	0.439461178	0.09384882
NTC_4908	NTC	-0.305886667	0.917584075	-0.011426131	-0.402296667	0.5853658	-0.093563204
TFF3	TFF3	-0.284243333	0.718329195	-0.040839082	-0.18314	0.212602439	-0.123149152
FGFBP3	FGFBP3	0.149586667	0.164664419	0.11718623	0.04528	0.16998096	0.034847475
NTC_4418	NTC	0.18492	0.285838376	0.100574191	0.215546667	0.823426145	0.018186825
NTC_5750	NTC	0.15023	0.232697297	0.095126937	0.06131	0.620989871	0.012685988
NTC_4685	NTC	0.62016	0.742782205	0.080086538	-0.005993333	0.401751527	-0.002373615
NTC_6550	NTC	-0.150643333	0.945786078	-0.003646636	-0.206763333	0.383252505	-0.086120029
NTC_2763	NTC	0.197536667	0.340601373	0.092398488	0.02994	0.469985012	0.009817805
NTC_7961	NTC	0.074463333	0.610399648	0.015963876	-0.153696667	0.368416714	-0.0666522
MICU1	MICU1	0.17423	0.32924084	0.084063588	0.129366667	0.974905937	0.001427857
NTC_3519	NTC	-0.001436667	0.319085141	-0.000712721	-0.06793	0.059244719	-0.08337391
NTC_3547	NTC	0.3518	0.556302087	0.089599699	0.08275	0.824956547	0.006915329
NTC_7741	NTC	0.242606667	0.188294436	0.17592926	0.448306667	0.619602401	0.093197087
SBNO1	SBNO1	-0.58548	0.703646536	-0.089370856	-0.244053333	0.197157211	-0.172103319
NTC_2802	NTC	0.067126667	0.303082008	0.034801139	-0.177866667	0.537670364	-0.047932203
HSD17B7_P2	HSD17B7	-0.10823	0.100205544	-0.108133486	-0.685573333	0.526700592	-0.190888429
NAPB	NAPB	-0.678613333	0.63477943	-0.133942769	-0.325903333	0.216231427	-0.216752175
NTC_3555	NTC	0.177956667	0.7279294	0.024542135	-0.796406667	0.844910284	-0.058288529
NTC_7623	NTC	0.487126667	0.733116594	0.065677803	-0.33457	0.88821068	-0.017225005
TPRA1	TPRA1	0.043796667	0.292564214	0.023377732	-0.061221	0.106509541	-0.059544248
MAMDC4	MAMDC4	0.249266667	0.308200067	0.127416962	0.234016667	0.645485362	0.044489751
S1PR2	S1PR2	0.219253333	0.605573985	0.047760565	-0.242623333	0.716075171	-0.035190424
IFNA14_ENST00000380222.2	IFNA14	-0.242096667	0.394507625	-0.097793641	-0.129043333	0.039740943	-0.180758975
FADS1	FADS1	0.007894333	0.002310121	0.020812346	-0.26335	0.580643652	-0.062174385
NTC_3069	NTC	0.174223333	0.643938542	0.033303762	-0.177113333	0.524136158	-0.049690187
TTN_P1	TTN	0.641636667	0.657422479	0.116877616	0.411223333	0.827253401	0.033868945
SPTBN4_ENST00000598249.1	SPTBN4	-0.140826667	0.984274727	-0.000969404	-0.297126667	0.521578173	-0.083991942
NTC_2182	NTC	0.208846667	0.574968641	0.050197516	-0.171386667	0.643370102	-0.032827252
ASAH1	ASAH1	0.309663333	0.644645368	0.059046336	-0.431443333	0.87967465	-0.024021869
NTC_5621	NTC	0.13295	0.22132801	0.087077413	0.009596667	0.384326025	0.003985498
SYT10	SYT10	0.069656667	0.381506857	0.029151151	-0.39618	0.730809251	-0.053958117
NTC_2487	NTC	-0.211940667	0.267565421	-0.12135087	-0.495266667	0.386478576	-0.204483015
NTC_1664	NTC	-0.042013333	0.765240498	-0.004882036	-0.160806667	0.283517655	-0.088028768
NPHP1	NPHP1	-0.124	0.314796165	-0.06224435	-0.425286667	0.455016261	-0.145436593
NTC_4567	NTC	0.875936667	0.789415054	0.089953962	0.24082	0.938101033	0.006682848
S100A2	S100A2	0.393846667	0.454463868	0.134892735	0.43722	0.762070226	0.051594149
NTC_1273	NTC	0.21675	0.532745165	0.059276895	-0.049586667	0.327061991	-0.024067877
NTC_5678	NTC	0.26061	0.87082759	0.015654275	-0.229746667	0.506995292	-0.067774365
NTC_1080	NTC	0.377693333	0.872379812	0.022395097	-0.243426667	0.561272977	-0.061057705
NTC_4173	NTC	-0.029494333	0.43799238	-0.010574705	-0.064396667	0.034646805	-0.094040823
PHRF1	PHRF1	0.169546667	0.866949226	0.010512968	-0.09676	0.176181843	-0.072960799
CPZ	CPZ	0.326676667	0.554319777	0.083707507	0.001303333	0.735249204	0.00017408
NTC_305	NTC	-0.373656667	0.812264809	-0.03374208	-0.14452	0.154341153	-0.117280619
MRPL4	MRPL4	1.298013333	0.633375237	0.257446563	1.6251	0.781622399	0.173890581
NTC_797	NTC	0.079173333	0.17104356	0.060717497	-0.14358	0.691995744	-0.02295795
NTC_3993	NTC	-0.08025	0.800057038	-0.007774544	-0.16461	0.27825545	-0.091450126
AP3M1	AP3M1	0.37972	0.553000151	0.097692368	0.451043333	0.931065927	0.013991169
DNAJB1	DNAJB1	0.093016667	0.204325927	0.064151411	-0.166103333	0.762070226	-0.019601025
NTC_4840	NTC	-0.527063333	0.988205711	-0.002715768	-0.14691	0.257873918	-0.086470136
PNLIPRP3	PNLIPRP3	0.101964333	0.028113991	0.158154583	0.201286667	0.427042771	0.074381185
NTC_4018	NTC	-0.424063333	0.769756628	-0.04819334	-0.184193333	0.192084225	-0.131976052
ITIH4_P2	ITIH4	0.13022	0.480426112	0.041458584	-0.148673333	0.519026609	-0.042343708
NTC_5371	NTC	-0.198796667	0.883258804	-0.010717531	-0.42664	0.600321756	-0.094550215
NTC_4807	NTC	0.210656667	0.92227818	0.007402068	-0.171863333	0.359070846	-0.076448223
NTC_8097	NTC	0.132423333	0.272702347	0.07472796	-0.023866667	0.414002018	-0.009140875
NTC_1236	NTC	0.4254	0.595291244	0.095830073	0.069963333	0.674675333	0.011957095
TBCE	TBCE	0.43851	0.693876533	0.069599343	-0.032426667	0.361651865	-0.01432316
NTC_630	NTC	0.308396667	0.459233328	0.104227773	0.03812	0.293339096	0.020303858
NTC_2300	NTC	0.440066667	0.708773232	0.065786751	-0.265383333	0.854154193	-0.018169131
NTC_5327	NTC	0.041683333	0.416196953	0.015868891	-0.26713	0.555984895	-0.068101323
C4BPA	C4BPA	-0.181066667	0.843749419	-0.013360278	-0.15837	0.242886867	-0.097333563
NTC_7226	NTC	-0.3136	0.656709953	-0.05727164	-0.43684	0.474831858	-0.141300332
HSPA12B	HSPA12B	0.281813333	0.297106677	0.14854031	0.183136667	0.444407131	0.06450421
SLC35A1	SLC35A1	0.058350667	0.094421138	0.059805394	-0.03504	0.203239392	-0.024247404
AS3MT	AS3MT	0.258756667	0.437410548	0.0929223	0.139663333	0.864191036	0.008853293
NTC_7988	NTC	0.137613333	0.228100831	0.088330301	0.07241	0.874249832	0.004226169
PIGZ	PIGZ	-0.33468	0.467043201	-0.110659581	-0.256206667	0.173681551	-0.194780173
NTC_6879	NTC	0.475696667	0.701453468	0.073257826	-0.199256667	0.882001312	-0.010865619
NTC_1500	NTC	0.00982	0.750245074	0.001225505	-0.254573333	0.472405012	-0.082910844
NTC_7185	NTC	-0.18426	0.985060896	-0.001204493	-0.490093333	0.668939398	-0.085576777
CDC42EP3	CDC42EP3	0.07784	0.185988452	0.056863211	-0.382496667	0.847219317	-0.027541348
NTC_3073	NTC	0.18797	0.132360787	0.165082897	0.60532	0.735990054	0.080585074
DPPA2	DPPA2	-0.358926667	0.866949226	-0.022255728	-0.350956667	0.496355985	-0.106763382
STRA13	STRA13	0.24912	0.598709976	0.055499827	-0.019886	0.034450214	-0.029089401
NTC_2481	NTC	0.309036333	0.177289318	0.232184384	0.128443333	0.070954727	0.147583787
NTC_2704	NTC	0.315816667	0.134913859	0.274742636	0.1506	0.054635857	0.190135849
NTC_6509	NTC	0.271313333	0.400554805	0.107803112	0.255166667	0.811207565	0.023186487
NTC_3029	NTC	0.12588	0.108410612	0.121465162	0.520133333	0.849529653	0.036836601
PARVB	PARVB	-0.182946667	0.951278815	-0.003968511	-0.211793333	0.381645688	-0.088601547
EGFR	EGFR	-0.350813333	0.40221367	-0.138761819	-0.352846667	0.232728655	-0.223404917
CLCN5_ENST00000376108.3	CLCN5	0.19265	0.489050128	0.059846072	-0.037666667	0.218430111	-0.024885896
NTC_1191	NTC	0.225093333	0.339603644	0.105574999	0.261916667	0.832618427	0.020836514
NTC_3437	NTC	0.254175333	0.186316582	0.185484066	0.133419333	0.175867834	0.100706725
GABRA3	GABRA3	0.190783333	0.308200067	0.097522196	0.228683333	0.87967465	0.012732613
IFNA13_ENST00000449498.1	IFNA13	0.36275	0.514142888	0.10480434	0.032930333	0.246875683	0.020005892
CBX5	CBX5	0.174873333	0.467043201	0.057820634	-0.163706667	0.684036553	-0.026998616
SRMS	SRMS	0.23463	0.408890165	0.091128728	0.469106667	0.970202815	0.006162875
TRIM21	TRIM21	-0.07565	0.87470907	-0.004398016	-0.232303333	0.412318612	-0.089382671
NTC_3818	NTC	-0.047886667	0.114162947	-0.045131978	-0.230366667	0.272200723	-0.130182674
TASP1	TASP1	-0.776143333	0.134143984	-0.677129795	-0.982373333	0.167546938	-0.762187618
CHD5	CHD5	0.217853333	0.416471773	0.082874551	-0.03471	0.864651018	-0.002192254
NTC_2423	NTC	0.299366667	0.431039651	0.109413361	0.01454	0.021491767	0.024248763
PKP3_P2	PKP3	0.099306667	0.233083295	0.062810359	-0.019746667	0.073605785	-0.022374712
KSR2	KSR2	0.210026667	0.347132329	0.096508291	0.38286	0.93419201	0.011318816
NTC_7325	NTC	0.056013333	0.996068443	9.58E-05	-0.283353333	0.500722396	-0.085120187
NTC_2119	NTC	0.694616667	0.821450852	0.059333055	-0.0501	0.304310867	-0.025885795
MOCS1	MOCS1	0.443656667	0.643232058	0.085018956	-0.00066	0.471799383	-0.00021532
A1CF	A1CF	-0.031216667	0.680384399	-0.005220852	-0.082876667	0.080844986	-0.090530071
LPCAT4	LPCAT4	-0.327433333	0.593926264	-0.074087512	-0.38008	0.380576767	-0.159465501
NTC_8014	NTC	0.034141667	0.040669695	0.047481809	-0.332003333	0.768821813	-0.037906249
NTC_1716	NTC	0.25642	0.627072749	0.051971737	-0.28443	0.762819513	-0.033442769
TEX261	TEX261	0.212333333	0.309136728	0.108258021	0.426846667	0.884328999	0.022787693
NTC_6557	NTC	0.191273333	0.269270287	0.108989758	0.175953333	0.735249194	0.023501285
TMC8_P1	TMC8	0.217503333	0.582382122	0.051068035	-0.131666667	0.54744397	-0.034451943
NTC_4472	NTC	0.199486667	0.242086491	0.12288966	0.37032	0.792966487	0.03730795
PIGK	PIGK	0.11117	0.189289165	0.08036193	-0.422046667	0.971770415	-0.00524871
PAK4	PAK4	-0.373283333	0.499007372	-0.11269164	-0.207972667	0.111282168	-0.198317416
NTC_2503	NTC	0.138596667	0.398349409	0.055402053	-0.10036	0.499472772	-0.030257354
NTC_815	NTC	0.084123333	0.277906339	0.046781116	-0.091466667	0.375789404	-0.038878407
NTC_7706	NTC	-0.241523333	0.978772012	-0.002250625	-0.237653333	0.426470837	-0.087958032
NTC_6892	NTC	0.243743333	0.380970912	0.102154826	0.134863333	0.755336686	0.016434368
NTC_2972	NTC	0.474446667	0.7279294	0.065431291	-0.020986667	0.107579716	-0.020320751
NTC_4675	NTC	0.274554667	0.104564369	0.269232776	0.505216667	0.433363312	0.183468351
NTC_2214	NTC	0.043993333	0.228100831	0.028238139	-0.575786667	0.794482406	-0.057530137
NUPL2	NUPL2	0.353756667	0.278343052	0.196483392	0.107573333	0.093543592	0.110691449
SC5D	SC5D	0.096643333	0.524364288	0.027095591	-0.225426667	0.548753725	-0.058751266
NTC_3717	NTC	0.189353333	0.174145527	0.143735782	0.265876667	0.605802807	0.057873033
SNPH	SNPH	0.005126667	0.716856133	0.000741152	-0.241753333	0.444407131	-0.085150113
NTC_6815	NTC	0.40976	0.617322899	0.085839644	-0.01315	0.988235644	-6.76E-05
FREM3	FREM3	0.283613333	0.288963994	0.152911906	0.145793333	0.347347895	0.066953449
NTC_962	NTC	-0.235833333	0.959129531	-0.004273945	-0.473533333	0.644779949	-0.090249996
NTC_495	NTC	0.37261	0.446184839	0.130594287	0.170773333	0.548098642	0.044595966
HIST1H2BM	HIST1H2BM	0.362293333	0.56094092	0.090965653	0.32161	0.965500729	0.004903714
NTC_405	NTC	0.168717333	0.180475187	0.125455256	0.339593333	0.765818906	0.03935001
NTC_7417	NTC	0.352603333	0.358880838	0.156926018	0.3661	0.64055426	0.070819876
NTC_2750	NTC	0.38047	0.792451709	0.038437816	-0.029433	0.023949019	-0.047702424
GM2A	GM2A	-0.278056667	0.816047323	-0.024548137	-0.253266667	0.365428377	-0.110727612
NTC_5957	NTC	0.504293333	0.970912807	0.006464925	-0.472093333	0.677550431	-0.079811332
SPRYD4	SPRYD4	-0.295336667	0.853014257	-0.020391139	-0.267333333	0.398997979	-0.106673834
NTC_1437	NTC	-0.324316667	0.841436526	-0.024316822	-0.068243333	0.023949019	-0.110602808
PEMT	PEMT	-0.512016667	0.167679405	-0.397079306	-0.657166667	0.183843653	-0.483379835
NTC_5509	NTC	0.28109	0.553659759	0.072171836	-0.12965	0.777851199	-0.014145265
TEK	TEK	-0.113546667	0.467646993	-0.037479694	-0.29679	0.382716449	-0.123797897
NTC_5138	NTC	0.522366667	0.778812211	0.056711911	-0.236383333	0.74936687	-0.029620134
NTC_3740	NTC	-0.06783	0.939511835	-0.00183804	-0.369793333	0.577281629	-0.088237224
WNK3	WNK3	0.157176667	0.602824152	0.034548902	-0.314413333	0.684036553	-0.051853264
NTC_7029	NTC	-0.135483333	0.278780201	-0.075157763	-0.325076667	0.318404073	-0.161570055
CDK5RAP1_P1	CDK5RAP1	0.147064333	0.184680147	0.107883422	0.034373333	0.238160372	0.021419072
NTC_1568	NTC	0.375553333	0.763736885	0.043960859	-0.390166667	0.777851199	-0.042568539
NTC_1135	NTC	-0.093853333	0.760732335	-0.011146784	-0.597706667	0.686203802	-0.097753061
SGTB	SGTB	0.19919	0.393414099	0.080701844	-0.014113333	0.380576767	-0.005921358
GOLGB1	GOLGB1	0.066976667	0.359397265	0.029766121	-0.032387333	0.017552621	-0.056861081
NTC_24	NTC	-0.079726667	0.856880672	-0.005348037	-0.16281	0.272200723	-0.092005677
NTC_7272	NTC	0.17973	0.479813285	0.057320881	-0.273153333	0.78086774	-0.029342819
CLPS	CLPS	0.426103333	0.57429692	0.102632746	0.918563333	0.960799843	0.01595276
NTC_6602	NTC	0.284313333	0.466439826	0.09416582	0.01163	0.227764134	0.007472446
NTC_6993	NTC	0.166626667	0.959914834	0.002960505	-0.545503333	0.702174945	-0.083764585
NTC_669	NTC	-0.50472	0.836814872	-0.039050494	-0.454483333	0.528628088	-0.125823604
NTC_4137	NTC	0.169976667	0.534040522	0.046306027	-0.189356667	0.611306148	-0.040473328
NTC_5668	NTC	0.583336667	0.741292502	0.075839829	-0.48223	0.949053944	-0.01095101
NTC_7840	NTC	0.288596667	0.346627123	0.132794137	0.172616667	0.541569265	0.045975757
SLC25A21	SLC25A21	-0.47382	0.916802002	-0.017874597	-0.493723333	0.613375607	-0.10480438
GAN	GAN	0.328256667	0.976414	0.003402709	-0.107453333	0.166942543	-0.083537765
MAOB	MAOB	0.491153333	0.665996815	0.086702241	-0.002143333	0.768070766	-0.000245623
NTC_5179	NTC	-0.089516667	0.45090515	-0.03096514	-0.158206667	0.179663415	-0.117949454
ZDHHC4	ZDHHC4	-0.522403333	0.845292094	-0.038131887	-0.523316667	0.576610341	-0.125134212
ARHGEF9	ARHGEF9	0.517943333	0.147726341	0.430173723	0.69275	0.319616181	0.343168428
PPIH	PPIH	-0.032823333	0.57295457	-0.007939302	-0.357373333	0.542220464	-0.094998443
STAMBP	STAMBP	-0.075873333	0.517963733	-0.02167706	-0.28701	0.417945794	-0.10874236
NTC_4797	NTC	0.509413333	0.683999795	0.084024687	-0.00755	0.377912506	-0.003190696
NTC_5399	NTC	-0.03664	0.897278213	-0.00172475	-0.233326667	0.415689493	-0.088951347
TMCO6	TMCO6	0.014623333	0.927758051	0.000476213	-0.609456667	0.720484597	-0.086771575
SELM	SELM	-0.047986667	0.772017642	-0.005392395	-0.154646667	0.251722548	-0.092645397
FADS2_P1	FADS2	-0.307466667	0.785623741	-0.032218018	-0.34478	0.450283577	-0.11947106
PURA_P2	PURA	0.157953333	0.708040039	0.023683868	-0.19831	0.477875031	-0.063595173
NTC_6233	NTC	0.01248	0.884814794	0.000663282	-0.328466667	0.544829091	-0.086629704
TMEM208	TMEM208	0.340523333	0.430463175	0.124653332	0.024383333	0.029528559	0.037300593
NTC_7245	NTC	-0.040013333	0.479813285	-0.012761362	-0.190403333	0.297877985	-0.10014484
RNASE2	RNASE2	0.13234	0.196019752	0.09365704	0.02192	0.517753248	0.006266428
PBK	PBK	0.225153333	0.091569799	0.233764939	0.326726667	0.356501464	0.146353513
NTC_5276	NTC	0.483093333	0.634077158	0.095583828	0.028593333	0.518389714	0.008158925
NTC_7241	NTC	-0.228333333	0.192969583	-0.163146711	-0.454376667	0.280878185	-0.250580548
USP35	USP35	0.099686667	0.091949312	0.103320397	0.132746667	0.760572308	0.015778201
NTC_109	NTC	0.041526667	0.412815051	0.015956392	-0.102976667	0.201632526	-0.071614032
SLC17A5	SLC17A5	0.369656667	0.505284924	0.109589768	0.417993333	0.885881345	0.021996667
AREL1	AREL1	-0.021556667	0.336126386	-0.010207025	-0.338353333	0.513942888	-0.097812921
NTC_7648	NTC	0.211923333	0.358880838	0.094316422	0.208836667	0.928722058	0.006706631
NTC_7634	NTC	0.150046667	0.32100358	0.074046548	-0.19626	0.852612115	-0.013590711
NTC_6996	NTC	0.454003333	0.649602038	0.085058715	-0.047143333	0.880450087	-0.002606803
NTC_8065	NTC	0.268673333	0.849151362	0.019079807	-0.23254	0.506995292	-0.068598387
NTC_5261	NTC	0.49768	0.660989714	0.089485501	0.015233333	0.761321148	0.001804116
NTC_4061	NTC	0.163893333	0.419595151	0.061815573	-0.046866667	0.280002082	-0.025909709
NTC_5709	NTC	0.328446667	0.961485555	0.005602392	-0.328756667	0.56259879	-0.082123812
IQSEC2_P2	IQSEC2	0.033886667	0.796251961	0.003353068	-0.10853	0.166942543	-0.084374801
HSD17B6	HSD17B6	0.072686667	0.324378956	0.035539952	-0.2484	0.616139669	-0.052243694
SLC7A2	SLC7A2	0.182563333	0.300774425	0.09525408	0.071306667	0.787666969	0.007391461
TMEM74	TMEM74	0.912923333	0.442077763	0.323632536	0.276393333	0.140347887	0.235706609
SNRPD3	SNRPD3	-0.57766	0.930592729	-0.018046298	-0.386586667	0.531865484	-0.106001365
NTC_552	NTC	1.107626667	0.80310453	0.105476988	0.059366667	0.506995292	0.017512934
NTC_1406	NTC	0.626253333	0.7279294	0.08636706	-0.00911	0.667508412	-0.001599199
NTC_6213	NTC	0.103176667	0.139077719	0.088395829	0.006446667	0.871152573	0.000386193
NTC_2031	NTC	0.183463333	0.490908908	0.056690003	-0.053103333	0.257047762	-0.031330232
NTC_5570	NTC	-0.196993333	0.768250375	-0.022555189	-0.279293333	0.401751527	-0.11061202
NTC_3926	NTC	0.399633333	0.942648512	0.01025068	-0.167436667	0.342827678	-0.077845345
NTC_1838	NTC	-0.358596667	0.822984279	-0.030340312	-0.215896667	0.282635971	-0.118478168
GRM7_P2	GRM7	0.036316667	0.36043149	0.016094721	-0.224936667	0.477875031	-0.072133964
KIR3DL1_ENST00000326542.7,ENST00000391728.4	KIR3DL1	-0.373436667	0.888706704	-0.019135471	-0.377016667	0.519026609	-0.107378259
KRT33B	KRT33B	-0.322676667	0.556963641	-0.082015746	-0.478753333	0.440902374	-0.170272244
NTC_557	NTC	0.095	0.959914834	0.001687893	-0.37714	0.589427507	-0.086579879
DDT_ENST00000398344.4	DDT	0.44589	0.417737599	0.169035309	0.54507	0.710931189	0.080764348
ZNRF3	ZNRF3	-0.03081	0.004480626	-0.072362256	-0.101963333	0.026579174	-0.160639002
NTC_1433	NTC	0.396336667	0.980344124	0.003416997	-0.136656667	0.239335849	-0.08486273
NTC_4870	NTC	0.12084	0.282294331	0.066377151	-0.0395	0.27825545	-0.021944475
IQCE	IQCE	-0.39925	0.648892994	-0.074989896	-0.281163333	0.262450694	-0.163342478
ASTL_ENST00000342380.2	ASTL	0.070053333	0.937159943	0.001974543	-0.048593333	0.016639288	-0.086440992
CNIH1	CNIH1	-0.054093333	0.952848605	-0.001134667	-0.25272	0.442068863	-0.089591786
CHMP4A_P2	CHMP4A	-0.157703333	0.205734822	-0.108293648	-0.278426667	0.196475204	-0.196761968
NTC_4668	NTC	0.476206667	0.517325894	0.136307388	0.067733333	0.196815978	0.047815646
NTC_2637	NTC	0.096626667	0.227341086	0.062162067	-0.088633333	0.504481189	-0.02633784
NTC_6628	NTC	0.27279	0.307732427	0.139621216	0.076433333	0.214411383	0.051114957
NTC_6542	NTC	0.48838	0.892601291	0.024097885	-0.36342	0.664650068	-0.064473233
NTC_2897	NTC	0.134531667	0.213973078	0.090087902	0.026876667	0.87889932	0.001506729
SPRY1	SPRY1	0.156553333	0.332180519	0.074930471	-0.074933333	0.656814839	-0.013679608
TRRAP	TRRAP	0.2924775	0.667686729	0.051308525	-0.495896667	0.840883863	-0.037323158
PIEZO1	PIEZO1	0.257886667	0.299854672	0.134897725	0.41264	0.772580332	0.046238933
AGBL1_ENST00000421325.2	AGBL1	0.124316667	0.546425223	0.032629304	-0.110478333	0.310835344	-0.056064396
NTC_2744	NTC	-0.187893333	0.584411684	-0.043831965	-0.079313333	0.021324964	-0.132541439
RNASEK	RNASEK	-0.02169	0.321604593	-0.010686181	-0.751576667	0.737312272	-0.099470073
NTC_6126	NTC	0.174566667	0.268416924	0.099710753	0.04401	0.565254941	0.010903725
NTC_1440	NTC	0.126973333	0.253373583	0.075706411	-0.230563333	0.877349019	-0.013102362
NTC_2468	NTC	0.175473333	0.24687974	0.106602603	0.047036667	0.418510976	0.017793649
NTC_6084	NTC	-0.138186667	0.489669291	-0.042851289	-0.159756667	0.149841404	-0.13169831
NTC_6092	NTC	-0.046966667	0.409449487	-0.018213658	-0.238543333	0.355476937	-0.107150939
NTC_543	NTC	-0.27349	0.783351374	-0.029001807	-0.44809	0.545482229	-0.117945978
PTPN20B_ENST00000509631.1,ENST00000514491.1	PTPN20B	0.19404	0.605573985	0.042268275	-0.229376667	0.625856624	-0.04668392
NTC_142	NTC	0.44751	0.621493285	0.092439258	0.121673333	0.936537239	0.003464642
EPOR_P1	EPOR	0.864956667	0.764488587	0.100879025	0.43332	0.938883022	0.011867991
PAQR9	PAQR9	-0.43763	0.974842105	-0.004842692	-0.351823333	0.540918482	-0.093890453
NTC_5598	NTC	0.85397	0.708773232	0.127662275	0.332683333	0.765818906	0.038549321
PPP1R14C	PPP1R14C	0.3862	0.968555562	0.005358703	-0.17951	0.341329352	-0.083800001
PAFAH2	PAFAH2	0.319866667	0.206441911	0.219173321	0.30807	0.378444449	0.130004881
UBE2U	UBE2U	-0.742086667	0.957559048	-0.013976784	-0.149176667	0.2033734	-0.103186373
NTC_952	NTC	0.332423333	0.613164815	0.070614287	-0.068253333	0.53378561	-0.01860812
5-Mar	5-Mar	0.00151	0.270553834	0.000857297	-0.40721	0.606489522	-0.088436523
NTC_2247	NTC	0.104263333	0.105834225	0.101695731	0.128116667	0.800553794	0.012377285
NTC_7193	NTC	0.248583333	0.891043138	0.012454341	-0.11081	0.202327562	-0.07689604
NTC_4385	NTC	-0.104473333	0.166770575	-0.081267777	-0.552003333	0.490771975	-0.170635406
NTC_7691	NTC	0.462393333	0.560277074	0.116336844	0.474393333	0.877349019	0.026958637
NTC_3259	NTC	0.17938	0.77126375	0.02023354	-0.45032	0.702174945	-0.06914874
NTC_238	NTC	0.689203333	0.556302087	0.175532722	0.63395	0.731548614	0.086063028
NTC_5563	NTC	0.132666667	0.669582452	0.023109994	-0.464923333	0.719749034	-0.066399843
NTC_7565	NTC	0.443536667	0.705842053	0.067103758	-0.171786667	0.740440335	-0.022419866
CSNK1G3	CSNK1G3	-0.292033333	0.570274345	-0.071231651	-0.202746667	0.160988442	-0.160819731
NTC_4359	NTC	0.053166667	0.365108569	0.023264562	-0.161746667	0.388638469	-0.066389601
NTC_2185	NTC	-0.285766667	0.98977819	-0.001275125	-0.523606667	0.670371588	-0.09094231
NTC_1077	NTC	-0.18946	0.390688313	-0.077331809	-0.153864667	0.082048266	-0.167086349
NTC_4468	NTC	0.38495	0.741292502	0.050047501	-0.21367	0.651848275	-0.039711313
NTC_2712	NTC	0.451383333	0.763736885	0.052837233	-0.115446667	0.478484927	-0.036958142
NTC_3965	NTC	0.474226667	0.314321946	0.238358319	0.34156	0.367370871	0.148542833
STMN3	STMN3	0.49885	0.479200911	0.159373778	0.36385	0.644074876	0.069518506
NTC_2691	NTC	0.18494	0.340601373	0.086506352	-0.02919	0.765818906	-0.00338236
NTC_6365	NTC	0.0751	0.194320875	0.053432189	-0.48286	0.840296242	-0.036488561
RNF7	RNF7	0.002120333	0.443526551	0.000748648	-0.156946667	0.270018685	-0.089240845
TRAPPC6A	TRAPPC6A	0.42516	0.857654376	0.028352939	-0.042983333	0.036807991	-0.061640588
NTC_800	NTC	0.09639	0.620101796	0.020004492	-0.075086	0.116908764	-0.069991635
NTC_4991	NTC	0.290226667	0.447362272	0.101387971	0.345086667	0.927159822	0.011334508
NTC_7269	NTC	0.397606667	0.651021098	0.074115845	-0.057206667	0.526058875	-0.015958695
KIAA1407	KIAA1407	-0.202033333	0.556963641	-0.05135145	-0.369945667	0.414564075	-0.141470306
NTC_6924	NTC	0.167446667	0.883258804	0.009027389	-0.09147	0.12982313	-0.081101686
NTC_3827	NTC	0.026266667	0.5925627	0.005969512	-0.187236667	0.354965387	-0.084221673
NTC_2387	NTC	0.372073333	0.507176256	0.109702506	0.309453333	0.864964026	0.019496165
ATP9B	ATP9B	-0.18785	0.496508004	-0.057120253	-0.120746667	0.060177361	-0.14737938
OGFOD3	OGFOD3	0.318719333	0.286283501	0.173129515	0.507803333	0.686926805	0.08281741
NTC_4206	NTC	0.255373333	0.364065953	0.112062909	0.212343333	0.789936999	0.021745559
NTC_397	NTC	0.056973333	0.793971222	0.005708457	-0.199336667	0.375789404	-0.084729141
ETNK1	ETNK1	0.09902	0.328264705	0.047903481	-0.25944	0.685481104	-0.042549331
NTC_6378	NTC	-0.342696667	0.926974994	-0.01128568	-0.093696667	0.082048266	-0.101748077
NTC_1751	NTC	-0.187836667	0.671018828	-0.032545575	-0.339163333	0.433363312	-0.123166438
ALPK3	ALPK3	-0.01489	0.384732149	-0.00617699	-0.207936667	0.34232778	-0.096806549
PACSIN1_P2	PACSIN1	0.454513333	0.395055074	0.183324478	0.537976667	0.672522129	0.09268984
NTC_1562	NTC	0.076546667	0.149362957	0.063208953	-0.23854	0.767319923	-0.027437712
NTC_5167	NTC	0.084333333	0.653863012	0.015560616	-0.200353333	0.421911584	-0.075088132
NTC_469	NTC	0.451193333	0.47006648	0.147919546	0.06836	0.145442426	0.057238436
NTC_1043	NTC	0.321936667	0.507176256	0.094920157	0.487236667	0.980394003	0.004189921
NTC_3406	NTC	0.10009	0.122521195	0.091260939	0.002546667	0.627947377	0.000514622
NTC_2502	NTC	0.46227	0.589839905	0.105982724	0.393036667	0.914672545	0.015224022
USP28	USP28	0.34921	0.97012703	0.004599583	-0.065767667	0.048846659	-0.086232271
NTC_571	NTC	0.275583333	0.49215021	0.084852749	-0.401853333	0.96628433	-0.005985631
NTC_6212	NTC	-0.021804333	0.010727346	-0.042943803	-0.29829	0.355988964	-0.133801996
UBE2C	UBE2C	-0.743853333	0.831493538	-0.05961324	-0.841443333	0.662409452	-0.150511897
NTC_3599	NTC	0.181273333	0.251739078	0.108591675	0.10698	0.683314702	0.017692271
PRICKLE4	PRICKLE4	-0.122743333	0.08638768	-0.13054345	-0.17781	0.056773595	-0.22152523
NTC_5060	NTC	0.04927	0.165564584	0.038481474	-0.557913333	0.805115279	-0.052523039
NTC_3026	NTC	0.212716667	0.090626514	0.221809182	0.398886667	0.469985012	0.130801317
ACE2	ACE2	-0.75458	0.495260828	-0.230272176	-0.770396667	0.382716449	-0.32135007
UGDH	UGDH	0.31148	0.520519098	0.088324307	-0.0239	0.765068733	-0.002779559
GPR98	GPR98	0.157993333	0.344108207	0.073199096	-0.08707	0.621684122	-0.01797388
RNF114	RNF114	-0.570093333	0.860750533	-0.037126017	-0.443186667	0.513309246	-0.128356127
NTC_7329	NTC	0.23602	0.442663148	0.083533764	-0.211016667	0.919352974	-0.007705846
CXXC4	CXXC4	0.168156667	0.863848832	0.010688416	-0.081948	0.103975518	-0.080560531
NTC_3007	NTC	-0.094303333	0.97562804	-0.001010529	-0.252516667	0.431058692	-0.092285648
NTC_6988	NTC	0.175054667	0.208217336	0.1192968	0.132473333	0.61544813	0.02792651
NTC_1885	NTC	0.384983333	0.589839905	0.088263531	-0.07763	0.911553892	-0.003122096
NTC_7924	NTC	0.02779	0.877039406	0.001583499	-0.467103333	0.641961538	-0.089913184
NTC_7738	NTC	-0.096306667	0.449722429	-0.033423754	-0.208323333	0.251316112	-0.1249481
SLC2A8	SLC2A8	1.117573333	0.816089271	0.098639628	0.298806667	0.946706011	0.007107076
NTC_1566	NTC	0.30663	0.810736274	0.027940247	-0.132813333	0.331937391	-0.063610126
PPM1M	PPM1M	0.18982	0.119918055	0.17484613	0.22827	0.431634193	0.083292107
NTC_6620	NTC	-0.13163	0.585766558	-0.030574414	-0.311206667	0.40507081	-0.122138985
NTC_1603	NTC	-0.199693333	0.821450852	-0.017057488	-0.42988	0.558625896	-0.108707597
AVP	AVP	0.180116667	0.394507625	0.072757155	-0.25201	0.841064878	-0.018943718
PLCH2_P2	PLCH2	0.237646667	0.371930963	0.102078194	0.368683333	0.937319108	0.010364621
EMC2	EMC2	0.339136667	0.464796838	0.112843261	0.494346667	0.906329075	0.021115567
NTC_1423	NTC	0.133823333	0.994495842	0.000320778	-0.073776667	0.057673837	-0.091410851
NTC_5434	NTC	-0.096926667	0.87082759	-0.005822174	-0.32717	0.503226607	-0.097574005
GBF1	GBF1	0.0741	0.024468703	0.119403928	0.63623	0.90492574	0.027604148
NTC_1740	NTC	-0.382363333	0.461628539	-0.128362181	-0.473546667	0.342827678	-0.220163268
RPS6KB1	RPS6KB1	0.1052	0.546425223	0.027611766	-0.309543333	0.620295978	-0.064199608
SLCO2B1	SLCO2B1	0.164803333	0.767497583	0.018939691	-0.05381	0.04409574	-0.072945017
