## Supplemental Table 3 for "Mitochondrial dysfunction is signaled to the integrated stress response by OMA1, DELE1 and HRI" (part 2 of 2)

TSS	Gene	Oligomycin: Phenotype	Oligomycin: P value	Oligomycin: Gene Score	Untreated: Phenotype	Untreated: P value	Untreated: Gene Score
NTC_6722	NTC	-0.18722	0.663849069	-0.033312176	-0.41385	0.498224806	-0.12522052
SCD5	SCD5	0.473243333	0.500259558	0.142353774	0.063185333	0.159233871	0.050419656
NTC_1164	NTC	0.107083333	0.250111941	0.064449772	-0.070863333	0.408406434	-0.027559276
NTC_6224	NTC	-0.260386667	0.345618145	-0.12014331	-0.278276667	0.172750795	-0.212208205
SSTR1	SSTR1	0.06159	0.712443283	0.009069109	-0.13826	0.250910162	-0.083022607
HYOU1	HYOU1	0.70306	0.723407038	0.098862378	0.755146667	0.979820804	0.006685573
SLC25A38	SLC25A38	0.153457667	0.187963736	0.1113989	0.12765	0.707284797	0.019199285
FAF1	FAF1	0.8104	0.767497583	0.093133586	0.01924	0.899871462	0.000881568
NTC_7476	NTC	0.0655	0.051375268	0.084445606	-0.054326667	0.718278703	-0.007807123
PIK3R2_P2	PIK3R2	0.175096667	0.308200067	0.089503685	-0.590023333	0.989019883	-0.002829148
NTC_1868	NTC	0.242593333	0.407214872	0.094654186	0.021383333	0.782377251	0.002279117
RPUSD4	RPUSD4	0.322303333	0.476755634	0.103686325	0.24613	0.899871462	0.011277559
NTC_5517	NTC	0.1206	0.800057038	0.011683613	-0.223063333	0.434518289	-0.080747129
NTC_5139	NTC	0.12288	0.348650698	0.056231051	-0.05152	0.198183455	-0.036215088
NRIP1	NRIP1	-0.07529	0.686172535	-0.012314934	-0.14713	0.193764454	-0.10486336
NTC_6757	NTC	-0.11783	0.855333687	-0.007996465	-0.09873	0.09567729	-0.100624741
FGF10	FGF10	0.30188	0.526935811	0.083995781	-0.009486667	0.121332543	-0.008690002
CTSG	CTSG	-0.220386667	0.915238092	-0.008477374	-0.154483333	0.221386614	-0.101163201
NTC_2787	NTC	0.081717667	0.027762962	0.127196343	0.10482	0.468777586	0.034489256
PRSS45_ENST00000442359.2	PRSS45	0.057813333	0.509071326	0.016952105	-0.114936667	0.219166564	-0.075769205
STXBP6	STXBP6	-0.066056667	0.95834427	-0.001220625	-0.156300333	0.250470312	-0.093974597
DNASE2B	DNASE2B	-0.0505	0.558287873	-0.012783661	-0.184486667	0.267507164	-0.10564898
DPP7_P2	DPP7	0.54822	0.663133779	0.097801817	0.025163333	0.637041736	0.004927789
PLRG1	PLRG1	0.093733333	0.343605631	0.043486617	-0.39652	0.750622096	-0.049397928
NTC_1729	NTC	-0.050666667	0.117358409	-0.047144613	-0.246003333	0.26963365	-0.140031471
NTC_3511	NTC	0.162226667	0.172279344	0.12390334	0.304886667	0.791451349	0.0309691
PBX4	PBX4	-0.014139	0.094252998	-0.014502441	-0.471213333	0.591463234	-0.107470684
SERPINE2	SERPINE2	0.187693333	0.279217848	0.103992772	0.174476667	0.865737154	0.010924672
NTC_5666	NTC	0.326473333	0.382043236	0.13642912	0.688243333	0.864964026	0.043360675
HERC1	HERC1	-0.24104	0.553000151	-0.062013506	-0.26767	0.263288823	-0.155132853
NTC_331	NTC	0.488876667	0.741292502	0.063559047	-0.092476667	0.478484927	-0.029604716
VAMP8_P2	VAMP8	0.396086667	0.586444554	0.091802212	-0.065876667	0.952968141	-0.001378246
RNF26	RNF26	0.529456667	0.615242323	0.111690894	0.26851	0.853383088	0.018488516
STK35	STK35	0.146476667	0.125168303	0.132196017	0.28442	0.72933126	0.03898692
PRICKLE3	PRICKLE3	0.00389	0.589160119	0.000893792	-0.33817	0.533139544	-0.092374214
SLA2	SLA2	0.040863333	0.887149614	0.002125021	-0.222583333	0.389179603	-0.091225763
FCF1	FCF1	0.522346667	0.648352268	0.098299879	0.115553333	0.908953456	0.004790651
NTC_1605	NTC	0.10326	0.150478525	0.08493398	-0.07825	0.77634418	-0.008603251
HS3ST3B1	HS3ST3B1	0.209876667	0.413377582	0.080519829	-0.094743333	0.727854275	-0.01307037
HTRA1	HTRA1	0.65065	0.601451346	0.143663194	0.607503333	0.827253401	0.050034849
NFATC3	NFATC3	0.066176667	0.39779922	0.026492907	-0.1503	0.357527829	-0.067137529
NTC_4219	NTC	-0.325543333	0.691252306	-0.052205238	-0.182326667	0.158362016	-0.145924961
NTC_263	NTC	0.316973333	0.759231409	0.037918199	-0.197423333	0.521578155	-0.055807748
MTRR	MTRR	0.053616667	0.98584708	0.000331911	-0.362683333	0.552692247	-0.093396989
H6PD_P2	H6PD	0.341386667	0.58508895	0.079467341	-0.50964	0.937319108	-0.01432727
TRIM58	TRIM58	0.124686667	0.176341787	0.093969453	0.03265	0.989019883	0.000156556
NTC_6186	NTC	0.154033333	0.278780201	0.085448154	-0.057306667	0.712407853	-0.008439627
EPHA10_P2	EPHA10	0.20017	0.730150983	0.027340685	-0.248396667	0.539618064	-0.066548826
CD300LG	CD300LG	-0.081586667	0.832967789	-0.00647568	-0.4181	0.575268845	-0.100397996
NTC_6726	NTC	-0.093826667	0.361986311	-0.041406445	-0.254746667	0.294243141	-0.135345287
UBAP2	UBAP2	-0.379123333	0.790173927	-0.038775713	-0.240406667	0.280439916	-0.132742986
NTC_758	NTC	0.32139	0.622886129	0.066075001	-0.107423333	0.54940917	-0.027941249
NTC_8135	NTC	-0.121313333	0.939511835	-0.003287318	-0.113156667	0.137983093	-0.097334437
RAB39B	RAB39B	0.562733333	0.57429692	0.135541928	0.4928	0.824191267	0.041381397
ADH4	ADH4	-0.27283	0.941864259	-0.007096767	-0.125677	0.156341793	-0.101286225
NTC_6905	NTC	0.160403333	0.384193431	0.066639575	-0.03495	0.161282273	-0.027694847
RRAGA	RRAGA	0.803196667	0.624977937	0.163960804	0.307803333	0.594182535	0.069588214
NTC_6331	NTC	0.40845	0.835275563	0.031928628	-0.210163333	0.504481189	-0.06245109
TSKS	TSKS	-0.225243333	0.369823399	-0.097306385	-0.477563333	0.396803329	-0.191705714
CIB3_ENST00000269878.4	CIB3	0.05109	0.109062413	0.049165179	-0.045206667	0.099858832	-0.045234402
CALCOCO1	CALCOCO1	0.160493333	0.709506711	0.023920487	-0.09408	0.178074602	-0.070503366
NTC_4027	NTC	0.636603333	0.452089629	0.219485204	0.420523333	0.504481189	0.124960621
NTC_7792	NTC	0.019256667	0.356819855	0.00861834	-0.13636	0.233885117	-0.086042807
NTC_5948	NTC	0.17437	0.191625208	0.125118733	0.4832	0.864964026	0.030442544
PROSC	PROSC	0.051421333	0.014365969	0.094752295	0.000153333	0.393525045	6.21E-05
NTC_4487	NTC	0.450713333	0.678218661	0.076003909	-0.44825	0.9084366	-0.018694435
NTC_383	NTC	0.172933333	0.250924589	0.103838992	0.05036	0.658948019	0.009122656
NTC_2162	NTC	-0.308943333	0.923843492	-0.010628144	-0.373366667	0.522217058	-0.105345011
NTC_6970	NTC	-0.165946667	0.931674354	-0.005100513	-0.12524	0.159525278	-0.099837632
FBXL7	FBXL7	-0.37773	0.829773958	-0.030611315	-0.41505	0.498848595	-0.125358069
NTC_5429	NTC	0.337783333	0.636888173	0.066184191	-0.03374	0.142208606	-0.028580281
NTC_1046	NTC	0.407623333	0.602137561	0.089801165	-0.023693333	0.616831527	-0.004971654
ARV1	ARV1	-0.287883333	0.887149614	-0.014970835	-0.21769	0.313187719	-0.10975827
NTC_3475	NTC	0.17284	0.21180137	0.116506472	0.02907	0.179026624	0.021717685
NTC_4208	NTC	0.175246667	0.926974994	0.00577122	-0.23682	0.420776252	-0.08903219
VTI1A	VTI1A	0.167353333	0.143609524	0.141048193	0.37815	0.754589658	0.046243643
NTC_1501	NTC	0.198209667	0.174145527	0.150458515	0.19943	0.526058875	0.055634119
NTC_840	NTC	0.242073333	0.281412996	0.133299097	0.057883333	0.21659675	0.03845468
NTC_4854	NTC	0.223626667	0.187633437	0.16250721	0.41836	0.689097495	0.067656898
CCDC22	CCDC22	0.053343333	0.053655513	0.067766605	-0.30462	0.814798323	-0.02709591
NTC_736	NTC	-0.443693333	0.679662186	-0.07441043	-0.305526667	0.279127837	-0.169321916
KCNK3	KCNK3	0.045306667	0.515414872	0.013041209	-0.88119	0.807398527	-0.081873167
PRCP_P1	PRCP	0.033006667	0.819151997	0.002859549	-0.520386667	0.665364208	-0.092077511
NTC_1574	NTC	-0.260123333	0.574968641	-0.062522163	-0.223053	0.196815978	-0.157461956
NTC_8231	NTC	-0.009416667	0.245274658	-0.005747437	-0.39022	0.552034853	-0.100689833
ANTXR2	ANTXR2	0.05718	0.162875127	0.045066144	-0.24395	0.624464449	-0.049885892
NTC_5591	NTC	0.18234	0.87082759	0.010952766	-0.077533333	0.082394718	-0.084053935
NTC_5988	NTC	-0.261253333	0.443835275	-0.092164476	-0.5263	0.440902355	-0.187182585
PLOD2	PLOD2	-0.083793333	0.929324368	-0.002667366	-0.095453333	0.094702651	-0.097709646
NTC_8212	NTC	0.04809	0.964627439	0.000752146	-0.14647	0.227007112	-0.0943209
PLAA	PLAA	0.129343333	0.905861732	0.005553755	-0.34914	0.554008163	-0.089548767
NTC_5479	NTC	0.274016667	0.26586799	0.157651091	0.093906667	0.21586652	0.06252444
NTC_940	NTC	0.415866667	0.953633568	0.008574535	-0.45431	0.644779949	-0.086586251
NTC_2117	NTC	-0.327556667	0.901958706	-0.01467891	-0.099993333	0.079656056	-0.109870795
NTC_1949	NTC	0.17281	0.548393616	0.045087444	-0.06535	0.170900506	-0.050140222
EPB41L1	EPB41L1	-0.05346	0.211440987	-0.036075387	-0.201883333	0.223622733	-0.131321888
NTC_97	NTC	-0.421286667	0.916020004	-0.016048933	-0.511466667	0.605802807	-0.111330294
SAYSD1	SAYSD1	0.163613333	0.32052328	0.080847962	-0.17546	0.827253401	-0.014451138
NTC_5912	NTC	-0.517916667	0.981916313	-0.004104761	-0.23529	0.377912506	-0.099435609
CCDC34	CCDC34	0.153906667	0.092330087	0.159240572	0.305183333	0.617523747	0.063889013
NTC_1131	NTC	0.029066667	0.493393193	0.008917852	-0.346463333	0.56259879	-0.086546959
CDC25B	CDC25B	-0.524663333	0.736086216	-0.06981764	-0.573946667	0.515211385	-0.16530499
NTC_1857	NTC	-0.106193333	0.417327877	-0.04030277	-0.162826667	0.146532788	-0.135808054
NTC_2106	NTC	0.450163333	0.676776316	0.076327376	-0.45188	0.90687848	-0.019182714
NTC_2101	NTC	0.22916	0.28851606	0.123707444	0.038953333	0.189418203	0.028146833
GNG2	GNG2	0.081606667	0.229243852	0.052203973	-0.08589	0.312245368	-0.043417738
RBP3	RBP3	-0.442953333	0.750992668	-0.055087582	-0.082366667	0.014775531	-0.150768634
NTC_4360	NTC	-0.461913333	0.916020004	-0.017596608	-0.23671	0.331937391	-0.113370793
PPM1K	PPM1K	0.23967	0.415632184	0.091383973	-0.038076667	0.766569312	-0.004395897
NTC_4091	NTC	0.19164	0.124925819	0.173117571	0.51562	0.70801585	0.077320838
NTF3	NTF3	0.150153333	0.431616603	0.05479123	-0.067013333	0.243680984	-0.041091126
NTC_5796	NTC	-0.75505	0.952063686	-0.016108237	-0.217461	0.305237324	-0.112071215
KEL_P2	KEL	0.095723333	0.088210557	0.100938286	0.365813333	0.969296835	0.004954285
RNF113A	RNF113A	0.25829	0.156777877	0.207849894	0.17822	0.235799147	0.111825524
NTC_3456	NTC	0.552523333	0.900398155	0.025175949	-0.357836667	0.633537327	-0.070933172
NTC_5048	NTC	0.12801	0.382043236	0.053493777	-0.63071	0.855696829	-0.042686502
NTC_7777	NTC	0.449583333	0.772771736	0.050330301	-0.3445	0.735990054	-0.045862615
NTC_4888	NTC	0.076786667	0.850696089	0.005392387	-0.528716667	0.67323956	-0.090849582
PLTP_P2	PLTP	0.226716667	0.451497184	0.078295457	-0.092496667	0.638445777	-0.018025379
NTC_2816	NTC	0.487663333	0.952063686	0.010403809	-0.261153333	0.468777586	-0.085928107
NTC_3509	NTC	-0.163766667	0.96934128	-0.002214664	-0.268423333	0.429334895	-0.098566071
NTC_5113	NTC	0.455383333	0.180475187	0.338615077	0.16779	0.036017088	0.242203423
NTC_6725	NTC	0.05905	0.015715415	0.106506958	0.29262	0.924036199	0.010040089
NTC_2084	NTC	0.382456667	0.532745165	0.104594434	0.030743333	0.544176351	0.008124244
NTC_6936	NTC	0.442716667	0.772771736	0.049561587	-0.410866667	0.768821813	-0.046910415
SNX13	SNX13	0.50689	0.521799212	0.143194692	0.241866667	0.641257748	0.046672376
NTC_3963	NTC	0.014376667	0.522439862	0.004053698	-0.0978	0.113282593	-0.092502841
CYP4B1_P1	CYP4B1	-0.249186667	0.758481293	-0.029916137	-0.402776667	0.485221929	-0.126495871
REEP5	REEP5	-0.30977	0.606951005	-0.067172498	-0.09813	0.021436045	-0.163764775
TXNDC12	TXNDC12	0.302096667	0.435087616	0.109184767	0.35684	0.922031462	0.01258013
NTC_6617	NTC	0.25189	0.652441424	0.046715135	-0.115096667	0.368416714	-0.049912898
NTC_6891	NTC	0.365846667	0.481039339	0.11627317	0.223573333	0.817311306	0.019587817
FRMD1_P2	FRMD1	-0.068513333	0.129595817	-0.06079935	-0.080646667	0.011145599	-0.157494599
HECTD3	HECTD3	0.428976667	0.555292269	0.109594261	0.199633333	0.862921754	0.012782239
NTC_1355	NTC	0.169116667	0.552340905	0.043597058	-0.069946667	0.173370875	-0.053231082
PPWD1	PPWD1	0.63138	0.639376178	0.122641492	0.265393333	0.799394793	0.025806499
EIF3D	EIF3D	-0.04201	0.630139699	-0.008425658	-0.102368333	0.093491483	-0.10536035
YES1	YES1	-0.360736667	0.215064949	-0.240766605	-0.843853333	0.397899742	-0.337732333
NTC_3798	NTC	0.063533333	0.229625744	0.040596493	-0.20481	0.529915086	-0.056485311
PDHA1	PDHA1	-0.685356667	0.884036747	-0.036686925	-0.12824	0.090508341	-0.133794254
NTC_2815	NTC	0.109686667	0.278780201	0.06084737	-0.372753333	0.799034802	-0.036318962
STK16	STK16	-0.020733333	0.951278815	-0.000449751	-0.278076667	0.445578907	-0.09762587
KRT7	KRT7	0.04456	0.083886891	0.047960191	-0.061203333	0.156916998	-0.049227678
FOXRED2	FOXRED2	0.119973333	0.490288902	0.037137498	-0.397416667	0.705823484	-0.06013069
RHOBTB1	RHOBTB1	0.086983333	0.309136728	0.0443484	-0.430256667	0.753096278	-0.052985893
NTC_2158	NTC	0.31953	0.521158939	0.090436515	-0.12509	0.877349019	-0.007108565
NTC_8241	NTC	0.55687	0.602137561	0.122680845	0.08294	0.498224806	0.025095542
PFDN4	PFDN4	0.18512	0.892129589	0.009176779	-0.426276667	0.620295978	-0.088410222
NTC_151	NTC	0.28494	0.760732335	0.033841789	-0.161003333	0.401751527	-0.063764157
NTC_3359	NTC	0.241423333	0.593926255	0.054626248	-0.270436667	0.693446565	-0.042995914
CXCL10	CXCL10	0.12888	0.310075268	0.065539717	-0.406256667	0.833385509	-0.032156863
FAH	FAH	-0.158033333	0.415632184	-0.060256661	-0.236503333	0.214774516	-0.157988306
NTC_8037	NTC	0.440706667	0.655285856	0.080900173	-0.248936667	0.855696829	-0.016848053
NME2	NME2	0.523866667	0.414503977	0.200363964	0.32555	0.483993214	0.102600575
DNER	DNER	0.677546667	0.820684399	0.058149645	-0.045293333	0.133091761	-0.039670113
NTC_5905	NTC	0.224966667	0.958344269	0.004157035	-0.144633333	0.224746817	-0.093766723
UBA1_P2	UBA1	-0.31648	0.915238092	-0.012173692	-0.41614	0.543524007	-0.110186077
MMP11	MMP11	0.074354333	0.050788879	0.096231711	-0.08537	0.949836689	-0.00190811
ADTRP	ADTRP	0.147426667	0.288068624	0.079684709	-0.133973333	0.726378299	-0.018600474
NTC_627	NTC	0.260733333	0.410569524	0.100802972	0.026826667	0.805876173	0.002514509
NTC_2248	NTC	-0.362296667	0.963056425	-0.005922923	-0.129448333	0.156629182	-0.10422239
SYNGR1	SYNGR1	-0.176963333	0.343103915	-0.082212621	-0.308543333	0.259947371	-0.1805332
TGFBR1	TGFBR1	0.52983	0.645694943	0.100653191	0.18271	0.971050508	0.002331047
TWF2	TWF2	-0.06615	0.826820798	-0.005463236	-0.662276667	0.697078537	-0.103790866
ZNFX1	ZNFX1	-0.163363333	0.765992644	-0.018913455	-0.565376667	0.620295978	-0.117259706
DYNLRB1_P1	DYNLRB1	0.176875	0.203244113	0.122394321	0.1013351	0.581316297	0.023873283
CYB561	CYB561	0.26817	0.490288902	0.08301147	-0.501933333	0.931065927	-0.015569754
NTC_3445	NTC	0.671663333	0.780324436	0.072354794	-0.336463333	0.835687681	-0.026229336
UBE2F	UBE2F	0.004696667	0.923060801	0.000163302	-0.2504	0.404516475	-0.098423172
NTC_3165	NTC	0.117106667	0.867724643	0.007215887	-0.110663333	0.149286045	-0.091405787
NTC_5464	NTC	0.241783333	0.169202347	0.186558477	0.170956667	0.306165652	0.087879169
DIO3	DIO3	0.241786667	0.40443187	0.095059547	-0.154553333	0.946706011	-0.00367603
NTC_4728	NTC	0.248096667	0.643938542	0.047425062	-0.11536	0.359070846	-0.051314419
DISP1_ENST00000284476.6	DISP1	0.13987	0.196019752	0.098986022	0.059103333	0.990588393	0.000242724
IQUB	IQUB	0.24904	0.436248191	0.089720735	-0.134086667	0.854925446	-0.009127515
MTERFD2	MTERFD2	-0.373066667	0.542498943	-0.099086919	-0.25462	0.166942543	-0.197949984
DRP2	DRP2	0.440653333	0.611090432	0.094253332	-0.168446667	0.938883022	-0.004613504
CLN3	CLN3	0.493066667	0.429311538	0.18106761	0.461786667	0.663936251	0.082139665
DIAPH3	DIAPH3	0.169163333	0.753985349	0.020745699	-0.2571	0.496355985	-0.078211552
C8G	C8G	-0.298993333	0.384732149	-0.124034849	-0.243465	0.121332543	-0.223019466
RAB6B	RAB6B	0.112093333	0.344108207	0.051933398	-0.139	0.458584081	-0.047062763
PQLC2	PQLC2	0.673923333	0.381506857	0.282035332	0.699376667	0.54744397	0.182999125
NTC_34	NTC	-0.130843333	0.889485407	-0.006654845	-0.115316667	0.121096484	-0.105730215
NTC_4300	NTC	-0.226213333	0.856880672	-0.015174312	-0.46547	0.567917106	-0.114372984
NTC_5027	NTC	0.107383333	0.185660722	0.07852728	-0.04536	0.349875412	-0.020688087
NTC_6901	NTC	-0.22386	0.754734092	-0.027357042	-0.667526667	0.646191075	-0.126589119
NTC_2498	NTC	0.85528	0.832198843	0.068228159	-0.1363	0.592142511	-0.031018303
NTC_5435	NTC	-0.006573333	0.312429827	-0.00332116	-0.23745	0.369464409	-0.102679884
GATM_P2	GATM	0.516958333	0.631514415	0.103193533	0.069826667	0.881977976	0.003808504
GBA_P1	GBA	-0.14594	0.458635629	-0.049405391	-0.501693333	0.505109111	-0.148809667
NTC_2460	NTC	0.20224	0.347637974	0.092802433	-0.12723	0.886657679	-0.006647007
NTC_2732	NTC	-0.050775333	0.093672773	-0.052216674	-0.260783333	0.262032307	-0.151683363
FBXL16	FBXL16	0.96669	0.85737959	0.064600856	-0.209493333	0.681662397	-0.034866114
UQCC1	UQCC1	0.084653333	0.19876053	0.059398692	-0.18878	0.613375607	-0.040072991
NTC_7789	NTC	0.200103333	0.557625554	0.050757678	-0.308363333	0.694898511	-0.04874565
ZNF708	ZNF708	0.43704	0.564931896	0.108387626	0.025753333	0.452646425	0.008865351
NTC_881	NTC	-0.407396667	0.619406557	-0.084748366	-0.242743333	0.173992617	-0.18435608
NTC_2266	NTC	0.179293333	0.304936539	0.092477804	-0.17461	0.909995073	-0.007152193
MAP1LC3C	MAP1LC3C	-0.13323	0.960700177	-0.002319818	-0.47591	0.610617031	-0.101954717
ABO_P2	ABO	-0.155563333	0.272271725	-0.087892888	-0.413001667	0.351397533	-0.18758589
NTC_3215	NTC	0.137533333	0.247685034	0.083358986	-0.043866667	0.424187629	-0.016337789
COX7A1	COX7A1	-0.043953333	0.619406572	-0.009143357	-0.29928	0.432786504	-0.108856004
NTC_2000	NTC	-0.034266	0.032875071	-0.050821045	-0.11652	0.051027221	-0.150566921
NTC_6161	NTC	0.457116667	0.678218661	0.077083705	-0.221393333	0.789936999	-0.022672348
NTC_1309	NTC	0.27304	0.739803769	0.03573642	-0.435054667	0.712407853	-0.064071067
NTC_5969	NTC	0.750963333	0.844520677	0.055112983	-0.369416667	0.756831441	-0.044699725
NTC_523	NTC	0.17071	0.282294331	0.093770635	-0.04202	0.716809414	-0.006075937
2-Mar	2-Mar	0.337443333	0.291661348	0.180573055	0.56689	0.720484597	0.080711134
FGFR4	FGFR4	0.141653333	0.19738666	0.099820583	-0.063123333	0.996862733	-8.61E-05
A1BG_P1	A1BG	0.50736	0.575640757	0.121689517	0.589953333	0.918572706	0.021761292
NTC_5972	NTC	0.430856667	0.364065953	0.189068494	0.119706667	0.180301887	0.089061727
NTC_3895	NTC	0.098276667	0.376700125	0.041669723	-0.225543333	0.550721242	-0.058431099
NTC_5047	NTC	-0.54913	0.653863012	-0.10132175	-0.20808	0.107579716	-0.20147754
IFT88	IFT88	0.112063333	0.220956027	0.073479272	-0.282403333	0.804354572	-0.026701931
NTC_7150	NTC	-0.312206667	0.756232282	-0.037884652	-0.302106667	0.348863002	-0.138167
NTC_2952	NTC	0.234413333	0.507176256	0.069114682	-0.42606	0.844910284	-0.031183077
NTC_5779	NTC	-0.131023333	0.426440277	-0.04849721	-0.362036667	0.388097802	-0.148818364
NTC_7148	NTC	0.283153333	0.415067839	0.108130854	0.522836667	0.96628433	0.007787685
NTC_5191	NTC	0.36505	0.539237808	0.097913589	-0.002553333	0.108441981	-0.002463463
NTC_3285	NTC	-0.01765	0.071780623	-0.020191473	-0.163753333	0.183519548	-0.120574473
MTMR10	MTMR10	0.55057	0.668864726	0.096163496	-0.09361	0.898315386	-0.004359526
RABAC1	RABAC1	0.31569	0.398349421	0.126192598	0.156503333	0.685481104	0.025667253
ABCF2	ABCF2	0.611463333	0.504026095	0.181939067	0.220226333	0.427042771	0.081379934
NTC_6780	NTC	0.21333	0.54970783	0.055437657	-0.19987	0.594182519	-0.045186635
MARK3_P2	MARK3	0.410911333	0.205029494	0.282782465	0.513713333	0.442068863	0.182116552
NTC_3538	NTC	0.306363	0.388515977	0.125789926	0.085693333	0.509515963	0.025094625
MMADHC	MMADHC	0.178234	0.109936282	0.170901267	0.126826667	0.279564742	0.070200792
SCARA5	SCARA5	-0.327583333	0.968555562	-0.00454537	-0.621196667	0.676831223	-0.10530502
CRYBB2	CRYBB2	-0.25365	0.11484187	-0.23840557	-0.28468	0.064313269	-0.339252989
ACOXL	ACOXL	-0.091976667	0.716856133	-0.013296882	-0.323133333	0.443237116	-0.114183648
NTC_6222	NTC	-0.04046	0.195679098	-0.028664112	-0.337236667	0.412879287	-0.129558539
DNAJC21	DNAJC21	-0.39462	0.904300245	-0.017239903	-0.169383333	0.200593254	-0.118175987
NTC_3984	NTC	-0.23756	0.45090515	-0.082175521	-0.290205	0.233885117	-0.183118604
NTC_6939	NTC	0.160653333	0.41846061	0.060782452	-0.228936667	0.667508412	-0.040188288
NTC_390	NTC	-0.39152	0.54184592	-0.104192944	-0.156723333	0.049072437	-0.205176291
NTC_3356	NTC	0.40917	0.54970783	0.106330221	0.05834	0.811207565	0.00530124
NTC_4793	NTC	0.43308	0.512237965	0.125821969	0.0937	0.545482229	0.024663657
NTC_3242	NTC	0.07761	0.043765342	0.105461875	0.063193333	0.855696829	0.00427693
NTC_4060	NTC	-0.203606667	0.593926255	-0.046069567	-0.16224	0.123473194	-0.147383248
TRIM77_ENST00000398290.3	TRIM77	0.20759	0.298020798	0.109141154	0.04507	0.671088142	0.007807045
NTC_3120	NTC	0.394463333	0.832198843	0.031467481	-0.210226667	0.465165627	-0.069877743
NTC_1850	NTC	0.10477	0.185660722	0.076616202	-0.39311	0.864964026	-0.024766698
PLB1_ENST00000327757.5,ENST00000422425.2	PLB1	-0.032123333	0.398900086	-0.012821575	-0.36751	0.488918186	-0.114208807
NTC_8240	NTC	0.174926667	0.292112532	0.093489524	-0.02505	0.483379477	-0.00790858
NTC_7947	NTC	0.124236667	0.666713327	0.021873215	-0.063983333	0.057157966	-0.079526371
HDLBP_P1	HDLBP	0.286316667	0.165865478	0.22339686	0.232243333	0.298334456	0.12199663
NTC_7555	NTC	0.26046	0.357849413	0.116243218	0.268386667	0.880450087	0.01484051
NTC_513	NTC	-0.43712	0.772771736	-0.048935047	-0.14703	0.094896932	-0.150374613
NTC_5373	NTC	0.04328	0.030376838	0.065675558	-0.061073333	0.259531748	-0.035777339
TIMM8B	TIMM8B	0.834266667	0.591881472	0.19001696	0.50036	0.665364208	0.088533981
MYBPH	MYBPH	0.105303333	0.65315207	0.01947961	-0.459093333	0.662509512	-0.082089507
DNAH11	DNAH11	0.016833333	0.339603656	0.007895299	-0.11677	0.157493806	-0.093735544
RNF157	RNF157	0.088266667	0.046512971	0.117608795	0.16295	0.798275596	0.015944193
NTC_3796	NTC	0.518546667	0.3630252	0.228193319	0.163493333	0.168456597	0.126464052
ALG14	ALG14	-0.157533333	0.328264705	-0.076210816	-0.372042333	0.332427515	-0.177948978
EPB41L4B	EPB41L4B	-0.226816667	0.295284064	-0.120158395	-0.329386667	0.211881951	-0.221975663
PSMB3	PSMB3	0.38853	0.518943741	0.110684318	0.585106667	0.965789942	0.008845246
ADCK2	ADCK2	0.183963333	0.181439204	0.136366292	0.525246667	0.859555824	0.034522317
NTC_6308	NTC	0.325536667	0.499633244	0.098100043	-0.328866667	0.974122017	-0.003744687
NTC_248	NTC	0.416883333	0.681106887	0.069529774	-0.239713333	0.733028104	-0.032332384
NTC_533	NTC	0.289236667	0.448541469	0.100711455	-0.148716667	0.981962204	-0.001175639
NTC_6007	NTC	0.330433333	0.787897922	0.034209778	-0.101246667	0.214411383	-0.067708927
NTC_6435	NTC	0.348353333	0.836814872	0.02695231	-0.069056667	0.082048266	-0.074990747
NDUFS5_P2	NDUFS5	-0.301133333	0.686172535	-0.049255376	-0.401583333	0.420209273	-0.151209927
NTC_3934	NTC	0.133603667	0.104986303	0.130780268	0.499886667	0.875799187	0.028791204
NTC_5964	NTC	0.09998	0.084417772	0.10733514	0.008776667	0.248887192	0.005301084
NTC_3064	NTC	0.81469	0.827588594	0.066955708	-0.116366667	0.499472772	-0.035083175
DMGDH_ENST00000255189.3	DMGDH	0.12235	0.712443283	0.018016001	-0.095263333	0.13107285	-0.084068678
NTC_7222	NTC	0.088996	0.069026548	0.103322918	0.03509	0.931847348	0.001075692
NTC_6952	NTC	0.38543	0.596657663	0.086442227	-0.225796667	0.851070599	-0.015813537
HIPK4	HIPK4	-0.19677	0.681829685	-0.032727592	-0.524183333	0.552692247	-0.134985924
NTC_1526	NTC	0.447193333	0.408331269	0.173952555	0.24387	0.508254808	0.071677906
NTC_7854	NTC	0.109376667	0.303082008	0.056705222	-0.75117	0.869604681	-0.045579592
AP5M1	AP5M1	0.244893333	0.773526058	0.027311742	-0.217886667	0.452646425	-0.075005503
NTC_2914	NTC	0.283656667	0.332672095	0.135583242	0.09924	0.462766276	0.033209505
PTPN13	PTPN13	0.229346667	0.290760356	0.123036416	0.042453333	0.327547442	0.020578225
NTC_7674	NTC	0.20108	0.489669291	0.062354331	-0.20808	0.64055426	-0.040251843
NTC_3000	NTC	0.18054	0.271841539	0.102128622	-0.001436667	0.448516022	-0.000500279
RARG_P2	RARG	0.101363333	0.744996767	0.012958857	-0.813256667	0.775776245	-0.089672545
NTC_6659	NTC	-0.086953333	0.338607792	-0.040894418	-0.230076667	0.237769435	-0.143531942
NTC_2976	NTC	0.34967	0.397249459	0.140195531	0.225566667	0.681871886	0.037511109
NTC_1780	NTC	0.363916667	0.481039339	0.115659779	0.10336	0.74936687	0.012951578
PXK	PXK	-0.29839	0.55036553	-0.077387081	-0.616123333	0.510147167	-0.180095636
NDRG4	NDRG4	-0.535193333	0.949709215	-0.011993334	-0.37345	0.492629561	-0.114828231
AADAT	AADAT	-0.124953333	0.261238353	-0.072843178	-0.601096667	0.510147167	-0.175703273
NTC_3669	NTC	0.060863333	0.7073071	0.009153357	-0.432903333	0.607176562	-0.093803659
VPS45	VPS45	0.277296667	0.413377582	0.10638572	0.452756667	0.982746331	0.003422192
NTC_7249	NTC	-0.368606667	0.471278817	-0.120431937	-0.665423333	0.461569193	-0.223424658
NTC_3518	NTC	0.31689	0.717592524	0.045670851	-0.091526667	0.236210275	-0.057359873
NTC_6717	NTC	-0.435670333	0.948924486	-0.009919493	-0.145736667	0.167849738	-0.112957478
CDC42EP1	CDC42EP1	0.2187	0.53468881	0.059464291	-0.118803333	0.429119693	-0.043650905
STX5	STX5	0.549553333	0.488005015	0.171227473	0.261476667	0.548941112	0.068107937
NTC_5797	NTC	0.512466667	0.792451709	0.051773069	-0.0932	0.280878185	-0.051398121
NTC_3882	NTC	-0.026983333	0.428736377	-0.009924731	-0.156853333	0.190082138	-0.11310046
NTC_6796	NTC	0.373983333	0.763736885	0.043777081	-0.15047	0.402856137	-0.059413082
APOA4	APOA4	-0.252452333	0.03704061	-0.361340545	-0.801526667	0.263288823	-0.464538868
EMC9	EMC9	-0.058063333	0.13160222	-0.051138513	-0.513096667	0.50009739	-0.154414088
HIBADH	HIBADH	0.022520333	0.198072724	0.015835743	-0.462323333	0.646897125	-0.087455291
GOT1	GOT1	0.08309	0.819918111	0.007164811	-0.27382	0.445578907	-0.09613146
NTC_6971	NTC	0.42671	0.57631322	0.102129376	-0.035223333	0.924816996	-0.001195628
NTC_756	NTC	0.12162	0.160806186	0.096529459	-0.4003	0.961583233	-0.006810351
NTC_7608	NTC	0.38677	0.36719939	0.168282873	0.410563333	0.694898511	0.064901285
NTC_2478	NTC	0.004596667	0.86617393	0.000286809	-0.17982	0.267083236	-0.103100403
FAHD2A	FAHD2A	6.67E-05	0.367723273	2.90E-05	-0.373013	0.527985199	-0.103465694
RAB30	RAB30	0.448763333	0.583734805	0.104913872	0.03304	0.907657499	0.001390257
EFCAB4B	EFCAB4B	-0.109426667	0.098395587	-0.110195321	-0.215113333	0.101489632	-0.213731945
NTC_7210	NTC	0.43188	0.604885989	0.094290838	-0.039473333	0.582665238	-0.00925969
NTC_3163	NTC	-0.228286667	0.750245074	-0.028489456	-0.37127	0.440902355	-0.13204499
NTC_5946	NTC	0.312505	0.525006553	0.087449923	-0.078585	0.623768853	-0.016108064
SCN2A	SCN2A	0.18059	0.502768922	0.053929876	-0.055093333	0.125643238	-0.049631429
NTC_7448	NTC	0.101353333	0.202574681	0.070279905	-0.038718	0.137983093	-0.033304222
PTPRB	PTPRB	0.218163333	0.538586776	0.058630155	-0.082076667	0.283076595	-0.044985896
PRKD2_P1	PRKD2	-0.382456667	0.555292269	-0.097709407	-0.363853333	0.279685939	-0.201330734
NTC_980	NTC	-0.070076667	0.335631495	-0.033225961	-0.242386667	0.272200723	-0.136975305
NTC_6538	NTC	0.039913333	0.020942219	0.067013581	-0.664886667	0.880450087	-0.036765081
GCA	GCA	-0.52579	0.267140381	-0.301414617	-0.33251	0.060446053	-0.405207343
NTC_5433	NTC	0.0024	0.595291244	0.000540649	-0.233446667	0.361134721	-0.10326064
MST4	MST4	0.06287	0.609709233	0.013509331	-0.180906667	0.316025997	-0.090503479
NTC_5642	NTC	0.49281	0.600765461	0.10905641	0.068213333	0.847989281	0.004884732
SLC25A22	SLC25A22	0.248486667	0.507807542	0.073129838	-0.035109667	0.130571852	-0.031042227
NTC_1284	NTC	-0.088126667	0.80920846	-0.008102329	-0.321423333	0.447339854	-0.11229323
EXOC7	EXOC7	0.139073333	0.229889033	0.088795785	-0.069383333	0.59827217	-0.015479505
NTC_1567	NTC	0.357753333	0.689799509	0.057697427	-0.160286667	0.51204318	-0.046594278
NTC_7438	NTC	0.383506667	0.577659281	0.091400471	-0.05616	0.589427507	-0.012892629
AHSA2	AHSA2	-0.332916667	0.924626261	-0.011330411	-0.368303333	0.485221929	-0.11566919
NTC_4327	NTC	-0.036946667	0.211081019	-0.024959351	-0.198223333	0.222502648	-0.129373395
NTC_5073	NTC	0.184826667	0.495884194	0.05630185	-0.447916667	0.78086774	-0.048116337
NTC_7033	NTC	0.21027	0.200834405	0.14659223	0.122293333	0.452055043	0.042167803
NTC_5802	NTC	0.032046333	0.0228749	0.052576522	-0.108286667	0.331937391	-0.05186323
PIGU	PIGU	-0.00195	0.077890714	-0.002161603	-0.171468	0.238943579	-0.10660245
NTC_5895	NTC	-0.410916667	0.641114502	-0.079333379	-0.270624333	0.209374126	-0.183774757
SULT1A4_ENST00000395400.3	SULT1A4	0.318746667	0.391232562	0.129909987	0.140753333	0.65965971	0.025431318
NME5	NME5	0.876483333	0.767497583	0.10072808	-0.39166	0.978041846	-0.003776606
GPNMB_P1	GPNMB	0.234103333	0.788656395	0.024138903	-0.079203333	0.096659964	-0.08037185
PPIC	PPIC	0.660483333	0.091949312	0.684558953	0.394623333	0.033895778	0.58003884
LONRF2	LONRF2	-0.353526667	0.85533369	-0.023991883	-0.153073333	0.144628752	-0.128542622
LRRN3	LRRN3	0.202906667	0.260402623	0.118569453	0.156343333	0.81349515	0.014015403
NTC_2201	NTC	0.28763	0.372459	0.123370699	0.02637	0.193427537	0.018814512
NTC_2184	NTC	0.38871	0.531451399	0.106715062	0.024153333	0.818838989	0.002096545
PDLIM2_P2	PDLIM2	-0.427396667	0.555292269	-0.109190605	-0.171363333	0.056518539	-0.213828722
NTC_5452	NTC	0.325153333	0.897278213	0.015305903	-0.047332333	0.012918738	-0.089400361
PTEN	PTEN	0.483513333	0.601451346	0.106759502	0.49463	0.990588393	0.002031329
NAGS_P2	NAGS	0.17031	0.317651263	0.084822796	-0.15016	0.736731165	-0.019924874
TMEM141	TMEM141	0.22113	0.288963994	0.119223626	0.51351	0.937319108	0.014436065
EPT1	EPT1	-0.563360667	0.942648513	-0.014450321	-0.472513333	0.559287109	-0.119245917
KDM4C	KDM4C	0.097746667	0.085308637	0.104491871	-0.150686667	0.995294114	-0.000308691
EBPL	EBPL	0.491366667	0.435087616	0.177591351	0.232436667	0.486452331	0.072743312
NTC_5652	NTC	0.045273333	0.030679919	0.068505154	-0.29212	0.750857932	-0.036352063
KDM1B	KDM1B	0.252113333	0.398989044	0.10060306	-0.008053333	0.290588599	-0.004322397
NTC_50	NTC	0.112446667	0.136983584	0.097078746	-0.07058	0.773332671	-0.007879102
ATP8B2_P2	ATP8B2	0.03318	0.53468881	0.009021606	-0.211903333	0.352414598	-0.095980791
SKIL	SKIL	-0.13826	0.836045144	-0.010752518	-0.0991	0.067788527	-0.115832421
ARFGAP2	ARFGAP2	0.098723333	0.087477719	0.104459411	-0.002186667	0.519026609	-0.000622785
NTC_715	NTC	0.25823	0.354766346	0.11621837	0.58083	0.956883471	0.011117637
FLOT2	FLOT2	0.01546	0.511603827	0.004499884	-0.42801	0.581991019	-0.100618182
NTC_6778	NTC	0.053645333	0.253373583	0.031985422	-0.258333333	0.520939665	-0.073163248
TOMM20L	TOMM20L	0.414466667	0.473100566	0.134720953	0.323763333	0.810445401	0.029551899
MAST3	MAST3	0.47873	0.612473016	0.10192786	-0.06362	0.885881345	-0.003347967
BTBD1	BTBD1	-0.150153333	0.511603827	-0.043704563	-0.296263333	0.314131941	-0.148987246
NTC_5800	NTC	-0.034893333	0.311486588	-0.01767559	-0.18148	0.21008844	-0.122970457
NTC_2405	NTC	-0.34336	0.673895184	-0.05885453	-0.309816667	0.295149052	-0.164190009
NTC_93	NTC	0.04181	0.316221584	0.020905355	-0.398836667	0.614066098	-0.084467575
NTC_554	NTC	0.033643333	0.295738999	0.017800398	-0.188953333	0.343828904	-0.087609652
IMMP1L	IMMP1L	0.32535	0.532098095	0.089148599	-0.035046667	0.34232778	-0.016316251
ANK2_ENST00000264366.6	ANK2	0.348096667	0.474317206	0.112759343	0.21129	0.924816999	0.007172069
NTC_4364	NTC	0.25692	0.329729598	0.123794864	0.194893333	0.806637257	0.018187782
NTC_4344	NTC	0.19517	0.251739078	0.116916464	0.178583333	0.864964026	0.011251099
NTC_2180	NTC	0.54396	0.783351374	0.057683363	-0.300316667	0.691995744	-0.048019607
FBXO40	FBXO40	0.31128	0.299854672	0.1628272	0.29009	0.635638996	0.057086656
NTC_1565	NTC	0.43198	0.832198843	0.034460294	-0.472686667	0.706553997	-0.071306978
NTC_2243	NTC	0.391453333	0.729410197	0.053640134	-0.078736667	0.21659675	-0.052308552
PPP1CB	PPP1CB	0.15415	0.299854672	0.080634197	-0.143353333	0.665603251	-0.025342657
SPIRE1	SPIRE1	-0.579036667	0.244874549	-0.353824033	-0.283516667	0.023887799	-0.459814097
TAS1R2_ENST00000375371.3	TAS1R2	0.182353333	0.750992668	0.022678245	-0.19053	0.364764379	-0.083449773
FBXO31_P1	FBXO31	0.087186667	0.721278456	0.01237153	-0.067649333	0.040916006	-0.093904498
TTC39A	TTC39A	-0.1466	0.687622467	-0.023844481	-0.363676667	0.438574697	-0.130180401
NTC_2476	NTC	0.42985	0.660989714	0.077289308	-0.27836	0.785398728	-0.029202694
NTC_1712	NTC	0.33564	0.423009607	0.125411809	0.21193	0.814258026	0.018912199
NTC_2887	NTC	0.500936667	0.658135298	0.091012586	-0.558353333	0.938101033	-0.01549452
NTC_468	NTC	0.249516667	0.337613816	0.117667017	0.473436667	0.947488604	0.01109073
RPS6KA6	RPS6KA6	0.177943333	0.281853444	0.097864679	-0.08564	0.790984342	-0.008720902
NTC_7253	NTC	0.104386667	0.064344986	0.124375178	0.15232	0.764318768	0.017779625
NTC_6421	NTC	0.032019667	0.062936911	0.038458648	-0.27296	0.56259879	-0.068185737
OXLD1	OXLD1	-0.418263333	0.22021338	-0.274864384	-0.288326667	0.047510178	-0.381517692
NTC_4260	NTC	0.195689667	0.164365167	0.153457922	0.346973333	0.733028104	0.046799546
NTC_7593	NTC	0.113943333	0.663849069	0.020274011	-0.20269	0.37473062	-0.086402859
NTC_6191	NTC	0.041552	0.013192487	0.078104186	-0.356083333	0.831084754	-0.028612964
NTC_4623	NTC	0.173333333	0.495884194	0.052800754	-0.44275	0.755336686	-0.053953259
TNIK	TNIK	-0.313763333	0.200141379	-0.219214867	-0.69265	0.338345267	-0.325988723
NTC_4130	NTC	-0.454745	0.584411684	-0.106083418	-0.41848	0.309897656	-0.212914969
NTC_3316	NTC	0.254116667	0.750245074	0.031712959	-0.317506667	0.579970505	-0.075120202
NTC_4721	NTC	-0.316826667	0.518601952	-0.090348146	-0.359423333	0.282635971	-0.197241665
NUDT9	NUDT9	-0.05525	0.510336755	-0.016140909	-0.230756667	0.292887788	-0.123062239
NUCB2	NUCB2	0.07949	0.629170593	0.015995899	-0.180866667	0.314131941	-0.090955658
NTC_7893	NTC	0.143703333	0.22582701	0.092864559	-0.01651	0.139030288	-0.014147263
NTC_6053	NTC	0.45772	0.544460312	0.120853538	0.038396667	0.436833569	0.013810666
PAPPA2	PAPPA2	0.2725	0.533392657	0.074379684	-0.135483333	0.57259029	-0.032808105
GNAQ	GNAQ	0.285266667	0.411431149	0.110028161	0.019833333	0.719139881	0.002839868
PON1	PON1	0.254516667	0.305866635	0.130940654	0.305083333	0.836455392	0.023661414
DUS2	DUS2	-0.27443	0.497756853	-0.083147557	-0.327067667	0.26161441	-0.190464042
ADAM29	ADAM29	0.530996667	0.684723758	0.087340776	-0.206576667	0.799794209	-0.020042429
NTC_2988	NTC	-0.048753333	0.988205711	-0.000251208	-0.262413333	0.388638469	-0.107708658
NTC_5377	NTC	0.102733333	0.173521796	0.078143696	-0.610823333	0.895204408	-0.029367035
NTC_5472	NTC	0.412973333	0.72349312	0.058049842	-0.1824	0.53507895	-0.049536581
NTC_3673	NTC	-0.028500667	0.074624078	-0.0321237	-0.197146667	0.195455422	-0.139767578
MARCKSL1	MARCKSL1	0.812106667	0.189954457	0.585813559	0.46708	0.094702651	0.478120773
NTC_831	NTC	0.461426667	0.577659281	0.109971008	0.040976667	0.880450087	0.002265815
NTC_2459	NTC	0.194053333	0.230390915	0.123715724	0.575613333	0.938101033	0.015973492
RPL19	RPL19	-0.041033333	0.478769804	-0.013125466	-0.784151667	0.70117342	-0.120896234
LRRC59_P1	LRRC59	0.18117	0.948139809	0.004190031	-0.117253333	0.130571852	-0.103669586
MRPS34	MRPS34	-0.115773333	0.693433641	-0.018407392	-0.20503	0.242094572	-0.126301545
NTC_5488	NTC	0.362276667	0.531451399	0.099458148	-0.008756667	0.107579716	-0.008478814
NTC_386	NTC	-0.031053333	0.375637061	-0.013204858	-0.238883333	0.310835332	-0.121226035
NTC_7540	NTC	0.613393333	0.618711666	0.127899684	0.19076	0.786910683	0.019853263
UNC13B	UNC13B	-0.104636667	0.690525774	-0.01682768	-0.14499	0.137201706	-0.125074244
METAP1D	METAP1D	0.027836667	0.457441512	0.009455125	-0.49015	0.628644974	-0.09881157
NTC_6613	NTC	-0.13567	0.880148181	-0.007522115	-0.54209	0.611306148	-0.115866987
NCALD_ENST00000519508.2	NCALD	-0.123573333	0.99528214	-0.000253794	-0.16092	0.211163228	-0.108682424
KRT24	KRT24	0.160733333	0.551682068	0.041519209	-0.132716667	0.313187719	-0.066915116
BMI1	BMI1	0.05248	0.908985794	0.002174924	-0.072454	0.03406146	-0.106343398
AIF1L	AIF1L	0.010356667	0.089691081	0.010846027	-0.213386667	0.34835751	-0.097725721
PACSIN2	PACSIN2	0.010703333	0.009169751	0.021809566	-0.23705	0.430483663	-0.08677057
NTC_5320	NTC	-0.133386667	0.738316009	-0.017574722	-0.148366667	0.141143026	-0.126162197
GANC	GANC	0.361873333	0.57161371	0.087898078	-0.405556667	0.888987345	-0.020725739
NTC_6932	NTC	0.142413333	0.266715776	0.081738317	-0.056326667	0.332918078	-0.026905143
NTC_3849	NTC	0.238056667	0.356819855	0.106542496	-0.118913333	0.960016489	-0.0021073
NTC_1223	NTC	0.18557	0.132360787	0.162975119	0.149583333	0.433363312	0.054320867
NTC_2398	NTC	-0.05586	0.161985985	-0.04415859	-0.637776667	0.575939397	-0.152826094
NTC_6496	NTC	0.564603333	0.478588937	0.180694151	0.104986667	0.206534463	0.071916651
NTC_5413	NTC	-0.208502	0.072092112	-0.238132688	-0.255353333	0.043786526	-0.346938235
TRIM54	TRIM54	0.339606667	0.36043149	0.150505956	0.232946667	0.662509512	0.0416527
NTC_7759	NTC	0.147023333	0.117358409	0.136803122	0.131843333	0.61544813	0.027793701
RIC8B	RIC8B	-0.450983333	0.273133464	-0.254185521	-0.469566667	0.168456607	-0.363215428
CTDSP2	CTDSP2	0.301263333	0.427013643	0.11133435	0.06978	0.927940908	0.002266432
MST1R	MST1R	0.11222	0.808444831	0.010363473	-0.078263333	0.054759728	-0.098732225
EPB41L2	EPB41L2	0.937226667	0.141997308	0.794505685	1.012576667	0.210446271	0.685371393
PNPLA2	PNPLA2	0.05771	0.44090743	0.020524711	-0.175906667	0.313241562	-0.088678178
NTC_436	NTC	0.302943333	0.780324436	0.032634508	-0.057813667	0.047290439	-0.076616212
NTC_1722	NTC	0.529463333	0.602824136	0.116381	0.312656667	0.949053944	0.007100152
ZAP70	ZAP70	0.61013	0.888706704	0.031264003	-0.183646667	0.375259796	-0.078172502
UQCC2	UQCC2	-0.863536667	0.350389112	-0.393297255	-1.17606	0.373641079	-0.502819023
NTC_4965	NTC	-0.12509	0.271841539	-0.070761434	-0.28572	0.233885117	-0.180288581
NTC_5813	NTC	-0.013256667	0.810736274	-0.001207953	-0.535183333	0.620989871	-0.110737718
NTC_6699	NTC	0.312436667	0.443835275	0.11022084	0.003986667	0.690546052	0.000641085
NTC_7248	NTC	0.129213333	0.128353916	0.115205429	0.01341	0.381110983	0.0056181
NTC_2164	NTC	0.224046667	0.339603644	0.105084083	-0.22751	0.955317208	-0.004516619
NTC_672	NTC	0.364286667	0.839895359	0.027603756	-0.069296667	0.065311344	-0.082117339
RSC1A1	RSC1A1	-0.205976667	0.315187722	-0.103283026	-0.209426667	0.096137029	-0.213009811
PNPLA8	PNPLA8	-0.209703333	0.492771504	-0.064453245	-0.094673333	0.014457179	-0.174191024
FRMD3	FRMD3	-0.10553	0.411130239	-0.040736752	-0.190896667	0.16275758	-0.150514152
NTC_1531	NTC	0.214336667	0.314321946	0.10773103	-0.264093333	0.981962204	-0.002087718
NTC_4819	NTC	0.045343333	0.901958706	0.002031986	-0.146716667	0.184168154	-0.107805274
QPCTL	QPCTL	0.2304	0.154148023	0.187099094	0.519593333	0.710210657	0.077218228
RFFL	RFFL	0.10114	0.326318072	0.049190337	-0.269633333	0.595544326	-0.060690664
NTC_4706	NTC	-0.0631	0.872379812	-0.003741476	-0.17488	0.223996971	-0.113629654
LAPTM4A	LAPTM4A	-0.262876667	0.700723009	-0.040602253	-0.315548333	0.333409137	-0.150523656
SYPL1	SYPL1	0.10929	0.443249004	0.038617865	-0.198576667	0.437413512	-0.071310431
NTC_5123	NTC	0.197686667	0.914456257	0.00767757	-0.206496667	0.319358582	-0.102364818
COX15	COX15	-0.299543333	0.083262951	-0.323371466	-0.659406667	0.220127857	-0.433444483
NTC_6929	NTC	0.463973333	0.274429552	0.260553098	0.5128	0.508885176	0.150445367
PLN	PLN	0.28616	0.173833466	0.217443429	0.394113333	0.534432095	0.107241181
NTC_7635	NTC	-0.18308	0.102474861	-0.181136178	-0.27616	0.088100968	-0.291354136
TEX101_P1	TEX101	0.056536667	0.580699855	0.013345383	-0.187246667	0.303837632	-0.096873643
NTC_2629	NTC	0.698206667	0.57900682	0.165695837	0.185156667	0.501973675	0.055420919
NTC_5284	NTC	-0.005806667	0.642525876	-0.001115515	-0.177796667	0.236210275	-0.111425387
PTPN1	PTPN1	0.22663	0.436248191	0.081647165	-0.158	0.658236656	-0.028695634
NTC_5348	NTC	0.21163	0.895718834	0.010121902	-0.354003333	0.520939665	-0.100258195
NTC_6886	NTC	-0.03934	0.844520677	-0.002887151	-0.25774	0.363206021	-0.113366156
NTC_1079	NTC	0.111524667	0.020833101	0.187500409	0.457573333	0.678989746	0.076934909
NTC_147	NTC	-0.005735333	0.13542901	-0.004979923	-0.252740667	0.348863002	-0.115589702
LRMP	LRMP	0.078056667	0.45208964	0.026912022	-0.191256667	0.364764379	-0.083768044
MASP2	MASP2	0.33183	0.443249004	0.117252871	0.007796667	0.144088236	0.006559893
NTC_1002	NTC	0.315116667	0.494637855	0.096335151	-0.045363333	0.47970602	-0.01447203
P4HA3	P4HA3	0.144056667	0.184000728	0.105907646	-0.06966	0.847388896	-0.005009754
CHRM5	CHRM5	0.107089	0.081790302	0.116437676	0.07492	0.844140908	0.005512992
NTC_7059	NTC	0.36594	0.908204642	0.015302251	-0.265926667	0.436833569	-0.095649566
NTC_6604	NTC	0.24066	0.908204642	0.010063507	-0.46361	0.605802807	-0.100913395
AKAP11	AKAP11	-0.40696	0.77503533	-0.045041722	-0.821243333	0.645485362	-0.156129528
LY75	LY75	0.302083667	0.178240662	0.226258616	0.434067333	0.543091068	0.115083117
MRPL40	MRPL40	-0.22274	0.390688324	-0.090915689	-0.388166667	0.301542719	-0.202099423
SLC6A4	SLC6A4	-0.226596667	0.896498477	-0.010752112	-0.251573333	0.327547442	-0.121944082
NTC_8066	NTC	0.27944	0.934808594	0.00818125	-0.41257	0.56259879	-0.103060484
NTC_2948	NTC	0.195123333	0.311486588	0.098841802	-0.44942	0.938101033	-0.012471578
NTC_3855	NTC	0.077083333	0.28851606	0.041611896	-0.111236667	0.236210275	-0.069712154
CYB5R1	CYB5R1	-0.059303333	0.779568226	-0.006413411	-0.433306667	0.534432095	-0.11790598
NTC_1481	NTC	0.042218	0.676776316	0.007158267	-0.193936667	0.289741571	-0.10433583
NTC_4909	NTC	0.26856	0.359914129	0.119187224	0.400503333	0.956883471	0.007666013
CERS6	CERS6	-0.183433333	0.689073548	-0.029667484	-0.240203333	0.2582877	-0.141214645
NTC_3037	NTC	0.433283333	0.741292502	0.056331336	-0.072863333	0.174304106	-0.055280856
NTC_6603	NTC	0.20531	0.589839905	0.047070572	-0.187256667	0.452055043	-0.064567724
NTC_961	NTC	0.223826667	0.325832573	0.109004818	-0.005146667	0.306165652	-0.002645611
NTC_6720	NTC	0.10629	0.459233328	0.03592247	-0.35626	0.612685436	-0.075798748
TUBB8	TUBB8	0.266693333	0.661603326	0.047845403	-0.183053333	0.447310312	-0.063957204
CDK11B_ENST00000341832.6	CDK11B	0.036050333	0.343103915	0.016748059	-0.159793333	0.253352821	-0.095280651
NTC_1039	NTC	0.117400667	0.132360787	0.103106039	-0.006094667	0.034144555	-0.008938917
IPO7	IPO7	0.44287	0.26119526	0.258208581	0.90574	0.689746953	0.146105109
NTC_4785	NTC	0.19686	0.252555409	0.117652065	0.293716667	0.9584499	0.00541337
NTC_3262	NTC	0.579663333	0.643938542	0.110805881	-0.015703333	0.806637257	-0.001465462
IPO9	IPO9	0.242603	0.27659906	0.135408695	0.062936667	0.429334915	0.023110583
DUSP27	DUSP27	0.27605	0.524364288	0.077395281	-0.020255	0.01880547	-0.034954374
SIGMAR1	SIGMAR1	-0.5477	0.755483079	-0.066696309	-0.70098	0.55532561	-0.179066952
NTC_5922	NTC	0.286373333	0.634077158	0.056661224	-0.207743333	0.53896843	-0.055765929
NTC_4108	NTC	0.363943333	0.417327877	0.138124722	0.192853333	0.735990054	0.025674189
NTC_3983	NTC	-0.064096667	0.694161307	-0.01016186	-0.256126667	0.331937391	-0.122670285
TDRD7	TDRD7	0.102606667	0.064772452	0.121959275	0.40926	0.94827125	0.009440571
GPR37	GPR37	0.199	0.178240662	0.149049649	0.026803333	0.043479157	0.036498605
ALG13	ALG13	-0.208993333	0.589160119	-0.0480197	-0.087293333	0.014457179	-0.16061244
ZMIZ2	ZMIZ2	-0.08825	0.275729864	-0.049377304	-0.349836667	0.344330232	-0.161983069
RPS8	RPS8	0.05711	0.206338305	0.039144344	-0.286543333	0.553767618	-0.073547778
NTC_4226	NTC	0.221313333	0.585766558	0.051405649	-0.256113333	0.575939397	-0.0613707
RXRA	RXRA	0.028373333	0.191290207	0.020380771	-0.26331	0.445578907	-0.092441657
SLCO2A1	SLCO2A1	0.160333333	0.252147028	0.095934832	-0.073837	0.590105731	-0.016913854
TRAPPC2_ENST00000358231.5,ENST00000359680.5,ENST00000380579.1	TRAPPC2	-0.069896667	0.062797524	-0.084019811	-0.365556667	0.289293992	-0.196910968
GPNMB_P2	GPNMB	0.105943333	0.664564685	0.018800994	-0.347136667	0.535726225	-0.094093856
NTC_6941	NTC	0.207646667	0.0755921	0.232880634	0.392233333	0.494490883	0.119961314
TTK	TTK	0.035453333	0.281162963	0.019536272	-0.341185	0.532337378	-0.093420902
NTC_6510	NTC	0.09438	0.415067839	0.036041921	-0.112786667	0.207950779	-0.076924956
NTC_5024	NTC	-0.402253333	0.92071317	-0.014431098	-0.160456667	0.160694991	-0.127402218
NTC_4074	NTC	0.27964	0.663849069	0.049756527	-0.166116667	0.416252894	-0.063231102
DMXL2	DMXL2	0.052436667	0.328264705	0.025367591	-0.05079	0.018706393	-0.087765625
CD302	CD302	0.182901	0.128106663	0.163226025	0.252023333	0.63283744	0.050079011
NTC_7872	NTC	-0.01413	0.420731499	-0.005312809	-0.240393333	0.321273213	-0.118544079
NTC_7497	NTC	0.518553333	0.462828755	0.173497401	0.08512	0.196134835	0.060217741
HS3ST3A1	HS3ST3A1	-0.115029333	0.087843522	-0.121504365	-0.227393333	0.092777228	-0.234796944
NTC_4484	NTC	0.255623333	0.462828755	0.08552637	-0.226633333	0.753842845	-0.027812257
NTC_7715	NTC	0.123903333	0.285838376	0.067388479	-0.13785	0.463965088	-0.045975001
CCDC80	CCDC80	-0.076656667	0.396700187	-0.030780534	-0.580823333	0.564590351	-0.144199004
NTC_560	NTC	0.238389667	0.259985438	0.139470107	0.190596667	0.730070123	0.026042256
SNX16	SNX16	0.27716	0.363044389	0.121961562	0.322213333	0.941264007	0.008470521
TUBA8	TUBA8	0.566433333	0.587801611	0.130715383	0.18181	0.804354572	0.017190584
NTC_963	NTC	0.16373	0.468855867	0.053860726	-0.294473333	0.626553201	-0.059790468
NTC_4670	NTC	0.164246667	0.923060798	0.005710806	-0.181477333	0.254170688	-0.107956244
NTC_3550	NTC	-0.231733333	0.991350709	-0.000874255	-0.476156667	0.57459864	-0.114580153
HSPA9	HSPA9	0.4525	0.544956707	0.119296194	1.133865	0.988818088	0.00553734
NTC_796	NTC	-0.135483333	0.81838605	-0.011792711	-0.252626667	0.318404073	-0.125560856
NTC_2297	NTC	0.175	0.279655931	0.096840794	-0.038166667	0.360101855	-0.016929765
SST	SST	0.295686667	0.489050128	0.091854065	-0.13376	0.685481104	-0.021937244
NTC_7873	NTC	0.130073333	0.056528243	0.162296987	0.069509667	0.200939234	0.048443737
NTC_7884	NTC	-0.129933333	0.900398155	-0.005920465	-0.51784	0.586718257	-0.119916415
NTC_1945	NTC	-0.482813333	0.679662186	-0.080971123	-0.34762	0.274784474	-0.195017535
NTC_4875	NTC	0.149313333	0.179195774	0.111488121	-0.051563333	0.891317963	-0.002576483
CNTNAP2	CNTNAP2	0.168113333	0.117189149	0.156532443	0.26783	0.694614813	0.042385694
PTPLAD1	PTPLAD1	0.173376667	0.181439204	0.128518725	0.389386667	0.918572706	0.014363097
ATP6AP1L	ATP6AP1L	0.178843333	0.355279037	0.080377634	-0.04614	0.183195894	-0.034009068
NTC_7968	NTC	-0.025696667	0.655285856	-0.004717117	-0.425446667	0.524776667	-0.119135909
MYH13	MYH13	0.31531	0.453869656	0.10817304	-0.40975	0.965500729	-0.00624762
NTC_995	NTC	0.003013333	0.839895359	0.000228335	-0.42879	0.541569265	-0.114206497
ACACB_P2	ACACB	0.329633333	0.389058385	0.135144795	0.209823333	0.796757746	0.020704046
CYBRD1	CYBRD1	-0.112013333	0.601451346	-0.024732488	-0.558286667	0.563262274	-0.139174912
HIST2H2AC	HIST2H2AC	0.470823333	0.347132329	0.216345647	0.095793333	0.086464788	0.101843709
NTC_8201	NTC	-0.417813333	0.914456257	-0.016226643	-0.582146667	0.596225744	-0.130743898
NTC_2212	NTC	0.22194	0.368247592	0.096290907	-0.04971	0.428761196	-0.018282569
NTC_5094	NTC	0.229	0.57900682	0.054345437	-0.452446667	0.735990054	-0.060233344
NTC_762	NTC	0.10389	0.107546358	0.100607522	-0.36247	0.914672545	-0.014040042
NTC_10	NTC	0.074296667	0.867724643	0.004578017	-0.161789	0.208661573	-0.110106721
F5	F5	0.088995333	0.027415729	0.139010729	0.387346667	0.865737154	0.024253302
NTC_2190	NTC	0.182363333	0.839895359	0.013818548	-0.5326	0.646191075	-0.101001755
RMDN3	RMDN3	0.228196667	0.248088384	0.138148795	0.13804	0.678438718	0.023258273
TMSB4Y	TMSB4Y	0.250836667	0.09043881	0.261784473	0.330606667	0.359586133	0.146854511
RHOT2	RHOT2	0.184293333	0.120859598	0.169129467	0.219056667	0.565919932	0.054160668
ACVR1C	ACVR1C	0.29824	0.500259558	0.089711965	-0.096976667	0.548753725	-0.025274303
NTC_1439	NTC	0.459683333	0.468855867	0.151217726	0.24742	0.713873984	0.036216955
ECHDC2	ECHDC2	0.280623333	0.421300364	0.105348291	-0.02013	0.331447763	-0.009654044
GNAT1_P1	GNAT1	0.44946	0.638999883	0.08741962	-0.174153333	0.694172406	-0.02760899
NTC_6258	NTC	0.234	0.490288883	0.072434221	-0.081826667	0.301542707	-0.04260315
HPN_P2	HPN	-0.309443333	0.582382122	-0.072654809	-0.46924	0.397899742	-0.187802209
PCBP2_P1	PCBP2	0.178673333	0.316697683	0.089221443	-0.044986667	0.264970618	-0.025948412
FERMT2	FERMT2	-0.06503	0.767497583	-0.007473442	-0.815753333	0.707284797	-0.122693932
NTC_2820	NTC	-0.032546667	0.276164214	-0.018188138	-0.11298	0.065887389	-0.133451717
METTL12	METTL12	0.110786667	0.511603827	0.032246256	-0.20896	0.400098038	-0.083131305
NTC_107	NTC	0.497326667	0.722016413	0.070348314	-0.09645	0.340830823	-0.045086627
NTC_5521	NTC	0.382453333	0.500886263	0.114835774	-0.047463333	0.9709866	-0.000606902
SULF2	SULF2	0.234523333	0.106047062	0.228543307	0.518346667	0.605116463	0.113083044
NTC_7657	NTC	0.116306667	0.688347855	0.018864015	-0.821816667	0.762819513	-0.096627729
NTC_3927	NTC	0.391766667	0.535337469	0.106314645	-0.009743333	0.113730959	-0.009198889
EFNA2	EFNA2	-0.319663	0.509071326	-0.093732021	-0.468643333	0.357527829	-0.20933836
RBFA	RBFA	0.238161667	0.108192139	0.23001756	0.708873333	0.689746953	0.114348506
AURKA	AURKA	-0.549436667	0.88855898	-0.02819365	-0.23707485	0.247268923	-0.143864241
SLC7A14	SLC7A14	0.11449	0.794731277	0.011423777	-0.187903333	0.278691426	-0.104263124
ASAP2	ASAP2	0.147403333	0.181439204	0.109265502	-0.37154	0.960799843	-0.006452564
GPRC5A_P1	GPRC5A	0.40118	0.546425223	0.105297418	-0.148223333	0.850300059	-0.010439042
NTC_2702	NTC	0.091156667	0.789415054	0.009361297	-0.142103667	0.178391514	-0.106382472
POMGNT2	POMGNT2	-0.198113333	0.100214926	-0.19792861	-0.480096667	0.2221302	-0.31369151
NTC_5427	NTC	0.24596	0.423009607	0.091902897	-0.239336667	0.794482406	-0.023913494
NTC_4350	NTC	0.375736667	0.832198843	0.029973601	-0.252713333	0.457393049	-0.085849358
NTC_4812	NTC	0.079836667	0.545769854	0.020996281	-0.503603333	0.647603474	-0.095025331
NTC_6586	NTC	0.46221	0.476145371	0.148951995	0.123913333	0.542872028	0.032874521
NTC_7869	NTC	0.021023333	0.724970857	0.002936528	-0.266233333	0.375789404	-0.113163935
MAN2C1	MAN2C1	0.296096667	0.414503977	0.113248477	-0.287243333	0.977257835	-0.002869802
SMCO1	SMCO1	0.177016667	0.340102289	0.082912915	-0.102603333	0.474224519	-0.033245121
NTC_6570	NTC	0.15765	0.356819855	0.070556413	-0.520763333	0.817311306	-0.045625374
SLC25A42	SLC25A42	0.271386667	0.262278174	0.157740202	0.125236667	0.465784939	0.041555349
NTC_2312	NTC	0.416726667	0.574968641	0.100162689	-0.02825	0.26963365	-0.016080632
ATP4A_P2	ATP4A	0.15916	0.151881917	0.130271494	0.43973	0.929503282	0.01396102
ARPC5	ARPC5	0.19005	0.191960668	0.136225512	0.401203333	0.892095049	0.01989522
IFT74_P1	IFT74	0.34123	0.796251961	0.033764533	-0.129866667	0.231193005	-0.082598487
LHPP	LHPP	-0.170222667	0.129595817	-0.151057129	-0.21537	0.05728658	-0.267478147
NTC_2611	NTC	0.196293333	0.514778663	0.056606966	-0.449346667	0.735990054	-0.059820647
SPEG_P2	SPEG	0.159816667	0.389058385	0.065522471	-0.461373333	0.775590992	-0.050920503
RFPL1_ENST00000354373.2	RFPL1	0.358253333	0.496508004	0.108935433	-0.379293333	0.954534142	-0.007664962
PKD1L2_ENST00000337114.4	PKD1L2	-0.2551	0.840665871	-0.019228566	-0.109713333	0.057803415	-0.135830209
AMACR	AMACR	0.387416667	0.421300364	0.14543938	0.10516	0.531848576	0.028836134
NTC_3300	NTC	0.307023333	0.587122889	0.07100559	-0.07166	0.230810206	-0.045629146
FATE1	FATE1	0.059026667	0.962270973	0.0009859	-0.191763333	0.249290882	-0.115689593
HRSP12	HRSP12	0.198053333	0.263756661	0.114632589	-0.018506667	0.774085237	-0.002058149
NTC_850	NTC	0.256763333	0.494637855	0.078495799	-0.011823	0.000587016	-0.038204249
NUP35	NUP35	-0.27006	0.322447358	-0.13274561	-0.660436667	0.419076635	-0.249451256
NTC_102	NTC	0.104393333	0.730892004	0.014212817	-0.24192	0.376850033	-0.102533303
HSF2BP_P2	HSF2BP	0.26879	0.904300245	0.011742723	-0.227533333	0.345334255	-0.105065869
ABL2_P2	ABL2	0.871736667	0.708040039	0.130710098	0.107583333	0.742668756	0.013900288
UBE2Q2	UBE2Q2	0.23462	0.117127869	0.218510934	0.34038	0.502599948	0.101697906
NTC_2032	NTC	0.13092	0.173521796	0.09958377	-0.09845	0.667508412	-0.017282234
KIAA0430	KIAA0430	0.39365	0.180154713	0.293015098	0.57268	0.492629561	0.176087378
HINT1	HINT1	0.749043333	0.501513409	0.224501358	0.201636667	0.292887788	0.107532579
HIST1H2AI_ENST00000358739.3	HIST1H2AI	0.290796667	0.374045957	0.124191997	0.113896667	0.865737154	0.007131519
NTC_2509	NTC	0.12492	0.441492793	0.044356142	-0.054913333	0.047400199	-0.072717325
B2M_P1	B2M	0.05076	0.618017123	0.010608814	-0.080219333	0.047071573	-0.106470411
ACTRT2	ACTRT2	0.536806667	0.616629038	0.112716531	-0.00485	0.122756399	-0.004418136
MRPL22	MRPL22	0.39242265	0.473631778	0.127364368	1.042453333	0.977698562	0.010210855
ZBTB9	ZBTB9	0.140336	0.145884088	0.117319784	0.337916667	0.99912255	0.000128827
NTC_4720	NTC	0.765383333	0.839895359	0.057996783	-0.210673333	0.52349606	-0.059217447
NTC_2026	NTC	0.204463333	0.26586799	0.117634697	0.026603333	0.967851632	0.000377534
NTC_3450	NTC	0.448896667	0.593926255	0.101570716	-0.209226667	0.840296242	-0.015810753
KLC3	KLC3	0.190333333	0.280973044	0.104937494	-0.02379	0.295602722	-0.012591846
VPS41_P2	VPS41	-0.303993333	0.771263756	-0.034289559	-0.14403	0.088284307	-0.151824398
DCAKD_P1	DCAKD	-0.014866667	0.240898492	-0.009190067	-0.09224	0.042267824	-0.126736848
DRD5	DRD5	0.316526667	0.186645168	0.230742638	0.491193333	0.588749665	0.11300852
NTC_1342	NTC	0.131560667	0.384193431	0.054656888	-0.346416667	0.657525583	-0.063078091
NTC_5505	NTC	0.45595	0.87082759	0.027387923	-0.15138	0.252944551	-0.090370026
REN	REN	0.0655	0.098999081	0.065786159	-0.20595	0.559287109	-0.051974611
NTC_3899	NTC	-0.010776667	0.908204642	-0.00045064	-0.19761	0.252129415	-0.118245177
CBS	CBS	0.248943333	0.430463175	0.091129191	-0.227833333	0.763569037	-0.02669106
NTC_7342	NTC	0.47327	0.832198843	0.037754117	-0.192313333	0.383252505	-0.080101388
NTC_6047	NTC	0.31904	0.45090515	0.110360659	-0.190673333	0.913113051	-0.007526916
NTC_4176	NTC	0.430602667	0.535337469	0.116853661	-0.16386	0.984314634	-0.001125072
NTC_6089	NTC	0.173416667	0.274429552	0.097385446	-0.055416667	0.424757754	-0.020607169
APOBR_P2	APOBR	0.00669	0.749497728	0.000837787	-0.186048	0.234271527	-0.117262425
C9orf3_ENST00000375315.2	C9orf3	0.068416	0.093095436	0.070541795	-0.130793333	0.432786504	-0.047572974
FAAH	FAAH	0.192793333	0.740548022	0.025149268	-0.109026667	0.140347887	-0.0929773
NTC_661	NTC	-0.1595	0.648184248	-0.030034094	-0.11367	0.049640741	-0.148244065
PSD_P1	PSD	0.2822	0.428161693	0.103960276	-0.395886667	0.920133324	-0.014311002
NTC_5133	NTC	0.254433333	0.341600977	0.118688289	0.37194	0.997647047	0.000380524
NTC_1217	NTC	0.025083333	0.268416924	0.014327352	-0.272353333	0.415126555	-0.103989809
NTC_2605	NTC	0.413206667	0.517325894	0.118274534	-0.125246667	0.999215681	-4.27E-05
GPIHBP1	GPIHBP1	-0.29762	0.501513409	-0.089201908	-0.524843333	0.402303619	-0.207547229
NTC_5299	NTC	0.067013333	0.130345405	0.059300385	-0.244876667	0.573928811	-0.059050043
NTC_545	NTC	0.083236667	0.032553471	0.123806443	0.05371	0.792208817	0.005433321
NTC_192	NTC	0.17458	0.223569416	0.113579585	-0.009583333	0.315551767	-0.004800573
SLCO1B3	SLCO1B3	0.358586667	0.62637415	0.072852681	-0.425496667	0.781622399	-0.045529421
SSR2	SSR2	0.30567	0.32052328	0.151043903	0.079100333	0.387017876	0.032610613
NTC_327	NTC	0.26032	0.625675865	0.053014323	-0.36114	0.658948019	-0.065420093
LAPTM5	LAPTM5	-0.224266667	0.880925669	-0.012348288	-0.169296667	0.168760656	-0.130820409
ARHGAP44	ARHGAP44	-0.39325	0.98584708	-0.002434393	-0.410636667	0.507624858	-0.12091489
AKT3	AKT3	0.265346667	0.238534798	0.16516457	0.257006667	0.658236656	0.04667702
ITGA2B	ITGA2B	-0.729513333	0.98113021	-0.00603552	-0.360593333	0.451464126	-0.124540555
NTC_4485	NTC	0.148883667	0.033199388	0.220179576	0.37395	0.53507895	0.101558139
NTC_7060	NTC	0.163116667	0.212523495	0.109711136	-0.02627	0.4567982	-0.00893904
NTC_357	NTC	0.22995	0.835275563	0.017975243	-0.413846667	0.570585255	-0.10084593
NTC_739	NTC	0.210143333	0.625675865	0.042795815	-0.532493333	0.719749034	-0.076050117
MYL6	MYL6	1.01079	0.69634603	0.158870813	0.28803	0.726378299	0.039989261
CHRM4	CHRM4	0.26518	0.438574685	0.094922889	-0.203573333	0.762070226	-0.024022672
RAB1A	RAB1A	0.46563	0.921495639	0.016532992	-0.178836667	0.267083248	-0.102536602
NTC_1597	NTC	0.12316	0.23657758	0.077101413	-0.078243333	0.290638155	-0.041989079
PDGFRA_ENST00000257290.5	PDGFRA	0.023228333	0.172624924	0.017720814	-0.098130667	0.092671185	-0.101374404
NTC_6075	NTC	-0.08121	0.983488573	-0.000587204	-0.38315	0.48706815	-0.119699994
COTL1	COTL1	0.205826667	0.240898492	0.12723503	0.01964	0.387017876	0.008096963
ARFIP2	ARFIP2	0.59129	0.756981729	0.071495595	-0.172156667	0.527985199	-0.047752515
NTC_2060	NTC	-0.015007	0.109717287	-0.014402592	-0.134873333	0.102106612	-0.133652208
FFAR2	FFAR2	-0.310386667	0.355279037	-0.139497209	-0.328175	0.16275758	-0.258752459
CYP2C8	CYP2C8	-0.222276667	0.912111263	-0.008880438	-0.142242	0.125643238	-0.128140253
NTC_8193	NTC	-0.140006667	0.985060896	-0.000915212	-0.13634	0.131323896	-0.120205012
SGMS1	SGMS1	0.377173333	0.378298212	0.159229649	0.25	0.692721022	0.039860408
DAGLA	DAGLA	-0.11083	0.748003729	-0.013975246	-0.44158	0.498848595	-0.133370958
PSMD14	PSMD14	-0.289393333	0.253701428	-0.172384978	-0.80833	0.435341079	-0.291944829
NTC_4078	NTC	0.482773333	0.426440277	0.178694582	0.168013333	0.446165441	0.058889358
NTC_5763	NTC	0.176976667	0.90664261	0.007532813	-0.175273333	0.228522953	-0.112362506
C4A_ENST00000428956.2	C4A	-0.06827	0.581030903	-0.016098118	-0.170426667	0.159233871	-0.135994438
C4B_ENST00000435363.2	C4B	-0.06827	0.581030903	-0.016098118	-0.170426667	0.159233871	-0.135994438
NTC_787	NTC	0.12883	0.878593559	0.00724179	-0.189653333	0.254580326	-0.1126873
NTC_2885	NTC	0.101096667	0.077558891	0.112254545	-0.0872	0.815784316	-0.007710629
NTC_2381	NTC	0.530083333	0.565598372	0.131191304	0.14207	0.834152738	0.01118864
NTC_6690	NTC	0.147353333	0.80920846	0.013547604	-0.514546667	0.620989871	-0.106467672
NTC_5405	NTC	-0.118543333	0.747257076	-0.014999284	-0.312303333	0.369464409	-0.135048516
NRBP1	NRBP1	-0.267493333	0.248088384	-0.161938744	-0.12585	0.005740909	-0.282032287
PAF1	PAF1	0.738276667	0.761742692	0.087258177	-0.11389	0.514314618	-0.032888144
CHRNB2	CHRNB2	0.186006667	0.334149697	0.088550134	-0.034563333	0.120390505	-0.031777797
NTC_3277	NTC	0.168736667	0.26586799	0.097079933	-0.199293333	0.764318768	-0.023262609
NTC_6399	NTC	0.283293333	0.094059263	0.29082849	0.182196667	0.115993786	0.170456875
NTC_814	NTC	0.125586667	0.307732427	0.064278614	-0.10153	0.280002082	-0.056129717
HABP2	HABP2	0.207713333	0.325347574	0.101291911	-0.374103333	0.888987345	-0.019118334
YME1L1	YME1L1	0.93066	0.517515781	0.266239865	1.198213333	0.755632723	0.145809673
NTC_4491	NTC	-0.50397	0.930107628	-0.01585832	-0.25474	0.291536604	-0.136364082
NTC_8003	NTC	-0.234133333	0.108844795	-0.225515432	-0.590723333	0.259531748	-0.346051345
GDI2_P1	GDI2	0.63819	0.578332878	0.151775697	0.35095	0.815021089	0.031175293
CAMP	CAMP	-0.14262	0.809972282	-0.013053986	-0.500846667	0.540918482	-0.133660038
NTC_7080	NTC	0.013973333	0.923843492	0.000480705	-0.467593333	0.553350001	-0.120171526
ACYP2	ACYP2	0.126426667	0.910548355	0.005145184	-0.199313333	0.263288823	-0.115515546
CCDC88A	CCDC88A	-0.289403333	0.955159744	-0.005766069	-0.45283	0.52572935	-0.126447242
NTC_7852	NTC	-0.017033333	0.850696089	-0.001196175	-0.42165	0.51394287	-0.121892756
NTC_7140	NTC	0.718083333	0.804629403	0.067790012	-0.269817	0.636340193	-0.052967949
NTC_5775	NTC	0.232283333	0.56693248	0.057250562	-0.271983333	0.584014792	-0.063528821
NTC_7870	NTC	0.219846667	0.298020777	0.115585145	-0.089006667	0.874249832	-0.005194824
NTC_7586	NTC	0.07784	0.99764106	7.98E-05	-0.190053333	0.231576227	-0.120742028
NTC_816	NTC	0.126446667	0.181117433	0.093828453	-0.378243333	0.847989281	-0.027085868
CYP4F8	CYP4F8	0.241293	0.136204597	0.208913466	0.377426667	0.584690126	0.087968434
KIAA1683_P1	KIAA1683	-0.136813333	0.888706704	-0.007010526	-0.36694	0.447927732	-0.127985754
NTC_3556	NTC	0.323483333	0.43799238	0.115979594	-0.05753	0.815784316	-0.00508707
WFDC2	WFDC2	0.531703333	0.516688488	0.152477211	0.200983333	0.697805765	0.03140675
CD80	CD80	-0.110103333	0.87470907	-0.006401008	-0.125956667	0.097055282	-0.127591688
NTC_7221	NTC	0.045926667	0.181761373	0.034008623	-0.115872	0.176496244	-0.087282268
NTC_996	NTC	0.01244	0.985060896	8.13E-05	-0.210416667	0.265392206	-0.121223532
NTC_5451	NTC	0.200796667	0.304008334	0.10383487	-0.213436667	0.828019342	-0.017493166
NTC_4752	NTC	0.166979667	0.124441973	0.151122127	0.971043333	0.931847348	0.029767553
NTC_2203	NTC	0.277873333	0.181117433	0.206193058	0.153823333	0.280878185	0.084830798
BTRC	BTRC	0.193064667	0.228182134	0.123893142	0.064577	0.915048502	0.002489823
AHSG	AHSG	0.207346667	0.814558957	0.018469918	-0.114926667	0.127106359	-0.102955069
NTC_1489	NTC	0.435386667	0.69270624	0.069422796	-0.097426667	0.292436917	-0.052022703
NTC_3977	NTC	-0.439973333	0.919148466	-0.01610933	-0.128647667	0.085209227	-0.1375904
NTC_1255	NTC	0.20435	0.853787257	0.014028695	-0.09735	0.078648329	-0.107504627
CTTNBP2	CTTNBP2	-0.111963333	0.951278815	-0.002428728	-0.355583333	0.447927732	-0.124024639
NTC_3914	NTC	-0.373336667	0.90664261	-0.015890655	-0.212563333	0.225498455	-0.137497959
NTC_3274	NTC	0.182943333	0.179834635	0.136315955	0.21426	0.854154193	0.014669037
EDA	EDA	0.524826667	0.84837922	0.037477861	-0.297693333	0.521433694	-0.084187945
NTC_3928	NTC	0.088576667	0.183054347	0.065318201	-0.080856667	0.200247682	-0.056472924
NTC_4033	NTC	0.354783333	0.446184839	0.124346304	0.08889	0.936537239	0.002531138
NTC_8174	NTC	0.91657	0.792451709	0.092598495	-0.12411	0.581317141	-0.029238687
SUMF2_P2	SUMF2	0.498393333	0.819151997	0.043178558	-0.281496667	0.525417583	-0.078677023
ALG8	ALG8	0.089883333	0.395602988	0.036199653	-0.07087	0.06180447	-0.085680421
NTC_3802	NTC	0.225346667	0.404987547	0.088461711	-0.018298667	0.014896493	-0.033430126
NTC_7069	NTC	0.470106667	0.54184592	0.125106757	0.01841	0.67323956	0.003163397
KMT2C	KMT2C	0.42491	0.753355227	0.052264013	-0.25085	0.527165247	-0.069749652
AGTRAP	AGTRAP	-0.03741	0.145235743	-0.03134683	-0.192576667	0.159817113	-0.153363574
DPP4	DPP4	0.188463333	0.813029351	0.016941681	-0.187616667	0.275216736	-0.105126339
NTC_3662	NTC	0.25929	0.434507984	0.093863561	-0.26956	0.785398728	-0.028279487
F11	F11	0.39428	0.260402623	0.230399349	0.349586667	0.490153635	0.108255724
NTC_6096	NTC	-0.217526667	0.503397288	-0.064842334	-0.495906667	0.419642715	-0.187016477
HDC	HDC	0.511936667	0.440908295	0.182071162	0.353006667	0.676831223	0.059841554
NTC_2938	NTC	0.072402333	0.271841539	0.040956855	-0.221756667	0.429909052	-0.081301185
NTC_7494	NTC	0.29964	0.672456407	0.051638718	-0.340126667	0.619602401	-0.070707881
SYT8	SYT8	-0.25657	0.504026095	-0.076341628	-0.451113333	0.362687515	-0.198700714
NTC_6342	NTC	0.211446667	0.883258804	0.011399518	-0.405506667	0.53249385	-0.110981256
NTC_4526	NTC	0.502653333	0.565598372	0.124402603	0.052656667	0.916232367	0.002000657
NTC_273	NTC	-0.091163333	0.925409099	-0.003069126	-0.43976	0.518389714	-0.125482712
NTC_4776	NTC	0.262633333	0.895718834	0.012561304	-0.401503333	0.53249385	-0.109885602
RAB5C_P2	RAB5C	0.414623333	0.247282172	0.251596421	0.083768667	0.0287301	0.129143042
GCG_P1	GCG	-0.448796667	0.84837922	-0.03204856	-0.804786667	0.642665669	-0.154531031
WIPF2	WIPF2	0.230036667	0.718329195	0.033050859	-0.050681333	0.017182143	-0.089448634
NTC_3915	NTC	0.130893333	0.272702347	0.073864564	-0.073583333	0.218062539	-0.04866941
NTC_5189	NTC	0.556093333	0.901958706	0.024920402	-0.19253	0.310835332	-0.097703126
SCAMP5	SCAMP5	0.166333333	0.214851332	0.111087704	-0.471016667	0.945140978	-0.011541513
GABRR2	GABRR2	0.164886667	0.424722932	0.06132041	-0.085196667	0.190414761	-0.061367107
LETMD1	LETMD1	-0.596716667	0.56094092	-0.149825338	-0.475933333	0.267507164	-0.272550164
NTC_3810	NTC	-0.670773333	0.425294922	-0.249064714	-0.398903333	0.116908764	-0.371838911
NTC_3150	NTC	0.200136667	0.239714577	0.124145886	0.061866667	0.952185207	0.001316434
HIST1H2BK	HIST1H2BK	0.02102	0.519240604	0.005982951	-0.53325	0.603744799	-0.116859923
TENC1	TENC1	0.524283333	0.910548355	0.021336751	-0.055606	0.014937011	-0.101521892
NTC_7709	NTC	0.143503333	0.250111941	0.086369716	-0.107986667	0.459180225	-0.03650131
NTC_471	NTC	0.126006667	0.121095874	0.115531815	-0.34536	0.952185207	-0.007348767
GAA	GAA	-0.246753333	0.759981766	-0.029412214	-0.517453333	0.507624858	-0.152367818
GPRC5B	GPRC5B	0.178243333	0.116667834	0.16630974	0.339746667	0.745643328	0.043307122
NMU	NMU	0.19868	0.242091857	0.122390818	-0.449853333	0.996862733	-0.000613888
PBRM1	PBRM1	0.389033333	0.489050128	0.120851891	-0.263696667	0.981178095	-0.002176066
NTC_3943	NTC	0.144463333	0.581706318	0.033991676	-0.28314	0.484607347	-0.089078677
UBL7_P1	UBL7	1.148343333	0.458635629	0.388751207	0.466056667	0.269207439	0.265611727
NTC_3431	NTC	0.053856667	0.425294922	0.019997508	-0.08381	0.058717192	-0.103189782
NTC_438	NTC	0.476046667	0.388515977	0.195460532	0.101686667	0.194777735	0.072244379
NTC_6283	NTC	0.393256667	0.436829133	0.141449863	0.49597	0.919352974	0.018111691
NTRK3	NTRK3	-0.1769	0.680384399	-0.029585756	-0.504626667	0.497601459	-0.152961605
NTC_7129	NTC	0.01215	0.708773232	0.001816336	-0.22267	0.284401199	-0.12159309
NTC_220	NTC	0.259166667	0.516051464	0.074460394	-0.145703333	0.460971296	-0.049003836
MAG	MAG	0.123336667	0.502768922	0.036832223	-0.43414	0.631438631	-0.086684235
AZGP1	AZGP1	0.315716667	0.253783376	0.188020903	0.101863333	0.232728655	0.064494784
PSME2	PSME2	0.157773333	0.167073115	0.122604621	-0.35694	0.993725514	-0.000975717
IBTK_P1	IBTK	-0.13148	0.358364906	-0.058597287	-0.236753333	0.16998096	-0.1822053
SYTL1_P1	SYTL1	-0.723516667	0.743527426	-0.093118771	-0.625473333	0.450283577	-0.2167352
FGFR2	FGFR2	0.071524	0.024433448	0.115297779	-0.025286667	0.467277928	-0.00835534
EXTL2	EXTL2	-0.089406667	0.665996815	-0.015782766	-0.144803333	0.10865841	-0.13958124
TRPM6	TRPM6	-0.118516667	0.581030903	-0.027946321	-0.17536	0.136165155	-0.151850189
TEX101_P2	TEX101	0.233436667	0.421300364	0.087634031	-0.11883	0.494653384	-0.036326214
NTC_3157	NTC	0.099843333	0.054516622	0.126149163	0.004404667	0.328033332	0.00213222
SRSF2	SRSF2	0.529656667	0.50194349	0.158550167	0.28318	0.755632723	0.03445996
C16orf62	C16orf62	0.22256	0.267565433	0.127431178	0.035066667	0.804354572	0.00331564
RAB35	RAB35	1.181813333	0.591881472	0.269176015	0.952886667	0.704363254	0.145032503
NTC_3415	NTC	0.141416667	0.841436526	0.010603229	-0.24198	0.339338075	-0.113577525
LMF2_P1	LMF2	0.116076667	0.106901766	0.112712198	-0.268613333	0.906099557	-0.011503119
NTC_7998	NTC	0.256418	0.259985438	0.150017601	0.40944	0.864964026	0.02579552
PLOD3	PLOD3	0.466326667	0.791692255	0.047305858	-0.137033333	0.274352704	-0.076970356
NTC_793	NTC	0.263716667	0.391777242	0.107322344	-0.05251	0.474831858	-0.016984892
TBCA	TBCA	-0.082426667	0.122282747	-0.075225446	-0.300053333	0.216231427	-0.199559827
NTC_5976	NTC	0.321006667	0.337613816	0.151380256	0.222385667	0.756083946	0.027004288
FBXO42	FBXO42	0.712003333	0.671737477	0.123034476	-0.00489	0.526700592	-0.001361553
RANBP3L	RANBP3L	0.081638667	0.0295566	0.12485373	0.00862	0.938883022	0.000236089
GSTO1	GSTO1	-0.80947	0.718329195	-0.116301802	-0.71214	0.458584081	-0.241117091
NTC_5237	NTC	0.00216	0.053777822	0.002741897	-0.42465	0.51584623	-0.122078271
RAB23	RAB23	0.55636	0.26969768	0.316637155	0.194688	0.103557877	0.191732025
SLC39A9	SLC39A9	0.141345	0.243532458	0.086707122	-0.202333333	0.647358571	-0.038211681
NTC_5515	NTC	0.381333333	0.512237965	0.110788101	-0.297103333	0.895982003	-0.014172041
NTC_765	NTC	0.251113333	0.245274658	0.15326635	0.108706667	0.54940917	0.028275049
SNX4	SNX4	0.01423	0.13828956	0.012226567	-0.203226667	0.278691426	-0.11276568
NTC_6569	NTC	-0.240436667	0.421869652	-0.090120884	-0.40295	0.292436917	-0.215162326
CYP7A1	CYP7A1	0.01062	0.57295457	0.002568764	-0.185396667	0.218430111	-0.122489259
NTC_3501	NTC	0.445156667	0.855333687	0.0302103	-0.12698	0.179026624	-0.09486452
NTC_4380	NTC	0.565213333	0.666713327	0.099511948	-0.034476667	0.180942044	-0.025597563
NTC_6665	NTC	0.033443333	0.675335156	0.005701441	-0.322903333	0.426470837	-0.119509966
NTC_7243	NTC	0.186496667	0.203273857	0.129040489	0.29319	0.9709866	0.003748951
CPT1C	CPT1C	0.45334	0.549050541	0.118044149	-0.007733333	0.113955677	-0.007294575
COLGALT1	COLGALT1	0.413503333	0.364587043	0.181196652	0.162136667	0.452646425	0.055814073
NTC_689	NTC	0.380406667	0.46403071	0.126847849	0.076463333	0.957666664	0.001436412
NTC_1317	NTC	0.21103	0.271841539	0.119376332	-0.431356667	0.967851632	-0.006121475
NTC_5759	NTC	-0.19069	0.95049399	-0.004204834	-0.139186667	0.116908764	-0.129743259
SAMD8	SAMD8	-0.553916667	0.032314048	-0.825672967	-0.605466667	0.026848656	-0.95123503
NTC_3663	NTC	0.097823333	0.311486588	0.049553451	-0.309166667	0.567250998	-0.07612448
SENP7	SENP7	0.077318333	0.13160222	0.0680971	-0.65422	0.816547729	-0.057583414
ARRDC2_P1	ARRDC2	0.70564	0.655997758	0.129201022	0.336486667	0.976473846	0.003479065
NTC_5357	NTC	0.222486667	0.354766346	0.100131812	-0.573536667	0.902206293	-0.025633733
RAB41	RAB41	0.566836667	0.860750533	0.036913934	-0.113156667	0.163945126	-0.088862099
PAK2	PAK2	0.25841	0.140462793	0.220278684	0.16706	0.271933568	0.094478641
GDPD2	GDPD2	-0.399543333	0.343103915	-0.185617575	-0.40058	0.166942543	-0.311424101
NTC_1886	NTC	-0.022543333	0.617322899	-0.004722549	-0.46653	0.524776667	-0.130640289
NTC_3951	NTC	0.338183333	0.48843136	0.105241456	-0.33299	0.866510402	-0.020720709
NTC_2747	NTC	-0.074666667	0.748750603	-0.009382823	-0.260707333	0.302463558	-0.135392342
ACIN1_P2	ACIN1	0.56995	0.392322411	0.231603105	0.471116667	0.596907539	0.105573917
LHX2	LHX2	0.132494667	0.067718362	0.15492516	0.049086667	0.258723729	0.028821911
GABRR3	GABRR3	0.54755	0.46583691	0.18165853	0.716123333	0.836455392	0.055540531
NTC_186	NTC	0.33881	0.194999119	0.240544038	0.169963333	0.21224196	0.114414005
NTC_3414	NTC	0.07308	0.105409587	0.071407921	-0.581393333	0.805115279	-0.054733492
PPP1R3E_P1	PPP1R3E	-0.519266667	0.67461503	-0.088765514	-0.61025	0.444407131	-0.214941633
NTC_8224	NTC	0.472926667	0.850696089	0.033211542	-0.25523	0.432210112	-0.092981585
NTC_1570	NTC	0.583293333	0.5925627	0.132562562	0.059183333	0.78086774	0.006357623
NTC_1081	NTC	-0.389223333	0.620101796	-0.080778247	-0.24726	0.145442426	-0.207032996
NTC_5455	NTC	0.205346667	0.244474869	0.125624063	-0.016316667	0.913113051	-0.000644108
NTC_6899	NTC	-0.231623333	0.96934128	-0.00313231	-0.27985	0.344831995	-0.129400526
CDKL4_ENST00000378803.1,ENST00000395035.3	CDKL4	-0.249003333	0.559613634	-0.062776657	-0.140096667	0.044719687	-0.189060626
NTC_5553	NTC	0.347313333	0.433350085	0.126130697	-0.265626667	0.998431363	-0.0001811
SLC29A1_P2	SLC29A1	-0.108696667	0.473100566	-0.035331475	-0.171786667	0.114406138	-0.161745852
TIAM2_ENST00000461783.3	TIAM2	0.284366667	0.122282747	0.25952292	0.43423	0.493870034	0.133042568
NTC_639	NTC	0.240436667	0.28851606	0.129794927	0.08136	0.913113051	0.003211723
FARSB	FARSB	-0.36899	0.90926453	-0.015242885	-0.42754	0.465784939	-0.141863996
CAPN3_ENST00000349748.3	CAPN3	0.136873333	0.898058054	0.006391381	-0.306876667	0.405625628	-0.120257175
INPP5B_P2	INPP5B	-0.26895	0.325347574	-0.13115412	-0.21324	0.06180447	-0.25780292
PRKAR2A	PRKAR2A	-0.125783333	0.011574808	-0.243577689	-0.269456667	0.042267824	-0.370230795
NTC_3820	NTC	0.281393333	0.833736885	0.022221909	-0.383303333	0.53378561	-0.104501191
NTC_7696	NTC	0.13128	0.483496556	0.041432836	-0.332333333	0.553350001	-0.085409695
NTC_6381	NTC	0.256513333	0.777300824	0.028065348	-0.245016667	0.395162118	-0.098796771
RNF5	RNF5	-0.2487	0.814558957	-0.022153568	-0.259063333	0.265814285	-0.149070659
NKIRAS2	NKIRAS2	0.277983333	0.309136728	0.141729634	0.25394	0.875024454	0.014723393
TGM2	TGM2	0.153216667	0.349157776	0.070016689	-0.155703333	0.430483663	-0.056994166
ECHDC3	ECHDC3	0.043646667	0.312902167	0.022023734	-0.470953333	0.59827217	-0.105070253
NTC_6106	NTC	0.188926667	0.312429827	0.095454728	-0.035886667	0.131323896	-0.031639704
OTUD7A_ENST00000307050.4	OTUD7A	0.413963333	0.352209989	0.187607492	0.34907	0.671088142	0.060466057
NTC_4050	NTC	0.124243333	0.279655931	0.068753274	-0.026622333	0.006299872	-0.058586925
SLC30A8	SLC30A8	0.360086667	0.40221367	0.142429823	0.054426667	0.531848576	0.014924445
NTC_864	NTC	0.653906667	0.673895184	0.112084603	-0.15069	0.789936999	-0.015431793
NTC_5170	NTC	0.520593333	0.645352496	0.099018417	-0.31673	0.81273244	-0.028522298
CENPB	CENPB	0.384276667	0.195338905	0.272533335	0.205113333	0.196475204	0.144952003
TPTE2_ENST00000382977.4	TPTE2	0.22246	0.179515007	0.165932745	0.132146667	0.512676017	0.03834328
BTK	BTK	0.010903333	0.400002784	0.00433884	-0.302653333	0.391348663	-0.123311908
AGK	AGK	-0.23994	0.134656863	-0.208932915	-0.7231	0.34232778	-0.336644886
HLTF	HLTF	0.322153333	0.205029494	0.22170066	0.177093333	0.294695878	0.093970316
PRR11	PRR11	-0.40296	0.457441512	-0.136871177	-0.220301	0.062909309	-0.264644305
NTC_4677	NTC	0.325843333	0.569605212	0.079644597	-0.549373333	0.817311306	-0.048131968
NTC_5657	NTC	0.395953333	0.255015464	0.234971966	0.24506	0.365284739	0.107181518
NTC_2098	NTC	-0.193416667	0.679662186	-0.032437308	-0.372743333	0.371565349	-0.160266511
NTC_7472	NTC	-0.061326667	0.292112532	-0.032776025	-0.284203333	0.272200723	-0.160606352
RPL37	RPL37	-0.192405	0.321514488	-0.094817078	-0.288556667	0.169179304	-0.22266555
NTC_4144	NTC	0.054066667	0.484727715	0.017004083	-0.223623	0.319358582	-0.110854709
NTC_819	NTC	0.09458	0.212523495	0.063613851	-0.16103	0.398448618	-0.064352045
NTC_1009	NTC	0.21589	0.528868655	0.059726437	-0.213996667	0.47970602	-0.068270251
EIF2B3	EIF2B3	1.2197	0.737017131	0.161637593	0.035303	0.111605073	0.033619614
VARS	VARS	-0.34069	0.821712038	-0.029054163	-0.26978	0.261543791	-0.157134868
XXYLT1	XXYLT1	0.25715	0.208573762	0.175052375	0.086316667	0.28750828	0.046727497
HSPB6	HSPB6	0.206473333	0.176973063	0.155287114	0.03063	0.132079317	0.02692883
B3GALNT2	B3GALNT2	0.007293333	0.06650578	0.008585279	-0.28391	0.378444449	-0.119809413
NTC_3846	NTC	0.391926667	0.440324212	0.13961503	0.17455	0.863418167	0.011132593
DNTT	DNTT	0.22728	0.326318072	0.110539645	-0.12094	0.710210657	-0.017973234
KXD1	KXD1	0.219996667	0.56867562	0.053928969	-0.062911667	0.065149474	-0.074618841
NTC_5174	NTC	0.1107	0.063778666	0.13232243	0.138706667	0.939665067	0.003748814
NTC_1533	NTC	0.563173333	0.473708658	0.18274337	0.437896667	0.752349926	0.054115322
NTC_1094	NTC	0.05796	0.121569533	0.053043558	-0.061223333	0.058193572	-0.075618469
NAT8L	NAT8L	-0.12507	0.949709215	-0.002802737	-0.466943333	0.522856371	-0.131499459
NTC_3921	NTC	0.58241	0.356819855	0.26065817	0.402183333	0.469985012	0.131882346
C15orf38-AP3S2_P2	C15orf38-AP3S2	0.234123333	0.347637985	0.107432824	-0.07831	0.533139544	-0.021391089
NTC_2250	NTC	-0.458863333	0.751740482	-0.056867879	-0.21031	0.130822153	-0.185770757
NTC_4358	NTC	0.383296667	0.660989714	0.068918772	-0.19853	0.498224806	-0.060070146
NTC_5244	NTC	0.341186667	0.853787257	0.023422578	-0.414316667	0.555984895	-0.105624651
NTC_1374	NTC	-0.561843333	0.917584075	-0.02098717	-0.311663333	0.329981623	-0.150069088
NTC_5010	NTC	0.19863	0.18240701	0.146779322	0.066643333	0.542872028	0.017680645
NTC_3298	NTC	0.204102333	0.417327877	0.077461449	-0.342616667	0.706553997	-0.051685315
CACNB2_P2	CACNB2	0.520923333	0.524364288	0.146049657	0.180193333	0.805876182	0.016889824
DPYS	DPYS	0.36471	0.884036747	0.01952281	-0.144563333	0.174304124	-0.109679093
NTC_4561	NTC	-0.062733667	0.169202347	-0.048404897	-0.373883333	0.334885058	-0.177633553
NTC_5610	NTC	0.104205333	0.111478848	0.099287626	-0.42843	0.851070599	-0.030004843
ACTBL2	ACTBL2	0.098313333	0.836045144	0.007645855	-0.229883333	0.295602722	-0.121675311
NTC_6090	NTC	0.262813333	0.994495842	0.000629971	-0.62203	0.620989871	-0.128707638
DCTN5	DCTN5	1.005576667	0.783679206	0.106452032	-0.106728	0.609489589	-0.022950118
NTC_4235	NTC	0.419653333	0.385271299	0.173834403	0.12548	0.442652755	0.044411993
COPG2	COPG2	-0.400303333	0.209287912	-0.271908383	-0.287456667	0.040121144	-0.401469655
NTC_4614	NTC	-0.325863333	0.754734092	-0.039822465	-0.26673	0.231576227	-0.169455177
OLFM4	OLFM4	0.061613333	0.709506711	0.009183066	-0.527116667	0.5907405	-0.120500585
NTC_972	NTC	0.032101333	0.017877069	0.056103619	-0.130396667	0.272630183	-0.073599277
DNAH9	DNAH9	0.518523333	0.782594336	0.055203705	-0.55875	0.735249204	-0.074629688
NADK_P1	NADK	-0.35298	0.598709976	-0.078638122	-0.241206667	0.136682672	-0.208471675
UBA6	UBA6	0.130386667	0.791692255	0.013226893	-0.043648333	0.002120241	-0.116698825
NTC_4223	NTC	0.191583333	0.762234162	0.022589896	-0.290676667	0.427042751	-0.107413355
NTC_6630	NTC	0.2174	0.900398155	0.009905919	-0.21569	0.277384921	-0.12012146
CAPZA2	CAPZA2	-0.28072	0.22021338	-0.184476916	-0.541376667	0.262450694	-0.314514006
ARMC4	ARMC4	0.167913333	0.489050128	0.05216171	-0.149143333	0.300164949	-0.077948275
NTC_2765	NTC	0.016	0.477366299	0.005138372	-0.320476667	0.407292746	-0.125015808
BLOC1S1	BLOC1S1	-0.080846667	0.811500457	-0.007333701	-0.20858	0.219166564	-0.137501297
YWHAG	YWHAG	0.257936667	0.284505866	0.14080989	0.13027	0.828785456	0.010624545
C5orf63	C5orf63	0.374206667	0.456249143	0.127528861	-0.004523333	0.257460625	-0.002665551
NTC_562	NTC	0.477306667	0.54970783	0.124036766	-0.02315	0.537670364	-0.006238552
IBTK_P2	IBTK	-0.323126667	0.998427372	-0.000220864	-0.178912667	0.186451653	-0.130504939
NTC_2880	NTC	0.074466667	0.801580407	0.00715274	-0.268686667	0.347852455	-0.123221029
NTC_3816	NTC	0.026724	0.070545672	0.030773478	-0.269116667	0.426470837	-0.099602948
KRT34	KRT34	-0.182846667	0.811500457	-0.016586246	-0.387386667	0.416816753	-0.147228175
IFT172	IFT172	-0.07903	0.83450615	-0.006209423	-0.090501333	0.030723989	-0.136885294
NTC_8273	NTC	0.44481	0.478588937	0.142355811	0.142406667	0.828019342	0.011671582
NTC_5384	NTC	0.031356667	0.053289947	0.039928159	-0.298926667	0.496978501	-0.090772788
RGPD1_ENST00000409776.2	RGPD1	-0.236896667	0.87470907	-0.013772312	-0.13384	0.083266049	-0.144484569
RGPD1_ENST00000559485.1	RGPD1	-0.236896667	0.87470907	-0.013772312	-0.13384	0.083266049	-0.144484569
NTC_324	NTC	0.382046667	0.580355833	0.090279784	-0.122316667	0.466969664	-0.040451508
NTC_611	NTC	0.072403333	0.273565017	0.040758692	-0.227186667	0.401751527	-0.089975567
FAM129A	FAM129A	0.069783333	0.670300499	0.01212349	-0.60576	0.637041736	-0.118627261
NTC_6226	NTC	0.0548	0.294829568	0.029067507	-0.407136667	0.56259879	-0.101703231
APPBP2	APPBP2	0.540196667	0.447951664	0.188403768	0.190043333	0.497601459	0.057605623
NTC_5151	NTC	0.389586667	0.32680401	0.189227162	0.35726	0.686203802	0.058428758
JHDM1D	JHDM1D	-0.009236667	0.750992668	-0.001148712	-0.21374	0.241304097	-0.131970622
NTC_3884	NTC	-0.412383333	0.514778663	-0.118922884	-0.479733333	0.301542707	-0.249773722
CAPZA1	CAPZA1	0.075523333	0.80691811	0.00703655	-0.170846667	0.188425521	-0.123839962
NTC_1089	NTC	-0.07928	0.294829568	-0.042052408	-0.50168	0.452055043	-0.172983619
NTC_8261	NTC	0.06491	0.596657663	0.014557676	-0.681256667	0.674675333	-0.116430285
NTC_4935	NTC	0.15929	0.241294025	0.098354157	-0.08235	0.400648736	-0.032712403
NTC_6414	NTC	0.409446667	0.668147283	0.071705491	-0.146393333	0.392980249	-0.059381422
NTC_2399	NTC	0.307233333	0.252555409	0.183615951	0.191193333	0.531203674	0.052528252
NTC_1324	NTC	0.253379667	0.151038686	0.208002359	0.20201	0.416252894	0.076893639
NTC_3380	NTC	0.112093333	0.147150768	0.093288272	-0.444313333	0.821896414	-0.037847905
NTC_2354	NTC	0.022693333	0.812264809	0.002049262	-0.24799	0.301542707	-0.129116284
NTC_4726	NTC	0.08924	0.069934764	0.103099587	-0.071403333	0.402856137	-0.028193607
NTC_6118	NTC	0.21248	0.149362957	0.175456868	0.12596	0.446165441	0.044149493
NTC_5544	NTC	0.279206667	0.122044639	0.255050067	0.120352	0.093735964	0.123733139
NTC_4676	NTC	0.034573333	0.833736885	0.00273029	-0.21645	0.254580326	-0.128609214
NTC_31	NTC	-0.102833333	0.324863015	-0.050213489	-0.37824	0.330958572	-0.181640821
NTC_7206	NTC	0.790273333	0.614549469	0.167097885	0.350433333	0.791451349	0.035595538
NTC_919	NTC	0.421546667	0.293922014	0.224164979	0.380196667	0.570585255	0.092646117
MEMO1_P2	MEMO1	-0.12478	0.456249143	-0.042524767	-0.273036667	0.230427886	-0.174051309
SFTPD	SFTPD	-0.374203333	0.813029351	-0.033638551	-0.29338	0.273490527	-0.165189872
NTC_6641	NTC	0.043756667	0.421869652	0.016400949	-0.327486667	0.444992785	-0.115159714
NTC_1246	NTC	0.278666667	0.277034343	0.1553473	0.243276667	0.799034802	0.023703493
NTC_6009	NTC	0.463303333	0.30123499	0.241424858	0.256766667	0.373673682	0.109769673
RPS3_P2	RPS3	0.501886667	0.510336755	0.146622753	0.186963333	0.831851516	0.014948501
PTGER3	PTGER3	-0.183006667	0.459426693	-0.061816683	-0.36877	0.298695109	-0.193520129
KIAA1984	KIAA1984	0.116563333	0.616629038	0.024475506	-0.114796667	0.116222012	-0.107301777
RAB5B	RAB5B	0.24104	0.240898492	0.149002713	0.023283333	0.182549828	0.017197502
ADH1C	ADH1C	0.171116667	0.99528214	0.000351438	-0.069498	0.012812079	-0.131516653
NTC_1116	NTC	0.428373333	0.591200581	0.097782702	-0.035156667	0.107150625	-0.034102153
NTC_6130	NTC	-0.148306667	0.964627439	-0.002319574	-0.42962	0.48706815	-0.134217699
NTC_7382	NTC	-0.014705333	0.016233085	-0.026316649	-0.154976667	0.095286471	-0.158226335
NTC_4647	NTC	0.068789333	0.033036889	0.101877061	-0.16103	0.650432079	-0.03008009
STARD6_ENST00000307844.3	STARD6	0.516593333	0.515414872	0.148697803	0.481913333	0.923255476	0.016711842
ISG15	ISG15	0.215523333	0.502768922	0.064362073	-0.130803333	0.303848353	-0.067670204
NTC_4899	NTC	-0.24856	0.883258804	-0.013400373	-0.221246667	0.219535444	-0.145689902
ASB8	ASB8	0.22588	0.481114878	0.071773644	-0.069905667	0.136192398	-0.060527621
NTC_7360	NTC	0.201133333	0.05551484	0.252541184	0.233906667	0.306165652	0.12023821
NTC_6536	NTC	0.123286667	0.108844795	0.118748772	-0.179833333	0.838759439	-0.013732537
NTC_4049	NTC	0.271219667	0.307732427	0.138817477	0.141703333	0.902206293	0.00633331
PAGE2B	PAGE2B	0.02207	0.129595817	0.019585117	-0.392253333	0.515211385	-0.112974667
OGDH	OGDH	0.327673333	0.993709549	0.000898001	-0.230006667	0.267507164	-0.131716672
SEC22C	SEC22C	-0.052833333	0.722754646	-0.007449981	-0.18464	0.174304124	-0.140084953
NTC_6031	NTC	0.243443333	0.530159228	0.067091443	-0.27744	0.579970505	-0.065640665
NTC_289	NTC	0.194843333	0.213973078	0.130475059	-0.042596667	0.882001312	-0.002322829
NTC_6707	NTC	-0.09927	0.769756628	-0.011281694	-0.22377	0.227007112	-0.144099049
NTC_2645	NTC	0.264903333	0.328752523	0.127982987	-0.25009	0.955317208	-0.004964887
BICD2	BICD2	-0.291146667	0.710974461	-0.043132214	-0.204906667	0.138244332	-0.17608709
ZDHHC3	ZDHHC3	0.436820667	0.800863197	0.042127712	-0.371116667	0.569185021	-0.090829519
S100A4	S100A4	0.286426667	0.285393748	0.15597523	0.094996667	0.573928827	0.022907682
RFPL3_ENST00000382088.3	RFPL3	0.098310333	0.252147028	0.058823609	-0.094286667	0.16275758	-0.07434115
PTGDS_P2	PTGDS	-0.464313333	0.709506711	-0.069202881	-0.57864	0.446752441	-0.202485269
ARAF	ARAF	0.31375	0.391232562	0.127873521	-0.009566667	0.268356376	-0.005465323
NTC_1256	NTC	0.143806667	0.722016413	0.020341874	-0.8114	0.725640683	-0.113010475
NTC_1685	NTC	0.44423	0.717592524	0.064023358	-0.330426667	0.616831527	-0.069334563
FAM65B_P1	FAM65B	-0.327473333	0.009064769	-0.668911191	-0.425043333	0.012954468	-0.802303468
NTC_6549	NTC	0.450016667	0.668147283	0.078810426	-0.030656667	0.016417578	-0.054712674
STON1	STON1	0.455543333	0.491529362	0.140512585	0.52915	0.970202815	0.006951692
SERPINB2_P2	SERPINB2	-0.438053333	0.467043201	-0.144839245	-0.472636667	0.257460625	-0.278519674
SIAH2	SIAH2	-0.158143333	0.94029592	-0.004228033	-0.305316667	0.353433524	-0.137909175
ACTN1	ACTN1	-0.404946667	0.976414	-0.004197678	-0.458186667	0.50009739	-0.137889175
NTC_4100	NTC	-0.010016667	0.681106887	-0.001670627	-0.175163333	0.168456597	-0.135490936
LMTK3	LMTK3	0.20478	0.236968124	0.128050996	-0.06072	0.802833703	-0.005791134
NTC_3767	NTC	0.198393333	0.710240443	0.029480178	-0.425023333	0.567917106	-0.10443463
ASMTL	ASMTL	0.31261	0.328264705	0.151233156	0.105663333	0.686926805	0.017232584
FLT1	FLT1	0.17395	0.745018573	0.022236533	-0.47064	0.578649277	-0.111816809
NTC_1557	NTC	0.07673	0.561605122	0.019226155	-0.32668	0.444992785	-0.114876052
NTC_863	NTC	0.10684	0.097595497	0.107969322	-0.116963333	0.596225744	-0.02626871
NTC_1310	NTC	0.129626667	0.821450852	0.011072504	-0.779763333	0.694898511	-0.123263911
EPB41L3	EPB41L3	-0.369506667	0.733116605	-0.049819455	-0.170013333	0.082568398	-0.184156087
NTC_6698	NTC	-0.048223333	0.8429783	-0.003577381	-0.201826	0.207241743	-0.137952665
NTC_1344	NTC	0.159346667	0.148807544	0.131839456	-0.23749	0.975689879	-0.002538341
UNC45A_P1	UNC45A	0.771296667	0.760062923	0.091900347	-0.029253333	0.034827068	-0.042653791
DNAJC5G	DNAJC5G	0.15859	0.417894032	0.060095116	-0.16178	0.346340143	-0.074499232
NTC_6588	NTC	0.367076667	0.369297655	0.158805974	0.329886667	0.844910284	0.024144208
NTC_7224	NTC	0.281653333	0.316221584	0.140829058	0.29953	0.953751118	0.006159816
BECN1	BECN1	0.47693	0.446773349	0.166883884	0.28086	0.768070766	0.032186209
NTC_7617	NTC	0.19558	0.298478548	0.102696491	-0.335686667	0.802073542	-0.032154019
HNF4G_P2	HNF4G	-0.273466667	0.912111263	-0.01092559	-0.071967	0.009401994	-0.14586128
NTC_416	NTC	0.07111	0.01213839	0.136235306	0.00559	0.590784291	0.001277712
FRMD6	FRMD6	0.389533333	0.317651263	0.194006848	0.272876667	0.607863972	0.058994188
CAV2	CAV2	-0.3322	0.708040039	-0.049810793	-0.17901	0.092777228	-0.184838316
NTC_5816	NTC	0.176003333	0.156151851	0.141938392	0.139066667	0.892872233	0.006843566
NTC_5568	NTC	0.40983	0.658135298	0.074459888	-0.259663333	0.584014792	-0.060651162
GLDC	GLDC	0.06437	0.134656863	0.056051562	-0.049993333	0.026179334	-0.079091524
PRR5L	PRR5L	0.205043333	0.21873346	0.135345983	0.024616667	0.982746331	0.000186067
KIF25	KIF25	-0.287543333	0.988991946	-0.001382291	-0.476006667	0.516481506	-0.13658784
NTC_7084	NTC	0.001203333	0.877039406	6.86E-05	-0.196023333	0.20442314	-0.135152197
NTC_7453	NTC	0.455246667	0.716119988	0.066017233	-0.41619	0.681871886	-0.069211238
STX8	STX8	0.52606	0.515414872	0.151422717	0.446436667	0.920133324	0.016138346
NTC_4387	NTC	0.496063333	0.508439215	0.145724041	0.21447	0.894426915	0.010392174
NTC_2397	NTC	0.363036667	0.278780201	0.201390261	0.89273	0.843371671	0.06604505
NTC_6043	NTC	0.50825	0.856880672	0.034093234	-0.077646667	0.049640741	-0.101263812
NTC_3617	NTC	0.353626667	0.448541469	0.123131886	-0.14924	0.828019342	-0.012231639
NTC_4290	NTC	0.098679	0.031761237	0.147831265	0.14252	0.818838989	0.012370948
NTC_5212	NTC	-0.391613333	0.424722912	-0.14563877	-0.370131333	0.173992617	-0.28110334
UNC50	UNC50	0.550543333	0.315463007	0.275850596	0.390076667	0.436781789	0.140324416
CNPY2	CNPY2	-0.000266667	0.740548022	-3.48E-05	-0.16068	0.143280364	-0.135583925
EZH1	EZH1	0.03515	0.559613634	0.008861727	-0.6805	0.651140029	-0.126794574
NTC_2619	NTC	-0.16196	0.560277074	-0.040748674	-0.184786667	0.11084142	-0.176526318
F2R	F2R	0.36856	0.406657372	0.144022689	0.202436667	0.910774442	0.008216735
NTC_1617	NTC	0.330373333	0.57631322	0.079072022	-0.59237	0.802073542	-0.05674064
GALK2_P1	GALK2	-0.270486667	0.870051669	-0.016352259	-0.536496667	0.520301585	-0.152228167
NTC_3020	NTC	0.074986667	0.106687569	0.072878505	-0.111753333	0.273060119	-0.063000017
AKAP13	AKAP13	0.37479	0.646059964	0.071107846	-0.078623333	0.149563541	-0.064877951
CCBL2	CCBL2	0.249023333	0.411130239	0.096128131	-0.43669	0.810445401	-0.03985942
TOMM20	TOMM20	-0.336471667	0.785151215	-0.035345236	-0.29581	0.263492727	-0.171342431
NTC_553	NTC	0.172976333	0.147701453	0.143676778	0.050903333	0.70801585	0.007633312
NTC_4896	NTC	0.084433333	0.201181589	0.058800367	-0.208063333	0.425328338	-0.077248856
NPHP4	NPHP4	0.179716667	0.69634603	0.028246948	-0.107563333	0.099454415	-0.107818897
NTC_4313	NTC	-0.019208333	0.018802177	-0.033149585	-0.10443	0.023949019	-0.169250983
NTC_4997	NTC	0.291826667	0.287621626	0.157930307	0.13569	0.690546052	0.02181995
MYL9	MYL9	0.09874	0.117127869	0.091960488	-0.111073333	0.400098038	-0.044188702
KBTBD6	KBTBD6	0.273133333	0.14039903	0.232883283	0.176846667	0.283959209	0.096689862
DNAI1	DNAI1	0.126086667	0.600079952	0.027964873	-0.116007	0.116679501	-0.108235162
PLA2G2F	PLA2G2F	-0.165323333	0.663202753	-0.029486025	-0.247136667	0.213579168	-0.165690581
RAB3IP	RAB3IP	0.46795	0.442077763	0.165888897	0.176743333	0.679709852	0.029635692
UBA7_P2	UBA7	0.62865	0.541193315	0.167627999	0.16797	0.651140029	0.031297112
UGT1A4	UGT1A4	-0.344473333	0.784108629	-0.036384571	-0.404916667	0.374201935	-0.172856484
KLK9	KLK9	0.356786667	0.57429692	0.08593689	-0.035874	0.03898971	-0.05054826
NTC_8245	NTC	-0.040293333	0.880148181	-0.002234032	-0.462643333	0.501347824	-0.138728631
CFD	CFD	-0.624106667	0.740548022	-0.081412701	-0.497636667	0.364764379	-0.217958679
PRSS33_ENST00000570702.1	PRSS33	0.435983333	0.443249004	0.154055684	0.078966667	0.601005671	0.017461222
SH3KBP1	SH3KBP1	0.19414	0.615242323	0.04095457	-0.110476667	0.136165155	-0.095665503
MAP3K7	MAP3K7	-0.50768	0.797773418	-0.049813784	-0.185695	0.099051306	-0.186463739
NTC_6060	NTC	0.19064	0.596657663	0.042755743	-0.56168	0.680430232	-0.093922107
NTC_3507	NTC	0.250486667	0.233469719	0.158249821	0.05055	0.376850033	0.021424679
CPNE3	CPNE3	-0.027553333	0.811500457	-0.002499397	-0.2568	0.286618219	-0.139364386
NTC_4771	NTC	-0.282276667	0.685447993	-0.046300569	-0.150433333	0.060580764	-0.183177443
NTC_5540	NTC	-0.067379333	0.130847004	-0.059511867	-0.460753333	0.37473062	-0.196410308
SEC31B_P1	SEC31B	0.22772	0.1701211	0.175171747	0.338723333	0.771076281	0.038242764
NTC_4906	NTC	0.061713333	0.136983584	0.053279063	-0.24834	0.460373843	-0.083663104
NTC_7679	NTC	0.376353333	0.421869652	0.141065402	0.096203333	0.90687848	0.004083918
NTC_5749	NTC	0.190896333	0.547080957	0.05000499	-0.094523333	0.120155881	-0.086985567
ERLIN1	ERLIN1	0.438773333	0.40221367	0.173553796	0.543366667	0.856468358	0.036562424
NTC_28	NTC	0.4206	0.822984279	0.035586319	-0.174133333	0.261196944	-0.10152529
NTC_5690	NTC	-0.18723	0.829124692	-0.015236806	-0.321733333	0.33587135	-0.152445953
NTC_2065	NTC	0.647233333	0.503397288	0.19293322	0.131087333	0.375789404	0.055719388
NDUFS4	NDUFS4	-0.159556667	0.633375237	-0.031646297	-0.239496667	0.197157211	-0.168890016
NTC_4552	NTC	0.351890667	0.165564584	0.274838068	0.526816667	0.548098642	0.137573575
NTC_6543	NTC	0.31059	0.774280581	0.034507056	-0.104623333	0.10418483	-0.102760569
PLA2G4E_ENST00000399518.3	PLA2G4E	0.152236667	0.184680147	0.111677742	-0.13395	0.644074876	-0.025592975
NTC_1338	NTC	0.189633333	0.225072678	0.122821191	-0.04154	0.446752422	-0.01453622
ARSA	ARSA	-0.138438	0.337117547	-0.065373004	-0.318786667	0.231193005	-0.202756388
AKR1B15	AKR1B15	-0.410696667	0.811500457	-0.0372548	-0.219733333	0.16040197	-0.174641923
METRNL	METRNL	0.226033333	0.25051805	0.13588242	-0.078863333	0.956100319	-0.001537562
NTC_2849	NTC	0.031126667	0.509703822	0.009110218	-0.448113333	0.517117162	-0.12834461
NTC_4528	NTC	0.112553333	0.381506837	0.047103308	-0.49712	0.657525583	-0.090519261
TRIB1	TRIB1	-0.125094667	0.180154713	-0.093114762	-0.628526667	0.429334915	-0.230797375
NTC_7604	NTC	0.00131	0.936376097	3.74E-05	-0.322216667	0.373673682	-0.137750038
KIAA2013	KIAA2013	-0.63866	0.550865594	-0.165383786	-0.595166667	0.309429534	-0.303200657
NTC_7844	NTC	0.340563333	0.443835275	0.120143314	-0.03818	0.343828904	-0.017702448
ABCF1_P1	ABCF1	-0.513836667	0.533392657	-0.140253243	-0.7076	0.404516475	-0.278131935
NTC_6621	NTC	0.480673333	0.675335156	0.081945498	-0.493756667	0.770324571	-0.055955591
CEACAM5	CEACAM5	-0.020013333	0.524364288	-0.005611076	-0.227236667	0.233499187	-0.143548726
NIPSNAP3A	NIPSNAP3A	0.066916667	0.664564685	0.011875215	-0.444346667	0.520301585	-0.126081079
ACPP	ACPP	0.1773	0.102682316	0.175261821	0.160006667	0.584690126	0.037293432
FRMD4A_ENST00000378503.1	FRMD4A	-0.427996667	0.475535563	-0.138164599	-0.426476667	0.225122426	-0.276178288
EPHA10_P1	EPHA10	0.41336	0.462228443	0.138534848	0.105613333	0.989019883	0.000506414
NTC_4850	NTC	0.272903333	0.342602457	0.126957231	-0.0616	0.66037169	-0.011101032
ARVCF_P1	ARVCF	0.406553333	0.361467581	0.179668378	0.515133333	0.830318163	0.04159983
ZFAND6	ZFAND6	0.31987	0.393414099	0.129595356	-0.015563333	0.284843683	-0.008488139
NTC_6863	NTC	0.26151	0.507176256	0.077103893	-0.1787	0.455609796	-0.061009421
FCER1G	FCER1G	0.086529333	0.106047062	0.084322953	-0.356123333	0.705823484	-0.053882848
NTC_7229	NTC	0.053243333	0.604885989	0.011624429	-0.278463333	0.350889684	-0.126653311
COBLL1	COBLL1	0.087686667	0.40221367	0.034683862	-0.256566667	0.394615979	-0.10360812
CRYGD	CRYGD	0.158123333	0.697803908	0.024709396	-0.194516667	0.260583129	-0.11360818
CASP6	CASP6	0.00192	0.507807542	0.000565058	-0.21563	0.229664568	-0.137767301
NTC_2115	NTC	0.103843333	0.372459	0.044540641	-0.17391	0.288846851	-0.093795291
USP44_P2	USP44	-0.512096667	0.901178386	-0.023141256	-0.442566667	0.431634193	-0.161485566
ATP5S	ATP5S	-0.481623333	0.474278051	-0.156030053	-0.22343	0.048132413	-0.294382959
ABCC9	ABCC9	0.734363333	0.533392657	0.200446651	0.724953333	0.821131808	0.062046671
UBE3C	UBE3C	-0.272163333	0.954418578	-0.005514333	-0.106968667	0.045139776	-0.143919987
F2	F2	0.22683	0.559613634	0.0571865	-0.29292	0.527985199	-0.081249637
FDFT1_P1	FDFT1	-0.252883333	0.382580106	-0.105522555	-0.260675333	0.115765934	-0.244101392
NTC_7196	NTC	0.134453333	0.933241345	0.004034411	-0.199433333	0.211522355	-0.134546447
NTC_2963	NTC	0.238	0.251739078	0.142573748	0.165123333	0.945923467	0.003986738
C2_P2	C2	0.603333333	0.396528078	0.24237472	0.69105	0.707657012	0.103779944
RBP4	RBP4	0.112256667	0.832967789	0.008910013	-0.326546667	0.400648748	-0.12971616
NTC_8124	NTC	0.07172	0.981916313	0.000568419	-0.104433333	0.047620358	-0.13808252
NTC_3460	NTC	0.082666667	0.518601952	0.02357371	-0.652753333	0.666078634	-0.115194316
NTC_5704	NTC	-0.170103333	0.603511072	-0.037306171	-0.258893333	0.208661573	-0.176191806
NTC_86	NTC	0.430783333	0.508439215	0.126547326	-0.05787	0.611306148	-0.012369205
ELOVL4	ELOVL4	0.32123	0.351190713	0.145985215	0.633003333	0.974905937	0.006986638
NTC_6794	NTC	0.129323333	0.228100831	0.083009173	-0.090856667	0.241699092	-0.056033576
NTC_5689	NTC	0.14012	0.148253711	0.116158699	-0.250763333	0.809683405	-0.022991176
NTC_5187	NTC	0.133291333	0.011542389	0.258279191	0.290223333	0.388638469	0.11912339
NTC_1483	NTC	0.137476667	0.020508714	0.232069077	0.47326	0.636340193	0.092905976
METTL7A	METTL7A	-0.03996	0.438574685	-0.014303939	-0.11961	0.052088243	-0.153490764
NTC_4249	NTC	0.521616667	0.54970783	0.13555152	-0.364816667	0.977257834	-0.003644825
NTC_4569	NTC	0.595073333	0.493393193	0.182572573	0.181593333	0.577281629	0.043330396
GAK	GAK	-0.398433333	0.887149614	-0.020719781	-0.21525	0.180621768	-0.159980238
NTC_1840	NTC	0.274036667	0.344611041	0.126788767	-0.176756667	0.847989281	-0.012657481
NTC_4007	NTC	0.212276667	0.662418776	0.037969368	-0.46681	0.605802807	-0.101609935
PPP1R13B	PPP1R13B	-0.012403333	0.773526058	-0.001383282	-0.401516667	0.445578907	-0.140962615
PRSS35	PRSS35	0.337726667	0.370876252	0.145482846	0.019653333	0.502599948	0.005871975
NTC_5990	NTC	0.122782	0.052086414	0.157563137	0.130253333	0.728592634	0.017911816
NTC_5183	NTC	0.241616667	0.343605812	0.112095515	-0.175333333	0.696351577	-0.027557392
IRAK4	IRAK4	0.084973333	0.096998865	0.086097815	-0.100433333	0.291986542	-0.053695393
NTC_8118	NTC	0.52977	0.387432574	0.218161335	0.182656667	0.372618591	0.078311394
NTC_3933	NTC	0.28979	0.388515977	0.1189852	-0.369453333	0.877349019	-0.020995148
AARS	AARS	-0.10366	0.816059533	-0.009150914	-0.381595	0.40654222	-0.149163328
NTC_2495	NTC	0.349043333	0.340601373	0.163266278	0.050843333	0.349875412	0.023188962
PSPH_P1	PSPH	0.695886667	0.494015327	0.213121956	0.220716667	0.466969683	0.072993499
ACOX3_P2	ACOX3	0.476716667	0.487813042	0.148614797	0.100913333	0.824191267	0.008473894
VCX	VCX	0.7308	0.622189549	0.150601282	0.554903333	0.957666666	0.010424208
ACOT9	ACOT9	0.118516667	0.601451346	0.026168421	-0.24235	0.338345267	-0.114059578
FAM210A	FAM210A	1.0472	0.583764637	0.244795794	0.27328	0.414876194	0.104415228
NTC_3091	NTC	0.007233333	0.85224139	0.000502264	-0.588783333	0.578625333	-0.139896425
PIGL	PIGL	0.22456	0.234631771	0.141385936	0.2028	0.989019883	0.000972421
LMF2_P2	LMF2	0.050743333	0.506545408	0.014988648	-0.204133333	0.242886867	-0.125459523
CBLB	CBLB	0.095056667	0.083886891	0.102310051	-0.542643333	0.850300059	-0.038217171
NTC_6832	NTC	-0.018103333	0.985060896	-0.00011834	-0.072426667	0.011398565	-0.140735865
NTC_5392	NTC	0.2341	0.691252306	0.037541074	-0.194261	0.294243141	-0.103209636
S100A13	S100A13	0.088876667	0.863848832	0.005649201	-0.145103333	0.117138403	-0.135134836
NTC_2929	NTC	0.139683333	0.047277045	0.185129261	0.07498	0.256223446	0.044341757
NTC_3539	NTC	0.179966667	0.671018828	0.031181977	-0.387196667	0.520939665	-0.109658965
NTC_948	NTC	0.26865	0.863074055	0.017180688	-0.372266667	0.465165627	-0.123738605
TXK_P1	TXK	-0.04967	0.83450615	-0.003902595	-0.347296667	0.382716449	-0.144865383
TRIM50	TRIM50	0.045443333	0.933222164	0.00136398	-0.101303333	0.041870444	-0.139605358
STX1B	STX1B	-0.11485	0.773526058	-0.012808652	-0.25897	0.254170709	-0.154054649
NOXO1	NOXO1	0.562423333	0.119266114	0.519388349	0.330576667	0.071822397	0.378093792
TRIM23	TRIM23	0.311616667	0.346122414	0.143583697	0.00422	0.2937909	0.002244878
NTC_5165	NTC	0.012096667	0.445009173	0.004253563	-0.485946667	0.522217058	-0.13710934
NOC4L	NOC4L	0.270883333	0.297392387	0.142666167	0.15752	0.981752584	0.001259837
NTC_1067	NTC	0.01901	0.339603644	0.008916216	-0.132553333	0.100061522	-0.132517928
NTC_2017	NTC	0.32971	0.553659759	0.084655364	-0.17434	0.472405012	-0.056780011
RNF128	RNF128	0.124251	0.033623605	0.183065921	0.226626667	0.656040287	0.041488428
NTC_4044	NTC	0.24475	0.495884194	0.07455568	-0.21919	0.494490883	-0.067037445
ODC1	ODC1	0.289113333	0.312902167	0.14588411	0.03104	0.72933126	0.004254813
FUZ_P1	FUZ	0.34349	0.331198748	0.164844737	0.335703333	0.853383088	0.023115178
PRG3	PRG3	0.066616667	0.587801611	0.015373077	-0.161746667	0.16513919	-0.126510131
SEMA3B_P2	SEMA3B	-0.018953333	0.273997066	-0.010656589	-0.398	0.413440441	-0.152667644
NTC_846	NTC	0.279056667	0.304936539	0.143934787	0.019783333	0.802073542	0.001894963
NTC_4384	NTC	0.156143333	0.603511072	0.034244537	-0.212443333	0.310835332	-0.107808538
C6orf25	C6orf25	0.142293333	0.837584766	0.010952493	-0.264163333	0.318881108	-0.131123073
KCTD20	KCTD20	0.369673333	0.170735666	0.283789252	0.364706667	0.408963971	0.141621051
NTC_8025	NTC	0.086766667	0.022061082	0.14371798	0.012913333	0.759823678	0.001540395
SLC9B2	SLC9B2	0.10223	0.678940286	0.017191858	-0.217096667	0.264970618	-0.125221853
TLE4	TLE4	0.506846667	0.772017642	0.056955766	-0.12881	0.216231427	-0.085669108
NTC_1340	NTC	1.074296667	0.676776316	0.182152208	0.211986667	0.651848275	0.03939846
UGP2	UGP2	0.51319	0.485343944	0.161116198	0.35789	0.888987345	0.018289761
FTL	FTL	0.32943	0.458635629	0.111522666	-0.07821	0.396803329	-0.031395425
NTC_2262	NTC	0.126216667	0.357849413	0.056330459	-0.368143333	0.581317141	-0.086729736
PPP1R9B	PPP1R9B	0.69612	0.286283501	0.378134946	0.287096667	0.151797588	0.235056127
NTC_4155	NTC	-0.032366667	0.226583146	-0.020869133	-0.213486667	0.170593568	-0.163965733
REEP6	REEP6	0.254206667	0.317651263	0.126607481	-0.049036667	0.459776831	-0.016547566
NTC_2958	NTC	0.19774	0.244474869	0.120970565	-0.081393333	0.53378561	-0.02219052
NTC_1280	NTC	0.478603	0.461628539	0.160670545	0.070656667	0.565254941	0.017505587
ACOT2	ACOT2	0.25423	0.746510675	0.032278052	-0.128806667	0.137722258	-0.110902007
NTC_4391	NTC	0.571906667	0.847607214	0.041065962	-0.407406667	0.561272977	-0.10218813
ACSL1	ACSL1	0.21978	0.223954434	0.142821909	-0.00475	0.790984342	-0.000483703
NTC_2186	NTC	0.231633333	0.339603644	0.10864244	-0.2973	0.764318768	-0.034702484
TMEM160	TMEM160	0.083421667	0.119449443	0.076982838	-0.452723333	0.713140794	-0.066470976
ARHGEF3	ARHGEF3	0.072318	0.932457819	0.002196356	-0.411753333	0.45383047	-0.141275183
SHMT2	SHMT2	-0.10525	0.013449795	-0.196952676	-0.399420667	0.140347887	-0.340623596
ARHGEF15	ARHGEF15	0.073157333	0.010280774	0.14543489	0.045743333	0.923255476	0.001586292
PTGER1	PTGER1	0.178215333	0.106901766	0.173049783	0.109833333	0.542220464	0.029196347
NTC_3836	NTC	-0.025826667	0.439157407	-0.009229929	-0.407396667	0.420776252	-0.15316028
CDC14B	CDC14B	0.13335	0.40642691	0.05214219	-0.766561	0.758978875	-0.09181125
NTC_3472	NTC	0.261076667	0.580355833	0.06169389	-0.285326667	0.51457692	-0.082330923
NTC_1905	NTC	0.204863333	0.844520677	0.015034861	-0.16132	0.158362016	-0.129112297
NTC_5898	NTC	0.09376	0.71170873	0.013848137	-0.19973	0.222502648	-0.130356744
ERGIC3	ERGIC3	0.116406667	0.932457819	0.003535364	-0.449606667	0.486452331	-0.140708773
USP32	USP32	0.973253333	0.708040039	0.145931729	0.095546667	0.962366662	0.001591753
NTC_1761	NTC	0.194816667	0.179195774	0.145464196	0.031553333	0.927159822	0.001036382
NTC_7123	NTC	0.102942	0.019459028	0.17612129	0.78714	0.911553892	0.031656921
NTC_2647	NTC	0.29005	0.142801658	0.245169621	0.273663333	0.428761196	0.10064914
NTC_849	NTC	0.21335	0.432193974	0.077727948	-0.18052	0.425899358	-0.066917503
PPP1R16B	PPP1R16B	-0.028366667	0.352209989	-0.012855726	-0.414446667	0.416816753	-0.157512459
NTC_5602	NTC	0.157639667	0.179195774	0.117705162	-0.50941	0.885105114	-0.027001354
ACY3_P1	ACY3	0.311623333	0.358364906	0.138882581	-0.029986667	0.638445777	-0.005843681
NTC_2191	NTC	0.574543333	0.613164815	0.122046089	-0.14303	0.693446565	-0.02273991
NTC_6139	NTC	-0.16733	0.477366299	-0.053737736	-0.176523333	0.075041738	-0.198535284
KIF26B	KIF26B	-0.610043333	0.870051669	-0.036880143	-0.985126667	0.653974934	-0.181695676
ARFGAP1	ARFGAP1	0.181576667	0.0212172	0.303834402	0.206203333	0.169369984	0.159016495
NTC_6584	NTC	-0.029493333	0.375637061	-0.012541496	-0.280616667	0.274784474	-0.157428142
NTC_3174	NTC	0.192703333	0.378831815	0.081234775	-0.29255	0.605802807	-0.063678984
TEC	TEC	0.536836667	0.715384124	0.078088639	-0.587926667	0.769573091	-0.066876733
NTC_2482	NTC	0.357526667	0.435667667	0.129011592	-0.12248	0.740440335	-0.015984856
NTC_809	NTC	-0.558666667	0.849151362	-0.039673652	-0.15288	0.061941682	-0.184681639
NTC_5542	NTC	0.110213333	0.535337469	0.029908852	-0.256753333	0.355988964	-0.115170165
NR5A2_P2	NR5A2	-0.367416667	0.56094092	-0.092252034	-0.575773333	0.387017876	-0.237373482
MMP12	MMP12	0.134757333	0.083886891	0.145040113	-0.024206667	0.989019883	-0.00011607
MICAL1	MICAL1	0.305766667	0.470672447	0.100071689	-0.17574	0.552692247	-0.045255972
LAP3	LAP3	-0.72114	0.901178386	-0.032587764	-0.224766667	0.161576533	-0.177930174
NTC_3206	NTC	0.226613333	0.807681373	0.021020638	-0.389721333	0.47970602	-0.124330783
LONRF3	LONRF3	-0.09064	0.326318072	-0.044083568	-0.120754	0.026984279	-0.189449644
NTC_5205	NTC	0.20074	0.87082759	0.012058014	-0.11912	0.076011695	-0.133309525
NTC_4708	NTC	0.380083333	0.699992809	0.058877349	-0.137696667	0.234658361	-0.08668886
NTC_5329	NTC	-0.522563333	0.369297655	-0.226073152	-0.4002	0.117829401	-0.371684282
NTC_7192	NTC	0.479626667	0.628470971	0.096747786	-0.16077	0.496355967	-0.04890732
SUMF1	SUMF1	-0.067553333	0.896498477	-0.003205436	-0.31211	0.333409137	-0.148883493
NTC_3544	NTC	0.032813333	0.131854693	0.028872597	-0.141991	0.150398338	-0.116824084
NTC_4115	NTC	0.040353333	0.341600977	0.018824059	-0.577816667	0.60305948	-0.126911567
ATP5O	ATP5O	0.156963333	0.139484929	0.134277849	-0.012036667	0.109090927	-0.011581818
NTC_5901	NTC	0.490776667	0.27529595	0.274933175	0.579496667	0.598955005	0.12899932
MORF4L2_P2	MORF4L2	0.334163333	0.417327888	0.126822535	-0.041417	0.345334255	-0.019124728
NTC_213	NTC	0.274446667	0.372459	0.117716083	-0.142096667	0.632137861	-0.028303979
NTC_284	NTC	0.470616667	0.294829568	0.249628711	0.074113333	0.040025799	0.10358524
NTC_1503	NTC	0.705646667	0.832198843	0.056291475	-0.139396667	0.227007112	-0.089765952
NXF1_P2	NXF1	-0.33827	0.568936478	-0.082854575	-0.239314667	0.110402082	-0.229029577
WDR1	WDR1	0.347126667	0.177606021	0.260533252	0.488363333	0.583339844	0.114315287
EVPL	EVPL	0.27373	0.233856625	0.172737405	0.134646667	0.635638996	0.026497046
SPCS1	SPCS1	-0.20754	0.860750533	-0.013515565	-0.30731	0.302002914	-0.159797779
SEC24C	SEC24C	0.34363	0.372987532	0.147178683	0.319826667	0.993725514	0.000874265
NTC_5419	NTC	-0.235126667	0.128353916	-0.209636791	-0.369934667	0.109092257	-0.355953382
NTC_4723	NTC	0.54461	0.793971222	0.054567329	-0.229753333	0.398448618	-0.09181579
NTC_2828	NTC	0.245193333	0.277906339	0.136352392	-0.305416667	0.927159822	-0.010031532
ZDHHC2	ZDHHC2	0.189916667	0.776545452	0.02085914	-0.139353333	0.125643238	-0.125537966
STARD4	STARD4	0.00192	0.664564685	0.000340728	-0.16305	0.127106359	-0.146065525
NTC_5536	NTC	0.149863333	0.849151362	0.010642528	-0.141896667	0.110402067	-0.135798345
ATP1A2_P2	ATP1A2	-0.046166667	0.941864259	-0.001200873	-0.194233	0.173681551	-0.147664922
TRIM56	TRIM56	-0.269683333	0.680384399	-0.045103365	-0.316866667	0.248483988	-0.191609778
DPF1_P1	DPF1	0.221583333	0.450313583	0.076775291	-0.526666667	0.736731165	-0.069883905
NTC_2142	NTC	-0.094266667	0.872379812	-0.005589485	-0.4896	0.488301078	-0.15241851
NTC_7524	NTC	0.195283333	0.395055063	0.078766042	-0.28529	0.577281629	-0.068073692
B4GALT1	B4GALT1	-0.296943333	0.910548355	-0.012084699	-0.29676	0.291087161	-0.15905652
DCUN1D3	DCUN1D3	-0.489426667	0.433928825	-0.177457055	-0.379726667	0.139819705	-0.324450471
PARVG	PARVG	0.154116667	0.102682316	0.152344995	0.02129	0.56061065	0.005351
NTC_3688	NTC	0.137348667	0.126875882	0.123149688	-0.213996667	0.773332671	-0.023889227
SCYL3	SCYL3	0.319056667	0.363545358	0.140206707	-0.168253333	0.909815551	-0.006906235
ATP13A3	ATP13A3	-0.042526667	0.629170593	-0.008557709	-0.291176667	0.291986542	-0.155673868
NTC_6081	NTC	0.38204	0.049290429	0.499416978	0.516443333	0.207950779	0.352234726
EIF4G1	EIF4G1	0.030963333	0.396209449	0.012449588	-0.506446667	0.541919415	-0.134747879
STX2	STX2	0.112593667	0.053411576	0.143260197	-0.06833	0.868830926	-0.004172553
NTC_5869	NTC	0.262626667	0.267565421	0.150372154	0.243063333	0.972554256	0.002937703
FARP1	FARP1	-0.53085	0.618017123	-0.11094738	-0.590053333	0.364764379	-0.258436031
ALLC	ALLC	0.22511	0.359397265	0.100044564	-0.196873333	0.573928827	-0.047474422
LCTL	LCTL	0.060496667	0.183378666	0.044564942	-0.196493333	0.299248768	-0.102956146
NTC_2508	NTC	-0.035626667	0.787897922	-0.00368843	-0.20693	0.185470454	-0.151415909
NTC_8248	NTC	-0.012396667	0.544460312	-0.003273139	-0.085653333	0.017228071	-0.151072209
SLC6A14	SLC6A14	0.39488	0.57295457	0.0955135	-0.063996667	0.15236005	-0.052293525
CDYL_P2	CDYL	0.081813333	0.857654376	0.005455942	-0.088753333	0.024883851	-0.142367661
NTC_3110	NTC	0.1432	0.114615203	0.134716513	-0.12353	0.78086774	-0.013269904
NTC_2967	NTC	0.411796667	0.532745165	0.112618351	-0.479583333	0.843371671	-0.03548005
NTC_4232	NTC	0.176463333	0.784866077	0.018564726	-0.215993333	0.251316112	-0.12954841
CDS1	CDS1	0.547	0.378298212	0.230924644	0.34326	0.573928827	0.08277439
IGFBP7	IGFBP7	0.22726	0.160512266	0.180556201	0.796363333	0.910774442	0.032323723
NTC_7277	NTC	0.339016667	0.603511072	0.074351358	-0.161216667	0.347852455	-0.073934758
GMPPB	GMPPB	0.365143333	0.372987532	0.156392966	0.430756667	0.957666666	0.008092035
PNCK	PNCK	0.32405	0.263756661	0.187559026	0.57663	0.854925446	0.039252217
TRIM32	TRIM32	0.025983333	0.636184938	0.005103558	-0.333963333	0.372091754	-0.143387142
YIPF2	YIPF2	0.076733333	0.937159943	0.002162827	-0.132195	0.078148378	-0.146350444
NTC_3258	NTC	-0.410866667	0.783351374	-0.043569694	-0.095699333	0.009813416	-0.192181469
NTC_5818	NTC	-0.237583333	0.316221584	-0.118793684	-0.41068	0.223248915	-0.267439187
NTC_3265	NTC	0.307846667	0.23657758	0.192720145	0.206603333	0.611995616	0.04405851
NTC_3311	NTC	0.332453667	0.105834225	0.324266618	0.223766667	0.164243018	0.175547878
NFE2L3	NFE2L3	-0.177913333	0.765240504	-0.020673894	-0.251923333	0.212602439	-0.16940125
NTC_5176	NTC	0.235943333	0.421869652	0.088436685	-0.120126667	0.314604739	-0.060331785
PPP4C	PPP4C	0.50586	0.106260226	0.492520099	0.69067	0.317927534	0.343727023
SPPL2B	SPPL2B	0.091190667	0.028540263	0.140847818	-0.046196667	0.671088142	-0.008002207
NTC_6511	NTC	0.279746667	0.959914834	0.004970342	-0.301331333	0.332918078	-0.143934715
NTC_7743	NTC	0.025726667	0.959914834	0.000457093	-0.19953	0.180301887	-0.148450266
NTC_3736	NTC	0.151916667	0.071780623	0.173791569	0.07471	0.465165627	0.024833035
TRIM74_ENST00000395244.1	TRIM74	0.356083333	0.401107312	0.141272295	-0.07925	0.799794209	-0.007688973
NTC_6006	NTC	0.631183333	0.661704087	0.11319401	-0.129353333	0.528628088	-0.03581144
PUS1	PUS1	0.324313333	0.296194432	0.17137466	0.594333333	0.917012402	0.022361667
NTC_6830	NTC	0.314796667	0.56293469	0.078554986	-0.096506667	0.186124153	-0.070468904
USP4	USP4	0.142131667	0.029263089	0.217984471	0.15182	0.351397533	0.06895684
NTC_5735	NTC	0.219066667	0.532745165	0.059910458	-0.266416667	0.462766276	-0.08915322
NTC_7270	NTC	-0.034503333	0.763736885	-0.00403883	-0.128766667	0.064455069	-0.153327997
NTC_3419	NTC	0.492223333	0.554980155	0.125872604	-0.145683333	0.690546052	-0.023426951
NTC_2445	NTC	-0.110943333	0.786381595	-0.011578785	-0.425326667	0.418510976	-0.160898164
RPL21	RPL21	0.32281	0.443151986	0.114096323	-0.058653333	0.250692264	-0.035242387
NTC_5196	NTC	0.160083333	0.573625547	0.038639557	-0.186096667	0.253761521	-0.110834379
PJA1	PJA1	0.280046667	0.375981959	0.118973064	-0.26135	0.764006559	-0.030552576
NTC_5116	NTC	-0.301376667	0.672456407	-0.051938008	-0.522906667	0.411758361	-0.201506044
CACNA2D2	CACNA2D2	-0.07655	0.227720747	-0.049190831	-0.494082	0.395708741	-0.198929447
SPTLC3	SPTLC3	0.94417	0.321484379	0.46532486	1.025996667	0.492629561	0.315472974
NTC_6904	NTC	0.04408	0.99764106	4.52E-05	-0.271	0.280002082	-0.149819298
NTC_7796	NTC	0.531686667	0.489669291	0.16487451	0.0425	0.446165441	0.014896423
APOO	APOO	0.282	0.028827527	0.434334318	0.602546667	0.337354306	0.284350052
FNTA	FNTA	0.306233333	0.258441065	0.17995449	0.048247667	0.239345652	0.029960569
NTC_7475	NTC	0.149162	0.049063224	0.195289441	0.057453333	0.163053844	0.045254207
FBXO16	FBXO16	-0.130583333	0.519240604	-0.037168111	-0.498756667	0.421343708	-0.187215042
NTC_5590	NTC	0.130526667	0.961485555	0.002226424	-0.20127	0.184168154	-0.147890271
RPP25	RPP25	0.230043333	0.22394457	0.149495837	-0.006556667	0.7801133	-0.000707086
NTC_4294	NTC	-0.121873333	0.958344269	-0.00225203	-0.109466667	0.040408308	-0.152545011
NTC_1978	NTC	0.581936667	0.548393616	0.151831704	0.049303333	0.931847348	0.001511405
NTC_844	NTC	0.34252	0.345618145	0.158039915	0.073396667	0.786910683	0.007638726
NTC_105	NTC	-0.35978	0.454463857	-0.123224884	-0.582193333	0.338841433	-0.273632898
NTC_5519	NTC	0.355436667	0.881703264	0.019434407	-0.37739	0.449693945	-0.130985638
ZFYVE20	ZFYVE20	-0.473603333	0.813029351	-0.042573992	-0.54448	0.442068863	-0.193023645
HLA-B	HLA-B	0.083796333	0.09226892	0.08672456	-0.327653333	0.63865469	-0.06380521
NTC_5360	NTC	1.196296667	0.71170873	0.176690275	0.097273333	0.53896843	0.02611173
RNASEH1	RNASEH1	-0.349803333	0.899618026	-0.016070613	-0.335853333	0.318881108	-0.166707925
NTC_7791	NTC	-0.24552	0.697074821	-0.038478043	-0.347246667	0.285286604	-0.189151725
EPHA2	EPHA2	-0.079206667	0.137244025	-0.068316269	-0.268013333	0.15236005	-0.219001438
SURF4	SURF4	0.454443333	0.324844793	0.221915627	0.23171	0.493264548	0.071116456
MRPL18	MRPL18	0.04164	0.300774425	0.021726049	-0.751183333	0.673129749	-0.129129328
PLA2G12B	PLA2G12B	0.206483333	0.182083993	0.152741551	0.031893333	0.873475339	0.001873713
TRAK2	TRAK2	-0.106473333	0.17321057	-0.081071523	-0.32624	0.194439553	-0.232026908
KLK11_P2	KLK11	0.62441	0.504026095	0.185791309	0.053193333	0.221386614	0.034833582
HTRA2	HTRA2	0.889636667	0.555640941	0.227040403	0.110076667	0.204072799	0.075976553
KANK2	KANK2	0.168016667	0.686172535	0.027481926	-0.31644	0.406736596	-0.123628915
TFB2M	TFB2M	-0.097576667	0.68327614	-0.016139546	-0.180953333	0.118988195	-0.167290655
DUSP3	DUSP3	0.681393333	0.593244309	0.154517126	0.082273333	0.913892759	0.003217279
APBA3	APBA3	-0.01922	0.094641406	-0.01967972	-0.487316667	0.445578907	-0.171084882
INPP5D	INPP5D	0.279273333	0.836045144	0.021719163	-0.625546667	0.620295978	-0.129739026
CD3G	CD3G	0.06316	0.690525774	0.010157398	-0.293873333	0.330469879	-0.141314317
NTC_4837	NTC	0.147073333	0.088763418	0.154686729	0.027796667	0.773332671	0.003103043
TAPBPL	TAPBPL	-0.122006667	0.987419489	-0.00067083	-0.377096667	0.394615979	-0.152281187
EMC8	EMC8	-0.041143333	0.449131743	-0.014302503	-0.386676667	0.372091754	-0.166019609
NTC_2679	NTC	0.449173333	0.72349312	0.063138317	-0.288723333	0.493249575	-0.0886188
TMPRSS4	TMPRSS4	0.127036667	0.65315207	0.023499966	-0.230683333	0.277819968	-0.1283145
NTC_4174	NTC	0.130436667	0.663849069	0.023208681	-0.11299	0.072504519	-0.12876735
NTC_5087	NTC	0.133933333	0.497132207	0.04065253	-0.20904	0.293339096	-0.111340986
CHRNA2	CHRNA2	-0.033146667	0.55036553	-0.008596547	-0.201673333	0.159817113	-0.160607947
NTC_607	NTC	0.178446667	0.691252306	0.028616315	-0.47256	0.548098642	-0.12340492
NTC_1075	NTC	-0.053696667	0.200487669	-0.037475566	-0.687433333	0.529915086	-0.189589794
NTC_6679	NTC	0.553116667	0.543152332	0.146619254	-0.104656667	0.885105114	-0.005547342
NTC_1358	NTC	0.195073333	0.312429827	0.098560316	-0.161516667	0.465165627	-0.05368691
NTC_7205	NTC	-0.19169	0.689799509	-0.030915211	-0.220933333	0.148180042	-0.183200193
NTC_3851	NTC	0.4348	0.388515977	0.178525017	0.276173333	0.803594038	0.026226329
NAGLU	NAGLU	0.27113	0.479200911	0.086621254	-0.148313333	0.360618071	-0.065695764
MLST8	MLST8	-0.62742	0.83912501	-0.047792673	-0.777183333	0.552692247	-0.200137631
CHMP4B	CHMP4B	0.54024	0.849923658	0.038151793	-0.298323333	0.413440441	-0.114432966
NTC_5262	NTC	0.015683333	0.591200581	0.003579958	-0.460666667	0.474831858	-0.149007309
SHPK	SHPK	0.54652	0.525649245	0.152645197	0.00114	0.924816999	3.87E-05
PTCD3	PTCD3	0.393970667	0.246358597	0.23970447	0.99876	0.818214891	0.087024576
SNX24	SNX24	0.107313333	0.026163	0.169803225	0.019336667	0.130504481	0.017100856
PRSS16_P1	PRSS16	0.265803333	0.416762203	0.10103495	-0.09023	0.267507164	-0.051671525
ATP2B2_P2	ATP2B2	0.134713333	0.13312276	0.11797489	-0.109116667	0.480317216	-0.034750586
NTC_4497	NTC	0.57183	0.543152332	0.151579754	-0.004506667	0.550721242	-0.001167534
NTC_1337	NTC	0.20799	0.167376041	0.161464032	0.191706667	0.900649642	0.008711941
RARS	RARS	0.46694	0.379410084	0.196530905	0.683349333	0.862921754	0.043753889
NTC_1788	NTC	0.222393333	0.269270287	0.126722294	-0.063896667	0.390805696	-0.026072339
NTC_5806	NTC	-0.151553333	0.69270624	-0.024165315	-0.187209333	0.113282593	-0.17706948
NTC_5240	NTC	0.053392	0.179195774	0.039866324	-0.539117667	0.616831527	-0.113124913
KCTD9	KCTD9	0.281893333	0.165264127	0.220390242	0.13117	0.306630531	0.067340659
NTC_4560	NTC	0.484983333	0.513507496	0.140379984	-0.21374	0.871152573	-0.012804261
SLC27A4	SLC27A4	0.361393333	0.265001225	0.208434371	0.143206667	0.411366584	0.055244978
GAPVD1	GAPVD1	0.282066667	0.267990955	0.161308247	0.188273333	0.906099557	0.008062633
NTC_3955	NTC	0.254213333	0.553659759	0.065271063	-0.145536667	0.248483967	-0.088006259
NTC_7402	NTC	0.149776667	0.100827287	0.149240753	-0.301196667	0.969419057	-0.004062675
ARHGAP1	ARHGAP1	0.255966667	0.257906542	0.150646018	-0.450326667	0.985882998	-0.002780597
NTC_7892	NTC	-0.096983333	0.977199981	-0.000971438	-0.433453333	0.440319778	-0.154409864
PIGF	PIGF	-0.138366667	0.475535563	-0.044667112	-0.42553	0.34232778	-0.198108835
NTC_6235	NTC	0.154676667	0.291210603	0.082874647	-0.405343333	0.668939398	-0.070778307
STX17	STX17	0.160433333	0.826820798	0.013249966	-0.256873333	0.283959209	-0.140443965
GNPTAB	GNPTAB	0.538476667	0.462228443	0.180466865	0.10189	0.546135763	0.02676644
BDH1_P2	BDH1	-0.089366667	0.829892992	-0.007236725	-0.38036	0.377381053	-0.160975924
NTC_4581	NTC	0.38193	0.691252306	0.061247596	-0.086236667	0.084498413	-0.092545004
SLC4A1	SLC4A1	0.174196667	0.191960668	0.124862036	-0.056936667	0.310366275	-0.028930971
RNF39	RNF39	0.21919	0.565688259	0.054232611	-0.075617333	0.047883945	-0.099800519
NTC_2823	NTC	0.11258	0.699992809	0.017439365	-0.087463333	0.027394696	-0.136646897
NEXN	NEXN	-0.002723333	0.471885646	-0.000888251	-0.149323333	0.091637141	-0.154986939
NTC_8183	NTC	0.4841	0.448541469	0.168562361	0.380086667	0.916232367	0.014441154
NTC_1628	NTC	0.22879	0.037852652	0.325317345	0.281243333	0.246474734	0.171059956
GLB1L_P2	GLB1L	-0.11491	0.803866879	-0.010895291	-0.13826	0.063748612	-0.165293876
SEC61G	SEC61G	0.23654	0.174474407	0.179360776	0.741996667	0.925525232	0.024939797
PCLO	PCLO	0.246533333	0.212885238	0.165634518	0.195343333	0.876574048	0.011175864
NTC_7525	NTC	0.096573333	0.81838605	0.008405915	-0.217930667	0.213686472	-0.146062139
NTC_4454	NTC	-0.029483333	0.105834225	-0.028757273	-0.21929	0.145986828	-0.183257655
NTC_3672	NTC	0.295946667	0.333656684	0.141077827	-0.065706667	0.623768853	-0.01346831
NTC_5483	NTC	0.09704	0.673895184	0.016633398	-0.158303333	0.13436574	-0.137994828
NTC_1677	NTC	0.737243333	0.456845095	0.250833061	0.245116667	0.40507081	0.096200706
PPP5C	PPP5C	0.149113333	0.278343052	0.08282047	-0.07576	0.112612668	-0.07185175
NTC_272	NTC	0.265194	0.122999204	0.241352449	0.14735	0.258287679	0.086626521
KLHL18	KLHL18	0.215840667	0.019820957	0.367549757	0.28235	0.176517288	0.212669621
PANK1_P1	PANK1	0.514226667	0.494948034	0.157065597	0.019596667	0.777461911	0.002142325
NTC_6829	NTC	0.32171	0.884814794	0.017098122	-0.39085	0.443821889	-0.137888473
NTC_3240	NTC	0.199223333	0.196360813	0.140839975	-0.062893333	0.594863241	-0.014187658
NTC_3301	NTC	0.229396667	0.167073097	0.178262654	0.42352	0.882001312	0.023094871
NTC_5308	NTC	0.267533333	0.643938542	0.051140489	-0.157283333	0.218062539	-0.104030175
ACER2	ACER2	0.304846667	0.308200067	0.155827639	0.265886667	0.995294114	0.000544686
NTC_2290	NTC	0.319006667	0.547080957	0.083563287	-0.469823333	0.703633539	-0.071720161
LRP3	LRP3	0.13787	0.943432824	0.003486597	-0.529036667	0.516481506	-0.151804545
PSMD11	PSMD11	0.406575	0.799130443	0.039593219	-0.557826667	0.620208871	-0.11572785
NTC_1784	NTC	0.27477	0.319085141	0.136311589	-0.058373333	0.472405012	-0.019011348
FABP1	FABP1	0.113183333	0.133632618	0.09893214	-0.06588	0.139293053	-0.056397927
AGTR2	AGTR2	0.440976667	0.194659794	0.313412586	0.176103333	0.126617186	0.158054035
NTC_7132	NTC	-0.207993333	0.297563488	-0.109491925	-0.462134333	0.267083236	-0.264966277
NTC_1093	NTC	0.306126667	0.305866623	0.157492347	0.014213333	0.733028104	0.001917086
NTC_3411	NTC	0.318113333	0.409449487	0.123364245	-0.125876667	0.554666683	-0.032220389
RBM34	RBM34	0.072006667	0.164066351	0.056523828	-0.340473333	0.511410776	-0.099156091
MID1IP1	MID1IP1	0.113666667	0.823751252	0.009571178	-0.173483333	0.143549269	-0.146246279
NTC_5198	NTC	0.336843333	0.278780201	0.186859821	0.16044	0.64055426	0.031036168
MRPL51	MRPL51	0.270368667	0.1818645	0.200140964	0.47548	0.806857338	0.04431628
NTC_761	NTC	0.129356667	0.821450852	0.011049442	-0.144356667	0.099252687	-0.144826941
NTC_2904	NTC	-0.029375333	0.295738999	-0.015542236	-0.484613333	0.442652755	-0.171522506
C11orf54	C11orf54	0.274493333	0.266291666	0.157735515	0.0432	0.913303764	0.001701421
ARRB1	ARRB1	0.204196667	0.060872648	0.248216937	0.353546667	0.548753725	0.092142223
NTC_7952	NTC	0.001543333	0.296650305	0.000814502	-0.230183	0.211522355	-0.155291517
SERPINA3_P2	SERPINA3	-0.4777	0.842207342	-0.035627333	-0.549716667	0.447927732	-0.191736802
NTC_5618	NTC	0.192626667	0.699992809	0.029839108	-0.298893333	0.377912506	-0.126314934
NTC_146	NTC	0.486083333	0.47006648	0.159357908	0.05145	0.866510402	0.003201539
NTC_4938	NTC	0.533573333	0.507176256	0.157319341	0.076346667	0.967851632	0.001083452
CRAT	CRAT	0.314233333	0.375106239	0.133814918	-0.052086667	0.368940345	-0.022555811
NTC_7058	NTC	0.20009	0.508439215	0.058778631	-0.410981667	0.578625333	-0.097650295
CHMP2A	CHMP2A	-0.32047	0.937159943	-0.009032858	-0.6869	0.574145243	-0.165527945
NTC_1307	NTC	0.15867	0.514778663	0.045757169	-0.411036667	0.537670364	-0.110767764
SPPL2A	SPPL2A	0.497476667	0.908985794	0.020616878	-0.21812	0.238160372	-0.135917225
MT3	MT3	0.57259	0.530805127	0.157499406	0.44787	0.995294114	0.00091749
NUDT13	NUDT13	0.147523333	0.073825159	0.166966261	0.333123333	0.931065927	0.010333341
NTC_2527	NTC	0.255873	0.114162947	0.241153862	0.15985	0.29605683	0.084500693
CMA1	CMA1	0.19059	0.145780938	0.159390276	0.017663333	0.707284797	0.002656666
NTC_5495	NTC	0.160833333	0.560277074	0.040465208	-0.069633333	0.021380441	-0.116286507
DYM	DYM	0.253477333	0.267140381	0.145308532	-0.082716667	0.726378299	-0.011484145
GNAL_ENST00000423027.3	GNAL	-0.491883333	0.544460321	-0.129873808	-0.491113333	0.260779969	-0.286675509
CECR2	CECR2	0.112156667	0.250173193	0.067491309	-0.13626	0.220956465	-0.089344767
MEMO1_P1	MEMO1	0.113933333	0.196303833	0.080558981	-0.374613333	0.625599119	-0.076310186
NTC_6302	NTC	0.111933333	0.029190099	0.171791298	0.26064	0.877349019	0.014811547
GABRG1	GABRG1	-0.483586667	0.83912501	-0.036836409	-0.237243333	0.15236005	-0.193858382
NTC_1197	NTC	0.46648	0.720540742	0.066399443	-0.268363333	0.459180225	-0.090711321
FYN	FYN	0.293153333	0.236968124	0.183311731	0.06704	0.406736596	0.02619164
OSBPL3	OSBPL3	0.408076667	0.420163114	0.153674359	-0.21816	0.963933626	-0.003480278
ATP2A1	ATP2A1	0.546323333	0.506545408	0.16137387	0.356436667	0.973338124	0.004183235
NALCN	NALCN	0.038953333	0.535986549	0.010550359	-0.12342	0.064739465	-0.146725509
DGKK	DGKK	0.154373333	0.511824344	0.04490397	-0.208823333	0.289585792	-0.112393469
MCTP1	MCTP1	0.738286667	0.611090432	0.15791547	0.181003333	0.993725514	0.000494783
CISD2	CISD2	-0.097673333	0.25296428	-0.058305198	-0.230383333	0.115765934	-0.215735381
CREB3L3	CREB3L3	0.39015	0.189954457	0.281434902	0.235346667	0.297422011	0.123939884
NTC_1466	NTC	0.186606667	0.164365167	0.146335122	-0.151323333	0.843371671	-0.01119505
NTC_2331	NTC	-0.012836667	0.760732335	-0.001524587	-0.31522	0.312716295	-0.159138656
CHID1	CHID1	0.342353333	0.314796165	0.171851297	0.013233333	0.085031081	0.014165255
KIAA0196	KIAA0196	-0.272016667	0.926974996	-0.008958048	-0.39511	0.378444449	-0.166735575
NTC_7978	NTC	-0.050216667	0.144963719	-0.042118761	-0.160220667	0.056391362	-0.200081553
NTC_5548	NTC	-0.148676667	0.140664432	-0.126645119	-0.105830667	0.002044682	-0.284618278
ILK	ILK	-0.271073333	0.823751252	-0.022825435	-0.95586	0.646897125	-0.180815045
NTC_6227	NTC	0.155116667	0.309605748	0.078984008	-0.075731	0.09032129	-0.079079058
NTC_4715	NTC	0.053986667	0.517325894	0.015452916	-0.196293333	0.187436655	-0.142733809
MORF4L2_P1	MORF4L2	0.42911	0.270553834	0.243625618	0.480333333	0.663936251	0.085438628
MTMR2	MTMR2	0.094753333	0.458635629	0.032077055	-0.298003333	0.377381053	-0.126120943
NTC_6054	NTC	0.182843333	0.144420867	0.153656062	-0.011663333	0.40507081	-0.004577497
NTC_2480	NTC	0.101106667	0.953633568	0.002084665	-0.605446667	0.552034853	-0.156225524
PLA2G4D	PLA2G4D	0.584810333	0.280973044	0.322426606	0.250876667	0.221787305	0.164089224
NTC_6654	NTC	0.466593333	0.375637061	0.198410214	0.24012	0.681871886	0.039931287
NTC_4416	NTC	0.424513333	0.42758743	0.156634837	-0.046956667	0.911553892	-0.001888487
LMAN2L	LMAN2L	-0.34646	0.664564685	-0.061483741	-0.725905	0.497601459	-0.220035129
HPRT1	HPRT1	0.146523333	0.910548355	0.005963058	-0.59037	0.551377867	-0.15264056
DNAJC3	DNAJC3	0.28854	0.494948034	0.088131772	-0.143173333	0.321759782	-0.07050832
NTC_2169	NTC	0.230491667	0.069630941	0.266724434	0.155346667	0.201632526	0.108034194
NTC_6783	NTC	0.191446667	0.522439862	0.053981009	-0.13918	0.176811071	-0.104731634
MTFP1	MTFP1	0.063783333	0.22394457	0.041450203	-0.446496667	0.546135763	-0.117294399
LPA	LPA	-0.180446667	0.328264705	-0.087295732	-0.201743333	0.060311582	-0.246046024
NTC_582	NTC	-0.24021	0.978772012	-0.002238387	-0.447623333	0.436833569	-0.161002949
NTC_3405	NTC	0.015243333	0.766744997	0.001758304	-0.483506667	0.473011077	-0.157201889
NTC_8084	NTC	0.05333	0.627072749	0.010809035	-0.366483333	0.394070269	-0.148215509
CPLX3	CPLX3	0.05685	0.083886891	0.06118799	-0.842326667	0.765068733	-0.097962209
ADAM30	ADAM30	0.22773	0.112367967	0.216197178	0.837636667	0.854925446	0.057019399
NPC1L1	NPC1L1	0.327106667	0.590520074	0.074830666	-0.191566667	0.362687515	-0.08437887
NTC_3065	NTC	0.035352333	0.316221584	0.017676467	-0.195618	0.188755979	-0.141646854
NTC_352	NTC	0.297773333	0.465234401	0.09895847	-0.39597	0.703633539	-0.060446194
CHM	CHM	0.345113333	0.266291666	0.198316763	0.17595	0.601005671	0.038906316
NTC_1412	NTC	0.378096667	0.377765043	0.15985104	0.00147	0.513309236	0.000425743
NTC_6601	NTC	0.26064	0.342602457	0.121252211	-0.436823333	0.817311306	-0.038271181
NFE2L2_P2	NFE2L2	0.21071	0.663202753	0.037580904	-0.171249333	0.194022958	-0.121954678
NTC_7676	NTC	-0.15142	0.800057038	-0.014669426	-0.577856667	0.499472772	-0.174216956
NTC_6639	NTC	0.316706667	0.32680401	0.153828426	-0.028056667	0.623073599	-0.005764541
NTC_6573	NTC	-0.060276667	0.830661444	-0.00485685	-0.379393333	0.368416714	-0.164527969
SLC1A2	SLC1A2	0.001626667	0.65315207	0.00030091	-0.78045	0.624464449	-0.159596001
PHPT1	PHPT1	0.130356667	0.220956027	0.085474103	-0.217213333	0.45383047	-0.074527274
NTC_6349	NTC	-0.00869	0.790932985	-0.000885166	-0.347986667	0.344831995	-0.160906406
NTC_2697	NTC	0.510166667	0.662418776	0.091252168	-0.103296667	0.21586652	-0.06877644
NTC_6789	NTC	0.39283	0.402767521	0.155146464	-0.01434	0.455609796	-0.004895776
NTC_7572	NTC	-0.225686667	0.81532402	-0.020011583	-0.39089	0.345836951	-0.180250561
NTC_330	NTC	0.740806667	0.620101796	0.153744801	-0.305823333	0.952185207	-0.006507483
NTC_2416	NTC	-0.545083333	0.255015464	-0.323470701	-0.54462	0.129325845	-0.483793939
NTC_707	NTC	-0.029406	0.237359094	-0.018366815	-0.687166667	0.54940917	-0.178734865
NTC_2533	NTC	0.214076667	0.21180137	0.144302923	-0.16661	0.800553794	-0.016096105
NTC_5973	NTC	0.238523333	0.898837988	0.011048062	-0.131116667	0.072504519	-0.149425133
SH3GLB1	SH3GLB1	-0.365366667	0.648892994	-0.068625694	-0.242926667	0.113955677	-0.229143988
NTC_4407	NTC	0.165496667	0.199105074	0.115999538	-0.414803333	0.78086774	-0.044559219
NTC_7452	NTC	0.065636667	0.753236823	0.008077803	-0.546713333	0.526058875	-0.152514239
FAM136A	FAM136A	0.18863	0.062242492	0.227471375	0.419436667	0.692721022	0.066875667
NTC_5266	NTC	-0.23122	0.875485726	-0.01335317	-0.285336667	0.245674235	-0.173952756
NTC_6688	NTC	-0.06443	0.55895055	-0.016276733	-0.179786667	0.10376652	-0.176899787
NTC_39	NTC	0.058106667	0.759231409	0.006951058	-0.3534	0.367370871	-0.153691993
WDR19	WDR19	0.210476667	0.32052328	0.104005029	-0.091123333	0.238943579	-0.056651799
NTC_1470	NTC	0.165656667	0.106260218	0.161288184	0.053856667	0.975689879	0.000575631
NTC_4280	NTC	0.22992	0.777300824	0.025155748	-0.32285	0.380042982	-0.135651007
NPC2	NPC2	0.27428	0.250173193	0.165050521	0.52053	0.98157519	0.004204023
NTC_515	NTC	0.382483333	0.332672095	0.182820771	0.04519	0.327061991	0.021933867
TRAPPC6B	TRAPPC6B	0.28218	0.712443283	0.041550921	-0.22845	0.300164949	-0.119397113
NTC_2943	NTC	0.403713333	0.120152889	0.371523566	0.537953333	0.406180871	0.210490667
NPAS4	NPAS4	0.187843333	0.772017642	0.021108477	-0.410893333	0.456203794	-0.140049339
NTC_735	NTC	0.193823333	0.181761373	0.143525869	-0.35311	0.891317963	-0.017643968
NTC_2665	NTC	0.30771	0.441492793	0.109260553	-0.40864	0.746387558	-0.051911831
FTCD_P2	FTCD	-0.080066667	0.351190713	-0.036386855	-0.189073333	0.090134569	-0.197602169
NTC_5086	NTC	0.538296667	0.400554805	0.21388575	0.18222	0.51457692	0.052579526
NTC_1614	NTC	0.406893333	0.495884194	0.123947739	-0.093386667	0.397351293	-0.037431745
MYOZ2	MYOZ2	-0.177116667	0.99685475	-0.000242316	-0.22204	0.187107904	-0.161624662
RBM24	RBM24	0.099576667	0.115752021	0.093250702	-0.171426667	0.400098038	-0.068199284
FKBP14	FKBP14	0.316743333	0.164066351	0.248637334	0.392316667	0.599638215	0.087137728
NTC_5066	NTC	0.266506667	0.071780623	0.304881702	0.1984	0.189418203	0.143359532
NTC_4396	NTC	0.115276667	0.587122889	0.026660149	-0.114566667	0.066467614	-0.134889637
ANK3	ANK3	0.006216667	0.470672447	0.002034598	-0.228213333	0.199902572	-0.159562568
NTC_7849	NTC	0.03917	0.428736377	0.014407105	-0.614316667	0.575939397	-0.147204533
STK25	STK25	0.193846667	0.185988452	0.141607708	-0.20063	0.793724355	-0.020129267
NTC_1834	NTC	-0.049176667	0.186316582	-0.035886598	-0.573199333	0.452055043	-0.197644106
NTC_1914	NTC	0.07228	0.985060896	0.000472489	-0.11612	0.040793912	-0.161337667
PI15	PI15	-0.110926667	0.843749419	-0.008184892	-0.279482667	0.246074271	-0.17018644
PCCB_P2	PCCB	-0.342503333	0.529513754	-0.094572964	-0.44827	0.267507164	-0.256708353
IFI35	IFI35	0.197173667	0.149085066	0.162977021	0.009986667	0.831851516	0.000798476
NTC_6260	NTC	-0.095476667	0.686897348	-0.015573023	-0.193875667	0.121096484	-0.177758485
TRIM27	TRIM27	0.11625	0.816089271	0.010260496	-0.302943333	0.315078034	-0.151950885
NTC_5305	NTC	0.117556667	0.028043477	0.182467713	0.12798	0.694898511	0.020230902
NTC_3598	NTC	0.207523333	0.539237808	0.055661839	-0.094105667	0.073447621	-0.106717921
NTC_916	NTC	0.102589333	0.036595911	0.147376496	-0.040926667	0.429334895	-0.015028428
NTC_3761	NTC	0.422603333	0.184354125	0.31033755	0.40478	0.431058692	0.147932353
TMOD4	TMOD4	0.291926667	0.184680147	0.214151502	0.110166667	0.339338096	0.05170864
NTC_5335	NTC	0.486306667	0.537936114	0.130947455	-0.097726667	0.476047844	-0.031502132
SLC39A6	SLC39A6	0.08519	0.024770249	0.136821071	-0.108346667	0.576610341	-0.025907592
NTC_1225	NTC	0.34378	0.85224139	0.023871182	-0.25123	0.280002082	-0.138889677
NTC_7458	NTC	-0.15758	0.960700175	-0.002743803	-0.24806	0.215138065	-0.165526157
NTC_4240	NTC	0.113363333	0.510970072	0.033057262	-0.36071	0.436833569	-0.129741614
MRPS5	MRPS5	0.598406667	0.520373733	0.169758776	0.45548	0.965500729	0.006944883
RNF219	RNF219	-0.513193333	0.916802002	-0.019359935	-0.35395	0.305701269	-0.182179041
AKAP12_P2	AKAP12	0.70373	0.668864726	0.122914683	-0.017798	0.005706431	-0.039932223
UFC1	UFC1	0.169836667	0.376168376	0.072115658	-0.390313333	0.585365809	-0.090776206
NTC_7654	NTC	0.225433333	0.928541173	0.007258691	-0.25242	0.241699092	-0.15567372
NTC_5492	NTC	0.243296667	0.176026766	0.183548185	0.335446667	0.868057289	0.020613738
NTC_5109	NTC	0.420323333	0.421869652	0.157546313	-0.025913333	0.614756939	-0.005475398
NTC_2045	NTC	0.35207	0.459233328	0.118987901	-0.42735	0.788423442	-0.044119815
NTC_5414	NTC	0.267483333	0.206088132	0.183479395	0.14431	0.722692803	0.020354387
NTC_5569	NTC	0.7489	0.887928101	0.038659865	-0.417843333	0.503226607	-0.124616093
NTC_2080	NTC	0.38445	0.337613816	0.18129885	0.429896667	0.9084366	0.017929002
NTC_3227	NTC	0.323173333	0.934808594	0.009461644	-0.300963333	0.308027914	-0.153915636
NTC_475	NTC	0.360058667	0.421869652	0.134957807	-0.621183333	0.899871458	-0.028462324
DDR2	DDR2	0.041393333	0.523080943	0.011649371	-0.226726667	0.21404872	-0.151790638
NTC_5980	NTC	0.253563333	0.534040522	0.069077191	-0.447686667	0.61544813	-0.094376174
METTL21B	METTL21B	0.0698	0.231542081	0.044348831	-0.207496667	0.2666598	-0.119111895
BDKRB1	BDKRB1	0.216253333	0.162875127	0.170439034	0.053506667	0.741182906	0.006959859
NTC_320	NTC	0.30988	0.455653601	0.105782246	-0.07946	0.187765841	-0.057718426
TRIM25	TRIM25	0.141476667	0.069479446	0.163850304	0.008676667	0.923255476	0.00030089
CDK18	CDK18	0.13215	0.106473734	0.128549905	-0.13538	0.551377867	-0.03500259
NTC_2087	NTC	-0.067569667	0.232697297	-0.042785698	-0.38749	0.293339096	-0.206388818
AKAP5	AKAP5	0.24819	0.124683725	0.224410974	0.166476667	0.431634193	0.060744698
PDE6H	PDE6H	0.106153333	0.240898492	0.065620373	-0.42115	0.584690126	-0.098159216
NTC_7404	NTC	-0.10787	0.697074821	-0.016905452	-0.173356667	0.090695684	-0.180709309
NTC_5795	NTC	0.663693333	0.615935499	0.139684062	-0.040123333	0.250504641	-0.024121515
PPP1R37	PPP1R37	0.411736667	0.689073548	0.066591992	-0.552393333	0.666793381	-0.097226043
NTC_3253	NTC	0.044196667	0.057816602	0.05471315	-0.35802	0.495733859	-0.109107102
NTC_5353	NTC	-0.258566667	0.822984279	-0.021876928	-0.470383333	0.402856137	-0.185730867
NTC_3788	NTC	0.453743333	0.509703822	0.132802556	-0.22028	0.722692803	-0.031069672
CAMK1G_P1	CAMK1G	0.092346667	0.167073115	0.071761988	-0.326383333	0.521578173	-0.092262234
SRD5A3	SRD5A3	-0.638026667	0.69634603	-0.100281775	-0.40114	0.219166564	-0.264441798
NTC_7513	NTC	0.25931	0.484727715	0.081553552	-0.87044	0.803594038	-0.082659849
DCTD	DCTD	0.1112	0.087843522	0.117459477	-0.16117	0.512676017	-0.046764603
TRPM7	TRPM7	0.100396667	0.984274727	0.000691097	-0.290663333	0.273490527	-0.163660231
NTC_4053	NTC	0.221083333	0.180475187	0.164393697	0.00061	0.949053944	1.39E-05
NTC_315	NTC	0.300041333	0.176657202	0.225891715	0.55521	0.774838002	0.061511209
NTC_143	NTC	0.28363	0.523722401	0.079671341	-0.255893333	0.466367891	-0.084770132
HK1_P2	HK1	0.342096667	0.564931896	0.084841309	-0.159646667	0.31697583	-0.079659512
NTC_4663	NTC	-0.051043333	0.174770931	-0.038666897	-0.577793333	0.444992785	-0.20317931
PANK4	PANK4	0.372819667	0.243278635	0.228872513	0.390196667	0.684036553	0.064351503
MRPS18A	MRPS18A	0.91423	0.376168376	0.388198256	0.4737	0.337354306	0.22354554
PAMR1	PAMR1	0.058243333	0.547737104	0.015226429	-0.432926667	0.451464126	-0.149522807
CHRNA5	CHRNA5	-0.14164	0.916582565	-0.005358016	-0.1458	0.06808617	-0.170140011
NTC_625	NTC	0.318076667	0.744272872	0.040798998	-0.211163333	0.258701913	-0.123995185
NTC_4801	NTC	-0.324513333	0.90508094	-0.01405551	-0.476030333	0.420776252	-0.178963023
TLL1	TLL1	0.48121	0.53188634	0.131938718	-0.184605667	0.662409452	-0.033021058
NTC_8071	NTC	0.086870333	0.012411922	0.165588838	0.25051	0.994509812	0.000598951
NTC_540	NTC	-0.155736667	0.908204642	-0.006512329	-0.420333333	0.390805696	-0.171512441
NTC_4426	NTC	0.37037	0.507176256	0.109200293	-0.21922	0.555984895	-0.055887291
FABP6	FABP6	0.14311	0.724231868	0.020052912	-0.174783333	0.147904534	-0.145073402
HMGN1	HMGN1	-0.190147	0.313848226	-0.095697243	-0.240876667	0.082568398	-0.260914268
NAPG	NAPG	0.63904	0.713816286	0.093564113	-0.21194	0.459045622	-0.071666271
NTC_3060	NTC	0.168846667	0.691252306	0.027076827	-0.200936667	0.205125163	-0.138240621
TOM1L2	TOM1L2	0.110993333	0.62637415	0.022550091	-0.186454	0.171207866	-0.14291257
NTC_721	NTC	-0.404786667	0.908204642	-0.016926674	-0.656323333	0.527342684	-0.182396898
NTC_581	NTC	0.034183333	0.602137561	0.007530735	-0.164048333	0.10887516	-0.157990224
NTC_7724	NTC	0.23028	0.199105074	0.161407322	-0.044796667	0.808159968	-0.004143811
MCM10	MCM10	-0.5071	0.101907809	-0.502937995	-1.420255	0.338221474	-0.668654381
NTC_3764	NTC	0.33499	0.615935499	0.070503592	-0.113303333	0.144358288	-0.095238055
INPP5A	INPP5A	0.268026667	0.421300364	0.100619399	-0.078536667	0.147354668	-0.065313927
NTC_6407	NTC	1.17792	0.7279294	0.162447818	-0.10461	0.924036199	-0.003589275
NTC_852	NTC	0.141369	0.066068897	0.166815836	0.187596667	0.991372661	0.000705938
ILKAP	ILKAP	0.301336667	0.910548355	0.012263494	-0.29371	0.299248768	-0.153894532
DYNLT3	DYNLT3	0.224	0.130596029	0.198031686	0.124123333	0.554008163	0.031835629
NTC_4154	NTC	-0.13622	0.768250375	-0.015596811	-0.254863333	0.193427537	-0.181840324
NTC_734	NTC	0.496136667	0.203273857	0.343286125	0.23118	0.171515613	0.17701368
NTC_8234	NTC	0.205696667	0.777300824	0.022505452	-0.311803333	0.345836951	-0.143781437
ELMO3	ELMO3	0.303206667	0.973270307	0.003567689	-0.09782	0.021659707	-0.162806464
FXYD2_P2	FXYD2	-0.17319	0.127863637	-0.154702478	-0.70497	0.35038233	-0.321084088
NTC_2841	NTC	0.447536667	0.446184839	0.156854974	-0.116348333	0.828019342	-0.009535853
NTC_5228	NTC	0.15337	0.557625554	0.038903425	-0.19029	0.213686472	-0.127536729
NTC_8069	NTC	0.08314	0.413940538	0.031847778	-0.346176667	0.408406434	-0.134630676
GPAT2_ENST00000359548.4	GPAT2	-0.48941	0.608329422	-0.105644619	-0.552603333	0.321753054	-0.27214461
HIST1H3C_ENST00000540144.1	HIST1H3C	0.458243333	0.438574685	0.164031152	-0.28682	0.979609931	-0.002566127
NTC_7178	NTC	-0.228386667	0.702915232	-0.034965324	-0.129663333	0.027880323	-0.20158787
NTC_4330	NTC	0.17897	0.532745165	0.048944802	-0.58261	0.627947377	-0.117731935
CASR	CASR	0.387103333	0.417894032	0.146686549	-0.096443333	0.620295978	-0.020002447
NTC_2604	NTC	-0.008523333	0.312429827	-0.004306393	-0.209883333	0.153206704	-0.170996617
NTC_4730	NTC	0.00425	0.128849557	0.003782148	-0.093016667	0.017693342	-0.162982885
NTC_6375	NTC	-0.278483333	0.895718834	-0.013319383	-0.188263333	0.110182911	-0.180334766
NTC_3002	NTC	0.151793333	0.096010935	0.154476933	-0.109156667	0.767319923	-0.012555585
NTC_7231	NTC	-0.184288	0.06019714	-0.224909524	-0.71424	0.282635971	-0.391955318
NTC_6812	NTC	0.36808	0.36719939	0.16015089	-0.022626667	0.495733859	-0.006895509
NTC_5046	NTC	0.374156667	0.474926157	0.120992505	-0.05733	0.157205189	-0.046066554
FOXA1	FOXA1	-0.119183333	0.164664419	-0.093368251	-0.284316667	0.121332543	-0.26044052
NTC_354	NTC	0.133906667	0.15386335	0.108848018	-0.227856667	0.554666683	-0.058323997
SLC2A6	SLC2A6	-0.482516667	0.813029351	-0.043375245	-0.362621	0.262450694	-0.210665495
NTC_2383	NTC	0.390663333	0.289412367	0.21036553	0.09655	0.358041694	0.043067711
HMP19	HMP19	0.291533333	0.452682542	0.100347597	-0.189516667	0.443237116	-0.066968345
NTC_4315	NTC	0.307913333	0.530159228	0.084858967	-0.116696667	0.196134835	-0.082556504
NTC_8172	NTC	0.4474	0.570943829	0.10890012	-0.191356667	0.494490883	-0.05852485
LCMT2	LCMT2	-0.117424667	0.0856671	-0.125313952	-0.255066667	0.071108482	-0.292836579
NTC_6562	NTC	0.221425333	0.184354125	0.162603061	-0.17104	0.93341039	-0.005118777
C2orf42_ENST00000420306.1	C2orf42	0.316903333	0.217307122	0.210083471	0.729556667	0.875039934	0.042293952
CPS1	CPS1	-0.229333333	0.742037241	-0.029715706	-0.40018	0.320793868	-0.197598456
NUP188	NUP188	0.292523333	0.229243852	0.18712785	0.150626667	0.745643328	0.01920021
NTC_5355	NTC	0.168086667	0.184354125	0.123433963	-0.06906	0.225498455	-0.044671905
APLP1	APLP1	0.12487	0.092330087	0.129197589	-0.13678	0.519026609	-0.038956363
NTC_1188	NTC	-0.178956667	0.733858627	-0.024049556	-0.390953333	0.322233334	-0.192282396
AGMO	AGMO	0.301633333	0.252147028	0.180481143	0.060033333	0.625856624	0.012218293
NTC_7936	NTC	0.38343	0.106473719	0.372984437	1.147723333	0.663222719	0.204685674
ELSPBP1	ELSPBP1	-0.333086	0.628381277	-0.067209015	-0.820806667	0.516481506	-0.235526554
FCGR3B	FCGR3B	0.26325	0.356305792	0.117982626	-0.237133333	0.613375607	-0.050337122
SERPINB2_P1	SERPINB2	0.168796667	0.122760029	0.153764145	-0.015663333	0.117598721	-0.014560594
NCCRP1	NCCRP1	-0.21062	0.533392657	-0.057489354	-0.272108333	0.147904534	-0.225854954
NTC_7544	NTC	0.471023333	0.8429783	0.034942209	-0.52777	0.558625896	-0.133461916
NTC_3704	NTC	0.607883333	0.246076282	0.370158547	0.226126667	0.128335713	0.201626401
NTC_3222	NTC	0.005613333	0.695617502	0.000884827	-0.576736667	0.51204318	-0.167653551
NTC_1895	NTC	0.098047333	0.031449004	0.147305637	-0.219993333	0.800553794	-0.021253441
NTC_1709	NTC	0.464033333	0.420731499	0.1744742	0.22487	0.941229333	0.005915103
NTC_7304	NTC	0.149666667	0.212523495	0.10066476	-0.04539	0.031882206	-0.06792394
NTC_928	NTC	0.487483333	0.341600977	0.227401662	0.100356667	0.259531748	0.05878989
NTC_6593	NTC	0.453496667	0.830661444	0.036540924	-0.39742	0.465165627	-0.132099381
NTC_4518	NTC	-0.121083333	0.327777327	-0.05865532	-0.309393333	0.184168154	-0.227337724
NTC_4443	NTC	0.155953333	0.95049399	0.003438868	-0.286913333	0.265392206	-0.165294167
TRIM73_ENST00000323819.3	TRIM73	0.20604	0.72866968	0.028324175	-0.173887	0.155768188	-0.140417444
TRIM74_ENST00000285805.3	TRIM74	0.20604	0.72866968	0.028324175	-0.173887	0.155768188	-0.140417444
NTC_1371	NTC	0.10784	0.12589791	0.097054003	-0.23119	0.489535687	-0.071718754
NTC_1733	NTC	-0.10122	0.821450852	-0.008646052	-0.377533333	0.338841433	-0.177441984
NTC_3589	NTC	0.233363333	0.317174223	0.116378788	-0.219753333	0.577281629	-0.05243584
NTC_6142	NTC	0.320416667	0.459233328	0.108290132	-0.105386667	0.266236797	-0.060569081
SSPN	SSPN	0.157883333	0.870051669	0.00954483	-0.17243	0.118988195	-0.159410866
CGN	CGN	-0.1376	0.935592316	-0.003978477	-0.15939	0.082221353	-0.172940601
NTC_4863	NTC	0.364803333	0.710240443	0.054207806	-0.55464	0.620989871	-0.114763604
TIMM21	TIMM21	-0.288533333	0.678940286	-0.048522195	-0.28443	0.1718238	-0.217565252
SARS2	SARS2	0.378475	0.46583691	0.125565176	-0.074516667	0.259947371	-0.043600787
NTC_2320	NTC	-0.073433333	0.484727715	-0.023094941	-0.079513333	0.003816266	-0.192291977
NTC_7125	NTC	0.152176667	0.679662186	0.025521076	-0.294526667	0.325124918	-0.143714212
PKMYT1	PKMYT1	0.194536667	0.97012703	0.002562319	-0.383846667	0.367893576	-0.166696084
HGS	HGS	0.38025	0.249706322	0.229127418	0.123946667	0.329493864	0.059761216
NTC_6805	NTC	0.28019	0.282294331	0.153907763	-0.31911	0.894426915	-0.01546252
CLCA1	CLCA1	0.060483333	0.171351895	0.046336952	-0.228536667	0.289293992	-0.123103695
NTC_421	NTC	0.244416667	0.400554805	0.097116043	-0.300596667	0.57459864	-0.072334201
NTC_1807	NTC	-0.37402	0.886371229	-0.019592794	-0.337976667	0.275649434	-0.18914624
AMELX	AMELX	0.321458	0.619406572	0.06687104	-0.163037333	0.233499187	-0.102993068
NTC_3635	NTC	0.292663333	0.072092112	0.334254378	0.5206	0.483379477	0.164359559
MPND	MPND	0.357336667	0.139869357	0.305264647	0.311683333	0.367893576	0.135357151
NTC_5705	NTC	0.025073333	0.09561803	0.025561266	-0.33621	0.372091733	-0.144351756
PGAM5	PGAM5	0.51521	0.365375716	0.22528089	0.43709	0.74713204	0.055336747
C2orf47	C2orf47	-0.232903333	0.155864397	-0.188011933	-0.213673333	0.021104322	-0.358037146
SCGB1A1	SCGB1A1	0.162936667	0.213610029	0.109229215	-0.187763333	0.474224519	-0.060838323
NTC_4956	NTC	0.368323333	0.33464315	0.175107564	0.03544	0.731548614	0.004811221
RNF112	RNF112	0.68329	0.430463175	0.250127867	0.54362	0.713140794	0.079816854
UQCR10	UQCR10	-0.317973333	0.121806916	-0.290731939	-0.24302	0.012671076	-0.461054266
NTC_7016	NTC	0.176023333	0.196360813	0.124438847	-0.06303	0.186779552	-0.045928112
PTPLA	PTPLA	-0.233116667	0.828356567	-0.019064906	-0.240036667	0.162166245	-0.189638457
KIDINS220	KIDINS220	-0.160256667	0.668864726	-0.027990703	-0.777476667	0.55532561	-0.198608201
NTC_6444	NTC	0.161003333	0.294829568	0.085400831	-0.190636667	0.357014399	-0.085274501
NTC_3795	NTC	0.31276	0.185660722	0.228715122	0.106276667	0.284401199	0.058034348
NTC_4926	NTC	0.327275667	0.318128742	0.162785965	-0.124296667	0.863418167	-0.007927494
NTC_3907	NTC	-0.053686667	0.216160802	-0.035713608	-0.3703	0.276950347	-0.206478571
NTC_1865	NTC	0.266546667	0.204677477	0.183631981	0.487056667	0.941229333	0.012811805
NTC_3647	NTC	0.282672	0.295738999	0.149559325	-0.138293333	0.700717447	-0.021360383
NTC_7443	NTC	-0.40058	0.672456407	-0.069034301	-0.283334333	0.142208606	-0.240005181
MOGAT3	MOGAT3	0.359266667	0.353231135	0.162367345	-0.02778	0.488918186	-0.008633019
M6PR	M6PR	0.324346667	0.473100566	0.105427759	-0.333683333	0.635638996	-0.065665365
NPY2R	NPY2R	0.05121	0.896498477	0.002429937	-0.1263	0.04598994	-0.168905682
NTC_5756	NTC	0.13454	0.068426471	0.156708944	-0.089053333	0.684758675	-0.01464593
ARL4A	ARL4A	0.17192	0.097795039	0.173584732	0.443563333	0.989019883	0.002126876
ERLEC1	ERLEC1	0.17151	0.740548022	0.022372926	-0.343406667	0.367893576	-0.14913389
NTC_1249	NTC	0.19371	0.810736274	0.017650932	-0.233656667	0.219535444	-0.153861829
AKAP10	AKAP10	0.71108	0.706574449	0.10726078	-0.33341	0.641257748	-0.064337252
NTC_1065	NTC	0.21858	0.201181589	0.152221684	-0.034806667	0.276516249	-0.019431843
NTC_3441	NTC	0.16092	0.722016413	0.022762605	-0.25119	0.255400968	-0.148899771
SYVN1	SYVN1	0.271226667	0.547737104	0.070906201	-0.582133333	0.671088142	-0.100837389
MAPK13_P1	MAPK13	0.19825	0.141463004	0.16838505	-0.350436667	0.978041846	-0.003379108
NTC_6740	NTC	0.36032	0.853787257	0.024736087	-0.72428	0.626553201	-0.147059294
NTC_7964	NTC	-0.08622	0.197044267	-0.060822709	-0.487126667	0.332918078	-0.232682201
PPP1R11	PPP1R11	0.374876667	0.192632855	0.268137898	0.102606667	0.115311264	0.096258214
GPX2	GPX2	0.165386667	0.171969787	0.12644602	-0.212126667	0.610617031	-0.045444126
NTC_4802	NTC	0.212913333	0.827588594	0.017498389	-0.13263	0.068531637	-0.154395763
NTC_783	NTC	-0.009343333	0.503397288	-0.002785146	-0.317553333	0.281756148	-0.174694535
CDC42EP5	CDC42EP5	0.127276667	0.088578828	0.133980338	-0.436703333	0.818075066	-0.038083519
NTC_4298	NTC	0.096487667	0.007703646	0.203907739	0.227086667	0.724166232	0.03182886
NTC_3680	NTC	-0.047526	0.552340905	-0.01225186	-0.21392	0.13746178	-0.184360114
ACAT1	ACAT1	0.189323333	0.123718959	0.171822993	-0.00438	0.858011819	-0.000291299
NTC_7359	NTC	-0.053326667	0.505914946	-0.01578056	-0.879656667	0.611306148	-0.188018904
NTC_5877	NTC	-0.17631	0.502140945	-0.052747432	-0.157933333	0.037613628	-0.225000478
PFKL_P1	PFKL	-0.357653333	0.782594336	-0.038076954	-0.3937	0.291986542	-0.210486652
HSPA8	HSPA8	-0.674015	0.814847359	-0.059935933	-0.221268	0.089105987	-0.232352003
NTC_6242	NTC	0.26319	0.543152332	0.069765971	-0.719013333	0.719749034	-0.1026887
MGAT4B	MGAT4B	0.42081	0.582382122	0.098802807	-0.314983333	0.583339844	-0.073730782
ARL17A_ENST00000329240.4,ENST00000336125.5,ENST00000445552.2	ARL17A	0.103456667	0.825285691	0.00862784	-0.53125	0.49139076	-0.163929414
UBL4B	UBL4B	0.035463333	0.990564445	0.000146012	-0.430863333	0.397899742	-0.172442856
DOCK6	DOCK6	0.1878287	0.061654523	0.227279312	0.144016667	0.417656364	0.054608369
NTC_4922	NTC	1.08541	0.789415054	0.111465741	-0.495716667	0.752349926	-0.061260724
TOMM40L	TOMM40L	0.606323333	0.362505537	0.267197814	0.545296667	0.671088142	0.094456526
NTC_3114	NTC	0.629413333	0.471278817	0.205643233	0.21274	0.700717447	0.032859197
NTC_5787	NTC	0.16668	0.199105074	0.116828958	-0.358193333	0.697805758	-0.055973243
ABHD5	ABHD5	0.772846667	0.665996815	0.136428959	-0.06814	0.291986542	-0.036430176
NTC_3814	NTC	-0.051283333	0.314321946	-0.025776301	-0.259463333	0.171515613	-0.198670125
AHSA1	AHSA1	0.227336667	0.802833015	0.021682184	-0.190573333	0.160872409	-0.151223453
NTC_6039	NTC	0.155736667	0.830661444	0.012548629	-0.292933333	0.283517655	-0.160357534
NTC_1096	NTC	0.159604667	0.050905701	0.206406115	0.50604	0.85878375	0.033457433
NTC_6876	NTC	-0.021923333	0.487195119	-0.006846593	-0.293024333	0.243283684	-0.179883834
MICAL2	MICAL2	0.227680333	0.146327699	0.190038731	0.06174	0.530559194	0.016994932
NTC_7857	NTC	-0.066636667	0.778812211	-0.007234559	-0.25592	0.19749885	-0.180279115
SPRYD7	SPRYD7	-0.214206667	0.908985794	-0.008877346	-0.230274333	0.162166245	-0.181925828
NTC_3531	NTC	0.311433333	0.344611041	0.144091113	-0.07246	0.396255793	-0.029130686
RNF144B	RNF144B	0.085096667	0.915238092	0.003273321	-0.454433333	0.422479937	-0.170046186
NDUFA4L2	NDUFA4L2	-0.45326	0.22021338	-0.297862663	-0.41861	0.074881075	-0.471199108
NTC_3653	NTC	0.293663333	0.994495842	0.000703919	-0.487926667	0.442652755	-0.172695217
NTC_5147	NTC	0.42139	0.934808594	0.012337163	-0.27629	0.261196944	-0.161085886
HLA-DMA_P2	HLA-DMA	-0.11963	0.232311781	-0.075836898	-0.741226667	0.460971315	-0.249293873
SRP54	SRP54	0.883803333	0.452682542	0.304210635	0.657556667	0.63283744	0.130661662
COG4	COG4	0.36819	0.321604593	0.181399023	0.097163333	0.831915097	0.00776539
NTC_636	NTC	0.478373333	0.43799238	0.171512839	-0.077376667	0.936537239	-0.002203297
NTC_7343	NTC	0.137566667	0.04533328	0.184832216	0.062306667	0.663222719	0.011111809
CACNB2_P1	CACNB2	-0.15215	0.652039383	-0.028258237	-0.389373333	0.30280445	-0.202021583
LIPN	LIPN	-0.25787	0.398900086	-0.102925167	-0.419153333	0.218430111	-0.276929365
TRPM8	TRPM8	0.556273333	0.389058385	0.228063845	0.098333333	0.282195842	0.05402919
CAPN12	CAPN12	0.61962	0.405543709	0.2428677	0.547056667	0.748621697	0.068785587
BTN2A1	BTN2A1	0.15304	0.078057056	0.169505242	-0.00534	0.137201706	-0.0046065
USMG5	USMG5	0.162023667	0.226961904	0.104350862	-0.047100667	0.032797194	-0.069905081
TOR1AIP2	TOR1AIP2	0.326366667	0.179515007	0.243436649	0.164773333	0.380576767	0.069131925
NAPSA	NAPSA	0.211916667	0.826820798	0.017501902	-0.125097	0.055759088	-0.15683215
NTC_1911	NTC	0.224396667	0.160806186	0.178103017	0.137143333	0.939665067	0.003706562
LATS2	LATS2	0.186536667	0.293468955	0.099319179	-0.605586667	0.75160382	-0.075099421
NTC_4503	NTC	-0.0042	0.999213686	-1.43E-06	-0.162566667	0.084498413	-0.174458653
RNASE3	RNASE3	0.139896667	0.438574685	0.050076913	-0.286416667	0.367893576	-0.124384399
LMAN2	LMAN2	0.155604333	0.071794997	0.177996702	0.183083333	0.957025753	0.003492566
EIF3C	EIF3C	0.246306667	0.181439204	0.182579464	0.240253333	0.926378811	0.007979146
NTC_6575	NTC	0.025153333	0.337613816	0.011861804	-0.241343333	0.211522355	-0.162820766
KLK15	KLK15	-0.062856667	0.667430163	-0.011037264	-0.254633333	0.186451653	-0.18573815
NTC_1654	NTC	0.249793333	0.298478548	0.131163201	-0.521153333	0.824956547	-0.043552225
KRT39	KRT39	0.275751	0.191960668	0.197654938	0.15065	0.704363254	0.022929428
NTC_6306	NTC	0.24387	0.194999119	0.173139738	-0.02955	0.883552989	-0.001588827
RAB31	RAB31	-0.461183333	0.384732149	-0.191317996	-0.538523333	0.209017643	-0.366097345
TMPRSS12	TMPRSS12	-0.297213333	0.918366234	-0.010992165	-0.184703333	0.098649502	-0.185794026
NTC_1923	NTC	0.075393333	0.714648507	0.011000453	-0.111733	0.034144555	-0.163876393
BTBD8	BTBD8	0.500453333	0.291661348	0.267803149	0.067833333	0.04266839	0.092924459
NTC_6626	NTC	0.258198	0.177923118	0.1935885	0.07696	0.573259362	0.018597295
NTC_5828	NTC	0.13592	0.867724643	0.008375128	-0.23357	0.193427537	-0.16664792
NTC_921	NTC	-0.176726667	0.760732335	-0.020989495	-0.2608	0.177126326	-0.196047764
HINT3	HINT3	-0.12053	0.67461503	-0.020603879	-0.430923333	0.351397533	-0.195725935
EIF4H	EIF4H	0.419633333	0.093095436	0.432672016	0.371526667	0.202675747	0.257541623
NCALD_ENST00000395923.1	NCALD	-0.135243333	0.784108629	-0.01428491	-0.476306667	0.400098038	-0.189490786
MCOLN1	MCOLN1	0.236546667	0.251331618	0.141869543	-0.161623333	0.621684122	-0.033363941
NTC_8038	NTC	0.259613333	0.760732335	0.030833788	-0.112904333	0.052565684	-0.144438252
NTC_3677	NTC	0.216966667	0.589839905	0.049743047	-0.137994667	0.122994961	-0.125590696
NTC_116	NTC	0.302513333	0.398349409	0.120925416	-0.297783333	0.656104386	-0.054502408
NTC_6713	NTC	0.134446667	0.766744997	0.015508295	-0.370951	0.370513954	-0.159952376
NTC_2499	NTC	-0.32097	0.734600903	-0.042993464	-0.25311	0.136941987	-0.218551214
PTK2B	PTK2B	0.380866667	0.240108768	0.235981932	0.573396667	0.78464306	0.060394645
NTC_3703	NTC	0.10984	0.57631322	0.026289261	-0.213366667	0.19955787	-0.149341974
DHX9	DHX9	0.4344	0.372987532	0.18605599	0.184083333	0.878124115	0.010390417
NTC_5161	NTC	0.2592	0.251739078	0.155273595	-0.06821	0.501973675	-0.020416553
NTC_6558	NTC	-0.39414	0.789415054	-0.040476048	-0.31767	0.208661573	-0.216192708
PDE8A_P2	PDE8A	0.025743333	0.109498658	0.02472882	-0.222786667	0.209731076	-0.151124487
NTC_1759	NTC	0.35277	0.322929538	0.173172052	-0.01327	0.618216285	-0.002771566
NTC_5993	NTC	0.50537	0.744272872	0.064822703	-0.278913333	0.399547766	-0.1111278
NTC_4119	NTC	0.102876667	0.629870527	0.020652358	-0.52456	0.505737418	-0.155309056
NTC_96	NTC	0.286303333	0.148807544	0.236880235	0.594443333	0.789936999	0.060875482
FBXO22	FBXO22	0.431300333	0.196702336	0.30458019	0.597183333	0.60923981	0.128520856
CAMK2B	CAMK2B	-0.210743333	0.83450615	-0.0165582	-0.594603333	0.474224519	-0.192660991
NTC_5843	NTC	0.07779	0.318128742	0.03869252	-0.214373333	0.228522953	-0.13742835
NTC_7147	NTC	0.22281	0.206088132	0.152835855	-0.18234	0.74489932	-0.023321728
NTC_2333	NTC	0.152715333	0.152728703	0.124627828	-0.127163333	0.392980249	-0.051581171
NTC_7929	NTC	-0.018346667	0.781837492	-0.001960956	-0.343088333	0.302463558	-0.178175015
NTC_7183	NTC	0.158353333	0.991350709	0.000597416	-0.32091	0.283517655	-0.175672518
TRAPPC2L	TRAPPC2L	-0.191626667	0.745018573	-0.024496193	-0.552543333	0.432786504	-0.200974537
LRRC14_P2	LRRC14	0.23299	0.583734805	0.05446943	-0.327333333	0.423617959	-0.122103725
NTC_6897	NTC	0.02022	0.681106887	0.003372387	-0.092614333	0.013463914	-0.173265551
NTC_1144	NTC	0.147286667	0.377765043	0.062269597	-0.2565	0.358041694	-0.114416031
NTC_81	NTC	0.156903333	0.377765043	0.066335314	-0.374844333	0.50762484	-0.110375588
NTC_8106	NTC	0.341573333	0.331689384	0.163705315	-0.366753333	0.920913746	-0.013122817
NTC_7379	NTC	0.47562	0.534040522	0.129571153	-0.19578	0.573259362	-0.047310011
ACLY	ACLY	0.411393333	0.828550314	0.033603066	-0.326823333	0.364276911	-0.143334372
CDH3	CDH3	-0.021126667	0.859202184	-0.001392345	-0.212993333	0.145170821	-0.178514115
NTC_211	NTC	-0.26258	0.679662186	-0.044036476	-0.33737	0.221015476	-0.221172118
NTC_3828	NTC	0.442896667	0.398349409	0.177041663	-0.00089	0.718278703	-0.000127899
PAPSS1	PAPSS1	0.215523333	0.631972364	0.042954213	-0.499056667	0.538319213	-0.134226341
NTC_799	NTC	0.483063333	0.568268095	0.118566314	-0.059793333	0.104604478	-0.058624357
ARSG_ENST00000448504.2	ARSG	0.23807	0.69634603	0.037418628	-0.198633333	0.19784095	-0.139775061
GPD1L	GPD1L	0.428136333	0.341100955	0.199989787	0.214283333	0.783132321	0.022749358
NTC_2304	NTC	0.338093333	0.235020012	0.21262526	0.17491	0.627947377	0.035345244
NTC_2426	NTC	0.072763333	0.160218726	0.057867713	-0.330943333	0.435675042	-0.119416705
NTC_3183	NTC	0.096416667	0.323895337	0.047205147	-0.177286667	0.184168154	-0.130267666
NTC_945	NTC	0.584916667	0.572283942	0.141777038	-0.116736667	0.494490883	-0.035702942
MRPL9	MRPL9	0.1949645	0.095136536	0.199186001	0.101105	0.610606241	0.02166061
DDAH2	DDAH2	0.099213333	0.907423584	0.004185804	-0.269266667	0.227007123	-0.173397101
NTC_4305	NTC	0.288006667	0.873932527	0.016854754	-0.56389	0.518389714	-0.160902416
HEXA	HEXA	-0.14523	0.440908295	-0.051651301	-0.171379	0.045776145	-0.229538312
ACOT12	ACOT12	-0.374586667	0.898058054	-0.017491545	-0.107633667	0.015264643	-0.195496465
NTC_76	NTC	0.080116667	0.671018828	0.013881438	-0.237076667	0.203024341	-0.164164186
NTC_4554	NTC	0.123953333	0.08693131	0.131492643	-0.162013333	0.51584623	-0.046575551
TIE1	TIE1	-0.4317	0.893380526	-0.021137551	-0.48816	0.390263217	-0.199482864
NTC_5623	NTC	0.548146667	0.465234401	0.182164584	0.09879	0.917792512	0.00368047
NTC_6515	NTC	0.183205667	0.115980432	0.171410021	-0.02618	0.53378561	-0.007137536
C14orf2	C14orf2	0.58488	0.43277182	0.212744851	0.082526667	0.385939764	0.034123165
NTC_3627	NTC	0.089346667	0.87082759	0.005366859	-0.23779	0.186779552	-0.173270599
NTC_5264	NTC	-0.391343333	0.792451709	-0.039536319	-0.528436667	0.386478576	-0.218178065
AKR1B1	AKR1B1	0.45413	0.461029096	0.152711051	-0.101133333	0.554008163	-0.025939065
TRMU	TRMU	0.412373333	0.264599806	0.238108684	0.24096	0.56667563	0.05943651
PPAP2B	PPAP2B	-0.504723333	0.88559296	-0.026632153	-0.272356667	0.176181843	-0.205367508
NTC_2279	NTC	0.420486667	0.447362272	0.146893083	-0.31648	0.791451349	-0.032146702
NTC_4171	NTC	0.234193333	0.679662186	0.039275836	-0.522793333	0.540268065	-0.139790077
MYO9B	MYO9B	0.299016667	0.671222812	0.05176974	-0.136198333	0.116066461	-0.127385383
NTC_626	NTC	0.167136667	0.100011452	0.167128354	-0.014166667	0.139556175	-0.012116055
CENPP	CENPP	0.231819333	0.041782959	0.319679049	0.128569	0.080874484	0.14042158
RAMP2	RAMP2	0.281113333	0.215064949	0.187623574	0.018716667	0.358556052	0.008337207
NTC_3433	NTC	-0.138390667	0.033526439	-0.204072617	-0.381476667	0.09885023	-0.383392562
NTC_4107	NTC	-0.372286667	0.810736274	-0.033922908	-0.173871333	0.059244719	-0.213401043
NTC_2631	NTC	0.205996667	0.769756628	0.023410813	-0.316543333	0.321273213	-0.156095584
NCSTN	NCSTN	-0.28121	0.942869443	-0.007184476	-0.207604333	0.126088272	-0.186703831
DNAJC28	DNAJC28	-0.159413333	0.595974287	-0.03583173	-0.219456667	0.104394497	-0.215357741
NTC_387	NTC	0.17729	0.359914129	0.078681498	-0.349503333	0.51457692	-0.100849081
CBX6	CBX6	0.58756	0.457441512	0.19957323	0.510513333	0.913892759	0.019963503
RARS2	RARS2	0.49973	0.235934638	0.313434801	0.561855	0.578262377	0.133651294
NTC_1679	NTC	0.189943333	0.082658647	0.205653871	0.07357	0.446165441	0.025786585
NTC_701	NTC	0.222093333	0.736829229	0.029456939	-0.144153333	0.09032129	-0.150526333
CACNB3_P2	CACNB3	0.070743333	0.898058054	0.003303402	-0.23051	0.171207866	-0.176680449
NTC_7612	NTC	-0.166146667	0.763736885	-0.019448503	-0.567223333	0.444992785	-0.199462401
NTC_58	NTC	0.137386667	0.202574681	0.095265953	-0.43641	0.639148274	-0.084837397
NTC_6683	NTC	0.141113333	0.183054347	0.104059788	-0.153113333	0.318404073	-0.076100601
MYL10_ENST00000223167.4	MYL10	-0.035983333	0.338110584	-0.016946035	-0.472776667	0.382716449	-0.197205961
PPP1R18_P2	PPP1R18	0.29725	0.233083295	0.188007311	0.161626667	0.898315386	0.007527142
RAB12	RAB12	0.231926667	0.172589345	0.176956804	-0.00833	0.361651865	-0.003679438
GRIK5	GRIK5	0.394913333	0.419027669	0.149181394	-0.241256667	0.739698021	-0.031591485
AGXT2	AGXT2	0.118193333	0.036287934	0.170226502	-0.014603333	0.189531472	-0.01054826
MYLK4	MYLK4	0.104093333	0.731633293	0.014126146	-0.26514	0.235045675	-0.166732689
NTC_4083	NTC	0.07483	0.315270825	0.037513493	-0.21436	0.214411383	-0.143353713
NTC_7703	NTC	0.105443333	0.97562804	0.001129902	-0.330089667	0.285286604	-0.179805988
SDF4	SDF4	0.120726667	0.296194432	0.063794761	-0.24831	0.337354306	-0.117180901
EPHX4	EPHX4	0.109233333	0.041746217	0.150674589	-0.26889	0.771076281	-0.030358395
KLHL15_ENST00000328046.8	KLHL15	0.095656667	0.435695868	0.034514509	-0.17747	0.149377597	-0.146539558
PEX16	PEX16	-0.077376667	0.25051805	-0.046515833	-0.14552	0.0272573	-0.227668537
NTC_2188	NTC	0.589743333	0.560277074	0.148377741	-0.06773	0.328033332	-0.032786876
RAB40AL_ENST00000218249.5	RAB40AL	0.502506667	0.254604317	0.298556415	0.15238	0.16998096	0.117271606
ABL1_ENST00000372348.2	ABL1	0.45882	0.224696201	0.297500847	0.403383333	0.515211385	0.116180269
LCN2	LCN2	0.2602	0.446773349	0.091047295	-0.114403333	0.162166245	-0.090383157
NTC_4753	NTC	0.292133	0.149919949	0.240758658	0.099793333	0.254580326	0.05929472
NTC_7052	NTC	0.044780667	0.177923118	0.033575094	-0.228123333	0.224746817	-0.147893828
NTC_4278	NTC	-0.031686667	0.974056193	-0.000361735	-0.233796667	0.166640948	-0.181944838
CFDP1_P2	CFDP1	-0.14419	0.073197752	-0.163728071	-0.694633333	0.317927534	-0.345699462
NTC_3130	NTC	0.47839	0.429887118	0.175399574	-0.045646667	0.716809414	-0.006600339
NTC_6376	NTC	0.84039	0.724970857	0.117385214	-0.546013333	0.761321148	-0.064665509
NTC_690	NTC	0.03566	0.425294922	0.013240908	-0.61949	0.53378561	-0.168893503
NTC_2189	NTC	0.29658	0.316221584	0.148292518	-0.19213	0.666078634	-0.033906045
NTC_7336	NTC	0.119413333	0.483496556	0.037687638	-0.298673333	0.328033332	-0.144582392
NTC_4434	NTC	-0.43115	0.733858627	-0.057941212	-0.190953333	0.055132716	-0.240332073
KCNK2	KCNK2	0.199233333	0.11484187	0.187259359	0.020103333	0.580643652	0.004746202
NTC_7169	NTC	0.238286667	0.5925627	0.054154384	-0.10581	0.061122128	-0.12843234
NTC_470	NTC	0.218156333	0.163172306	0.171766163	-0.114746667	0.802073542	-0.010991102
NTC_4408	NTC	0.341158667	0.290310548	0.183249006	0.08433	0.989804133	0.000375331
NTC_8009	NTC	0.276526667	0.56693248	0.068155157	-0.209126667	0.282635971	-0.114762977
NTC_4032	NTC	0.247566667	0.344611041	0.114541871	-0.279516667	0.569250434	-0.068396786
NTC_4034	NTC	0.056533333	0.50465529	0.016790692	-0.14728	0.074400733	-0.166194108
NTC_6695	NTC	0.03724	0.750245074	0.004647435	-0.270281667	0.218430092	-0.178571727
CLDN8	CLDN8	-0.007753333	0.358364906	-0.003455463	-0.20618	0.124193275	-0.186778858
NTC_7842	NTC	0.0752	0.025216582	0.120193197	-0.348646667	0.658948019	-0.06315694
NTC_5512	NTC	0.448976667	0.177289318	0.337323996	0.512437667	0.500722396	0.153937804
CHRNA10_ENST00000250699.2	CHRNA10	0.049953333	0.084240517	0.053673807	-0.489956667	0.543524007	-0.129731348
NTC_406	NTC	-0.386446667	0.627072749	-0.078325811	-0.592653333	0.361651845	-0.261780498
NTC_8131	NTC	0.577466667	0.358364886	0.257362197	0.347323333	0.612685436	0.073897361
NTC_3223	NTC	0.572776667	0.807681373	0.053130725	-0.393487333	0.466367891	-0.130351083
NTC_5489	NTC	-6.67E-06	0.72349312	-9.37E-07	-0.113893333	0.024443732	-0.183576975
DCST1	DCST1	0.51216	0.703646536	0.078178892	-0.23213	0.351397533	-0.105433746
GDF3	GDF3	-0.42616	0.57295457	-0.103079501	-0.20529	0.040121144	-0.286713495
NTC_1084	NTC	0.57014	0.739803769	0.074621896	-0.279643333	0.407292746	-0.109086998
OSBPL1A	OSBPL1A	0.415866667	0.820684399	0.035691267	-0.138806667	0.085745513	-0.148077369
ULK1	ULK1	-0.080146333	0.13312276	-0.070187966	-0.267415333	0.112167782	-0.254079831
RIC8A_P1	RIC8A	0.881686667	0.321484379	0.434530567	0.817886667	0.493870034	0.250590108
PSME4	PSME4	0.168243333	0.307265286	0.086222437	-0.44816	0.605116463	-0.097771048
NTC_2810	NTC	0.202823333	0.48843136	0.063117903	-0.25653	0.337849538	-0.120896604
MYO9A	MYO9A	-0.718673333	0.680384399	-0.120194991	-0.36234	0.144628752	-0.304273334
NTC_5559	NTC	0.462156667	0.697074821	0.072429472	-0.17343	0.227007112	-0.111682076
MALL	MALL	0.506073333	0.463429529	0.169036741	-0.02089	0.185797104	-0.015269777
NTC_7356	NTC	0.696376333	0.54184592	0.185322589	0.01021	0.797516569	0.001003238
NTC_6008	NTC	-0.294726667	0.847607214	-0.021162953	-0.416733333	0.321273213	-0.205501827
NTC_3361	NTC	-0.276346667	0.173521796	-0.210201977	-0.508025	0.167244522	-0.39455665
NTC_6981	NTC	-0.388833333	0.992923262	-0.001199284	-0.51426	0.435675042	-0.185564199
TM2D2	TM2D2	0.289366667	0.258736719	0.169899304	-0.288153333	0.890540987	-0.014507393
NTC_5105	NTC	0.19759	0.57900682	0.046891332	-0.268216667	0.307095848	-0.137521673
POC1B	POC1B	-0.195243333	0.915238092	-0.007510213	-0.239676667	0.15807222	-0.192015631
FABP7	FABP7	0.181747	0.03999697	0.254077382	0.620393333	0.772580332	0.069519014
NTC_1737	NTC	0.46197	0.748750603	0.05805245	-0.467690667	0.53637387	-0.126525473
WSB1	WSB1	0.379364667	0.642532327	0.072877856	-0.203836	0.282631437	-0.111861025
NTC_6115	NTC	-0.563273333	0.744272872	-0.072249837	-0.201536667	0.053046789	-0.257027955
NTC_2040	NTC	0.231933333	0.881703264	0.012681547	-0.30758	0.275649434	-0.172134962
NTC_7714	NTC	0.063096667	0.569605212	0.015422469	-0.26247	0.226251886	-0.169400183
COA3	COA3	0.299266667	0.172624924	0.228309492	0.52633	0.826771295	0.043482548
TSNARE1	TSNARE1	0.62586	0.443249004	0.221149028	1.025233333	0.921694249	0.036306713
NTC_542	NTC	0.234396667	0.319085141	0.116282644	-0.563553333	0.755336686	-0.068674283
NTC_4587	NTC	-0.400976667	0.994495842	-0.000961152	-0.20585	0.124916605	-0.185960738
NTC_310	NTC	0.74278	0.574968641	0.178531512	-0.08413	0.83722325	-0.006491363
B4GALT3	B4GALT3	-0.121333333	0.115752021	-0.113625198	-0.220746667	0.044302901	-0.298795588
NTC_6813	NTC	-0.196453333	0.332672095	-0.093901477	-0.388703333	0.191415147	-0.279098205
NTC_7053	NTC	0.692	0.514778663	0.199558588	0.227606667	0.864964026	0.014339665
NTC_4687	NTC	0.473673333	0.553659759	0.121618963	-0.05526	0.070342464	-0.063702757
NTC_4804	NTC	0.635096667	0.219842714	0.417822427	0.665376667	0.447339854	0.232457595
NRD1	NRD1	0.582813333	0.311015688	0.295613241	0.289936667	0.416816753	0.110191832
NTC_5941	NTC	-0.14325	0.604885989	-0.031275268	-0.28597	0.174616022	-0.216741212
ITIH1	ITIH1	-0.2976	0.640953441	-0.057488438	-0.4641	0.299248768	-0.243173376
NTC_4859	NTC	0.286456667	0.247685034	0.173621453	-0.085546667	0.722692803	-0.012066038
NTC_5442	NTC	0.64638	0.428736377	0.237744812	0.120143333	0.369464409	0.051953268
NTC_4274	NTC	0.174523333	0.300314299	0.091175176	-0.217066667	0.366326879	-0.094669549
PRSS33_ENST00000293851.5	PRSS33	0.21684	0.13160222	0.190978964	0.292556667	0.960799843	0.005080854
NTC_7441	NTC	0.064193333	0.523722401	0.018031833	-0.393903333	0.37473062	-0.167913435
MATN2_P2	MATN2	0.239503333	0.400002784	0.095307235	-0.109843333	0.149563541	-0.090639892
BGN	BGN	0.17761	0.058732909	0.218658955	0.151273333	0.60923981	0.032555795
PRSS2	PRSS2	0.502866667	0.468251222	0.165705167	-0.17185	0.760572308	-0.020426004
NTC_8170	NTC	0.357843333	0.412815051	0.137499324	-0.28627	0.676112291	-0.048660509
NTC_170	NTC	0.205663333	0.55895055	0.051956031	-0.127043333	0.087735229	-0.134262696
NTC_5385	NTC	0.326426667	0.318128742	0.162363675	-0.197596667	0.756831441	-0.023909362
NTC_2562	NTC	0.099865667	0.028899725	0.153703875	-0.05095	0.228522953	-0.032662525
CLCN2	CLCN2	-0.102273333	0.631972364	-0.020383271	-0.130534333	0.026047214	-0.206797546
NTC_5712	NTC	0.29794	0.787897922	0.030845742	-0.318086667	0.324159186	-0.155621251
RINL_P1	RINL	0.193093333	0.108194046	0.186488893	-0.161056667	0.998431363	-0.000109806
PRSS21	PRSS21	-0.166106667	0.091949312	-0.172161507	-0.582453333	0.242094572	-0.35879996
LIMA1_P2	LIMA1	-0.166526667	0.879370816	-0.009296843	-0.229396667	0.139819705	-0.196003765
NTC_283	NTC	-0.0844	0.274429552	-0.047396434	-0.21614	0.082568385	-0.234119868
NTC_2980	NTC	0.00504	0.029778386	0.007691538	-0.559483333	0.478484927	-0.179108372
SLC25A30	SLC25A30	0.15755	0.138814624	0.135109331	-0.0856	0.248483988	-0.051762456
RPP38	RPP38	0.19597	0.092165838	0.202913222	0.65175	0.945295906	0.015923701
SYNJ2BP	SYNJ2BP	0.17696	0.172589345	0.135018006	-0.339456667	0.702904114	-0.051972145
NTC_3616	NTC	0.237783333	0.212523495	0.159931417	-0.172463333	0.696351577	-0.02710631
SMG1	SMG1	0.25696	0.633375237	0.050965169	-0.151522333	0.12612948	-0.136246366
SLC35B4	SLC35B4	0.050743333	0.340102289	0.023767693	-0.058973	0.001679924	-0.163633001
CD33	CD33	0.44518	0.401107312	0.176620455	-0.06432	0.679709852	-0.010784948
MRPS2	MRPS2	0.448086667	0.235064161	0.281762982	0.717213	0.738971791	0.094221806
NTC_1268	NTC	0.575756667	0.386351014	0.237797835	0.24555	0.624464435	0.050213082
GNA14	GNA14	0.160063333	0.438574685	0.057295701	-0.167809667	0.166942543	-0.130460769
NTC_5739	NTC	0.20591	0.102060973	0.204085699	0.042113333	0.409521933	0.016328301
NTC_632	NTC	0.826796667	0.510970072	0.241097658	0.16827	0.482153297	0.053310436
MMP16	MMP16	0.149416667	0.828356567	0.012219696	-0.506976667	0.450283577	-0.175674458
DBNL	DBNL	0.163303333	0.058732909	0.201045753	0.14488	0.811969919	0.013105853
UBAC1	UBAC1	0.36121	0.163469921	0.284114113	0.21346	0.354454311	0.096150866
NTC_6709	NTC	0.19132	0.21689361	0.12698927	-0.06922	0.130571836	-0.061200897
MYLK3_P1	MYLK3	0.50201	0.405543709	0.19676901	0.035193333	0.571253236	0.00855801
NTC_201	NTC	-0.412306667	0.428736377	-0.151650377	-0.418016667	0.153773133	-0.339897518
YIPF6	YIPF6	0.43756	0.311957988	0.221363306	0.278453333	0.760572308	0.033096822
SLC27A6	SLC27A6	0.261213333	0.268843388	0.149022374	-0.284743333	0.727854275	-0.039281927
NTC_1068	NTC	-0.36453	0.953633568	-0.007516051	-0.435403333	0.354965387	-0.195850512
NTC_2926	NTC	0.516773333	0.37140336	0.222292205	0.172603333	0.636340193	0.033883872
NTC_7302	NTC	0.15354	0.048163178	0.202255917	0.264693333	0.886657679	0.013828644
RGN	RGN	0.270293333	0.302619564	0.14031008	-0.24388	0.63283744	-0.048460867
MIOS	MIOS	-1.421963333	0.161100538	-1.127479006	-1.09053	0.062079163	-1.31632876
PDLIM1	PDLIM1	0.37334	0.423580275	0.139279815	-0.214906667	0.587706814	-0.049608899
NTC_3176	NTC	0.481893333	0.521158939	0.136390178	-0.28572	0.654684433	-0.052563333
NTC_1606	NTC	0.294843333	0.978772012	0.002747485	-0.225103333	0.148732259	-0.186294354
NEK8	NEK8	0.317706667	0.265444808	0.183007226	-0.12595	0.895204412	-0.006055397
NTC_4760	NTC	0.40574	0.560277074	0.102083027	-0.110946667	0.164243018	-0.087039112
NTC_4932	NTC	-0.47179	0.967769873	-0.006712582	-0.286521667	0.207241743	-0.195844081
GOLGA7	GOLGA7	0.562056667	0.279217848	0.311411332	0.354163333	0.452055054	0.122118588
USP40	USP40	-0.04661	0.312902167	-0.023519007	-0.427616667	0.317927534	-0.212812781
FERMT3_P2	FERMT3	0.2866	0.56094092	0.071960353	-0.30446	0.41119859	-0.117505845
NTC_2195	NTC	0.024101667	0.008832473	0.04950284	-0.1405	0.100875604	-0.139968046
NET1	NET1	0.394566667	0.214336599	0.263927089	0.10371	0.191749485	0.074387636
CDKL3_P2	CDKL3	0.07945	0.664564685	0.014099415	-0.20224	0.135649152	-0.175459969
NTC_1170	NTC	-0.165413333	0.599394776	-0.036769241	-0.347572	0.223248915	-0.226342586
NTC_4224	NTC	0.41473	0.789415054	0.04259053	-0.152093333	0.108010168	-0.147003585
LPAR2	LPAR2	0.21703	0.490288902	0.067181189	-0.19467	0.235045675	-0.122417789
NTC_3780	NTC	-0.00496	0.95049399	-0.000109371	-0.416083333	0.349875412	-0.189770023
NTC_4994	NTC	0.154873333	0.855333687	0.010510389	-0.247093333	0.188095464	-0.179296279
NTC_867	NTC	-0.19941	0.421869652	-0.074743198	-0.230046667	0.070648052	-0.264760665
SPTLC1	SPTLC1	1.0662	0.587801611	0.246046151	0.792973333	0.850300059	0.05584736
CDKN3	CDKN3	-0.072583333	0.960700177	-0.00126383	-0.334403333	0.267507164	-0.191500945
NTC_7473	NTC	1.01518	0.732374816	0.137319945	-0.066686667	0.159525278	-0.053160643
NDUFC1_P1	NDUFC1	0.068986667	0.151319374	0.056576342	-0.6169	0.606489522	-0.133976305
CAMK1	CAMK1	-0.18476	0.828356567	-0.015110168	-0.662213333	0.488918186	-0.205791937
NTC_4887	NTC	-0.58152	0.974056193	-0.006638626	-0.290013333	0.208661573	-0.197370756
SPSB1	SPSB1	0.564046667	0.347132329	0.259182229	0.124653333	0.282631437	0.068407198
NTC_293	NTC	0.058116667	0.084773206	0.062286037	-0.25429	0.311774879	-0.128711142
CORO2B	CORO2B	0.243629333	0.091949312	0.252509992	0.26956	0.591463234	0.061479155
NTC_1951	NTC	0.061126667	0.079905952	0.06708168	-0.10233	0.061394309	-0.12401085
NTC_7536	NTC	0.570283333	0.498381891	0.172475206	-0.35737	0.886657679	-0.018670446
ERP27	ERP27	-0.079236667	0.178876991	-0.059225092	-0.180646667	0.041085164	-0.250433179
DDX42	DDX42	0.12446	0.379365909	0.052390404	-0.355493333	0.406736596	-0.138886535
NTC_4199	NTC	0.008526667	0.819918107	0.00073525	-0.35154	0.287063002	-0.190542687
NTC_3859	NTC	0.401579667	0.389601224	0.164398558	-0.043333333	0.239335849	-0.026909664
OGN_P1	OGN	-0.081233333	0.722754646	-0.01145464	-0.470963333	0.371039435	-0.202787359
NTC_7864	NTC	0.65963	0.484727715	0.207455052	0.065753333	0.569250434	0.016089619
NTC_1988	NTC	0.138716667	0.320043421	0.068635772	-0.20567	0.252944551	-0.122779781
GREB1	GREB1	0.59187	0.46583691	0.196362404	0.507696667	0.978041846	0.004895497
NEK9	NEK9	-0.113833333	0.295284064	-0.060304346	-0.546843333	0.346340143	-0.251819807
NTC_5943	NTC	-0.006923333	0.473100547	-0.002250406	-0.16125	0.06277031	-0.193862124
NTC_1082	NTC	0.367044	0.257492132	0.216275552	0.599906667	0.909995073	0.024572752
NTC_5238	NTC	0.48271	0.676776316	0.081845821	-0.28174	0.407292746	-0.109904893
NTC_2521	NTC	0.36382	0.775790278	0.040113217	-0.351737667	0.370513954	-0.151667675
NTC_1381	NTC	0.398816667	0.353742394	0.179991102	-0.10015	0.762070216	-0.011818202
NTC_5270	NTC	0.327582	0.246076282	0.199474587	0.02389	0.47970602	0.007621503
NABP1	NABP1	-0.491323333	0.643232058	-0.09415343	-0.633303333	0.353433524	-0.286058213
PPP1R15A	PPP1R15A	0.280823333	0.363545358	0.123405398	-0.161086667	0.375259796	-0.068569433
CBX8	CBX8	0.002206667	0.368890188	0.000955714	-0.411913333	0.343710512	-0.191048364
NTC_1848	NTC	0.189696667	0.509703822	0.055520821	-0.234780667	0.262032307	-0.136559038
HADH	HADH	0.212506667	0.192632855	0.151999567	-0.250563333	0.691270766	-0.040178284
NTC_6278	NTC	0.30129	0.379900438	0.126641288	-0.419583333	0.697805758	-0.065566379
NTC_7064	NTC	0.466173333	0.534040522	0.126997638	-0.13422	0.326092519	-0.065319393
CDH12	CDH12	0.429253333	0.248896434	0.259260997	0.543576667	0.753096278	0.066941194
BTBD6	BTBD6	0.552286667	0.38581094	0.228439827	0.29946	0.757579168	0.036106484
NTC_792	NTC	0.03592	0.378831815	0.015142204	-0.33874	0.29970661	-0.177263888
ACTN2	ACTN2	0.383083333	0.267140381	0.219606527	0.10731	0.557965086	0.0271916
NTC_3674	NTC	0.302146667	0.257492132	0.178035704	-0.07169	0.628644959	-0.014452314
NTC_7547	NTC	0.323403333	0.199795498	0.226192917	0.123963333	0.53507895	0.033666227
DAO	DAO	0.425426667	0.299854672	0.222536087	0.167826667	0.662509512	0.030008731
SCP2_ENST00000371514.3	SCP2	-0.479373333	0.327290449	-0.232528026	-0.548023333	0.167546938	-0.425191304
MAF1	MAF1	0.189066667	0.097501642	0.191144144	-0.00369	0.332618217	-0.001764019
NTC_4794	NTC	-0.11356	0.537936114	-0.030578222	-0.529183333	0.377912506	-0.2236375
NTC_2950	NTC	0.24632	0.279655931	0.136307568	-0.361486667	0.696351577	-0.056815379
NTC_7481	NTC	0.403891333	0.335631495	0.191499943	-0.432826667	0.991372661	-0.001628753
NTC_7507	NTC	0.044425333	0.083008075	0.048018439	-0.23812	0.245674235	-0.145167569
TBXAS1	TBXAS1	0.18925	0.267990955	0.108228264	-0.518203333	0.685481104	-0.084987685
SLC44A1	SLC44A1	0.418373333	0.135171257	0.363614811	0.753606667	0.594182535	0.170375484
AP2M1_P1	AP2M1	-0.53216	0.803104535	-0.050676491	-0.273846667	0.128582703	-0.243947389
NTC_1383	NTC	0.235326667	0.186974154	0.171369214	-0.190546667	0.767319923	-0.021917349
NTC_6858	NTC	0.527696667	0.459233328	0.178343849	-0.129433333	0.765818906	-0.014997947
NTC_2291	NTC	0.06916	0.939511835	0.00187408	-0.22263	0.137983093	-0.191500565
NTC_646	NTC	0.086583333	0.349665294	0.039512085	-0.29887	0.305237324	-0.154026349
NTC_4431	NTC	0.172903333	0.264177987	0.099956	-0.228533333	0.388638469	-0.09380247
PPP2R1A_P2	PPP2R1A	-0.71872	0.481653018	-0.228025214	-0.669283333	0.234271527	-0.421836228
NTC_25	NTC	0.36587	0.736829229	0.048526492	-0.244326667	0.254170688	-0.145343712
NTC_822	NTC	0.293106667	0.37140336	0.126081055	-0.261263333	0.550065008	-0.067820299
UBXN6_P2	UBXN6	-0.103513333	0.693433641	-0.016458112	-0.42847	0.32271411	-0.210456771
NTC_2806	NTC	-0.214520333	0.227341086	-0.138005665	-0.312753	0.086645357	-0.332223346
NTC_4077	NTC	0.235766667	0.184354125	0.173134578	-0.198016667	0.782377251	-0.021105366
MERTK	MERTK	0.32606	0.153579102	0.265304547	0.273813333	0.551377867	0.070794621
NTC_7411	NTC	0.278426667	0.316221584	0.139215697	-0.34003	0.687650077	-0.05529993
NTC_7427	NTC	0.153573333	0.313374947	0.077391089	-0.409053333	0.517117162	-0.117157394
NTC_6363	NTC	0.08019	0.50465529	0.023816845	-0.539873333	0.48276617	-0.170742052
LRP4	LRP4	0.44952	0.849923658	0.031745139	-0.160543333	0.096659964	-0.162911889
NTC_4212	NTC	0.098846667	0.683999795	0.016304167	-0.171736667	0.091448216	-0.178404302
LYG2_ENST00000409238.1	LYG2	0.452226667	0.077063336	0.503397106	0.357756667	0.137201706	0.308615386
HESX1_P2	HESX1	0.094526667	0.971698614	0.001178598	-0.352853333	0.282635983	-0.193636223
CYLC2	CYLC2	0.144726667	0.391232562	0.058985525	-0.20836	0.222875572	-0.135837703
TRIM45	TRIM45	0.157723333	0.063637739	0.188682098	-0.05162	0.756083956	-0.006268215
ARCN1	ARCN1	0.746675	0.336991397	0.352715222	0.75115	0.616626651	0.157724756
NTC_6969	NTC	-0.18417	0.983488573	-0.001331675	-0.28415	0.203722867	-0.196336347
NTC_7412	NTC	0.287386667	0.115980432	0.268883356	0.418126667	0.666078634	0.073788693
NTC_4894	NTC	0.002763333	0.867724643	0.000170271	-0.126453333	0.028730096	-0.194948415
NTC_3322	NTC	0.209743333	0.797012587	0.020667022	-0.496146667	0.444992785	-0.174468502
NTC_4536	NTC	0.463986667	0.557625554	0.11769362	-0.18602	0.383252505	-0.07748012
NTC_1099	NTC	-0.05248	0.628470971	-0.010585992	-0.32913	0.236988949	-0.205795742
NTC_7184	NTC	0.07701	0.228100831	0.04943065	-0.17248	0.142743708	-0.145822013
SLC30A9	SLC30A9	0.09982	0.030956417	0.150653267	-0.161786667	0.53004303	-0.044602784
NTC_7203	NTC	0.038213	0.172279344	0.02918582	-0.100367333	0.022056003	-0.166255796
NTC_835	NTC	0.326913333	0.733858627	0.043933097	-0.2533	0.252129415	-0.151568764
EPPK1	EPPK1	-0.4086	0.776545452	-0.044877813	-0.352273333	0.207596055	-0.240525505
NTC_4967	NTC	0.059346667	0.665280587	0.010504072	-0.231816667	0.158942842	-0.185165655
NTC_8247	NTC	0.008764667	0.213247397	0.00588211	-0.504823333	0.420776252	-0.189787716
NTC_2895	NTC	0.135953333	0.151600435	0.111386505	-0.151093333	0.276516249	-0.084352287
DBF4	DBF4	0.487864667	0.217260698	0.32346346	0.351026667	0.432786504	0.127677628
SCNM1	SCNM1	-0.030943333	0.77184464	-0.0034802	-0.476806667	0.381967045	-0.19929284
CACNA1I	CACNA1I	0.569223333	0.496508004	0.173085871	-0.08911	0.55532561	-0.022763354
PRKCQ	PRKCQ	0.039226667	0.282735715	0.021520508	-0.153686667	0.073289753	-0.174427719
NTC_7566	NTC	0.726516667	0.45090515	0.251312871	0.205983333	0.53896843	0.055293481
NTC_2516	NTC	0.283066667	0.332672095	0.135301232	-0.179766667	0.459180225	-0.060764158
PDK2	PDK2	0.355686667	0.226961904	0.229078942	0.49551	0.858011819	0.03295475
NTC_311	NTC	0.32276	0.270982594	0.183023835	-0.145233333	0.809683405	-0.013315684
NTC_1753	NTC	0.565056667	0.493393193	0.173363254	-0.291763333	0.834152738	-0.022977652
NTC_1706	NTC	0.518176667	0.54184592	0.137899347	-0.156983333	0.42304871	-0.058650484
NTC_5253	NTC	0.078566667	0.024518278	0.126532405	-0.173843333	0.395162118	-0.070097925
NTC_1253	NTC	0.17111	0.045973579	0.228858203	0.548923333	0.874249832	0.032037604
NTC_3918	NTC	1.148143333	0.293922014	0.610545752	0.52938	0.165438713	0.413637869
NTC_6108	NTC	0.097389667	0.073033229	0.11068136	-0.073643333	0.067345839	-0.086287101
GCG_P2	GCG	0.080406667	0.470066491	0.026360578	-0.338506667	0.313187719	-0.170673462
PPM1A	PPM1A	0.025066667	0.504026095	0.007458511	-0.352986667	0.290189644	-0.189666121
NTC_6646	NTC	-0.156513333	0.503397288	-0.046654923	-0.40467	0.249695001	-0.243850157
SUCLA2	SUCLA2	0.303453333	0.611090432	0.064907004	-0.182413333	0.188095474	-0.132363065
OAZ2	OAZ2	0.286996667	0.351190713	0.130427638	-0.081366667	0.150677408	-0.066879483
NTC_7250	NTC	-0.023973333	0.46403071	-0.007993987	-0.272633333	0.176496244	-0.20536502
NTC_7701	NTC	0.280573333	0.933241345	0.008418892	-0.642906667	0.508254808	-0.188962166
NTC_1652	NTC	0.291806333	0.228100831	0.187302645	-0.068726667	0.710942783	-0.010182911
NTC_1573	NTC	0.406133333	0.290310548	0.218149315	0.084533333	0.569917653	0.020642016
NTC_4121	NTC	0.149673333	0.029630367	0.228740214	0.217213333	0.718278703	0.031215079
PKP1	PKP1	0.17456	0.439740602	0.062283607	-0.169876667	0.159817113	-0.135285822
NTC_6649	NTC	0.13446	0.71906611	0.019258864	-0.132654	0.04524531	-0.178343543
NTC_1817	NTC	0.053536667	0.073033229	0.060843324	-0.367606667	0.424187629	-0.136912163
NTC_5873	NTC	0.06008	0.643938542	0.011484627	-0.350746667	0.294243141	-0.186349477
NTC_3719	NTC	0.086926667	0.880148181	0.00481958	-0.291233333	0.217328755	-0.19305357
ITPR3	ITPR3	0.277146667	0.176973063	0.208440022	0.072966667	0.720484597	0.010388651
NTC_7271	NTC	-0.22518	0.645352496	-0.042829913	-0.35197	0.206534463	-0.24110208
NEK4	NEK4	0.047233333	0.453869656	0.016204285	-0.17188	0.087188928	-0.182113505
IBA57	IBA57	0.229953333	0.113038465	0.21771378	0.01634	0.065887395	0.01930077
CSPG4	CSPG4	0.34649	0.814558957	0.030864455	-0.2857	0.259116615	-0.167564404
NTC_4582	NTC	0.607	0.819918107	0.05234132	-0.127987333	0.072192363	-0.14609866
DNAJC16	DNAJC16	-0.092353333	0.863848832	-0.005870186	-0.134325	0.030121178	-0.204325525
ATP1A1	ATP1A1	0.072486667	0.817620286	0.006338839	-0.695403333	0.529271401	-0.192154943
NTC_6953	NTC	0.07982	0.126875882	0.071568282	-0.366983333	0.450873619	-0.126956113
NTC_1820	NTC	0.081136667	0.959914834	0.001441579	-0.508356667	0.409521933	-0.197101487
NTC_4445	NTC	0.372723333	0.510970072	0.108687815	-0.080726667	0.07682778	-0.089968394
NTC_4719	NTC	0.312786667	0.293922014	0.166329904	-0.09907	0.471194155	-0.032376086
NTC_6103	NTC	0.26896	0.321965619	0.132379557	-0.063633333	0.090695684	-0.066332238
KRT19	KRT19	-0.284556667	0.976414	-0.002949715	-0.31641	0.230427886	-0.20170029
HIST1H2BL	HIST1H2BL	-0.095126667	0.561221402	-0.023864025	-0.394996667	0.272894488	-0.222780188
HERC3	HERC3	-1.156376667	0.799295645	-0.112506839	-0.35531	0.132838086	-0.311492243
CTTN	CTTN	0.379996667	0.40443187	0.149397448	-0.120106667	0.385939764	-0.049661761
TNNC2	TNNC2	0.442176667	0.353231135	0.199837775	0.105506667	0.984314634	0.000724415
NTC_4734	NTC	0.33346	0.503397288	0.099400801	-0.114214	0.133345797	-0.099939611
LIPE_P1	LIPE	0.317009667	0.204440701	0.218556811	0.09487	0.629253912	0.019085385
PPIL2	PPIL2	0.291623333	0.178876991	0.217972554	0.202233333	0.811969919	0.018294039
CKS2	CKS2	0.033623333	0.88559296	0.001774164	-0.248013333	0.159233871	-0.197905847
MRPL19	MRPL19	-0.389566667	0.670300499	-0.067679595	-0.15191	0.017366516	-0.267405244
MSRB3	MSRB3	0.453943333	0.443249004	0.16040189	-0.187016667	0.616139669	-0.0393335
NTC_4248	NTC	0.772073333	0.775790278	0.08512546	-0.42068	0.53378561	-0.114691309
NTC_5747	NTC	0.0907	0.591200581	0.020703649	-0.399323333	0.355988964	-0.179121858
NTC_6724	NTC	0.405743333	0.259152486	0.237945995	0.192133333	0.633537327	0.038086166
PELI2	PELI2	0.287306667	0.08075806	0.313972783	0.096083333	0.065167991	0.113951534
MIEF2	MIEF2	0.176463333	0.435087616	0.063777956	-0.468205333	0.511410776	-0.136355498
NTC_6172	NTC	0.230376667	0.467646982	0.07604316	-0.718326667	0.671804977	-0.124095804
NTC_2783	NTC	0.117986667	0.33464315	0.056092992	-0.28858	0.316500665	-0.14418189
PTRF	PTRF	0.192966667	0.115752021	0.180707768	-0.038523333	0.309429534	-0.019625259
NTC_6577	NTC	-0.000773333	0.525006553	-0.000216406	-0.639996667	0.485836906	-0.200645034
PACS2	PACS2	0.590173333	0.355279037	0.265241847	0.127283333	0.310366275	0.064675904
NTC_7993	NTC	-0.08519	0.697074821	-0.013351028	-0.476966667	0.355988964	-0.213949821
NTC_1459	NTC	0.21769	0.978772012	0.002028535	-0.372846667	0.293339096	-0.198589339
NTC_1960	NTC	-0.021286667	0.065778964	-0.025158987	-0.57708	0.406180871	-0.22580017
STEAP2	STEAP2	0.208793667	0.149085066	0.172581716	-0.343046667	0.827253401	-0.028253817
NTC_1977	NTC	-0.042053333	0.932457816	-0.001277194	-0.134333333	0.031259913	-0.202173311
DCAKD_P2	DCAKD	0.34794	0.264599806	0.200904202	-0.00154	0.984314634	-1.06E-05
RPS14	RPS14	-0.88166	0.790464545	-0.090033008	-1.003516667	0.512896891	-0.290989661
NTC_985	NTC	0.86319	0.450313564	0.299082363	0.132606667	0.182227416	0.09804755
COQ10B	COQ10B	-0.306423333	0.968555562	-0.004251765	-0.270033333	0.173681551	-0.205291846
CRYGA	CRYGA	0.17824	0.444422017	0.062776918	-0.304453333	0.351397533	-0.138283097
NTC_6507	NTC	0.162273333	0.042243454	0.2230026	0.148	0.710942783	0.021928472
DDR1_P1	DDR1	0.1933	0.088948337	0.203131657	0.123456667	0.962366662	0.002056718
NTC_1133	NTC	0.306763333	0.203974788	0.211796617	0.20396	0.886657679	0.01065569
NTC_5998	NTC	-0.03026	0.225449613	-0.019576722	-0.49272	0.355988964	-0.221016191
BIN2	BIN2	0.338073333	0.14039903	0.288253458	0.287046667	0.498848595	0.086697063
CHRND	CHRND	0.288214667	0.240108768	0.178575496	-0.050063333	0.347347895	-0.022990851
NTC_6961	NTC	-0.03056	0.167376041	-0.023723933	-0.240810667	0.115993786	-0.225294098
NTC_1017	NTC	-0.57852	0.581706318	-0.136123569	-0.258153333	0.049185661	-0.337706249
PIP5K1C	PIP5K1C	0.114434	0.044178922	0.155033453	-0.373143333	0.750112292	-0.046595795
GTPBP2	GTPBP2	-0.496363333	0.230774193	-0.316090504	-0.6451	0.157493806	-0.51784533
FBXL19	FBXL19	0.469646667	0.346122414	0.216399224	0.168666667	0.819603094	0.014572195
NTC_6669	NTC	0.07833	0.165564584	0.06117828	-0.2879	0.324641812	-0.140666658
YIF1A	YIF1A	0.171423333	0.23618752	0.107438384	-0.20675	0.349368989	-0.09442596
TVP23B	TVP23B	0.26349	0.856107115	0.017778169	-0.140860333	0.049299109	-0.184127125
ATF4	ATF4	0.93921	0.020416709	1.587278284	1.15045	0.062493778	1.385329579
PAX9_P1	PAX9	-0.077143333	0.186645168	-0.056236198	-0.19632	0.048397701	-0.258195208
NTC_5646	NTC	0.26305	0.747257076	0.033283707	-0.311235667	0.287063002	-0.168696821
NTC_614	NTC	0.13719	0.675335156	0.023388239	-0.199973333	0.127842862	-0.178640881
HNRNPF_P1	HNRNPF	-0.1934	0.918366234	-0.007152724	-0.40026	0.300164949	-0.209191896
NTC_4329	NTC	0.040336667	0.014723468	0.073896365	-0.255886667	0.315551767	-0.12818115
NTC_8110	NTC	0.04431	0.937943846	0.001232844	-0.527683333	0.416252894	-0.200858827
NTC_5130	NTC	0.14279	0.179195774	0.106617329	-0.189023333	0.311774879	-0.095675839
NTC_5760	NTC	-0.007037	0.331689384	-0.003372612	-0.224320333	0.121096484	-0.20567224
NTC_6790	NTC	0.127583333	0.159048676	0.101871457	-0.136693333	0.184168154	-0.100440275
MYH6_P1	MYH6	-0.2219	0.715384124	-0.03227773	-0.227663333	0.093159778	-0.234668889
MTMR8	MTMR8	-0.07111	0.637591757	-0.013898969	-0.199683333	0.082568398	-0.21629422
LITAF	LITAF	0.377136667	0.26969768	0.214637071	0.528526667	0.94827125	0.012191745
TMEM87A	TMEM87A	0.344581	0.245675255	0.210069873	0.214983333	0.921694249	0.007613231
NTC_3649	NTC	-0.164066667	0.877039406	-0.009348665	-0.817626667	0.550721242	-0.211821046
F3_P1	F3	0.70357	0.032794423	1.044238601	0.95919	0.132584791	0.841695261
NTC_4630	NTC	0.340140333	0.585766558	0.079006241	-0.078934	0.027120487	-0.123666097
NTC_2127	NTC	0.171853333	0.408331269	0.066848775	-0.3648	0.424187629	-0.135866842
RPUSD1_P1	RPUSD1	0.22667	0.119918055	0.208789233	0.02515	0.575268845	0.006039248
NTC_7680	NTC	-0.298283333	0.169814425	-0.229685749	-0.7064	0.244078711	-0.432648878
NTC_502	NTC	0.11371	0.088394528	0.11980197	-0.47139	0.665364195	-0.083408017
TPMT	TPMT	-0.52083	0.533392657	-0.142162094	-0.82083	0.379509687	-0.345386495
STIP1	STIP1	0.728366667	0.211440987	0.49150971	0.398545667	0.18908689	0.288283457
NTC_6097	NTC	-0.067373333	0.599394776	-0.014976219	-0.282806667	0.169065101	-0.218311484
ERI1	ERI1	0.064163333	0.923060801	0.002230939	-0.173006667	0.068681069	-0.201234945
NTC_8237	NTC	-0.088333333	0.829124692	-0.00718858	-0.270693333	0.166640948	-0.210658498
NTC_2661	NTC	-0.134656667	0.523722401	-0.037824903	-0.263786667	0.12156894	-0.241411588
NTC_6631	NTC	0.257206667	0.193644363	0.183387103	-0.094156667	0.608551707	-0.02030983
PYGL	PYGL	0.36362	0.923060801	0.012642955	-0.38499	0.318881108	-0.191097952
NTC_4	NTC	-0.302696667	0.793971222	-0.030328765	-0.20215	0.069432203	-0.234178455
FCHO1	FCHO1	0.13918	0.161690438	0.110135314	-0.151196667	0.239728601	-0.093784291
NTC_2008	NTC	0.105106667	0.465234401	0.034929907	-0.245657667	0.205125163	-0.169007822
LRRC59_P2	LRRC59	-0.34936	0.616629038	-0.073357225	-0.205183333	0.044510883	-0.277312209
NTC_7492	NTC	0.10919	0.526292314	0.030439221	-0.110675667	0.026916389	-0.173758938
NTC_6967	NTC	0.462493333	0.793971222	0.04633963	-0.29248	0.288400184	-0.157940506
DGKH_P1	DGKH	-0.274226667	0.140930245	-0.23336574	-0.532486667	0.150677408	-0.437678406
NTC_4596	NTC	-0.44513	0.772771736	-0.049831756	-0.320983333	0.161282273	-0.254351483
CLUH	CLUH	0.162626667	0.152446052	0.132847093	-0.22996	0.487684417	-0.071715583
NTC_5041	NTC	-0.010476667	0.569605212	-0.00256077	-0.371996667	0.277384921	-0.207171324
NTC_753	NTC	0.174983333	0.147150768	0.145627686	-0.429703333	0.728592634	-0.05909075
NTC_4761	NTC	-0.241186667	0.90664261	-0.010265839	-0.189989	0.073764209	-0.215096865
ACHE_P2	ACHE	0.965983333	0.67461503	0.165129042	-0.06706	0.254990432	-0.039798508
TMPRSS11E	TMPRSS11E	-0.012126667	0.871603643	-0.000723731	-0.203056667	0.097055282	-0.205692509
LHCGR	LHCGR	0.317616667	0.297106677	0.167411803	-0.035906667	0.089390754	-0.037655587
NTC_1378	NTC	0.436363333	0.678218661	0.073584064	-0.239043333	0.281756148	-0.131504096
NTC_1785	NTC	0.463626667	0.42758743	0.171066682	-0.219343333	0.699261049	-0.034077326
NTC_7274	NTC	0.231303333	0.267565421	0.132437353	-0.60153	0.756831441	-0.072785632
NTC_2194	NTC	0.678116667	0.481039339	0.215518636	0.183846667	0.882001312	0.0100253
GLTP	GLTP	0.39388	0.298020798	0.20708376	0.057906667	0.938883022	0.001585978
NTC_6202	NTC	0.116363333	0.016675863	0.206883731	0.03952	0.922474823	0.001384997
PNPO	PNPO	0.343936667	0.274862533	0.19290873	-0.019993333	0.230427886	-0.01274505
NTC_7488	NTC	0.28144	0.172279344	0.214954525	0.142843333	0.861872831	0.00922151
NTC_2364	NTC	0.283575667	0.17104356	0.217472271	0.170693333	0.855696829	0.011552538
NTC_4934	NTC	0.156116667	0.598025508	0.034857775	-0.339059667	0.312716295	-0.171174099
NTC_922	NTC	0.545986667	0.323895337	0.267312509	0.209946667	0.510778755	0.061255546
SNX10	SNX10	-0.055633333	0.392322411	-0.022606988	-0.276313333	0.148455967	-0.228898613
NTC_7305	NTC	0.17354	0.96619859	0.002591577	-0.172806667	0.066176978	-0.203789705
NTC_4138	NTC	-0.296546667	0.801580407	-0.028484169	-1.060063333	0.600321756	-0.234926908
NTC_339	NTC	0.16448	0.118749205	0.152204741	-0.086946667	0.237769435	-0.054241154
NTC_422	NTC	0.343436667	0.255839173	0.203325825	-0.033623333	0.805115279	-0.003165366
NTC_747	NTC	0.168156667	0.096010935	0.171129559	-0.234913333	0.706553997	-0.035437767
CA1	CA1	0.085083333	0.124200611	0.077074972	-0.255103333	0.310366275	-0.129624503
NTC_5511	NTC	0.359280333	0.19772946	0.252907709	0.083943333	0.281756148	0.04617946
PHF17	PHF17	0.429342	0.270553834	0.243757335	0.06803	0.28573002	0.037011322
TRIM73_ENST00000437796.1	TRIM73	0.165693333	0.375106239	0.070559796	-0.433803333	0.485221929	-0.136240093
SPHK2	SPHK2	0.196583333	0.086749801	0.20871872	0.031436667	0.873475339	0.001846884
ARHGEF1_P1	ARHGEF1	0.32985	0.657422479	0.060083975	-0.31299	0.339338096	-0.146907297
GPC1	GPC1	0.19876	0.347132329	0.091331202	-0.231853333	0.31697583	-0.115688751
PPP1R1A	PPP1R1A	0.372706667	0.954418578	0.007551453	-0.214576667	0.117598721	-0.199469912
NTC_6143	NTC	0.533125	0.61178154	0.113770811	-0.402856667	0.586718257	-0.093289678
NTC_3470	NTC	0.297843333	0.892601291	0.014696332	-0.29815	0.226251886	-0.192428333
NTC_4903	NTC	0.385426667	0.415067839	0.147187088	-0.35454	0.677550431	-0.059937956
TRAF7_P1	TRAF7	0.654856667	0.322447358	0.321889017	0.507493333	0.594182535	0.114734153
NTC_3956	NTC	-0.334573333	0.96619859	-0.004996384	-0.359596667	0.257047762	-0.212157061
NTC_5947	NTC	0.47199	0.900398155	0.021506415	-0.270593333	0.205828936	-0.185760583
OCIAD2	OCIAD2	-0.10762	0.998427372	-7.36E-05	-0.141886667	0.034562666	-0.207352147
ARMC5	ARMC5	0.068652	0.03886568	0.096829097	-0.384993333	0.516481506	-0.110471999
ADRA1A	ADRA1A	0.11177	0.156439732	0.090047829	-0.251306667	0.341329352	-0.117316577
OC90	OC90	-0.241626667	0.794731277	-0.024109435	-0.216311	0.085031081	-0.231544118
NTC_4705	NTC	0.336103333	0.168591925	0.259862739	0.603636667	0.818838989	0.05239656
NTC_6358	NTC	-0.609293333	0.820684392	-0.052291885	-0.532376667	0.325124918	-0.259773059
EPS8L2	EPS8L2	-0.412563333	0.344108207	-0.191142643	-0.546493333	0.186451653	-0.398630688
NTC_2749	NTC	0.146516667	0.246076282	0.08921843	-0.34414	0.453238216	-0.118271791
NTC_7802	NTC	0.156546667	0.49215021	0.048201083	-0.212776667	0.178391514	-0.159290104
HDHD3	HDHD3	-0.070506667	0.748003729	-0.008890625	-0.209586667	0.092777228	-0.216410517
NTC_4015	NTC	0.092166667	0.241294025	0.056908625	-0.297636667	0.311774879	-0.150651442
NTC_2870	NTC	0.483813333	0.270982594	0.274350514	0.593426667	0.771828193	0.066748253
MYH7_P2	MYH7	-0.1788	0.366676001	-0.077906291	-0.25794	0.078148378	-0.285560223
RNF222	RNF222	-0.01804	0.966984217	-0.000263034	-0.31751	0.221386614	-0.207920992
RNF168	RNF168	0.276466667	0.32052328	0.136613355	-0.13703	0.302924699	-0.071072708
NTC_6940	NTC	0.194949667	0.070545672	0.224490316	0.27005	0.866510402	0.016804191
NTC_3505	NTC	-0.02755	0.122044639	-0.02516641	-0.528496667	0.362169443	-0.23311364
DGAT1	DGAT1	-0.134996667	0.405543709	-0.052913608	-0.184863333	0.038803797	-0.260865414
NPC1	NPC1	0.303793333	0.405543709	0.119075543	-0.122903333	0.18908689	-0.088900723
NTC_4450	NTC	0.49563	0.417327877	0.188102788	-0.047366667	0.380042982	-0.019901924
NTC_2466	NTC	0.391666667	0.587122889	0.090581137	-0.21563	0.285286604	-0.117457676
MRAP2	MRAP2	-0.288503333	0.345114374	-0.133299201	-0.528513333	0.225874961	-0.34148933
ATXN2	ATXN2	-0.042676667	0.941864259	-0.001110092	-0.539705333	0.408963971	-0.20957565
NTC_7534	NTC	0.292306667	0.198416395	0.205322763	-0.003778	0.14489958	-0.003169488
OSBPL5	OSBPL5	0.318346667	0.176973063	0.239426246	0.053453333	0.264329614	0.030888232
RNF38_ENST00000350199.4,ENST00000357058.3	RNF38	-0.402573333	0.84837922	-0.028747753	-0.196058567	0.061530783	-0.2374088
NTC_5804	NTC	0.1345	0.839895359	0.010191713	-0.369403333	0.289741571	-0.198735
NTC_5246	NTC	-0.029303667	0.049747486	-0.038189384	-0.32023	0.169065101	-0.247200278
ST5	ST5	0.371954	0.242091857	0.229131036	0.156553333	0.743957623	0.020109558
MMP7	MMP7	0.278183333	0.551682068	0.071857852	-0.233336667	0.2582877	-0.137177757
NTC_7839	NTC	0.08588	0.583058269	0.020120657	-0.5608	0.460373843	-0.188927553
NTC_261	NTC	0.389846667	0.570943829	0.094891258	-0.835633333	0.730070123	-0.114177115
NTC_6296	NTC	-0.594976667	0.891043138	-0.029809086	-0.59609	0.397351293	-0.238927994
SH3BGRL	SH3BGRL	0.392273333	0.57429692	0.094484333	-0.096726667	0.065149474	-0.114726443
NTC_3912	NTC	0.064373	0.038218394	0.091263377	-0.398623333	0.505737418	-0.118022369
CEACAM1_P2	CEACAM1	0.6656	0.335137103	0.316011897	0.542193333	0.635638996	0.106697937
FGFR3	FGFR3	0.243773333	0.456249143	0.083077449	-0.766766667	0.684036553	-0.126455688
NTC_4499	NTC	0.506146667	0.372459	0.217097201	0.299563333	0.945923467	0.007232657
NTC_3145	NTC	-0.193836667	0.587122889	-0.044828797	-0.25392	0.099252687	-0.254747202
NTC_8051	NTC	0.08768	0.625675865	0.017856084	-0.221206667	0.135391706	-0.192097626
NTC_1893	NTC	0.15698	0.279655931	0.086868959	-0.096916667	0.053410029	-0.123314555
NTC_5354	NTC	0.126563333	0.192969583	0.090430912	-0.142361	0.144088219	-0.119778492
NTC_6792	NTC	0.256216667	0.194320875	0.182293173	-0.06758	0.385939744	-0.027943012
NTC_703	NTC	0.32849	0.352720313	0.148664564	-0.101863333	0.248081212	-0.061668686
DNAJC5B_P2	DNAJC5B	0.095116667	0.748003729	0.011993854	-0.3815	0.302002914	-0.198375753
POGLUT1	POGLUT1	0.417996667	0.199450082	0.292666963	0.33354	0.567251014	0.082125793
NTC_4319	NTC	0.319943333	0.61178154	0.068277069	-0.13434	0.087007426	-0.142460004
TMSB10	TMSB10	0.611043333	0.481653018	0.193863099	-0.27164	0.865737154	-0.017008452
NTC_3953	NTC	0.10549	0.7279294	0.014548204	-0.106466667	0.014183596	-0.196773148
INPP4B_P1	INPP4B	0.337596667	0.57161371	0.08200134	-0.521173333	0.564590351	-0.129389905
NTC_8039	NTC	0.303936667	0.235797886	0.190708129	-0.15142	0.730070123	-0.020689336
NTC_2412	NTC	0.111316667	0.119215664	0.102819496	-0.105643333	0.093735964	-0.108611251
NDUFAF2	NDUFAF2	-0.50103	0.420163114	-0.188678918	-0.630763333	0.231959928	-0.400274234
RESP18	RESP18	-0.444983333	0.430463175	-0.162892377	-0.36462	0.093928674	-0.374538324
KLC1	KLC1	0.26814	0.82633725	0.022213433	-0.17668	0.084675675	-0.189443599
C9orf91	C9orf91	0.20732	0.017734708	0.3630538	0.776216667	0.638445777	0.151265985
ZSWIM2	ZSWIM2	-0.054693333	0.310075268	-0.027813358	-0.268015	0.127597001	-0.239648167
MTX3	MTX3	0.22997	0.130095177	0.203693353	-0.083606667	0.798275596	-0.008180674
GRIN3A	GRIN3A	0.89549	0.99528214	0.001839148	-0.23405	0.126617186	-0.210061594
RGS19	RGS19	-0.39116	0.955203631	-0.007785663	-0.20596	0.085745513	-0.219715779
NTC_216	NTC	0.260856667	0.169814425	0.200866264	-0.304743333	0.919352974	-0.01112853
NTC_7821	NTC	0.52679	0.636888173	0.103217555	-0.20645	0.296966474	-0.108859553
NRK	NRK	-0.141316667	0.543806139	-0.037386157	-0.36628	0.20830597	-0.249545935
NTC_7891	NTC	0.037113333	0.404987547	0.014569148	-0.69774	0.520939665	-0.197608741
NTC_5480	NTC	0.175386667	0.260820242	0.102365955	-0.293966667	0.42304871	-0.109828776
NTC_6817	NTC	0.188199667	0.05426942	0.238156293	0.0903	0.517117162	0.025862918
NTC_2907	NTC	0.283146667	0.86617393	0.017666906	-0.137246667	0.038159018	-0.194671058
NTC_6174	NTC	0.339316333	0.353742394	0.153137835	-0.061576667	0.10887516	-0.059302714
PRDX5	PRDX5	-0.655606667	0.758481293	-0.078708941	-0.179786667	0.024010384	-0.291182647
PRSS36	PRSS36	0.65724	0.492771504	0.202005615	-0.22004	0.895880739	-0.010506866
BRD8	BRD8	0.284144	0.150199052	0.233945078	0.895643333	0.946706011	0.021302756
GATC	GATC	0.403676667	0.098195079	0.40686986	0.526576667	0.42818795	0.193972708
NTC_6101	NTC	0.21167	0.739803769	0.027704102	-0.211453333	0.132838077	-0.185376363
NTC_6656	NTC	-0.066143333	0.227720727	-0.042503537	-0.462463333	0.280002082	-0.255667646
NTC_5370	NTC	0.060549333	0.158466081	0.048443323	-0.295816667	0.277384921	-0.164745375
NTC_8169	NTC	0.515913333	0.413940538	0.197626814	-0.207313333	0.840296242	-0.015666167
NTC_2284	NTC	0.054896667	0.856880672	0.003682449	-0.209404333	0.09965645	-0.209717307
RIPK2	RIPK2	0.048676667	0.266291666	0.027971678	-0.886356667	0.617523747	-0.185555521
UBR4	UBR4	-0.120393333	0.840665871	-0.009074838	-0.401293333	0.278691426	-0.222668197
IRAK1BP1	IRAK1BP1	0.415246667	0.230008118	0.265034024	0.145573333	0.443237116	0.051440358
PDE1B_P1	PDE1B	0.478343333	0.722754646	0.067450767	-0.20379	0.191749485	-0.146171596
NTC_910	NTC	0.350873333	0.454463857	0.120174345	-0.290503333	0.47665647	-0.093482377
NTC_2090	NTC	-0.10938	0.577659281	-0.026068343	-0.374	0.228522953	-0.239760245
NTC_32	NTC	0.290616667	0.948924486	0.006616861	-0.68438	0.498224806	-0.207076041
NTC_1749	NTC	0.387573333	0.251739078	0.232175558	0.30429	0.870378564	0.018346196
TUBB2B_P2	TUBB2B	-0.151613333	0.851468673	-0.01058736	-0.150526667	0.032276513	-0.224452328
NTC_3457	NTC	0.52815	0.972484446	0.006399771	-0.243516667	0.140612542	-0.207470341
PRL_P2	PRL	-0.05703	0.480426112	-0.018156835	-0.143496667	0.024133514	-0.232088559
NTC_2996	NTC	0.334866667	0.242880786	0.205811344	-0.129406667	0.863418167	-0.008253404
NTC_593	NTC	0.648626667	0.329729598	0.312535614	0.200543333	0.323195325	0.09837351
PSMB6_P1	PSMB6	0.23915	0.594474609	0.054016019	-0.535553333	0.50228147	-0.160158747
NTC_3578	NTC	0.7079	0.517325894	0.202626311	-0.071233333	0.687650077	-0.011584855
SCFD2	SCFD2	0.101846667	0.155290668	0.082379149	-0.397613333	0.465766557	-0.131940707
UBA5	UBA5	0.261816667	0.528223981	0.072570837	-0.451686667	0.485221929	-0.141856525
STUB1	STUB1	0.144473667	0.036862184	0.20709129	-0.01523	0.329493864	-0.007343185
OTUD1	OTUD1	0.63395	0.630570814	0.126958716	-0.154310667	0.270915117	-0.087519881
NTC_7556	NTC	0.56811	0.308668148	0.290024804	0.4829	0.697805758	0.075460587
RIT1	RIT1	-0.599426667	0.822217486	-0.050959234	-0.725486667	0.430483663	-0.265559552
LRP1	LRP1	0.49131	0.716856133	0.071027702	-0.215663333	0.215502085	-0.143750077
NTC_7333	NTC	0.270516667	0.201181589	0.18839099	-0.45922	0.875799187	-0.026448988
NTC_3632	NTC	0.8338	0.54970783	0.216678003	0.00414	0.383252505	0.001724372
NTC_455	NTC	0.185018333	0.089877535	0.193593719	-0.08087	0.544176351	-0.021370733
NTC_6703	NTC	0.264353333	0.122999204	0.24058736	0.112373333	0.592142511	0.025573222
NTC_6898	NTC	0.720163333	0.593926255	0.16294954	-0.0569	0.121332527	-0.052121695
NTC_7621	NTC	0.222193333	0.801580407	0.021342316	-0.43345	0.357014399	-0.193888369
DOPEY1	DOPEY1	0.314883333	0.568936478	0.077126334	-0.285703333	0.328519718	-0.138120008
NTC_6021	NTC	-0.189043333	0.894159858	-0.009184638	-0.21105	0.086284505	-0.22457138
DOLPP1	DOLPP1	0.355996667	0.207861379	0.242870252	0.196336667	0.724903338	0.027432139
NTC_992	NTC	0.112858333	0.015886335	0.203029466	-0.095123333	0.740440335	-0.01241454
ITPKB	ITPKB	0.327246667	0.221700469	0.214095696	-0.034616667	0.913892759	-0.001353677
NTC_3528	NTC	0.120936667	0.164964055	0.094646327	-0.55585	0.605802807	-0.120991157
PRKACA	PRKACA	0.163643333	0.412253003	0.062975874	-0.285156667	0.291087161	-0.1528374
NTC_7697	NTC	0.39297	0.596657663	0.088133259	-0.35173	0.433363312	-0.127729996
NTC_602	NTC	0.400416667	0.195679098	0.283677415	0.421596667	0.690546052	0.067795844
NTC_5572	NTC	-0.28904	0.736829229	-0.038336287	-0.54687	0.342827678	-0.254253055
NTC_6513	NTC	-0.440696667	0.926974994	-0.014513014	-0.33016	0.200247682	-0.230594475
NTC_4833	NTC	-0.02602	0.433350085	-0.009449452	-0.68608	0.468777586	-0.225743072
SYT1_P1	SYT1	0.233473333	0.054146178	0.295678146	0.106106667	0.178708873	0.079352283
NTC_1315	NTC	0.825976667	0.557625554	0.209515038	-0.024816667	0.528628088	-0.006870488
RORA_ENST00000335670.6	RORA	-0.07457	0.099808329	-0.074632133	-0.67395	0.369988965	-0.291019178
NTC_5424	NTC	0.217086667	0.186974154	0.15808651	-0.068826667	0.142208606	-0.058301288
NTC_5469	NTC	0.68287	0.56493188	0.169354435	-0.118196667	0.399547766	-0.047093251
EXOC1	EXOC1	-0.374823333	0.01094159	-0.73499841	-0.632656667	0.03133713	-0.95147816
NTC_5364	NTC	0.3814	0.726449619	0.052936222	-0.390586667	0.381110983	-0.163635712
LONP2_P1	LONP2	0.243130333	0.127613246	0.217383863	0.0067	0.760572308	0.000796359
ATP6V1A	ATP6V1A	0.16167	0.136776493	0.139681027	-0.477426667	0.689746953	-0.077013795
NTC_3801	NTC	0.663783333	0.609019143	0.14295839	-0.06206	0.064739458	-0.073778848
NTC_3683	NTC	0.23113	0.61178154	0.049323981	-0.227006667	0.182872636	-0.167497158
NTC_4847	NTC	0.436783333	0.21689361	0.289916354	0.050906667	0.036719383	0.073056392
NTC_798	NTC	0.46766	0.396151344	0.188064262	-0.02911	0.101694954	-0.028897514
ZNF645	ZNF645	0.112616667	0.960700177	0.001960896	-0.288703333	0.179982454	-0.215017533
AP1B1	AP1B1	-0.331283333	0.357334415	-0.148058855	-0.49254	0.181262767	-0.365312679
NTC_5290	NTC	-0.22905	0.812264809	-0.020683756	-0.36309	0.221015476	-0.238033567
NTC_5648	NTC	0.48778	0.436829133	0.175448811	-0.367723333	0.768821813	-0.041984555
NTC_2570	NTC	0.215345333	0.22582701	0.139161347	-0.290806667	0.537670364	-0.078367715
NTC_1730	NTC	0.02521	0.186974154	0.018358386	-0.298436667	0.214411383	-0.199580166
NTC_409	NTC	-0.28663	0.81838605	-0.024948786	-0.449286667	0.287953995	-0.242918919
PEPD	PEPD	0.334889333	0.208573762	0.227972674	0.192483333	0.887434129	0.009982931
PIP5K1A	PIP5K1A	0.41147	0.1701211	0.316519931	0.224323333	0.36372502	0.098528825
NTC_6402	NTC	-0.000726667	0.37140336	-0.000312579	-0.57536	0.417381035	-0.218330299
NTC_4339	NTC	0.36525	0.259152486	0.214198898	-0.86675	0.989804133	-0.003857676
SLC25A5	SLC25A5	0.174953	0.058732909	0.215387873	-0.21519	0.971770415	-0.002676173
NTC_708	NTC	0.401333333	0.841436526	0.030091427	-0.207699	0.124434013	-0.187980242
NTC_2753	NTC	0.09875	0.90664261	0.004203183	-0.324873333	0.219535444	-0.21392758
UBASH3B	UBASH3B	0.345256667	0.174458033	0.261811247	0.164676667	0.543524007	0.043603297
OPRK1	OPRK1	0.770926667	0.475535563	0.248868233	0.056736667	0.288400205	0.030638052
CFLAR_P2	CFLAR	0.351477333	0.228100843	0.225603849	0.014488	0.311304887	0.007342722
NTC_4744	NTC	0.176176667	0.600765461	0.038987023	-0.358373333	0.315551767	-0.179519733
NTC_3104	NTC	0.005363333	0.855333687	0.00036398	-0.24836	0.132331855	-0.218143429
WDR31	WDR31	-0.046636667	0.383655203	-0.019403601	-0.275873333	0.137201706	-0.237979507
NTC_6366	NTC	-0.174696667	0.698533258	-0.027219996	-0.204903333	0.063048547	-0.245950576
NTC_7396	NTC	-0.066861	0.217628204	-0.044281025	-0.601853333	0.365284739	-0.263231672
NTC_2391	NTC	0.261103333	0.945786078	0.00632055	-0.63788	0.463965088	-0.212742355
CTBS	CTBS	0.34143	0.321484379	0.168270404	-0.064063333	0.16040197	-0.050916916
USP22	USP22	-0.93663	0.335137103	-0.444690839	-0.84713	0.164541342	-0.663916929
NTC_2234	NTC	0.401696667	0.507176256	0.118436682	-0.357283333	0.522217058	-0.100807116
FKBP6	FKBP6	0.066956667	0.949709215	0.001500455	-0.24873	0.133091761	-0.217849879
NTC_4160	NTC	0.179162	0.059394757	0.219697742	0.061386667	0.990588392	0.000252101
SLC25A46	SLC25A46	0.51133	0.509071326	0.14993288	-0.585366667	0.760572308	-0.069576384
NTC_1228	NTC	0.616376667	0.856880672	0.041346333	-0.274923333	0.224746817	-0.17823457
NTC_7571	NTC	0.33275	0.286729065	0.180526286	-0.102193333	0.414002018	-0.039139795
AKAP3_P1	AKAP3	0.424866667	0.26969768	0.241801302	0.18621	0.762070226	0.021973712
USP8	USP8	-0.548406667	0.750992668	-0.068202213	-0.323423333	0.128582703	-0.288111148
OAS1	OAS1	-0.184276667	0.82633725	-0.015265971	-0.406046667	0.263389529	-0.235264045
EDC4	EDC4	0.540913333	0.389058385	0.221766472	0.488036667	0.992156938	0.001668903
NTC_3180	NTC	0.29721	0.333656684	0.141680058	-0.331893333	0.579970505	-0.078524002
HHIPL2	HHIPL2	0.200893333	0.080075794	0.220279288	-0.00142	0.819603094	-0.000122683
SEC14L1_P2	SEC14L1	0.02612	0.466439837	0.008651058	-0.15584	0.043683871	-0.211892358
NTC_6673	NTC	0.312336667	0.19772946	0.219862719	-0.424163333	0.996078422	-0.000723821
PDIK1L	PDIK1L	-0.198576667	0.648892994	-0.037298043	-0.892146667	0.513942888	-0.257906344
NTC_2953	NTC	0.2732	0.577659281	0.065111276	-0.48921	0.480928811	-0.155529254
PSMD8	PSMD8	0.369523333	0.098596426	0.371791773	0.103209333	0.034450214	0.150975446
NTC_6862	NTC	0.537516667	0.553659759	0.138011188	-0.439293333	0.647603474	-0.082890624
NTC_7430	NTC	-0.1567	0.856880672	-0.010511382	-0.219014667	0.087735229	-0.231460391
NTC_8250	NTC	0.121153333	0.283177537	0.066384903	-0.647763333	0.577281629	-0.154564275
CDKL3_P1	CDKL3	0.33957	0.72866968	0.046680451	-0.363243333	0.330958584	-0.17443902
C6	C6	0.103516667	0.842207342	0.007720374	-0.17965	0.064882049	-0.213401823
CHRNG	CHRNG	-0.282666667	0.382580106	-0.117950473	-0.26426	0.052088243	-0.339114365
NTC_2371	NTC	0.401223333	0.726449619	0.055687592	-0.2779	0.253761521	-0.165510079
CBX3	CBX3	0.062936667	0.655221109	0.011555935	-0.54726	0.413875721	-0.209671751
NTC_2560	NTC	0.206986667	0.086207068	0.220328432	-0.066816667	0.96471716	-0.00104234
IPO4	IPO4	-0.12766	0.324378956	-0.062419016	-0.1701	0.021436045	-0.283872294
FAM131C	FAM131C	0.674576667	0.451497184	0.232961648	0.006515333	0.017687455	0.011417044
NTC_3829	NTC	-0.218423333	0.521158939	-0.061820314	-0.252851333	0.075687246	-0.283440604
NTC_5919	NTC	0.14372	0.257492132	0.084685003	-0.29463	0.342827678	-0.136980594
NTC_5415	NTC	0.550823333	0.420731499	0.207106804	-0.038766667	0.419642715	-0.014619697
RNF138	RNF138	0.173423333	0.196702336	0.122469907	-0.190403333	0.301082997	-0.099259879
NTC_2091	NTC	-0.069385	0.192296532	-0.049681641	-0.402393333	0.211522355	-0.271472138
NTC_2281	NTC	-0.001216667	0.980344124	-1.05E-05	-0.144899	0.029455187	-0.221816927
NTC_2472	NTC	0.30652	0.272702347	0.172972646	-0.13755	0.441485384	-0.048841759
PFDN5	PFDN5	0.29689	0.205029494	0.204314847	-0.129116667	0.727381101	-0.017848828
NTC_7291	NTC	0.486986667	0.478588937	0.15585392	-0.3866	0.67323956	-0.066429622
NTC_3246	NTC	-0.11488	0.568268095	-0.02819692	-0.29762	0.143818547	-0.250651131
CLN8	CLN8	0.275143333	0.240898492	0.170084231	-0.527186667	0.795240663	-0.052455823
RPL10A	RPL10A	-0.2961575	0.354559902	-0.133362797	-0.93169	0.414876194	-0.355981498
NTC_1377	NTC	0.228268667	0.078223677	0.252616207	0.091553333	0.471194155	0.029919639
VILL_P1	VILL	0.580523333	0.445596799	0.203797324	-0.058156667	0.470589383	-0.019038043
NTC_538	NTC	0.299646667	0.26333577	0.17364229	-0.096063333	0.307095848	-0.049254174
NTC_6063	NTC	0.26331	0.054764762	0.332165248	0.13625	0.157782799	0.109264372
NTC_2669	NTC	0.18638	0.096800623	0.18901203	-0.078753333	0.370513954	-0.033958078
NTC_1410	NTC	0.251773333	0.343605812	0.116807594	-0.487816667	0.605802807	-0.106182429
SMDT1	SMDT1	-0.193263333	0.133632618	-0.168929069	-0.316096667	0.057544515	-0.391958622
FA2H	FA2H	-0.12115	0.87626251	-0.006949863	-0.400763333	0.2666598	-0.230055166
ARF5_P1	ARF5	0.091213333	0.051493232	0.117505563	-0.210666667	0.315078034	-0.105666581
CHRNB1	CHRNB1	0.2847	0.125168303	0.256943355	0.451026667	0.842602593	0.033546105
TRIM65	TRIM65	0.102046667	0.02489707	0.163667725	-0.21053	0.520301585	-0.059736804
KCND3	KCND3	-0.022736667	0.548393626	-0.005932169	-0.41643	0.281316949	-0.229371352
NTC_7012	NTC	0.06012	0.452089629	0.0207279	-0.511863333	0.401751527	-0.202719616
SLC11A2_P2	SLC11A2	0.36839	0.262915371	0.213733992	-0.008446667	0.068382488	-0.009840832
OSBPL10	OSBPL10	0.197503333	0.72866968	0.027150645	-0.667256667	0.507624858	-0.196478476
NTC_6122	NTC	0.238449	0.15963289	0.190014672	-0.168946667	0.632137861	-0.033652182
IGF1R_P2	IGF1R	-0.118953333	0.410009292	-0.04605948	-0.74885	0.436254098	-0.269781061
SCRN1	SCRN1	0.45103	0.185988452	0.329483739	0.21985	0.330469879	0.105718856
CDK12	CDK12	-0.256123333	0.943432824	-0.006477108	-0.46508	0.319836553	-0.230248041
SV2A	SV2A	0.28597	0.175084274	0.216408615	-0.224393333	0.926378811	-0.007452414
NTC_1012	NTC	0.153556667	0.241294025	0.094814091	-0.453983333	0.519663882	-0.129057232
NTC_8081	NTC	0.199016667	0.934808594	0.005826671	-0.244126667	0.127842862	-0.218084092
ZC3HC1	ZC3HC1	-0.226806667	0.831430068	-0.01818406	-0.511923333	0.336365212	-0.242236453
APOC1	APOC1	0.648363333	0.443249004	0.229100631	0.229676667	0.951402321	0.004969237
NTC_7416	NTC	-0.459073333	0.435667667	-0.165654166	-0.427518	0.122518176	-0.389810689
NTC_5716	NTC	0.290996667	0.262495407	0.169033647	-0.180916667	0.494490883	-0.055331863
NTC_1633	NTC	0.147273333	0.531451399	0.040431897	-0.144796667	0.05365334	-0.183950154
NMRAL1	NMRAL1	-0.437083333	0.880925669	-0.02406613	-0.32354	0.170593586	-0.248490788
NTC_4093	NTC	0.13767	0.69270624	0.021951605	-0.19198	0.088100968	-0.202542609
NTC_51	NTC	0.155645333	0.091380506	0.161738295	-0.101563333	0.240909527	-0.062780971
FAU	FAU	-0.408384	0.534166724	-0.111212425	-1.043636667	0.476734055	-0.335762778
TRIM7	TRIM7	0.875226667	0.389058385	0.358829998	0.232113333	0.264128798	0.134204273
CTDSP1	CTDSP1	0.060143333	0.058996912	0.073926424	-0.086413333	0.018025553	-0.15071448
NTC_1641	NTC	-0.354566667	0.80920846	-0.032598712	-0.231789333	0.077651	-0.257252074
NTC_2217	NTC	0.166701	0.043662464	0.226695316	0.007143333	0.522217058	0.002015484
TOMM6	TOMM6	-0.40267	0.595974287	-0.090509134	-0.54214	0.26161441	-0.315708907
IP6K3	IP6K3	0.380156667	0.26969768	0.216355822	-0.194953333	0.899871462	-0.008932668
MYO1C_P2	MYO1C	0.098343333	0.630570814	0.019694839	-0.15405	0.046204576	-0.205705277
PTGES2	PTGES2	-0.25035	0.363545358	-0.110014154	-0.467773333	0.191749485	-0.335517812
NTC_7400	NTC	0.552986667	0.208217336	0.376851076	0.22812	0.217328755	0.151216826
NTC_3942	NTC	0.444543333	0.57900682	0.105497388	-0.158223333	0.173992617	-0.120165745
RAF1	RAF1	1.214086667	0.655997758	0.222296409	-0.11984	0.937319108	-0.003369006
PTGFRN	PTGFRN	0.14837	0.052685316	0.189662916	-0.10269	0.445578907	-0.03605193
BPIFB3_ENST00000375494.3	BPIFB3	0.108713333	0.126630848	0.097565921	-0.465793333	0.530559194	-0.12821714
WASF1	WASF1	-0.32111	0.731685838	-0.043566712	-0.30076	0.127181259	-0.269353702
NTC_773	NTC	0.164616667	0.389601224	0.06739072	-0.320723333	0.320314962	-0.15857292
NTC_7748	NTC	0.075543333	0.572283942	0.018310831	-0.505956667	0.388638469	-0.207672046
PSMA7	PSMA7	-0.26964	0.108860997	-0.259697751	-0.646473333	0.177198056	-0.485851246
NTC_393	NTC	0.156121333	0.079567165	0.171618891	-0.113223333	0.328033332	-0.05480938
NTC_3435	NTC	0.39655	0.581706318	0.093306716	-0.582433333	0.590784291	-0.133127405
NTC_6171	NTC	-0.18283	0.609019143	-0.039375925	-0.587693333	0.352923814	-0.265824882
TMEM126A	TMEM126A	0.820533333	0.220956027	0.538018904	0.518586667	0.250910162	0.311401829
ADAMTS14	ADAMTS14	0.282074	0.154148023	0.229061588	0.007066667	0.466969683	0.002337027
TAGLN_P1	TAGLN	0.1167	0.194659794	0.082941461	-0.155076667	0.118060457	-0.143894947
ARL5B	ARL5B	0.362776667	0.228481396	0.232593954	0.010103333	0.276082624	0.005647369
AIMP2	AIMP2	0.266013333	0.093095436	0.274278796	0.09236	0.307561662	0.047294582
OTUD7B	OTUD7B	-0.325673333	0.165865478	-0.254104663	-0.606593333	0.160988442	-0.481153048
NTC_6489	NTC	0.525486667	0.169814425	0.404638091	0.42632	0.383252505	0.177568674
NTC_4999	NTC	0.278593333	0.163172306	0.219351449	-0.354266667	0.95061948	-0.00779149
NTC_4733	NTC	0.284083333	0.96619859	0.004242387	-0.546286667	0.390805696	-0.222906328
RPL13A_P1	RPL13A	-1.038833333	0.833213925	-0.082320769	-0.67966	0.35038233	-0.309556451
UTP15	UTP15	0.401783333	0.253783376	0.239276772	0.062276667	0.641014063	0.012027645
IFT27	IFT27	0.502593333	0.306332384	0.258236018	0.19819	0.698533274	0.030880559
NTC_4045	NTC	0.219893333	0.544460312	0.058059266	-0.83866	0.627947377	-0.169473687
LONP1	LONP1	0.319235	0.265655767	0.183777445	-0.3536	0.751915975	-0.043786531
P4HA2	P4HA2	1.00753	0.623583069	0.206650131	-0.045233333	0.341473362	-0.021107826
NTC_316	NTC	0.28986	0.824518382	0.024290169	-0.352036667	0.263708565	-0.203785494
MRPL10	MRPL10	0.330855	0.679084175	0.055608914	-1.230816667	0.723907547	-0.172704374
NTC_6299	NTC	0.270336667	0.105834225	0.26367932	0.125056667	0.526058875	0.034886514
LMNA	LMNA	0.147244	0.01197016	0.28298825	0.177496667	0.495112176	0.054189092
DNAH10	DNAH10	0.247993333	0.162875127	0.195454764	-0.318153333	0.78464306	-0.03351041
NTC_4563	NTC	0.21068	0.026800132	0.33116011	0.068516667	0.032276506	0.102166126
FBXO21	FBXO21	-0.641813333	0.293468955	-0.341725701	-0.689213333	0.148455967	-0.57094594
NTC_5432	NTC	0.734096667	0.473708658	0.238206057	0.225823333	0.913113051	0.008914478
NTC_172	NTC	-0.0694	0.48596057	-0.021749888	-0.993116667	0.558625896	-0.251138286
COQ3	COQ3	0.546095	0.319564061	0.270558436	0.165043333	0.563262274	0.041143543
CYP4F3	CYP4F3	0.009333333	0.862299418	0.000600524	-0.51247	0.357527829	-0.2289153
NTC_217	NTC	0.599136667	0.460430062	0.201810995	-0.216033333	0.743412033	-0.027818702
NTC_3811	NTC	0.156403333	0.101648416	0.155292773	-0.334463333	0.598955005	-0.074453478
HRH3	HRH3	0.242056667	0.785623741	0.025364005	-0.233026667	0.132584791	-0.204482366
NTC_4662	NTC	0.160093333	0.110595297	0.153091386	-0.117633333	0.221758169	-0.07694636
SLC6A9	SLC6A9	0.260526667	0.101032083	0.259364899	0.09428	0.488918186	0.029298812
NTC_117	NTC	0.298323333	0.332672095	0.142593669	-0.27236	0.477265534	-0.087492907
NTC_1938	NTC	0.67432	0.609019143	0.145227662	-0.24553	0.450873619	-0.084939919
NTC_7436	NTC	0.307833333	0.107546358	0.298107122	0.121976667	0.27825545	0.067764908
NTC_3342	NTC	-0.097406667	0.819918107	-0.00839933	-0.493211	0.328033332	-0.23875458
HIST1H2AD	HIST1H2AD	0.38538	0.494948034	0.11771062	-0.056932333	0.010495886	-0.112668001
HIST1H3D	HIST1H3D	0.38538	0.494948034	0.11771062	-0.056932333	0.010495886	-0.112668001
NTC_6689	NTC	0.20934	0.741292502	0.027216376	-0.313626667	0.224746817	-0.203326191
NTC_6768	NTC	0.30605	0.277906339	0.170194878	-0.696163333	0.818838989	-0.060428012
NTC_7007	NTC	0.464267333	0.312429827	0.234569915	0.030193333	0.743412033	0.003888008
NTC_7389	NTC	0.388316667	0.42758743	0.14327917	-0.446486667	0.636340193	-0.087650085
GYS1	GYS1	-0.354726667	0.829773958	-0.02874712	-0.69185	0.421343708	-0.259695229
FARSA	FARSA	0.535266667	0.359397265	0.237886013	0.149753333	0.899871462	0.006861626
ERBB3	ERBB3	0.13759	0.594608582	0.031063533	-0.257753333	0.167546938	-0.199981405
PTP4A1	PTP4A1	-0.07416	0.203624117	-0.051257226	-0.174066667	0.023887799	-0.282305475
OSGEP	OSGEP	-0.64134	0.794731277	-0.063992709	-0.224701	0.048621745	-0.29507049
PDLIM2_P1	PDLIM2	0.714246667	0.306332384	0.366985001	0.28403	0.332427515	0.135852411
GZMH	GZMH	0.36766	0.822217486	0.031255987	-0.385613333	0.302924699	-0.200004261
NTC_2513	NTC	0.152370667	0.051848456	0.195836558	-0.277213333	0.74489932	-0.035456257
SRPK2_P1	SRPK2	0.09156	0.13312276	0.080183458	-0.131223333	0.070495131	-0.1511484
COQ7	COQ7	0.578593333	0.275729864	0.323732339	0.227383333	0.392435939	0.092370211
RNF183	RNF183	0.209223333	0.056912225	0.260440041	0.172413333	0.678269951	0.029068444
ADCK5	ADCK5	0.5539	0.379559194	0.233037076	0.08637	0.95877821	0.001579003
NTC_5336	NTC	0.221633333	0.155004393	0.179446756	-0.223686667	0.5853658	-0.052023402
NTC_5966	NTC	0.320853333	0.270982594	0.181942644	-0.41864	0.761321148	-0.049580417
NTC_6884	NTC	0.397756667	0.376700125	0.168650511	-0.078283333	0.157205189	-0.062903251
FDX1	FDX1	-0.148076667	0.932457819	-0.004497208	-0.297144667	0.16040197	-0.2361677
ASB10	ASB10	0.167606667	0.467043201	0.055417962	-0.283523333	0.238943579	-0.176267771
NTC_4435	NTC	0.44447	0.425294922	0.165036068	-0.362406667	0.654684433	-0.066671224
NTC_2295	NTC	0.342453333	0.188294436	0.24833432	0.12956	0.74489932	0.016571038
NTC_3971	NTC	0.063496667	0.199105074	0.044505936	-0.256553333	0.186124153	-0.187334543
NTC_6837	NTC	0.3826	0.19095561	0.275115256	0.17028	0.557304633	0.043235343
TSGA10	TSGA10	-0.112266667	0.268800975	-0.064055898	-0.203683333	0.035207436	-0.29602635
NTC_3681	NTC	0.561703333	0.933241345	0.016854487	-0.3175	0.21008844	-0.215137316
ARAP3	ARAP3	0.09129	0.863848832	0.005802598	-0.281783333	0.157493806	-0.226197773
PRKX	PRKX	-0.264166667	0.256251735	-0.156210517	-0.419193333	0.118523615	-0.388254816
NTC_1521	NTC	0.584196667	0.419595151	0.220341187	-0.109216667	0.78086774	-0.011732329
UROS	UROS	-0.145813333	0.280973044	-0.080392044	-0.21067	0.032797194	-0.312668685
NTC_3016	NTC	-0.098203333	0.353742394	-0.04432043	-0.333693333	0.148180042	-0.276701944
NTC_2951	NTC	0.500306667	0.531451399	0.137352414	-0.231236667	0.387557605	-0.09519175
CAT_P1	CAT	-0.112985	0.200834424	-0.078768831	-0.221953333	0.039551993	-0.311363156
PECAM1	PECAM1	0.02899	0.230774193	0.018461202	-0.336703333	0.231193005	-0.214151842
NTC_493	NTC	0.061493333	0.959914834	0.00109257	-0.440213333	0.297877985	-0.231535306
NTC_7522	NTC	0.467233333	0.898837988	0.021641585	-0.25699	0.150956848	-0.211026614
NTC_2446	NTC	0.154377333	0.031139408	0.232598731	-0.00064	0.47970602	-0.000204176
NTC_6003	NTC	0.403723333	0.658135298	0.0733504	-0.3698	0.370513954	-0.15945607
NTC_1580	NTC	-0.561066667	0.996068443	-0.000959883	-0.496226667	0.337849538	-0.233860051
NTC_5627	NTC	0.233513333	0.147150768	0.194338545	-0.052161	0.181583886	-0.038647269
NTC_3169	NTC	0.282403333	0.208930602	0.192033686	-0.358746667	0.768070756	-0.041111927
OR5J2_ENST00000312298.1	OR5J2	0.336903333	0.235408736	0.211635068	-0.087406667	0.561935706	-0.021879057
UBQLN4	UBQLN4	0.54582	0.38797406	0.224439716	-0.314763333	0.935755435	-0.009077032
NTC_1517	NTC	0.205163333	0.316221584	0.102583409	-0.25088	0.300623725	-0.130953527
NTC_6632	NTC	0.150949333	0.052805775	0.192810388	-0.184983333	0.601689915	-0.040812367
RNF40	RNF40	-0.77333	0.880925669	-0.042580118	-0.190442667	0.035412011	-0.276303632
PANX1	PANX1	-0.198486667	0.647475841	-0.037469605	-0.367676667	0.182938618	-0.271233094
NTC_5638	NTC	0.244593333	0.285838376	0.133029291	-0.684396667	0.712407853	-0.100791988
SHFM1	SHFM1	0.02599	0.063864759	0.031051259	-0.50043	0.393172449	-0.20288279
WIPF3	WIPF3	-0.476636667	0.944217188	-0.011881646	-0.463543333	0.294695878	-0.245968116
USP14	USP14	-0.687086667	0.604198366	-0.150348616	-0.406283333	0.113058944	-0.38462643
NTC_2474	NTC	-0.00195	0.228100831	-0.001251653	-0.59309	0.400648736	-0.235596831
NTC_5448	NTC	0.654523333	0.374575852	0.279128168	0.49777	0.814258026	0.044419975
PYCRL	PYCRL	-0.17683	0.55036553	-0.045860644	-0.36986	0.174304124	-0.280609947
NTC_5416	NTC	0.303286667	0.138027591	0.260836873	0.09123	0.519663882	0.025934633
MBTPS1	MBTPS1	-0.610076667	0.853918601	-0.041841209	-0.59284	0.341329352	-0.276753341
NRGN	NRGN	0.539573333	0.215064949	0.360127626	0.15759	0.160988442	0.125001223
CYP4B1_P2	CYP4B1	0.754386667	0.481653018	0.239341024	0.49878	0.981178095	0.00411601
PRKAR2B	PRKAR2B	0.414016333	0.345114374	0.191290845	-0.11023	0.398997979	-0.043985
NTC_140	NTC	-0.20274	0.643938542	-0.038754882	-0.307093333	0.128089099	-0.274077063
C1QA	C1QA	-0.389893333	0.805392124	-0.036647097	-0.378413333	0.191081265	-0.271996652
NTC_6249	NTC	0.253376667	0.49215021	0.078015265	-0.197803333	0.160109327	-0.157369042
NTC_7227	NTC	0.22423	0.117358409	0.208642828	-0.137236667	0.637743584	-0.026809718
NTC_7393	NTC	-0.033536667	0.971698612	-0.000418149	-0.50326	0.339835195	-0.235893888
NTC_7992	NTC	-0.338793333	0.970912807	-0.004343253	-0.188556667	0.053410029	-0.2399152
NTC_1059	NTC	0.058163333	0.881703264	0.003180229	-0.357713333	0.223996971	-0.232427048
KIF5A	KIF5A	0.26617	0.258736719	0.156279569	-0.10361	0.171207866	-0.079414608
SPG20	SPG20	0.826793333	0.537285872	0.223064359	-0.023633333	0.291986542	-0.012635258
C19orf54	C19orf54	0.354693	0.167073115	0.2756296	0.244403333	0.686926805	0.039859626
NTC_8149	NTC	0.38442	0.233469719	0.242864808	0.264503333	0.942793825	0.00676686
DDX31	DDX31	-0.026946667	0.735006188	-0.003603012	-0.371176667	0.225874961	-0.239829089
NTC_679	NTC	0.137165667	0.021833239	0.227815965	-0.341833333	0.942793825	-0.008745215
NTC_1843	NTC	0.195606667	0.237359094	0.122174775	-0.086676667	0.047841376	-0.114430218
NTC_6276	NTC	0.461363333	0.395055063	0.186087379	-0.089716667	0.272200723	-0.050699851
NTC_6418	NTC	-0.01735	0.412815051	-0.006666642	-0.20613	0.065887389	-0.243480283
NTC_2612	NTC	0.318246667	0.1079778	0.307638081	0.601963333	0.762819513	0.070777769
NTC_2859	NTC	-0.27271	0.964627439	-0.00426529	-0.370436667	0.223248915	-0.2412323
QPCT	QPCT	-0.097926667	0.963841916	-0.001566258	-0.431203333	0.279564742	-0.238678635
NTC_3454	NTC	0.132223	0.049747486	0.17231683	-0.242883333	0.540268065	-0.064944745
NTC_6927	NTC	0.18009	0.963056425	0.002944159	-0.296466667	0.161871174	-0.234454877
NTC_2044	NTC	0.067523333	0.026800132	0.106137434	-0.134626667	0.105871481	-0.131290754
NTC_4718	NTC	0.39791	0.337613816	0.187646314	-0.08617	0.262869514	-0.050000985
NTC_7091	NTC	0.269416667	0.206796102	0.184404299	-0.080186667	0.21659675	-0.053271857
NTC_7942	NTC	0.16908	0.344611041	0.078228381	-0.156816667	0.096069391	-0.159547623
NTC_5851	NTC	0.096866667	0.528868655	0.026798374	-0.733986667	0.51584623	-0.211006296
NTC_4736	NTC	-0.08848	0.778812211	-0.00960603	-0.233788	0.087370716	-0.24749595
NTC_7424	NTC	0.144623333	0.264177987	0.083607237	-0.233183333	0.217328755	-0.154573223
CACNA1D	CACNA1D	0.385043333	0.217260698	0.25529098	0.621563333	0.938883022	0.017023696
NTC_2860	NTC	0.49736	0.332672095	0.237729937	-0.006976667	0.829551723	-0.000566202
SIRT7	SIRT7	0.475926667	0.488005015	0.148287192	-0.100831	0.12773051	-0.090113205
NTC_5920	NTC	0.60583	0.37140336	0.260600302	0.119896667	0.653265728	0.022170108
NTC_2909	NTC	0.5607	0.404987547	0.220107456	-0.042543333	0.367370871	-0.018501895
FRMPD1_P1	FRMPD1	-0.17665	0.343103915	-0.082067055	-0.619986667	0.303848353	-0.320745832
NTC_875	NTC	0.364086667	0.228862384	0.233170416	-0.137646667	0.9084366	-0.005740606
PPM1E	PPM1E	0.20569	0.26969768	0.117062866	-0.414506667	0.507624858	-0.122054439
NTC_3969	NTC	0.81133	0.887928101	0.041882639	-0.581596667	0.457988344	-0.197245936
NTC_2436	NTC	0.863133333	0.437410528	0.309960474	0.090896667	0.166640948	0.070737447
TECRL	TECRL	0.46587	0.291661348	0.249296877	0.02846	0.444407131	0.010024152
PTPMT1	PTPMT1	0.275566667	0.553000151	0.070896345	-0.19603	0.138244332	-0.168458903
NTC_8132	NTC	0.47684	0.203273857	0.329934405	0.269713333	0.461569193	0.090559808
NTC_1837	NTC	0.832633333	0.570943829	0.202668463	-0.086486667	0.375789404	-0.036761631
NTC_7624	NTC	-0.15252	0.310545228	-0.077461116	-0.185272	0.019460724	-0.316970936
NTC_1372	NTC	0.119467	0.020508714	0.201667651	-0.235996667	0.690546052	-0.037949999
NTC_6271	NTC	0.258136667	0.062104362	0.311539438	0.113063333	0.231192985	0.071911146
CSNK2A2	CSNK2A2	-0.496986667	0.804629408	-0.046917578	-0.455673333	0.235045675	-0.286549144
MARCH1_ENST00000503008.1	1-Mar	0.635403333	0.358364906	0.283183079	0.686976667	0.864191036	0.043547618
NTC_2303	NTC	-0.18473	0.747257076	-0.02337388	-0.573686667	0.347852455	-0.263095532
MYL12A_P2	MYL12A	0.107126667	0.013449795	0.200464453	-0.085706667	0.345334255	-0.03957594
NTC_5556	NTC	0.233663333	0.660989714	0.042013905	-0.535273333	0.426470837	-0.198110368
NRF1	NRF1	0.28814	0.77147444	0.032467171	-0.228992	0.123552938	-0.20795838
NTC_4047	NTC	-0.195876667	0.609019143	-0.042185773	-0.591736667	0.332918078	-0.282650487
NTC_3957	NTC	0.18801	0.089133547	0.197402756	-0.218406667	0.634938106	-0.043084779
AP1M1	AP1M1	0.156429667	0.030603911	0.23686941	-0.02657	0.726378299	-0.003688903
TRIM39	TRIM39	-0.11847	0.655997758	-0.021691578	-0.649433333	0.394615979	-0.262257632
CES1	CES1	-0.044204	0.19738666	-0.031149772	-0.146014667	0.013762912	-0.271775589
NTC_6895	NTC	-0.224556667	0.694161307	-0.035601124	-0.315166667	0.132838077	-0.2762995
NTC_6464	NTC	-0.01796	0.056783985	-0.022374103	-0.50273	0.29970661	-0.263080458
SLC9A3	SLC9A3	-0.074736667	0.687622467	-0.012155914	-0.552313333	0.34835751	-0.252945601
NTC_5984	NTC	0.36003	0.30215756	0.187131546	-0.340163333	0.694898511	-0.05377255
NTC_1162	NTC	0.40213	0.95520363	0.00800401	-0.16233	0.036719383	-0.232960533
NTC_5114	NTC	0.53393	0.624280324	0.109252945	-0.116156667	0.073447621	-0.131724246
HIST1H2BH	HIST1H2BH	0.232477333	0.26975673	0.132286045	-0.519456667	0.617523747	-0.10874635
RPS4Y2	RPS4Y2	0.45382	0.265444808	0.261412013	0.27975	0.847219317	0.020143161
ARL15	ARL15	-0.175366667	0.98113021	-0.00145087	-0.289726667	0.145170821	-0.242825907
NTC_4716	NTC	0.053433333	0.807681373	0.004956472	-0.213053333	0.077651	-0.236457869
NTC_4275	NTC	0.145603333	0.377765043	0.06155792	-0.763466667	0.581317141	-0.179862723
NTC_6207	NTC	-0.177166667	0.895718834	-0.008473579	-0.239953333	0.090695684	-0.250130566
RNF25_P1	RNF25	0.11399	0.029409529	0.174577044	-0.642563333	0.786154612	-0.067142749
RFPL4A_ENST00000434937.2	RFPL4A	0.57306	0.600489159	0.126929826	-0.094563333	0.060789528	-0.115005205
NTC_7761	NTC	0.247143333	0.174770931	0.187218687	-0.383486667	0.719749034	-0.054769148
FHDC1	FHDC1	0.674408	0.433928825	0.244527864	0.69996	0.992156938	0.002393602
NTC_2390	NTC	0.280626667	0.118749205	0.259683299	0.03619	0.328033332	0.017518928
ERO1L	ERO1L	0.303186667	0.148530443	0.251094505	0.194416667	0.901427923	0.008762163
NTC_1213	NTC	0.108666667	0.155577319	0.087808504	-0.229303333	0.211522355	-0.154698055
NTC_6413	NTC	0.199663333	0.980344124	0.001721387	-0.547797333	0.363206021	-0.240946992
TRIM34_P1	TRIM34	0.302623333	0.112145169	0.287558571	0.186823333	0.575268845	0.044861727
TTPA	TTPA	0.294516667	0.208573762	0.200489372	-0.05963	0.194439553	-0.042409773
NTC_6269	NTC	0.108363333	0.009738908	0.217971734	-0.16346	0.702904102	-0.025026367
NTC_3660	NTC	0.081886667	0.553659759	0.021024978	-0.741966667	0.501973675	-0.222084764
RPS16	RPS16	0.120789333	0.066973309	0.141818544	-0.289091667	0.445826498	-0.101423221
TFF1	TFF1	-0.091833333	0.62637415	-0.018657427	-0.471326667	0.277819968	-0.262169116
SLC3A1	SLC3A1	0.239896667	0.355279037	0.107816859	-0.362686667	0.422479937	-0.135715142
NTC_6811	NTC	0.196556667	0.059661226	0.240645865	-0.803076667	0.991372661	-0.003022027
NTC_1701	NTC	0.073446667	0.577659281	0.017504415	-0.216996667	0.090695684	-0.226200229
NTC_6307	NTC	0.464003333	0.477366299	0.149013856	-0.206706667	0.347852455	-0.094796696
SLC16A4	SLC16A4	-0.358216667	0.593244309	-0.081231511	-0.545163333	0.253352821	-0.325066861
NTC_5691	NTC	-0.122003333	0.411691379	-0.047023528	-0.237023333	0.059244719	-0.290910673
NTC_5135	NTC	-0.438606667	0.115523943	-0.411118309	-0.612536667	0.085209227	-0.655116158
PMPCB_P1	PMPCB	0.00939	0.612473016	0.001999253	-0.690536667	0.445996614	-0.242149414
FFAR3	FFAR3	-0.331476667	0.627771703	-0.067024007	-0.539656667	0.264970618	-0.311275196
PTPRE_ENST00000419012.2	PTPRE	0.240172667	0.101854539	0.238255996	-0.238343333	0.940447173	-0.006355567
NTC_927	NTC	0.360686667	0.18240701	0.266532469	0.018325333	0.065311344	0.021715729
STT3B	STT3B	0.411476667	0.223194739	0.268001356	0.026513333	0.134621678	0.023090064
PPFIA2_ENST00000548586.1	PPFIA2	0.222096667	0.274862533	0.124570568	-0.342083333	0.444407131	-0.120488243
NTC_5527	NTC	0.422506667	0.731633281	0.057336921	-0.60796	0.490771975	-0.187932744
CHRNA7	CHRNA7	1.080873333	0.564931896	0.268060807	0.120783333	0.649724463	0.022619189
FES	FES	0.307346667	0.06448722	0.365904303	0.422736667	0.519026609	0.120399789
WNT8A	WNT8A	-0.211623333	0.215795082	-0.140932349	-0.555543333	0.201285676	-0.386762118
SERP1	SERP1	0.405716667	0.486577646	0.126927586	-0.08451	0.03898971	-0.119078815
NTC_5987	NTC	0.486816667	0.32100358	0.240239217	-0.165	0.922474823	-0.005782504
NTC_1752	NTC	0.21763	0.401660248	0.086212198	-0.257456667	0.239335849	-0.159878594
NTC_1546	NTC	-0.008	0.281412996	-0.004405247	-0.21958	0.072192363	-0.25065249
NTC_4395	NTC	0.575303333	0.482267097	0.182205681	-0.190112333	0.460373843	-0.064046822
HNRNPC	HNRNPC	-0.081996667	0.761483143	-0.009703461	-0.468306667	0.283959209	-0.25604388
ERC2	ERC2	-0.85883	0.902739127	-0.038164459	-0.81045	0.445578907	-0.284529039
NTC_4907	NTC	-0.34271	0.547080957	-0.089772337	-0.280953333	0.063608081	-0.336157209
PAAF1	PAAF1	0.192913333	0.040766584	0.268090826	0.028213333	0.170593586	0.021668892
CDK19	CDK19	0.074123333	0.058996912	0.091110231	-0.318876667	0.325608499	-0.15538996
LPIN1	LPIN1	0.348866667	0.094641406	0.357211144	0.245683333	0.354454311	0.110665536
NTC_1388	NTC	-0.392126667	0.689799509	-0.063241059	-0.511856667	0.248081212	-0.309881162
NTC_3266	NTC	0.351843333	0.167376041	0.27313834	0.100633333	0.545482229	0.026488645
NTC_5647	NTC	0.29477	0.215429779	0.196521468	-0.28153	0.663222719	-0.050208231
TRIM29_P2	TRIM29	0.24389	0.238534798	0.151808905	-0.074056667	0.052088243	-0.09503398
NTC_1915	NTC	0.113508667	0.020508714	0.191609617	-0.18077	0.493249575	-0.055484329
NDUFV1_P2	NDUFV1	0.648123333	0.172589345	0.494509043	0.195186667	0.054020049	0.24738837
SPTBN1	SPTBN1	0.30624	0.318606722	0.152123209	-0.400986667	0.579297747	-0.095073201
CASC3	CASC3	-0.207543333	0.716856133	-0.030004124	-0.64076	0.368940345	-0.277477178
NTC_5914	NTC	0.14859	0.412815051	0.057094887	-0.400796667	0.334885058	-0.190420191
NTC_6753	NTC	0.18469	0.132868385	0.161895254	-0.163336667	0.298791364	-0.085691635
NTC_6034	NTC	0.243716667	0.870051663	0.014733881	-0.282553333	0.149841404	-0.232927973
NTC_4252	NTC	0.240416667	0.078223677	0.266059934	0.037183333	0.322233334	0.018287862
NTC_4688	NTC	0.179976667	0.178558602	0.134662002	-0.201771	0.274784474	-0.113195107
NTC_7943	NTC	0.1539	0.358880838	0.068493153	-0.11921	0.031105978	-0.179668084
SCARB1	SCARB1	0.361186667	0.522439873	0.101841524	-0.166483333	0.132079317	-0.146366351
NTC_662	NTC	0.682073333	0.215429779	0.45473438	0.61883	0.463965088	0.2063889
NTC_313	NTC	0.388483333	0.224320147	0.252176854	0.203643333	0.9584499	0.003753266
NTC_732	NTC	0.462423333	0.30123499	0.240966294	-0.093686667	0.828019342	-0.007678514
KRT13	KRT13	-0.031296667	0.079736422	-0.034374483	-0.315453333	0.126617186	-0.283121683
NTC_567	NTC	-0.034306667	0.653863012	-0.006330034	-0.371189	0.205125163	-0.255371002
HBG1	HBG1	0.20246	0.127613246	0.181020345	-0.184753333	0.42818795	-0.068056765
POMT2	POMT2	-0.08417	0.543806139	-0.02226767	-0.632863333	0.372091754	-0.271719844
TNNT1_P1	TNNT1	0.621886667	0.267990955	0.355644462	0.516823333	0.623073614	0.106186853
NTC_1492	NTC	-0.198943333	0.859976287	-0.013033479	-0.140773333	0.013650106	-0.262523118
NTC_6890	NTC	0.55925	0.441492793	0.198576466	-0.1816	0.52349606	-0.051045323
L3MBTL3	L3MBTL3	-0.26856	0.882480981	-0.01458137	-0.491773333	0.290189644	-0.264238708
AP2M1_P2	AP2M1	-0.18765	0.185988452	-0.137080956	-0.366286667	0.087917955	-0.386770305
NTC_1705	NTC	0.069856667	0.259985438	0.040869711	-0.189486667	0.078983079	-0.208902596
CTSZ	CTSZ	0.453856667	0.345114374	0.209698551	-0.054143333	0.181905453	-0.04007442
TYROBP	TYROBP	-0.331896667	0.959129533	-0.006014876	-0.11429	0.005775574	-0.255827291
PPP2R2B_P2	PPP2R2B	-0.055843333	0.755483079	-0.006800336	-0.222816667	0.070495131	-0.256649345
NTC_5812	NTC	-0.281973333	0.821450852	-0.024085715	-0.59908	0.348863002	-0.273986294
NTC_5050	NTC	0.51705	0.978772012	0.004818109	-0.181124667	0.044199212	-0.245348843
TCAIM	TCAIM	-0.296276667	0.954418578	-0.006002896	-0.23861	0.084321471	-0.256281892
EPAS1	EPAS1	0.276883333	0.496508004	0.084192952	-0.17678	0.114858	-0.166144694
NTC_7828	NTC	0.54052	0.748750603	0.067923265	-0.179673333	0.096462778	-0.182483467
URM1	URM1	0.221713333	0.629947014	0.044496974	-0.75019	0.531484909	-0.205933953
NTC_7096	NTC	0.213786667	0.884814794	0.011362253	-0.265626667	0.125886165	-0.239069843
NTC_604	NTC	0.526826667	0.26333577	0.305290862	0.297686667	0.654684433	0.054764816
NTC_7480	NTC	0.712343333	0.69270624	0.113583786	-0.21174	0.225498455	-0.13696538
HSD17B11	HSD17B11	0.877846667	0.315745984	0.439504612	0.767206667	0.567251014	0.188905246
NTC_7019	NTC	0.305653333	0.224320147	0.198409274	-0.217473333	0.57459864	-0.052331784
NTC_5782	NTC	-0.15154	0.665280587	-0.026821845	-0.18452	0.031259913	-0.277704858
RCN2	RCN2	-0.264673333	0.582382122	-0.062143172	-0.311756667	0.099051306	-0.313047275
NTC_6324	NTC	-0.41285	0.841436526	-0.030954931	-0.299676667	0.114631883	-0.281904214
FLT3	FLT3	0.099616333	0.004707275	0.231830166	-0.499086667	0.915452418	-0.019147073
KLHL28	KLHL28	0.205805667	0.037761689	0.292850883	0.20139	0.619912836	0.041822535
FSIP1	FSIP1	0.39502	0.109062413	0.380137582	0.253213333	0.309429534	0.128996554
NTC_2583	NTC	0.647873333	0.32100358	0.319719092	0.321596667	0.612685436	0.068423692
EIF3I	EIF3I	-0.46216	0.832038359	-0.03690655	-0.88588	0.472521169	-0.288423686
NTC_7067	NTC	0.186773333	0.132360787	0.164031935	-0.210355	0.383789029	-0.08748821
NTC_3293	NTC	0.138203333	0.393960618	0.05590977	-0.189426667	0.092586417	-0.195763505
NTC_2995	NTC	0.39787	0.439157407	0.142190696	-0.244766667	0.357014399	-0.109487622
IL17RD	IL17RD	0.260276667	0.0212172	0.43552405	0.262756667	0.199902572	0.183714631
NTC_7347	NTC	0.39764	0.411691379	0.15326168	-0.22241	0.360101855	-0.098655436
NTC_1226	NTC	0.20686	0.219102754	0.136393588	-0.379006667	0.494490883	-0.115916047
NTC_6367	NTC	-0.300093333	0.784866077	-0.031571152	-0.427753333	0.21659675	-0.284177099
LRP12	LRP12	0.13049	0.264599806	0.075346293	-0.34634	0.307561662	-0.177349562
NTC_457	NTC	0.103453333	0.212523495	0.069581993	-0.211906667	0.136423713	-0.183322605
NEDD4L_ENST00000357895.5	NEDD4L	-0.06498	0.877816428	-0.003677627	-0.240934667	0.086104544	-0.256589139
NTC_7770	NTC	0.413473333	0.748750603	0.051958223	-0.193216667	0.091071325	-0.201064808
NTC_5095	NTC	0.21295	0.375637061	0.090553062	-0.225323333	0.190082138	-0.162471348
KANK3	KANK3	0.334623333	0.267990955	0.191364346	-0.118296667	0.299248768	-0.061983624
RTN2_P1	RTN2	-0.188533333	0.109062413	-0.181430321	-0.519793333	0.145714445	-0.434805769
GK2	GK2	-0.015395	0.164664419	-0.012060447	-0.655513333	0.393525045	-0.265501007
NTC_6135	NTC	0.251836667	0.242880786	0.154780538	-0.349883333	0.522217058	-0.098719214
TNNT2	TNNT2	0.114066667	0.092712127	0.117815291	-0.171163333	0.160988442	-0.135767663
ITPK1	ITPK1	-0.495314	0.425867389	-0.183625587	-0.39962	0.080503833	-0.437257587
UBE2B	UBE2B	-1.110246667	0.57161371	-0.269675988	-0.830526667	0.234271527	-0.523464756
BUB1B	BUB1B	0.103266667	0.508990924	0.030287077	-1.007706667	0.5998845	-0.223642718
NTC_2293	NTC	0.20301	0.05551484	0.25489751	0.056833333	0.961583233	0.000966912
ULBP1	ULBP1	0.077003333	0.84837922	0.005498806	-0.2204	0.074560572	-0.248498965
APH1B	APH1B	0.035858	0.022698352	0.058950756	-0.145613333	0.045563187	-0.195323672
NTC_2617	NTC	0.36323	0.724970857	0.050735767	-0.355183333	0.267083236	-0.203645561
NTC_130	NTC	0.286634	0.176026766	0.216242792	-0.16006	0.577281629	-0.038192279
NTC_5064	NTC	0.1375	0.293016335	0.073302373	-0.291992667	0.239335849	-0.181325182
NTC_2678	NTC	-0.201246667	0.988205711	-0.001036952	-0.602083333	0.375789404	-0.255918814
BCAP29	BCAP29	0.354923333	0.017829507	0.620711459	0.32338	0.07392293	0.365814191
GSAP	GSAP	-0.031746667	0.770158242	-0.003600708	-0.419023333	0.241517515	-0.258558921
NTC_7079	NTC	0.275273	0.126386159	0.247277869	-0.338976667	0.949053944	-0.007697856
DOC2B	DOC2B	0.194976667	0.041548711	0.269349042	0.327386667	0.904541976	0.014264654
NTC_7142	NTC	0.363483333	0.490908908	0.112316018	-0.259053333	0.280878185	-0.142863248
FTMT	FTMT	-0.669554333	0.637591757	-0.130869287	-0.902106667	0.37314592	-0.386211081
SCO1	SCO1	1.080133333	0.092712127	1.115630244	0.77179	0.076818796	0.860185041
NTC_5810	NTC	0.310556667	0.330708552	0.149239427	-0.428426667	0.563926112	-0.106583042
SYMPK	SYMPK	0.478703333	0.34845892	0.219173562	-0.679596667	0.882819738	-0.036785185
GHSR	GHSR	-0.354906667	0.943432824	-0.008975241	-0.132046333	0.009841408	-0.265009432
BLVRB	BLVRB	-0.332473333	0.916802002	-0.012542373	-0.933086667	0.515211385	-0.268742535
NTC_1446	NTC	0.447403333	0.393960618	0.180995761	-0.307463333	0.569250434	-0.075235241
CRYM	CRYM	0.219113333	0.041746217	0.30224118	0.241696667	0.645485362	0.045949824
RTN4RL1	RTN4RL1	0.43199	0.122282747	0.394249113	0.47708	0.513942888	0.137916738
NTC_7256	NTC	0.577596667	0.573625547	0.139415383	-0.088795	0.048174516	-0.116959233
NTC_3123	NTC	0.335382	0.161985985	0.265127037	0.51964	0.963150125	0.008473257
NTC_6004	NTC	0.586316667	0.688347855	0.095095894	-0.576963333	0.524776667	-0.161564436
NTC_3059	NTC	0.451853333	0.970912807	0.005792656	-0.372913333	0.21224196	-0.251033603
NTC_4019	NTC	0.16673	0.073033229	0.189485227	-0.262343333	0.553350001	-0.067422259
INPP1	INPP1	0.463173333	0.185333446	0.339064278	0.15508	0.295602722	0.082082537
HSD11B2	HSD11B2	-0.59141	0.606951005	-0.128245109	-0.550016667	0.199213629	-0.385386203
NTC_1054	NTC	0.428136667	0.90664261	0.018223155	-0.35185	0.209374126	-0.238933238
ACOT7	ACOT7	0.03869	0.104353918	0.037973896	-0.221443333	0.102312948	-0.219244269
NTC_2165	NTC	0.21515	0.069328204	0.249378225	-0.023356667	0.4567982	-0.007947704
NTC_4759	NTC	0.229386667	0.16257833	0.180971707	-0.14269	0.291536604	-0.076382943
NTC_3966	NTC	0.595993333	0.456845095	0.202775428	-0.382256667	0.719749034	-0.05459348
GABRB2	GABRB2	-0.22611	0.887149614	-0.011758428	-0.328068667	0.151236708	-0.269128764
NTC_7737	NTC	0.22999	0.416196953	0.087557447	-0.17045	0.100467905	-0.170104439
SF3B1	SF3B1	0.598733333	0.212415608	0.402835915	0.087556333	0.022037832	0.145066059
TBC1D20	TBC1D20	-0.346553333	0.752488544	-0.042799374	-0.34815	0.136941997	-0.300614763
LCN15	LCN15	0.60723	0.427013643	0.224406856	-0.140836667	0.577953309	-0.033534231
STON1-GTF2A1L	STON1-GTF2A1L	0.358576667	0.22394457	0.23302444	-0.091376667	0.527985199	-0.0253459
NTC_5175	NTC	0.450846667	0.354766346	0.202906962	-0.073506667	0.175867834	-0.055483831
MYCBP	MYCBP	-0.34925	0.733116605	-0.04708831	-0.612276667	0.31697583	-0.305510047
NTC_1629	NTC	-0.113893333	0.431039651	-0.041626052	-0.270483333	0.077651	-0.300196724
RNF170	RNF170	0.20971	0.345114374	0.096893769	-0.135086667	0.063467823	-0.161759043
RPS12	RPS12	-0.155756667	0.438620499	-0.055747036	-0.923676667	0.456512257	-0.314555833
NTC_6822	NTC	-0.07885	0.991350709	-0.000297476	-0.303546667	0.140083592	-0.259111299
NTC_7273	NTC	0.363206667	0.666713327	0.063946479	-0.608723333	0.478484927	-0.194871659
NTC_6351	NTC	0.593896667	0.365108569	0.2598761	0.003353333	0.518389714	0.000956852
MTMR14	MTMR14	0.135923333	0.469460971	0.044637292	-0.250336667	0.139293053	-0.214305846
PDF	PDF	0.59868	0.77503533	0.066261004	-0.601153333	0.477875031	-0.192781254
NTC_3214	NTC	0.348386667	0.145508133	0.291638915	0.134766667	0.573259362	0.032566209
GOLPH3	GOLPH3	0.215806667	0.405543709	0.084588084	-0.222775667	0.164541342	-0.174594851
HIPK3_P2	HIPK3	-0.294896667	0.328264705	-0.142663874	-0.62345	0.226629289	-0.401928217
NTC_2484	NTC	0.24399	0.79853443	0.023839373	-0.523926667	0.354965387	-0.235669546
NTC_1990	NTC	0.808086667	0.753236823	0.099449979	-0.585066667	0.53249385	-0.160124207
NTC_4879	NTC	0.66822	0.564265774	0.166063556	-0.379343333	0.566585274	-0.09359717
NTC_1350	NTC	0.44615	0.324863015	0.217854924	-0.110233333	0.414002018	-0.042219096
MRRF	MRRF	-0.399443333	0.63477943	-0.078840989	-0.423226667	0.15807222	-0.339065694
MYL1	MYL1	0.616633333	0.365630591	0.269442545	0.046786667	0.635638996	0.009207123
NTC_6714	NTC	0.09703	0.56693248	0.023914854	-0.2044	0.069734542	-0.236399238
NTC_5283	NTC	0.30095	0.151038686	0.247053407	-0.05838	0.592142511	-0.013285756
LTN1	LTN1	0.315443333	0.045015966	0.424786537	0.544296667	0.498848595	0.164394601
DCSTAMP	DCSTAMP	-0.425293333	0.699262903	-0.066073364	-0.67913	0.330469879	-0.326571966
NTC_2855	NTC	0.471843333	0.487195119	0.147355291	-0.138333333	0.152078609	-0.113147242
NTC_4477	NTC	0.181043333	0.368247592	0.078547476	-0.572373333	0.480928811	-0.181968475
NTC_7640	NTC	0.276576667	0.639704424	0.053661584	-0.317036667	0.222502648	-0.206918677
NTC_1989	NTC	0.153683333	0.54184592	0.040898853	-0.828936667	0.542872028	-0.219918999
NTC_5834	NTC	-0.037083333	0.780324436	-0.003994794	-0.295973333	0.127351484	-0.264894946
NTC_1332	NTC	-0.05463	0.055766761	-0.068485511	-0.47382	0.201632526	-0.3295131
NTC_7620	NTC	0.178283333	0.829124692	0.014508725	-0.915116667	0.537670364	-0.246609209
NHP2	NHP2	0.38584	0.120149788	0.355079675	0.455297	0.622003374	0.093885547
AKAP8L	AKAP8L	0.140103333	0.176973063	0.105370713	-0.450236667	0.450283577	-0.15601326
NTC_827	NTC	0.58586	0.446184839	0.205335254	-0.128456667	0.364244453	-0.056342
KRT2	KRT2	-0.40945	0.556963641	-0.104071198	-0.532206667	0.205476844	-0.365752173
EPB41L4A	EPB41L4A	-0.077046667	0.212885238	-0.051764146	-0.22053	0.037885494	-0.313489359
NTC_6110	NTC	0.28821	0.267565421	0.165020404	-0.24275	0.399547766	-0.096719196
TTC14	TTC14	-0.51552	0.862299418	-0.03316954	-0.195108	0.030723989	-0.29510522
CYP4F2	CYP4F2	-0.322936667	0.734600914	-0.043256894	-0.227256667	0.045351065	-0.305299448
TRIM73_ENST00000447409.2	TRIM73	0.52734	0.56094092	0.132406045	-0.19589	0.217695439	-0.129708695
NTC_408	NTC	0.324703333	0.662418776	0.05807883	-0.288434667	0.196134835	-0.204051739
NTC_7521	NTC	0.333743333	0.19772946	0.234931484	-0.236793333	0.767319923	-0.027236804
NTC_1379	NTC	0.594536667	0.364065953	0.260894541	-0.017053333	0.764318768	-0.001990558
NTC_7317	NTC	-0.052373333	0.666713327	-0.009220894	-0.52806	0.305237324	-0.272142249
ACAD11	ACAD11	0.364601333	0.045866343	0.488021032	0.372116667	0.248483988	0.225019541
NTC_5558	NTC	0.283416667	0.599394776	0.062999854	-0.441333333	0.351905818	-0.200177128
NTC_2651	NTC	0.299103333	0.130345405	0.264677818	0.46982	0.992941223	0.001445382
NTC_6648	NTC	0.240326667	0.108627527	0.231689352	-0.374263333	0.823426145	-0.031578599
PSMD13	PSMD13	0.812416667	0.470201717	0.266241769	0.334083333	0.979725507	0.002971867
NTC_5248	NTC	0.253386667	0.313374947	0.127690594	-0.247063333	0.282635971	-0.135581579
NTC_7638	NTC	0.284456667	0.465234401	0.094532966	-0.174589	0.108010168	-0.168746442
NTC_4741	NTC	0.125985	0.041647359	0.173911273	-0.152986667	0.260363425	-0.089408471
NTC_1583	NTC	0.118693333	0.252555409	0.070936278	-0.36679	0.298791364	-0.192429756
MAT1A	MAT1A	0.279170667	0.11438891	0.262871588	-0.016976667	0.927940908	-0.000551397
NTC_5297	NTC	0.349513333	0.260820242	0.2039965	-0.095723333	0.239335849	-0.059443448
NTC_3763	NTC	0.07882	0.222820483	0.051394178	-0.212695667	0.100467905	-0.212264459
WDR7	WDR7	0.138189	0.040960936	0.191755219	-0.193456667	0.42418764	-0.072051386
NTC_1939	NTC	0.32902	0.487195119	0.102751982	-0.49125	0.469985012	-0.161088731
NTC_1401	NTC	0.029586667	0.813794059	0.002647577	-0.491653333	0.294243141	-0.261212295
KRT32	KRT32	0.069573333	0.430463175	0.025468292	-0.389766667	0.244476923	-0.238444486
KLHDC3_P1	KLHDC3	0.258533333	0.098195079	0.260578403	-0.424156667	0.981178095	-0.003500207
AIP	AIP	-0.20267	0.255427102	-0.120129202	-0.829876667	0.344330232	-0.384253515
NTC_2545	NTC	0.320043333	0.375637061	0.136092528	-0.20793	0.241699092	-0.128235625
RPL36	RPL36	-0.111676667	0.787069854	-0.01161289	-0.151000467	0.014855587	-0.276045492
NTC_6387	NTC	0.08253	0.039522243	0.115802664	-0.433083333	0.453238216	-0.148839256
NTC_296	NTC	-0.3615	0.772771736	-0.040469481	-0.92435	0.467571878	-0.305175647
NDUFS2	NDUFS2	1.301003333	0.543806139	0.3441881	0.765113333	0.787666969	0.079309633
NTC_7062	NTC	0.098603333	0.97562804	0.001056606	-0.315733333	0.145986828	-0.26385403
NTC_6808	NTC	0.53128	0.327777327	0.257363237	-0.05907	0.74489932	-0.007555196
NTC_5936	NTC	0.229466667	0.691252306	0.036798057	-0.59382	0.412879287	-0.228131929
USP15	USP15	0.62827	0.354766357	0.28275767	0.114606667	0.701124903	0.017672876
NTC_7391	NTC	0.216731333	0.06321647	0.259897661	-0.06029	0.817311306	-0.005282157
NTC_4346	NTC	-0.00656	0.104564369	-0.006432843	-0.16464	0.02228528	-0.2719823
PPP1R3D	PPP1R3D	0.495706667	0.293468955	0.263932984	-0.132703333	0.971050508	-0.001693053
ST3GAL4	ST3GAL4	-0.312008	0.486622743	-0.097598473	-0.209473333	0.018438099	-0.363286222
NTC_7451	NTC	0.323396667	0.220584465	0.212285681	-0.340006667	0.696351577	-0.053439336
ATAD2	ATAD2	0.337823333	0.19330677	0.241122396	-0.03195	0.169369984	-0.024638676
CMPK1	CMPK1	1.24695	0.316697683	0.622670859	0.385489667	0.118641014	0.356872899
NTC_4832	NTC	0.230642333	0.111036379	0.220156113	-0.15146	0.499472772	-0.0456634
NTC_2778	NTC	0.178163333	0.79853443	0.01740769	-0.299972	0.148180042	-0.248739868
NTC_1173	NTC	0.31196	0.446184839	0.10933736	-0.252073333	0.238551734	-0.156894834
SLC25A19	SLC25A19	-0.177423333	0.800818634	-0.017115289	-0.454896667	0.238160372	-0.283459987
NTC_1386	NTC	0.75319	0.406100298	0.294773479	0.196236667	0.716809414	0.028375096
SEC24D	SEC24D	-0.154493333	0.654574287	-0.028433117	-0.240883333	0.059642948	-0.294947405
NTC_7994	NTC	-0.280946667	0.431039651	-0.102681168	-0.771626667	0.331937391	-0.369565827
PANK3	PANK3	0.187136667	0.037580309	0.266677171	-0.0106	0.927940908	-0.000344285
VPS13D	VPS13D	-0.645938333	0.646521278	-0.122351816	-0.41405	0.114690727	-0.389402305
GRIK2	GRIK2	0.283826667	0.213610029	0.190271255	-0.076493333	0.098649502	-0.076945034
NTC_4674	NTC	0.520546667	0.257492132	0.306724855	0.610293333	0.861872831	0.03939859
SPAG4_P2	SPAG4	-0.289936667	0.512872539	-0.084078895	-0.393166667	0.127597001	-0.351553723
NTC_3313	NTC	-0.085016667	0.439157407	-0.030383238	-0.28001	0.086284505	-0.297949454
NTC_2892	NTC	-0.054	0.32680401	-0.026228482	-0.543483333	0.287953995	-0.29384888
NTC_4106	NTC	0.09552	0.249301134	0.057624899	-0.164881	0.052926172	-0.210442487
NTC_5143	NTC	-0.368313333	0.895718834	-0.017615798	-0.207473333	0.041771588	-0.286130419
NTC_5915	NTC	0.327973333	0.174145527	0.248960515	-0.027253333	0.186451634	-0.019879503
TNPO1	TNPO1	0.67803	0.01517105	1.233325972	0.614736667	0.026984279	0.964453707
FBXO2	FBXO2	-0.558033333	0.884036747	-0.029871347	-0.448566667	0.215502085	-0.29899145
NTC_5302	NTC	0.38889	0.564265774	0.0966455	-0.14465	0.064171711	-0.172517745
LGALS12	LGALS12	-0.314193333	0.904300245	-0.013726275	-0.38485	0.183843653	-0.283076941
NTC_5596	NTC	0.212883333	0.070239673	0.245543366	-0.195803333	0.755336686	-0.023860481
RNF34	RNF34	0.323086667	0.149641268	0.2665299	-0.04798	0.870378569	-0.002892801
TUBB4A	TUBB4A	0.256416667	0.462107411	0.085965499	-0.542223333	0.458584081	-0.183586532
NTC_4952	NTC	0.554086667	0.321965619	0.272716195	0.455126667	0.985098809	0.00296752
NTC_6062	NTC	0.14489	0.892601291	0.007149233	-0.136970333	0.012087019	-0.262665379
NTC_4573	NTC	-0.24478	0.824518382	-0.02051248	-0.391973333	0.181583886	-0.290421938
TRIP10_P2	TRIP10	0.3153	0.298936796	0.165349823	-0.183516667	0.269207439	-0.104588524
NTC_6140	NTC	0.312573333	0.545114883	0.082366812	-0.427793333	0.364244453	-0.187633173
NTC_524	NTC	0.328106667	0.403876621	0.129192422	-1.011103333	0.725640683	-0.140824831
HDHD2	HDHD2	0.030926667	0.712443283	0.004553943	-0.21824	0.060715739	-0.265532328
TBCC	TBCC	0.64643	0.419005689	0.244208378	-0.07495	0.447310312	-0.026186862
STK31	STK31	0.06138	0.868500194	0.003758302	-0.37973	0.198526422	-0.266639451
PLGRKT	PLGRKT	-0.041243333	0.72866968	-0.005669692	-0.35525	0.166942543	-0.276183065
NTC_1640	NTC	0.09031	0.240503387	0.055890945	-0.47724	0.354965387	-0.21466923
NTC_6846	NTC	0.654903333	0.413940538	0.250868607	-0.14395	0.728592634	-0.019795316
ALG1	ALG1	0.20259	0.413377582	0.077724277	-0.19463	0.101900628	-0.193038538
SNX31	SNX31	0.187335667	0.07069909	0.215545828	-0.18958	0.508885194	-0.055619015
SPCS3_P2	SPCS3	0.413258	0.107708798	0.399929942	0.623253333	0.621465483	0.128753536
NTC_7437	NTC	-0.002176667	0.498381891	-0.000658306	-0.159986667	0.019978257	-0.271888125
NTC_4175	NTC	0.034543333	0.215429779	0.023029842	-0.180265	0.041969485	-0.248236868
NTC_3448	NTC	0.228673333	0.095226412	0.233530945	-0.09	0.380042982	-0.037815055
NTC_5345	NTC	-0.29397	0.953633568	-0.006061212	-0.595543333	0.341828318	-0.277637515
MUSK	MUSK	-0.300763333	0.160512266	-0.238953995	-0.2951	0.018607773	-0.510613183
RRBP1	RRBP1	0.2128	0.031997158	0.318112292	0.128606667	0.436254098	0.0463319
TUBB3_P1	TUBB3	0.13043	0.11438891	0.122814985	-0.309853333	0.330469879	-0.14899859
NTC_8164	NTC	0.242383333	0.073666207	0.274555283	0.072356667	0.922474823	0.002535774
CRABP2	CRABP2	0.464226667	0.246477796	0.282352964	0.086823333	0.762070226	0.010245588
NTC_1971	NTC	0.321794333	0.11782058	0.298875769	0.097993333	0.53378561	0.02671623
NFAM1	NFAM1	-0.300046667	0.998427372	-0.000205088	-0.149802667	0.015100045	-0.272793917
CPN2	CPN2	0.301503333	0.084240517	0.323958993	0.1237	0.384863488	0.05129756
EXTL3	EXTL3	-0.1062	0.611090432	-0.022715598	-0.470866667	0.235821632	-0.29542945
NTC_8182	NTC	0.079236333	0.102890083	0.078255901	-0.393346667	0.320314962	-0.19447955
NTC_5235	NTC	0.10917	0.316221584	0.054585927	-0.742296667	0.508254808	-0.218174726
NTC_119	NTC	0.29714	0.95049399	0.006552123	-0.137583333	0.011591623	-0.266341488
NTC_6313	NTC	0.164886667	0.258321384	0.096926919	-0.160958	0.080674254	-0.175969755
TIMM44	TIMM44	0.251776667	0.394792581	0.101624872	-0.606503333	0.521906934	-0.171280746
NTC_6556	NTC	0.172143333	0.025088352	0.275520202	0.006343333	0.411758361	0.002444452
NTC_2276	NTC	0.264742333	0.295738999	0.140072892	-0.215263333	0.240909527	-0.133064174
PODN_P1	PODN	0.46081	0.288963994	0.2484486	-0.014700333	0.020885666	-0.024698789
NTC_8194	NTC	-0.4067	0.72349312	-0.057168027	-0.411236667	0.157205189	-0.330442283
NTC_1713	NTC	-0.090759	0.013787124	-0.168859508	-0.62917	0.198183455	-0.442264106
NTC_2933	NTC	0.220743333	0.112367958	0.209564341	-0.067373333	0.111503041	-0.06418747
EIF4E3	EIF4E3	-0.09208	0.13312276	-0.080638847	-0.627913333	0.272630204	-0.354410631
NTC_6315	NTC	0.16495	0.107116282	0.160025337	-0.299656667	0.416252894	-0.114062133
NTC_1117	NTC	0.338603333	0.472492878	0.110250848	-0.280173333	0.259531748	-0.164128203
NTC_2144	NTC	0.318243333	0.185660722	0.232724974	-0.206416667	0.625160359	-0.042110769
ZNF692	ZNF692	-0.335596667	0.796251961	-0.033207117	-0.522786667	0.257460625	-0.308072527
TAOK1	TAOK1	-0.302816667	0.948139809	-0.007003428	-0.732606667	0.412318612	-0.281882914
FBXO3_P1	FBXO3	0.44779	0.244075676	0.274260404	-0.00236	0.525417583	-0.000659609
RPL4	RPL4	0.36988	0.105317689	0.361557212	0.74445	0.765684679	0.08631901
NTC_1765	NTC	0.799433333	0.361986311	0.352796207	0.513553333	0.706553997	0.077471905
NTC_2483	NTC	0.035683333	0.147150768	0.029697007	-0.31096	0.161871174	-0.245916647
CINP	CINP	0.2979	0.173833466	0.226364263	-0.350443333	0.723429398	-0.049273681
NTC_6486	NTC	1.356343333	0.774280581	0.150691959	-0.267373333	0.340830823	-0.124986642
NTC_1667	NTC	0.305103	0.186974154	0.222181626	-0.22333	0.575939397	-0.053515052
NTC_3785	NTC	-0.05387	0.839895359	-0.004081989	-0.336146667	0.147080309	-0.279823768
TDRD6	TDRD6	-0.03632	0.057686685	-0.044997735	-0.244682667	0.048846659	-0.320819381
LEPRE1	LEPRE1	0.46842	0.230774193	0.298295832	0.180826667	0.75160382	0.0224245
NTC_8061	NTC	0.175276667	0.109280352	0.168521138	-0.220813333	0.326092519	-0.107460832
NTC_2375	NTC	0.199884333	0.024581062	0.321693717	0.790823333	0.875799187	0.045547835
NTC_87	NTC	0.097182667	0.130847004	0.085835251	-0.44531	0.373673682	-0.19037336
NTC_1085	NTC	0.208882	0.06723918	0.244888576	-0.280913333	0.773332671	-0.031359378
NTC_8147	NTC	0.18449	0.139605085	0.157757171	-0.452023333	0.546789661	-0.118511345
NTC_4591	NTC	0.54828	0.250111941	0.329990856	0.099826667	0.293339096	0.053170682
LRPAP1	LRPAP1	-0.41735	0.254743361	-0.247862966	-0.787236667	0.215502085	-0.524731438
NTC_1762	NTC	0.745693333	0.419027649	0.281691115	0.338286667	0.967851632	0.004800698
NTC_5441	NTC	0.011693333	0.236187499	0.007328716	-0.479386667	0.273921369	-0.269594639
SUCNR1	SUCNR1	-0.128096667	0.863848832	-0.008142112	-0.769086667	0.425899378	-0.285095039
FGFR1	FGFR1	0.290616667	0.451497184	0.100362999	-0.456183333	0.410080376	-0.176602716
SERINC2	SERINC2	0.434303333	0.207861379	0.296293111	0.020926667	0.120390505	0.01924014
NTC_3446	NTC	0.55839	0.393960618	0.225895105	-0.135293333	0.417381035	-0.051339394
XPO7	XPO7	0.55936	0.318128754	0.278224028	0.44729	0.995294114	0.000916302
NTC_4959	NTC	0.223748667	0.06019714	0.273068274	-0.230073333	0.955317208	-0.004567508
SENP2	SENP2	-0.32036	0.217260698	-0.212404712	-0.70563	0.20197984	-0.490195499
SAMM50	SAMM50	0.055392	0.11778253	0.051454688	-0.87771	0.551856986	-0.226601423
NTC_1799	NTC	0.192036667	0.32100358	0.094768199	-0.369796667	0.319358582	-0.183316124
NTC_6894	NTC	0.374143333	0.222820483	0.243958248	-0.108553333	0.484607347	-0.034151965
SOX4_P1	SOX4	-0.367756667	0.381506857	-0.153905301	-0.638476667	0.210446271	-0.432158528
AIPL1	AIPL1	-0.295953333	0.657422479	-0.053909513	-0.4741	0.199213629	-0.33219284
USP42	USP42	0.403856667	0.157595233	0.324077578	0.17764	0.553348958	0.045653641
NTC_2819	NTC	0.633086667	0.368247592	0.274671034	-0.00996	0.402856137	-0.003932706
NTC_1952	NTC	0.23419	0.980344124	0.002019057	-0.409993333	0.211522355	-0.27659943
NTC_5075	NTC	0.11529	0.417327877	0.043755161	-0.306916667	0.171515613	-0.235004969
NTC_3105	NTC	-0.148166667	0.790932985	-0.015092303	-0.313736667	0.115538412	-0.294057096
PCTP	PCTP	0.27954	0.191960668	0.200370847	-0.29611	0.542220464	-0.078713173
SELE	SELE	0.203415333	0.044178922	0.275584018	-0.165033333	0.951402321	-0.003570627
NTC_3516	NTC	0.24255	0.688347855	0.039339678	-0.307026667	0.165438713	-0.239899233
GNB2L1	GNB2L1	-0.518737333	0.549354239	-0.134948231	-0.647863333	0.229365713	-0.414290139
NTC_403	NTC	0.291791667	0.617322899	0.06112674	-0.52863	0.386478576	-0.218257887
NTC_6305	NTC	0.08289	0.344611041	0.038350784	-0.678956667	0.441485384	-0.241086425
SMPD4	SMPD4	0.117313333	0.817760161	0.010250141	-0.543633333	0.319616181	-0.26930032
NTC_559	NTC	0.280795333	0.080929352	0.306598721	0.217716667	0.752349926	0.026905451
COG2	COG2	-0.09526	0.352209989	-0.043171673	-0.657346667	0.32271411	-0.32287688
CDC42BPG	CDC42BPG	0.15946	0.644645368	0.030405695	-0.203947667	0.05990966	-0.249326663
NTC_826	NTC	0.391251333	0.229625744	0.250001551	-0.019867667	0.031569744	-0.029815982
NTC_7236	NTC	0.287096667	0.165564584	0.224231844	-0.092916667	0.252129415	-0.055599148
NTC_6653	NTC	0.188663333	0.760732335	0.02240719	-0.323986667	0.160109327	-0.257758404
NTC_3999	NTC	0.134936667	0.286729065	0.073206958	-0.414646667	0.316500665	-0.207167996
RPP14	RPP14	-0.074563333	0.535986549	-0.020195189	-0.230706667	0.049646075	-0.300868044
NTC_3039	NTC	-0.24995	0.956773865	-0.004796714	-0.603493333	0.33587135	-0.285951459
NTC_5154	NTC	0.041733333	0.544460312	0.011019009	-0.40944	0.218798101	-0.27021257
NTC_4333	NTC	0.40273	0.138027591	0.34636153	0.057573333	0.074081913	0.065074437
NTC_2075	NTC	0.41879	0.19095561	0.301138311	0.175276667	0.774838002	0.019418742
IMP3	IMP3	0.496738667	0.311792363	0.25141659	-0.20213	0.707945403	-0.030319547
NTC_6563	NTC	0.45695	0.130345405	0.404357008	0.382993333	0.478484927	0.122608322
NTC_2287	NTC	-0.06946	0.370349578	-0.029964221	-0.336903333	0.118755716	-0.311751976
LMOD1	LMOD1	-0.048586667	0.174458033	-0.036843708	-0.497616667	0.228903051	-0.318648046
TBXA2R	TBXA2R	0.33724	0.140930245	0.286989821	0.379886667	0.970202815	0.00499075
NTC_3365	NTC	0.261856667	0.048386879	0.344412843	0.192216667	0.47361758	0.062388184
CA6	CA6	0.086916667	0.769003399	0.009914735	-0.48019	0.270915117	-0.272347807
NTC_3911	NTC	0.100604333	0.032553471	0.149639157	-0.531076667	0.56259879	-0.132663592
NTC_3329	NTC	0.375613333	0.8429783	0.027864351	-0.4839	0.297877985	-0.254512815
NTC_1506	NTC	0.329343333	0.598025508	0.073535875	-0.24111	0.135906953	-0.2089841
PPM1B	PPM1B	0.749516667	0.120388106	0.689117928	0.379756667	0.085031081	0.406500004
KCTD1	KCTD1	-0.670473333	0.338110584	-0.315753539	-0.599146667	0.10026456	-0.598459175
NTC_45	NTC	0.67795	0.598025508	0.151372873	-0.381286667	0.452055043	-0.131470953
SYT4	SYT4	-0.201466667	0.539889258	-0.053931682	-0.551783333	0.245274685	-0.336779453
CTSS	CTSS	0.54341	0.25051805	0.326676887	0.595516667	0.844140908	0.043821125
NTC_1804	NTC	-0.23711	0.895718834	-0.011340567	-0.19182	0.029163283	-0.294475079
USP44_P1	USP44	0.218763333	0.054392911	0.27661698	-0.162283333	0.910774442	-0.006586945
EXOC5	EXOC5	0.44279	0.279217848	0.245330822	-0.090923333	0.382716449	-0.037926202
NTC_6529	NTC	0.651383333	0.148807544	0.538938318	0.234222333	0.081015993	0.255637104
RGPD5	RGPD5	-0.449593333	0.065634399	-0.531809786	-0.876993333	0.117598721	-0.815250724
BANF1	BANF1	0.056793333	0.62637415	0.011538484	-0.23671	0.070801262	-0.272206795
NTC_108	NTC	0.484124	0.308668148	0.247149264	-0.489963333	0.841833655	-0.036636379
NEDD8	NEDD8	0.019845	0.215709694	0.013219357	-0.5821765	0.342955364	-0.270573748
NTC_2660	NTC	-0.020103333	0.235797886	-0.012614039	-0.42098	0.19749885	-0.296553227
NTC_7817	NTC	0.23843	0.09483608	0.243920185	-0.04073	0.10376652	-0.040075988
PDZD2	PDZD2	0.089956333	0.004564434	0.21055297	-0.329566667	0.59827217	-0.073526718
NTC_7228	NTC	0.242476667	0.070852764	0.278761651	-0.06284	0.821896414	-0.005352894
NTC_6072	NTC	-0.18531	0.877039406	-0.010559129	-0.482356667	0.244875561	-0.294746239
ADAM10	ADAM10	0.144483	0.343244627	0.067097364	-0.163796667	0.047144999	-0.217286822
NTC_4626	NTC	-0.089913333	0.720540742	-0.012798395	-0.293163333	0.096857452	-0.297228618
NTC_419	NTC	-0.049747	0.088394528	-0.052412176	-0.59475	0.271343179	-0.336914629
NTC_3368	NTC	0.269093333	0.203974788	0.185788363	-0.175763333	0.273060119	-0.099085125
NTC_4071	NTC	0.796746667	0.227341086	0.512564715	0.501903333	0.351905818	0.227650078
SYT7	SYT7	0.19797	0.403321857	0.078069122	-0.25676	0.156341793	-0.206929281
NTC_5334	NTC	-0.31559	0.71170873	-0.046611919	-0.157416667	0.007791468	-0.331894259
NTC_7982	NTC	0.292776667	0.18240701	0.216349799	-0.266443333	0.54940917	-0.069303002
NTC_7423	NTC	0.41345	0.18895715	0.299187581	0.19411	0.852612115	0.013441827
TRIOBP_P1	TRIOBP	-0.400216667	0.394507625	-0.161665361	-0.580186667	0.169369984	-0.447418812
SLC7A13	SLC7A13	0.36576	0.063637739	0.437553295	0.540946667	0.524136175	0.15176576
NTC_699	NTC	0.428156667	0.155577319	0.345973586	0.209346667	0.51584623	0.060182925
KIAA1161	KIAA1161	-0.502416667	0.562269728	-0.125631949	-0.610626667	0.211881951	-0.411504997
NTC_7875	NTC	0.158780333	0.119683558	0.146389991	-0.334543333	0.382716429	-0.139545684
MPRIP	MPRIP	0.450913333	0.325347574	0.219888982	-0.2182	0.497601459	-0.066140425
NTC_6195	NTC	0.32969	0.146601655	0.274915675	-0.084003333	0.735990054	-0.0111832
NTC_887	NTC	0.011733333	0.659561886	0.002120735	-0.537363333	0.29605683	-0.284063647
GLUD2	GLUD2	-0.05975	0.749497728	-0.007482473	-0.422853333	0.20197984	-0.293752818
PFKL_P2	PFKL	1.087436667	0.367723273	0.472468268	0.171996667	0.082872135	0.186030128
NTC_92	NTC	0.409823333	0.23192669	0.26009408	-0.15372	0.67323956	-0.026413765
NTC_4635	NTC	0.264260333	0.062658375	0.317910696	0.510553333	0.868057289	0.031374325
JMJD7-PLA2G4B_P2	JMJD7-PLA2G4B	-0.00574	0.709506711	-0.00085551	-0.399333333	0.190414761	-0.287639556
PLA2G4B_P2	PLA2G4B	-0.00574	0.709506711	-0.00085551	-0.399333333	0.190414761	-0.287639556
LRRC27	LRRC27	0.305246667	0.832967789	0.024227975	-0.278473333	0.113955677	-0.26267388
RNPEP	RNPEP	0.63713	0.343605631	0.295589918	0.015623333	0.303848353	0.008082624
NTC_4678	NTC	0.20007	0.978772012	0.001864344	-0.525917667	0.286173872	-0.285767893
NTC_3945	NTC	0.393591333	0.179195774	0.293883721	0.266233333	0.947488604	0.006236783
PTP4A2	PTP4A2	0.50662	0.2456606	0.308868225	0.405623333	0.887187488	0.021086163
NTC_4197	NTC	0.56614	0.327777327	0.274250156	-0.066406667	0.625160359	-0.013547529
NTC_4618	NTC	0.639366667	0.402767521	0.252515025	-0.377326667	0.805115279	-0.035522261
NTC_5076	NTC	0.06456	0.8429783	0.004789294	-0.644143333	0.363206021	-0.283324487
NTC_7863	NTC	0.7325	0.730892004	0.099727523	-0.253266667	0.180301887	-0.188430331
NTC_4376	NTC	0.79647	0.972484446	0.009651095	-0.38953	0.192755021	-0.27851173
LETM2_P1	LETM2	1.061166667	0.535986549	0.287412863	-0.00218	0.451464126	-0.000752921
NTC_148	NTC	-0.006403333	0.944217187	-0.000159623	-0.786666667	0.429909052	-0.288410416
NTC_5209	NTC	0.143873333	0.133377488	0.125877292	-0.24943	0.223248915	-0.162431471
MPV17L	MPV17L	0.153486667	0.313848226	0.077246819	-0.1661	0.053531577	-0.211177873
RAP1GAP_P2	RAP1GAP	-0.466106667	0.517963733	-0.133166977	-0.356836667	0.065742994	-0.421834651
NTC_3659	NTC	0.25658	0.441492793	0.091105498	-0.80739	0.569250434	-0.197565612
HIPK2	HIPK2	0.312073333	0.109936282	0.29923431	0.584196667	0.959233176	0.010559828
NTC_2831	NTC	1.15996	0.383117409	0.483318344	0.242586667	0.157782799	0.194540035
NTC_2178	NTC	0.37461	0.249301134	0.225993127	-0.154791333	0.392980249	-0.062787897
NTC_3932	NTC	0.519843333	0.756232282	0.063080279	-0.433536667	0.301542707	-0.225721373
CSNK1E	CSNK1E	0.37626	0.101032083	0.374582142	0.812303333	0.78464306	0.085558173
NTC_7582	NTC	0.199088	0.238142431	0.124064319	-0.16828	0.104604478	-0.164990079
UBQLN3	UBQLN3	0.78227	0.341100955	0.365411666	0.267183333	0.51857999	0.076196477
RARRES2	RARRES2	-0.011526667	0.039239718	-0.016209653	-0.500493333	0.245274685	-0.305474742
CNDP1	CNDP1	0.71551	0.398900086	0.285585707	-0.302546667	0.971770415	-0.003762569
NTC_2565	NTC	0.216647	0.065778964	0.2560579	-0.28357	0.762819513	-0.033341652
PHLDA1	PHLDA1	0.07153	0.658848446	0.012962271	-0.256153	0.082916629	-0.276993189
MAN1A2	MAN1A2	-0.20636	0.209199091	-0.140209281	-0.547223333	0.163515276	-0.430359231
NTC_7976	NTC	0.027803333	0.15963289	0.022155854	-0.400763333	0.214411383	-0.268011346
ZFAND2A	ZFAND2A	0.409946667	0.253783376	0.244138338	-0.09992	0.345334255	-0.046139093
SLC2A4	SLC2A4	0.195973333	0.038126684	0.278041276	-0.16332	0.841064878	-0.012276846
SPAG9	SPAG9	0.53954	0.141057396	0.458934956	0.091426	0.014322272	0.168588453
NTC_8136	NTC	0.37293	0.12541113	0.336257525	0.14226	0.476047844	0.045857425
NTC_332	NTC	0.066616667	0.826053156	0.005528651	-0.658176667	0.368416714	-0.285425337
NTC_4124	NTC	0.687853333	0.443835275	0.24265965	-0.103926667	0.342827678	-0.048318014
NTC_8098	NTC	0.281846667	0.176657202	0.21219352	-0.13516	0.261196944	-0.078802593
FCRL2	FCRL2	0.151929	0.065923807	0.179421725	-0.317176	0.444685116	-0.111629271
NTC_2411	NTC	0.1948	0.168591925	0.150612197	-0.18811	0.179026624	-0.140533666
NDUFB5	NDUFB5	0.42066	0.919930782	0.015246758	-0.645273333	0.37314592	-0.27625526
TRIT1	TRIT1	0.11058	0.40221367	0.043739164	-0.494103333	0.315078034	-0.247833276
GALM	GALM	0.474876667	0.849923658	0.033535829	-0.24959	0.09239594	-0.258162695
NTC_5178	NTC	0.530316667	0.300314299	0.277050149	-0.3753	0.913113051	-0.014815136
ACVR1	ACVR1	0.735516667	0.366676001	0.320477493	0.181636667	0.699989119	0.028137102
NTC_2019	NTC	0.185596667	0.468855867	0.061053999	-0.44011	0.297877985	-0.231480956
NTC_6241	NTC	0.40407	0.269270287	0.23024376	-0.123347333	0.311774879	-0.062433348
NUP155	NUP155	0.471963	0.455421994	0.161215953	-0.643486667	0.624575833	-0.131538214
AMZ1	AMZ1	0.26656	0.032893809	0.395278048	0.179290667	0.26811307	0.102497249
WDR49	WDR49	-0.140533333	0.444422017	-0.049496463	-0.356414	0.109527503	-0.342327382
NTC_5093	NTC	0.009346667	0.615935499	0.001967144	-0.259753333	0.075687246	-0.29117759
NTC_7055	NTC	0.51585	0.304008334	0.26675352	-0.254396667	0.786910683	-0.026476221
OPA3_P1	OPA3	-0.18758	0.97012703	-0.00247069	-0.270334667	0.080503833	-0.295795716
NTC_7177	NTC	0.081273333	0.519879635	0.023089526	-0.25197	0.084498413	-0.27040197
RYR1	RYR1	0.045016667	0.935592316	0.001301583	-0.619286667	0.337354306	-0.292249889
NTC_7501	NTC	1.327766667	0.607640029	0.287267131	-0.386066667	0.963150125	-0.006295209
NTC_362	NTC	0.664113333	0.269270287	0.378419459	0.64943	0.740440335	0.084757065
NTC_7121	NTC	0.494463333	0.439157407	0.176711201	-0.356653333	0.469985012	-0.116952331
NTC_2723	NTC	0.320032	0.435667667	0.115481842	-0.450766667	0.401751527	-0.178522741
MEX3B_P2	MEX3B	0.47617	0.731633293	0.064619383	-0.31657	0.188425521	-0.229469017
NTC_7800	NTC	0.338726667	0.123959591	0.307130198	0.532303333	0.945923467	0.012851932
NTC_2800	NTC	0.277706667	0.072718413	0.316128942	0.47073	0.899093372	0.021745468
TSEN2	TSEN2	-0.2567235	0.357815241	-0.114586266	-0.80564	0.310704483	-0.408985145
MRC1_ENST00000239761.3	MRC1	0.38364	0.093480016	0.394873449	0.652053333	0.701446067	0.10041994
NTC_3340	NTC	0.02284	0.536636	0.006174113	-0.468643333	0.242490478	-0.288358732
DGKB	DGKB	0.489063333	0.220956027	0.320675965	0.258683333	0.793724355	0.025953775
COMTD1	COMTD1	0.30957	0.447951664	0.107968372	-0.52705	0.442068863	-0.186844534
NTC_29	NTC	0.49592	0.249301134	0.299176508	0.06203	0.861872831	0.004004459
NTC_7504	NTC	0.252621	0.066068897	0.298093523	0.02268	0.74936687	0.002841929
NTC_3870	NTC	0.070605333	0.126386159	0.063424805	-0.38226	0.247277059	-0.23196155
NTC_4191	NTC	0.003749	0.06238086	0.004517352	-0.607346667	0.331937391	-0.290884935
NTC_2028	NTC	0.493713333	0.169814425	0.380171817	0.204526667	0.385401382	0.084691779
NTC_6079	NTC	0.76602	0.419595151	0.28891941	-0.048043333	0.727116152	-0.006649015
HTR7	HTR7	-0.091824	0.207861379	-0.062644738	-0.832553333	0.371039435	-0.358480756
DNAJA4	DNAJA4	0.580213333	0.309136728	0.295821416	-0.207826667	0.998431363	-0.000141693
CTH	CTH	0.312963333	0.02489707	0.501946791	0.242783333	0.141941646	0.2058536
STARD9	STARD9	-0.004893333	0.543806139	-0.00129456	-0.235956667	0.054883824	-0.297436507
DHRS4L2_ENST00000382755.4	DHRS4L2	0.089245	0.004794909	0.206978753	-0.052472667	0.019614744	-0.089592742
NTC_1330	NTC	0.693323333	0.355792166	0.311166021	0.049386667	0.506995292	0.014568873
NTC_7039	NTC	0.029544667	0.0902514	0.030860765	-0.283006667	0.114631883	-0.266222836
NTC_100	NTC	0.602173333	0.351700102	0.273282822	-0.173213333	0.728592634	-0.02381947
NTC_385	NTC	0.01614	0.382043236	0.006744704	-0.60367	0.329981623	-0.29067329
EIF2AK2	EIF2AK2	-0.13085	0.646059964	-0.0248258	-0.273506	0.066322173	-0.322283403
NTC_7225	NTC	0.24602	0.06100849	0.298818284	0.032453333	0.924036199	0.001113507
NTC_5230	NTC	0.245796667	0.603511072	0.053906836	-0.22345	0.081015993	-0.243879864
NTC_2078	NTC	0.406763333	0.505914946	0.120370418	-0.235863333	0.176496244	-0.177667484
NTC_145	NTC	0.089793333	0.662418776	0.016061097	-0.582546667	0.328033332	-0.28200037
NTC_2614	NTC	-0.477406667	0.71906611	-0.06837952	-0.395616667	0.118291847	-0.366754527
DYRK1A_ENST00000398960.2	DYRK1A	-0.11002	0.057427564	-0.136521574	-0.558373333	0.166339788	-0.43497498
NTC_2982	NTC	0.304103333	0.47006648	0.099697455	-0.160736667	0.057673837	-0.199156131
NTC_5928	NTC	0.35835	0.1338881	0.312932012	0.029353333	0.334885058	0.013945893
DCAF15	DCAF15	0.255603333	0.027003995	0.400932228	0.200596667	0.311304887	0.101665211
NTC_5566	NTC	0.216706333	0.040284112	0.30227634	0.38105	0.983530474	0.002748201
GHRHR_P1	GHRHR	0.128206667	0.689799516	0.020676801	-0.23825	0.067493142	-0.278928889
NTC_696	NTC	0.66452	0.323895337	0.325345872	0.21162	0.756831441	0.025606197
NTC_6773	NTC	0.181353	0.06100849	0.220273117	-0.105004667	0.173992617	-0.079747808
NTC_4464	NTC	-0.145693333	0.12541113	-0.131366422	-0.562353333	0.170900506	-0.431469335
RSU1	RSU1	-0.549416	0.646059964	-0.104239143	-0.62035	0.222875572	-0.404429446
NTC_2109	NTC	0.67427	0.531451399	0.185111689	-0.180146667	0.228522953	-0.115486655
NTC_2025	NTC	0.872736667	0.453275866	0.299904963	-0.328156667	0.994509812	-0.000784599
FPGS	FPGS	0.660966667	0.092330087	0.683873627	0.72511	0.296511433	0.382828029
NTC_325	NTC	0.506246667	0.225072678	0.327884435	0.110473333	0.571921565	0.026807849
NTC_6582	NTC	0.553783333	0.167983157	0.429034922	0.88917	0.718278703	0.127779962
RNF135	RNF135	0.536145	0.180154713	0.399081875	0.187406667	0.301082997	0.097697676
NTC_6554	NTC	0.738213333	0.375637061	0.313911612	0.13845	0.814258026	0.012354994
LDHD	LDHD	0.298476667	0.110375287	0.285680421	-0.121763333	0.738214106	-0.016050558
NTC_2542	NTC	0.087543333	0.124441973	0.079229615	-0.183106667	0.060850947	-0.222608755
NTC_4608	NTC	0.14931	0.629870527	0.02997379	-0.634513333	0.372618591	-0.272038379
LAYN	LAYN	0.28138	0.031682936	0.421837743	0.30116	0.400098038	0.119811561
NTC_6629	NTC	0.38441	0.093287557	0.396010064	0.155453333	0.248887192	0.093893417
LYSMD3	LYSMD3	0.201743333	0.137766028	0.173672335	-0.36903	0.447927732	-0.12871473
NTC_8080	NTC	0.196125667	0.019356688	0.335996404	0.180666667	0.651848275	0.033577529
NTC_6166	NTC	0.282163333	0.115068867	0.264963267	-0.04478	0.14489958	-0.037567414
NTC_5722	NTC	-0.15049	0.762985409	-0.017680132	-0.39699	0.156054778	-0.320260936
NTC_2832	NTC	-0.074502	0.082310413	-0.080800788	-0.514523333	0.179663415	-0.383597906
VAPB	VAPB	0.233643333	0.406657372	0.091301121	-0.425076667	0.317927534	-0.211548695
NTC_4848	NTC	0.186306667	0.134913859	0.162076262	-0.676863333	0.61890917	-0.141040099
NTC_1060	NTC	0.206545	0.123959591	0.187278455	-0.6203	0.650432079	-0.115870829
KLHL2	KLHL2	0.734903333	0.365630591	0.321121506	0.056113333	0.483993214	0.017684719
NTC_394	NTC	0.055806667	0.36719939	0.024281372	-0.151649667	0.01441781	-0.279202308
DACT2	DACT2	0.212023333	0.020030399	0.360081432	0.19037	0.505109111	0.056466559
RPL38	RPL38	0.504356667	0.319161923	0.250155322	-0.235093333	0.590932043	-0.053710001
RGPD3	RGPD3	0.632106667	0.289861238	0.339953196	0.284266667	0.748621697	0.035743006
UBE2J1	UBE2J1	0.754896667	0.38581094	0.312244482	0.323536667	0.945140978	0.007927751
GDPGP1	GDPGP1	0.065753333	0.445596799	0.02308323	-0.337738667	0.146259626	-0.281969753
MAPK4	MAPK4	-0.40965	0.568936478	-0.100338123	-0.739653333	0.283076595	-0.405401061
NTC_1418	NTC	-0.495493333	0.931674354	-0.015229413	-0.652946667	0.323195325	-0.320293148
HMOX2_P2	HMOX2	0.391453333	0.027693217	0.609738118	0.388996	0.16513919	0.304253163
NTC_6634	NTC	-0.040206667	0.56693248	-0.009909683	-0.200904	0.026916389	-0.315415906
NTC_1932	NTC	-0.097526667	0.407214872	-0.038052601	-0.516053333	0.215138065	-0.344353483
NTC_224	NTC	-0.23598	0.528868655	-0.06528438	-0.46935	0.161282273	-0.371919213
CYB5B	CYB5B	1.004176667	0.507807542	0.295530049	-0.122533333	0.808921602	-0.011284532
PLCH1_P1	PLCH1	0.336276667	0.07256143	0.383118044	0.407356667	0.649724463	0.076286001
NTC_396	NTC	0.518173333	0.80920846	0.047640641	-0.499286667	0.302463558	-0.259293018
NTC_5865	NTC	0.78243	0.408331269	0.304355381	-0.049803333	0.883552989	-0.002677796
APRT	APRT	0.681236667	0.221700469	0.445687773	0.393536667	0.444407131	0.138611084
NTC_6328	NTC	-0.392553333	0.455653601	-0.134004045	-0.744836667	0.255400968	-0.441522389
NTC_1956	NTC	0.09485	0.365108569	0.041504271	-0.46736	0.26963365	-0.266033421
TTR_P2	TTR	-0.317903333	0.826820798	-0.026255194	-0.184056667	0.015347533	-0.333871691
NTC_5562	NTC	0.175515	0.027623614	0.273578652	-0.449166667	0.838759439	-0.034299525
ELOVL5	ELOVL5	0.445446667	0.210003832	0.301911626	-0.150576667	0.909215796	-0.00622379
ATP6V1B1	ATP6V1B1	0.104283333	0.598709976	0.023232607	-0.257886667	0.078481396	-0.285024926
NTC_69	NTC	0.22205	0.318128742	0.110447024	-0.389803333	0.309897656	-0.198324806
NTC_1312	NTC	0.10236	0.123959591	0.092811845	-0.478373333	0.352923814	-0.216377365
NTC_3765	NTC	-0.10772	0.231157896	-0.068519751	-0.38184	0.102519594	-0.377713501
ANO5	ANO5	0.064223333	0.500259558	0.019318674	-0.152240667	0.012393185	-0.290295103
SYT1_P2	SYT1	0.315493333	0.106901766	0.306348797	-0.140096667	0.946706011	-0.00333218
TRIM17	TRIM17	0.256792667	0.106269028	0.250011617	-0.10575	0.271933568	-0.059805557
IMP4	IMP4	0.363625	0.302099677	0.189030362	-0.2975235	0.392601355	-0.120808883
NTC_558	NTC	0.165073333	0.71170873	0.024380953	-0.125996	0.005404435	-0.285664393
NTC_460	NTC	0.25024	0.15386335	0.203411291	-0.211333333	0.312716295	-0.106691525
RAB8B	RAB8B	0.684913333	0.217996185	0.453105174	0.252706667	0.272630204	0.142634221
NTC_4509	NTC	0.482526667	0.22132801	0.316037413	0.08058	0.853383082	0.005548414
NTC_5560	NTC	0.12357	0.261656898	0.071950834	-0.476313667	0.315551767	-0.238599512
GLYATL1_P2	GLYATL1	-0.436296667	0.11484187	-0.410075126	-0.692093333	0.090883358	-0.720826028
DYNLRB1_P2	DYNLRB1	0.212066667	0.185333446	0.155242597	-0.39136	0.400098038	-0.155696149
NTC_3924	NTC	0.393653667	0.133377488	0.344414468	0.31006	0.78086774	0.033307426
PRSS54	PRSS54	0.086463333	0.234631771	0.054438454	-0.675563333	0.416816753	-0.25675111
NTC_7133	NTC	0.123073333	0.495884194	0.037490566	-0.640253333	0.373673682	-0.273713094
LCN1	LCN1	0.452583333	0.159340593	0.361013763	0.107493333	0.344330232	0.049772084
NTC_7136	NTC	-0.18143	0.699992809	-0.028104672	-0.663803333	0.308027914	-0.339475613
PSMA2	PSMA2	0.192969667	0.523239798	0.054282219	-0.245210333	0.089306378	-0.257254458
GPD1	GPD1	0.6489	0.400002784	0.25822131	-0.034097667	0.027151125	-0.053404181
CDC42BPB	CDC42BPB	0.387373333	0.240108768	0.240013411	-0.14598	0.321753054	-0.071891839
MTHFD2_P1	MTHFD2	-0.1189	0.709506711	-0.017721271	-0.539023333	0.244476923	-0.329754063
NTC_1254	NTC	0.541183333	0.295738999	0.286335449	-0.188473333	0.728592634	-0.025917953
NTC_7607	NTC	0.342853333	0.621493285	0.070821005	-0.268053333	0.125400654	-0.241703744
TOMM7	TOMM7	0.155606667	0.664564685	0.027614386	-0.271866667	0.089390754	-0.285108586
NTC_1260	NTC	0.296437	0.13542901	0.257392777	-0.55985	0.795999102	-0.055474093
NTC_1293	NTC	0.231953333	0.064061309	0.27681408	-0.480243333	0.840296242	-0.036290826
NTC_1113	NTC	0.081293333	0.329729598	0.039170548	-0.132362667	0.008501254	-0.274059151
NTC_3459	NTC	0.259219667	0.189621583	0.187185692	-0.216863333	0.262032307	-0.126137508
NTC_3903	NTC	0.447703333	0.861524905	0.028980805	-0.23474	0.061394309	-0.284474806
NTC_3444	NTC	0.306333333	0.105834225	0.298789528	-0.23379	0.860328023	-0.015274887
NTC_4331	NTC	0.56126	0.396151344	0.22570446	-0.265723333	0.460373843	-0.089519364
NTC_906	NTC	0.374246667	0.232697297	0.236976231	-0.205763333	0.415126555	-0.07856445
HRH2	HRH2	0.13977	0.898058054	0.006526642	-0.208150667	0.032755185	-0.309045446
NTC_7814	NTC	0.209622333	0.038218394	0.29718736	-0.08603	0.611306148	-0.018388159
NGB	NGB	0.64016	0.214336599	0.42820537	0.401666667	0.525417583	0.112263985
NTC_7337	NTC	-0.120486667	0.961485555	-0.00205517	-0.488423333	0.223248915	-0.318066473
NTC_5328	NTC	0.253623333	0.482267097	0.080325646	-0.39493	0.252944551	-0.235763207
NTC_113	NTC	0.256196667	0.980344124	0.002208787	-0.72206	0.367370871	-0.314020488
RNF41	RNF41	0.37572	0.406657372	0.146820612	-0.223376667	0.174304124	-0.169474165
NTC_6340	NTC	0.0078	0.389601224	0.003193162	-0.854033333	0.429909052	-0.313108613
NTC_4710	NTC	0.430246667	0.259985438	0.251716232	-0.14858	0.367370871	-0.064616741
NTC_6145	NTC	0.01688	0.634077158	0.003339841	-0.124483333	0.003039263	-0.313353386
NTC_7435	NTC	0.53014	0.130345405	0.469123152	0.334733333	0.350889684	0.152246561
NTC_1328	NTC	0.076806667	0.031139408	0.11572381	-0.515713333	0.407292746	-0.201176329
APOA1BP	APOA1BP	-0.16861	0.638999883	-0.032794514	-0.399660667	0.133091761	-0.350042326
MYBPC3	MYBPC3	-0.262973333	0.278343052	-0.146060548	-0.39899	0.068980721	-0.463336024
NTC_1883	NTC	0.275256667	0.06238086	0.331670147	0.204166667	0.852612115	0.014138236
NTC_7011	NTC	0.235776667	0.323895337	0.115435149	-0.23608	0.139293036	-0.202101146
NTC_6459	NTC	0.317936667	0.117358409	0.295835549	-0.53008	0.909995073	-0.021712585
NTC_2694	NTC	0.158342333	0.034356145	0.231812474	-0.61214	0.724166232	-0.085798602
NTC_3067	NTC	0.057596667	0.580355833	0.013610418	-0.305649333	0.100875604	-0.3044921
SCAMP4	SCAMP4	0.371663333	0.300774425	0.193918725	-0.078403333	0.026047214	-0.124209597
NTC_5680	NTC	0.241076667	0.084063544	0.259251992	-0.26839	0.60305948	-0.05894914
NTC_7370	NTC	0.092493333	0.400554805	0.036751121	-0.314	0.126861577	-0.281554347
NTC_1612	NTC	0.13747	0.618711666	0.028664103	-0.34062	0.141143026	-0.289643007
NTC_6016	NTC	0.387566667	0.163172306	0.30515199	-0.208316667	0.863418167	-0.013286191
ABAT_P2	ABAT	0.116913333	0.307265286	0.059916505	-0.541973333	0.333409137	-0.258533476
KRT17	KRT17	-0.197163333	0.130095177	-0.174635215	-0.259836667	0.012601091	-0.493583617
NTC_3421	NTC	0.249996667	0.281412996	0.137662127	-0.214367	0.142208606	-0.181584738
NTC_6741	NTC	0.251380667	0.142801658	0.212483719	-0.1539	0.201632526	-0.107028125
NTC_6265	NTC	0.35383	0.193644363	0.252279071	-0.26482	0.557304633	-0.067239743
APMAP	APMAP	-0.19677	0.724231868	-0.027571879	-0.801586667	0.368940345	-0.347122177
NTC_6526	NTC	0.24995	0.204677477	0.17219804	-0.354246667	0.383252505	-0.14754905
NTC_3225	NTC	0.51133	0.300314299	0.267131059	-0.244976667	0.608551707	-0.052842083
PLA2G3	PLA2G3	0.091551	0.0856671	0.097701939	-0.17322	0.052088243	-0.222286348
ADARB2_ENST00000381312.1	ADARB2	-0.133496667	0.57161371	-0.032425988	-0.328196667	0.084321471	-0.352503511
PIGV	PIGV	0.065603333	0.158175403	0.052539154	-0.278273333	0.109092272	-0.267756274
NTC_1486	NTC	-0.02227	0.332672095	-0.010644695	-0.214886667	0.028730096	-0.331282806
NTC_8079	NTC	0.54444	0.342602457	0.253278675	-0.437443333	0.701446055	-0.067368777
WDR25	WDR25	0.614496667	0.365375716	0.26869501	-0.24999	0.618361881	-0.052187235
NTC_1852	NTC	0.28579	0.218364585	0.188855118	-0.19196	0.205125163	-0.132064845
CFL2	CFL2	0.136426667	0.641820038	0.026273965	-0.812863333	0.433940592	-0.294719633
NTC_5613	NTC	0.209566667	0.760732335	0.02488984	-0.66384	0.358041694	-0.296116717
PRKG1_ENST00000401604.2	PRKG1	0.222905333	0.146876028	0.185691083	-0.46366	0.510147167	-0.135529914
TRPC1	TRPC1	0.200486667	0.708040039	0.030061408	-0.203685667	0.036985741	-0.291670883
PEX6	PEX6	0.612933333	0.230008118	0.39120889	0.893883333	0.836455392	0.069327102
NTC_228	NTC	0.513626667	0.7073071	0.077245333	-0.417663	0.259531748	-0.244670957
JTB	JTB	0.179583333	0.547924154	0.046921453	-0.297719333	0.119161258	-0.275052448
NTC_282	NTC	0.62023	0.833736885	0.048980174	-0.84453	0.474831858	-0.273171801
NTC_491	NTC	0.50905	0.663849069	0.090575597	-0.198736667	0.06823359	-0.231727307
NTC_1291	NTC	0.051213333	0.685447993	0.008400292	-0.669873333	0.339835195	-0.31399083
HTR3A_P1	HTR3A	-0.031453333	0.905861732	-0.001350546	-0.257835	0.055507834	-0.323749413
NTC_1384	NTC	0.219949	0.120623661	0.202038002	-0.240286667	0.315551767	-0.120366652
NTC_5711	NTC	0.40655	0.157305741	0.326563494	0.386723333	0.975689879	0.004133376
PIK3CB	PIK3CB	0.042956667	0.576986077	0.010259541	-0.531336667	0.2582877	-0.312370848
DGAT2	DGAT2	0.56771	0.236968124	0.35499478	0.23549	0.72933126	0.032279832
NTC_7179	NTC	0.670346667	0.318128742	0.333428482	0.287323333	0.917792512	0.010704372
NTC_4399	NTC	0.50744	0.160218726	0.403560296	0.379486667	0.612685436	0.08074051
NTC_6155	NTC	0.59592	0.495884194	0.181528992	-0.21501	0.219535444	-0.141583086
GABRG2	GABRG2	0.475023333	0.175712192	0.358736721	0.256846667	0.72933126	0.035207301
NTC_893	NTC	0.31829	0.173521796	0.242106005	-0.131123333	0.236988949	-0.081987736
DNAI2	DNAI2	0.298603333	0.206441911	0.20460364	-0.110606667	0.082568398	-0.119807609
WARS2	WARS2	0.697756667	0.284062624	0.38138396	0.618426667	0.808921602	0.056953118
HBA1_P1	HBA1	0.883178667	0.363545358	0.388105267	0.743803333	0.821131808	0.063659989
NTC_402	NTC	0.174806667	0.118749205	0.161760721	-0.266693	0.244875561	-0.162963973
EIF4E1B	EIF4E1B	0.08976	0.583734805	0.020984489	-0.22991	0.047730766	-0.303757459
GLE1	GLE1	0.400896667	0.256587588	0.236835461	-0.446003333	0.632817323	-0.088630514
NTC_7127	NTC	0.154309667	0.067830689	0.180322229	-0.26454	0.282635971	-0.145172295
NTC_2047	NTC	-0.145803333	0.891043138	-0.007304932	-0.287336667	0.069432203	-0.332862017
YWHAB	YWHAB	-0.426263333	0.87626251	-0.024452924	-0.634036667	0.280439916	-0.350089795
NME9	NME9	-0.200543333	0.98113021	-0.001659166	-0.41219	0.16040197	-0.327604615
NTC_866	NTC	-0.10571	0.90508094	-0.004578573	-0.62563	0.29605683	-0.330723606
TRIM41	TRIM41	0.391003333	0.144150038	0.328906232	0.226823333	0.973338124	0.002662059
NTC_8036	NTC	0.3705	0.442663148	0.131129817	-0.39713	0.322233334	-0.195320264
LAT	LAT	-0.53751	0.72718939	-0.074365834	-0.75165	0.292887788	-0.400853994
NTC_5935	NTC	0.123853333	0.369297655	0.053581856	-0.671883333	0.391892058	-0.273344674
NTC_3247	NTC	0.281863333	0.054516622	0.356126165	0.03466	0.147629393	0.02879647
NTC_4101	NTC	0.207633333	0.109717287	0.199270888	-0.178746667	0.192084225	-0.12807347
NTC_8225	NTC	0.135883333	0.812264809	0.012270586	-0.179363333	0.017505928	-0.315108168
NTC_2095	NTC	0.087743333	0.268416924	0.050118124	-0.22085	0.055382554	-0.277526077
NTC_6585	NTC	0.186986667	0.131350099	0.16484176	-0.134770667	0.061941682	-0.162805257
NTC_4679	NTC	0.18932	0.115523943	0.177454937	-0.188315667	0.159233853	-0.150269235
ELAC2	ELAC2	1.1142	0.381506857	0.466290084	0.766516667	0.65965971	0.138494262
NTC_8002	NTC	0.029426667	0.959914834	0.000522832	-0.450153333	0.187436655	-0.327326959
NTC_253	NTC	0.20829	0.297563488	0.109648097	-0.257833333	0.142208606	-0.218403944
ADC	ADC	0.200756667	0.769003399	0.022900662	-0.70289	0.367893576	-0.30524952
NTC_3205	NTC	0.110413333	0.705842053	0.016704706	-0.553823333	0.273921369	-0.311455891
PIGB	PIGB	0.38514	0.968555562	0.005343995	-0.2658	0.060986421	-0.32288503
NTC_4818	NTC	0.511653333	0.194320875	0.364031392	0.086963333	0.388638469	0.035694467
C19orf43	C19orf43	-0.526403333	0.445596799	-0.184798069	-0.616133333	0.146806366	-0.51339625
NTC_7049	NTC	0.892633333	0.281412996	0.491533768	0.352066667	0.344831995	0.162792967
ACSM5	ACSM5	-0.119653333	0.880925669	-0.0065882	-0.522973333	0.228143333	-0.335640216
NTC_7431	NTC	0.368766667	0.48596057	0.115571093	-0.155333333	0.042168175	-0.213585694
SMG8	SMG8	-0.155337333	0.101442647	-0.154371046	-0.54409	0.129077769	-0.483776834
NTC_5829	NTC	-0.377466667	0.655285856	-0.069291256	-0.414303333	0.10887516	-0.399003606
TBCD	TBCD	0.082295	0.276531667	0.045941606	-0.79012	0.437130027	-0.283960721
NTC_3664	NTC	0.28241	0.044491255	0.381740755	0.16498	0.485836906	0.051722797
NTC_5463	NTC	-0.313334333	0.448541469	-0.1091022	-0.593	0.181583886	-0.439367158
SFXN1	SFXN1	-0.414033333	0.945001607	-0.010171744	-0.76032	0.356501464	-0.340576739
PRSS50_P2	PRSS50	-0.274363333	0.570274345	-0.066921652	-0.656016667	0.247678921	-0.397618886
NTC_6979	NTC	0.234413333	0.096010935	0.238557597	-0.07669	0.06277031	-0.092200225
RASGRP2_P2	RASGRP2	0.542446667	0.421300364	0.203638908	-0.266313333	0.332618217	-0.127312146
KIAA0226_P1	KIAA0226	0.30187	0.306332384	0.155102946	-0.29022	0.247678921	-0.175905521
MB	MB	0.352303333	0.049176723	0.460897458	0.253436667	0.307561662	0.129776756
NTC_1931	NTC	0.34023	0.379900438	0.143008946	-0.20833	0.124916605	-0.18820112
NTC_5292	NTC	0.043956667	0.768250375	0.005032916	-0.309453333	0.087917941	-0.326758734
NPHP3	NPHP3	0.148523667	0.132339402	0.130449945	-0.221985	0.123712865	-0.201470286
ABHD14B_P1	ABHD14B	0.634146667	0.287175126	0.343614387	0.32665	0.923255476	0.011327604
DNMBP	DNMBP	0.153066667	0.305401361	0.078849084	-0.116394667	0.006626776	-0.253588796
OSBPL8	OSBPL8	-0.24683	0.769003399	-0.028156328	-0.449219	0.157493806	-0.360604497
NTC_7542	NTC	0.408446667	0.156151851	0.329392984	-0.0052	0.241699092	-0.00320697
TRAF7_P2	TRAF7	0.16627	0.102041123	0.164810942	-0.240313333	0.200132476	-0.167902704
GGT2_ENST00000424627.1	GGT2	0.9935	0.413377582	0.381159334	0.41652	0.766569312	0.048086639
RAB2A	RAB2A	-0.487166667	0.694889273	-0.077013447	-0.57661	0.194439553	-0.410093904
NTC_3050	NTC	0.265056667	0.393960618	0.10722793	-0.147153333	0.029163283	-0.225904439
CYB5A	CYB5A	0.32787	0.077724664	0.36375247	0.407116667	0.841064878	0.030603164
NTC_3252	NTC	0.037643333	0.373516498	0.016099685	-0.340783333	0.117368374	-0.317081482
NTC_7191	NTC	0.573626667	0.699992809	0.088858454	-0.29654	0.149841404	-0.244458136
NTC_6650	NTC	0.055473333	0.053533421	0.070527409	-0.571503333	0.346843771	-0.262815009
TINAGL1	TINAGL1	-0.544516667	0.803866879	-0.051628819	-0.39523	0.106083837	-0.385092659
NTC_2807	NTC	0.149953333	0.008781579	0.308368139	-0.554806667	0.900649642	-0.0252127
VPS36	VPS36	0.362896667	0.069479446	0.420286472	0.243433333	0.440902374	0.086578906
TRIM26	TRIM26	0.899813333	0.393414099	0.364559444	0.229343333	0.73399691	0.030802133
CANX_P2	CANX	0.212263333	0.024770249	0.340909692	0.116936333	0.868830926	0.007140685
NTC_1422	NTC	0.57356	0.26333577	0.332372368	-0.00413	0.446165441	-0.001447582
NTC_8085	NTC	0.323283333	0.088394528	0.340603114	0.48734	0.969419057	0.00657346
DHRS1	DHRS1	0.05176	0.340102289	0.024243889	-0.51851	0.252536768	-0.309900662
NTC_760	NTC	0.326916667	0.072718413	0.372147421	0.648623333	0.874249832	0.037856539
NTC_5632	NTC	0.1801	0.766744997	0.020774364	-0.582833333	0.289741571	-0.313558033
MTHFD1L	MTHFD1L	0.279633333	0.063356642	0.335058856	0.322016667	0.996862733	0.000439437
NTC_892	NTC	0.68068	0.255015464	0.403938303	0.243086667	0.520939665	0.068845201
NTC_1770	NTC	0.049062333	0.062658375	0.059023011	-0.404973333	0.207950779	-0.276207789
NCKAP1	NCKAP1	0.598576667	0.65315207	0.110728119	-0.12474	0.015853245	-0.224517261
BOLA1_P2	BOLA1	0.466703333	0.187963736	0.338792052	0.45421	0.982746331	0.003433178
SUPT6H	SUPT6H	0.5209	0.361882225	0.229942319	-0.09902	0.085810893	-0.105600629
NTC_2667	NTC	0.275258333	0.075917043	0.308195943	-0.07751	0.442652755	-0.027433644
SLC9A1	SLC9A1	-0.574526667	0.312902167	-0.289901232	-0.518276667	0.062079163	-0.625588
NTC_6746	NTC	0.045243333	0.213247397	0.030363537	-0.42894	0.194101774	-0.305392624
PCYT1A	PCYT1A	0.890066667	0.479200911	0.284360604	-0.143503333	0.438160721	-0.051426796
PHKG1	PHKG1	-0.55928	0.745018573	-0.071494385	-0.386653333	0.088284307	-0.407577653
NTC_6354	NTC	0.219526667	0.606262309	0.047711801	-0.89803	0.477265534	-0.288483092
CISH	CISH	0.808773333	0.361882225	0.357019035	0.56175	0.918539197	0.020729871
RPL10	RPL10	-0.14562995	0.27378465	-0.081930085	-1.059103333	0.402655976	-0.418415559
NTC_1185	NTC	0.155861	0.007502865	0.331169227	-0.281236667	0.956883471	-0.005383136
ACTR6	ACTR6	-0.022656667	0.205029494	-0.015591948	-0.198390667	0.016761783	-0.352278296
ATP6V1H	ATP6V1H	0.44189	0.367723273	0.191991874	-0.188704	0.170760885	-0.14485138
NTC_1064	NTC	0.150206667	0.083358698	0.162080365	-0.239346667	0.186124153	-0.174770282
NTC_4209	NTC	0.159573333	0.477366299	0.051246696	-0.410781	0.201632526	-0.285673296
NTC_6838	NTC	0.23891	0.261656898	0.139109603	-0.313693333	0.233885117	-0.197939682
NTC_2455	NTC	0.2453	0.010972502	0.480713022	0.29835	0.329981623	0.143658582
NTC_6203	NTC	-0.395943333	0.7279294	-0.054604838	-0.54318	0.190082138	-0.391664661
NTC_2803	NTC	0.190496333	0.138551888	0.163519681	-0.404803333	0.372618591	-0.173553551
UROD	UROD	0.280756667	0.099297678	0.281616036	-0.120106667	0.344330232	-0.055612371
NTC_3125	NTC	0.192046667	0.458038338	0.065122673	-0.161529333	0.020507764	-0.272674711
NTC_7116	NTC	0.306443333	0.142801658	0.259026361	-0.58057	0.731548614	-0.07881633
NTC_3892	NTC	0.362886667	0.120623661	0.333335897	-0.144426667	0.928722058	-0.004638153
SEMA6A	SEMA6A	-0.134323333	0.457441512	-0.045624858	-0.24553	0.027394703	-0.383599722
IAPP	IAPP	0.459866667	0.366676001	0.200371961	-0.108132333	0.053288727	-0.137691891
NTC_7338	NTC	0.257753333	0.332672095	0.123201873	-0.22595	0.111945848	-0.214876645
NTC_2039	NTC	0.39501	0.140664432	0.33647572	-0.018576667	0.811207565	-0.001688025
NTC_4604	NTC	-0.0192	0.613164815	-0.004078517	-1.186553333	0.51457692	-0.342379604
NTC_3098	NTC	0.245053333	0.114162947	0.230956598	-0.136843333	0.164243018	-0.107355386
NTC_1193	NTC	0.26445	0.041253931	0.366140191	0.29018	0.805115279	0.027318106
NTC_7832	NTC	1.239006667	0.554980155	0.31684194	-0.29135	0.840296242	-0.022016614
OGDHL	OGDHL	-0.166023333	0.339603656	-0.077869533	-0.30513	0.043072161	-0.416747571
PPP1R10	PPP1R10	0.512673333	0.475535563	0.165499667	-0.15794	0.079825035	-0.173396147
NTC_5713	NTC	0.174183333	0.082658647	0.188590334	-0.261956667	0.265392206	-0.150916336
C19orf52	C19orf52	0.792986667	0.5451149	0.20896146	-0.278756667	0.339338096	-0.130839287
ITGA3	ITGA3	-0.28497	0.740548022	-0.037173417	-0.274013333	0.042068737	-0.377053452
NTC_4873	NTC	0.454276667	0.277906339	0.252623957	-0.33557	0.54940917	-0.087283131
RASGRP2_P1	RASGRP2	0.642173333	0.157016677	0.516342178	0.85035	0.620295978	0.17636347
PLA2G1B_P2	PLA2G1B	0.38308	0.118052211	0.355469843	0.106013333	0.719013746	0.015187768
TRAPPC3	TRAPPC3	0.568076667	0.294375572	0.301704513	-0.102436667	0.417945794	-0.038811208
NTC_5907	NTC	0.343206667	0.461628539	0.115217001	-0.413923333	0.285286604	-0.225471747
DHX29	DHX29	-0.282703333	0.56626525	-0.069822094	-0.426666667	0.109092272	-0.410541232
NTC_6772	NTC	0.247016667	0.930107628	0.007772823	-0.346533	0.109309706	-0.333136476
NTC_1366	NTC	0.543766667	0.220584465	0.356942075	0.084376667	0.647603474	0.015921103
SLC16A6	SLC16A6	0.240753333	0.319564061	0.11927933	-0.173603333	0.052805788	-0.221746744
NTC_1508	NTC	0.16741	0.161395271	0.132607	-0.213358667	0.105447801	-0.20844341
NTC_5417	NTC	-0.0444	0.272702347	-0.025055414	-0.599153333	0.244875561	-0.366115374
NTC_8156	NTC	0.225426667	0.047718383	0.297859475	-0.075123333	0.265814265	-0.043227597
NTC_5630	NTC	0.40609	0.456845095	0.13816442	-0.61543	0.467571878	-0.20318521
PIK3C2G	PIK3C2G	-0.141576667	0.750992668	-0.017607083	-0.278596667	0.050910463	-0.360279247
EIF3A	EIF3A	0.987985	0.823341719	0.083405573	-0.31295	0.147995026	-0.259671164
NTC_6955	NTC	1.180273333	0.627072749	0.239220245	-0.325693333	0.479095255	-0.104084466
NTC_1056	NTC	0.50386	0.208930602	0.342623764	-0.001593333	0.239335849	-0.000989448
NTC_1698	NTC	0.5572	0.244474869	0.340875892	-0.029326667	0.799034802	-0.002857423
NTC_1416	NTC	0.165796667	0.19095561	0.119219008	-0.392426667	0.267083236	-0.224999152
NTC_4609	NTC	0.272276333	0.101237189	0.270822357	-0.07652	0.108010168	-0.073959286
NTC_1251	NTC	0.21828	0.096010935	0.222139037	-0.29487	0.383252505	-0.122817777
NTC_1004	NTC	0.0233	0.403876621	0.009174405	-0.825356667	0.391892058	-0.335782773
CASQ1	CASQ1	0.562993333	0.158757189	0.449981767	0.619316667	0.676831223	0.104986323
NTC_8211	NTC	0.570916667	0.604885989	0.124646223	-0.415813333	0.295149052	-0.220363855
NTC_5482	NTC	0.31664	0.096800623	0.321111542	-0.039053333	0.241699092	-0.024085166
NTC_1639	NTC	0.755296667	0.655285856	0.138649209	-0.32834	0.234658361	-0.206711033
NTC_7107	NTC	-0.4308	0.556302087	-0.109720155	-0.304186667	0.031882206	-0.455200636
VRK2	VRK2	0.107823333	0.993709549	0.000295494	-0.359063333	0.109092272	-0.345492898
KIF5B	KIF5B	0.208466	0.277470123	0.116070486	-0.6995	0.469381098	-0.229767845
NTC_3508	NTC	0.18284	0.097994886	0.184448368	-0.442738333	0.431634174	-0.161548213
NTC_3497	NTC	0.504136667	0.098797579	0.506785247	0.367586667	0.366326879	0.160316019
NTC_4113	NTC	0.512273333	0.766744997	0.059090242	-0.26202	0.079994288	-0.287420487
NTC_6701	NTC	0.749243333	0.316221584	0.374628028	0.100313333	0.529915086	0.027665787
GABRR1	GABRR1	-0.125613333	0.98113021	-0.001039243	-0.245952667	0.038434231	-0.348092333
SHROOM1	SHROOM1	0.34311	0.856107115	0.023150281	-0.334276667	0.107365011	-0.323959961
NTC_3158	NTC	0.09301	0.574968641	0.022355497	-0.324076667	0.099454401	-0.324846671
NTC_5858	NTC	0.12689	0.074945621	0.142783447	-0.219716667	0.117368374	-0.204435134
SH3GL3	SH3GL3	-0.09536	0.594608582	-0.021529315	-0.631186667	0.259947371	-0.369316516
NTC_3698	NTC	0.494863333	0.198416395	0.347603112	-0.016086667	0.934973689	-0.00046974
NTC_14	NTC	0.53614	0.875485726	0.030962584	-0.77773	0.390805696	-0.317344261
GTF2F2	GTF2F2	0.010485333	0.364401866	0.004596974	-0.769693333	0.357597756	-0.343749057
CCT5	CCT5	0.11798	0.238103774	0.073529114	-0.45896	0.251742089	-0.274937311
CMC2	CMC2	0.407273333	0.158175403	0.326169349	-0.074313333	0.50009739	-0.022364257
NTC_6692	NTC	0.145863333	0.585766558	0.033880468	-0.608086667	0.302463558	-0.31579579
NTC_6311	NTC	-0.099636667	0.994495842	-0.000238832	-0.280474	0.056391362	-0.350252402
NTC_2149	NTC	0.46109	0.284062612	0.252025304	-0.434246667	0.593502162	-0.098390608
NTC_6250	NTC	0.416806667	0.147701453	0.346205967	-0.026306667	0.681871886	-0.004374725
NTC_2957	NTC	0.278593333	0.306798585	0.142959235	-0.244186667	0.141143026	-0.207641831
TMEM38B	TMEM38B	-0.239234667	0.159155177	-0.190952142	-0.6063	0.12773051	-0.541853556
NTC_5013	NTC	0.75168	0.353742394	0.339242872	-0.051623333	0.579970505	-0.012213776
METTL17	METTL17	0.787493333	0.331388702	0.377730865	0.762743333	0.925525232	0.025637128
PKP2	PKP2	0.225160333	0.102682316	0.222571968	-0.15859	0.15236005	-0.129588471
UBE2E1	UBE2E1	0.290675333	0.198219326	0.204302322	-0.34158	0.368934212	-0.147921585
NTC_3112	NTC	0.306366667	0.489669291	0.095003425	-0.268513333	0.109745622	-0.25766883
NTC_7695	NTC	-0.277566667	0.428736377	-0.102091703	-0.551666667	0.149841404	-0.454776438
KCTD15	KCTD15	0.738133333	0.315745984	0.369555432	0.56265	0.934265795	0.016614802
FSCN1_P2	FSCN1	-0.36807	0.520519098	-0.104371156	-0.683176667	0.21404872	-0.457378146
NTC_2902	NTC	0.700538	0.313374947	0.353026126	-0.06634	0.983530474	-0.000478456
NTC_7931	NTC	0.572246667	0.392868011	0.232190992	-0.170433333	0.194101774	-0.121343505
TMEM106C	TMEM106C	0.351319	0.205734822	0.241248015	-0.3431	0.470589383	-0.112316487
MAP4K4	MAP4K4	0.28068	0.027140642	0.439651504	0.184756667	0.34232778	0.086014918
NTC_4613	NTC	0.537363333	0.223569416	0.349601926	-0.01355	0.499472772	-0.004085165
MAP4K3	MAP4K3	0.600903333	0.232311781	0.380929909	0.155406667	0.668223764	0.027208301
NTC_3515	NTC	0.207243333	0.383117409	0.086351689	-0.227493333	0.066467614	-0.267848355
GNE	GNE	0.154716667	0.371930963	0.066456636	-0.62573	0.346340143	-0.288146893
NTC_7363	NTC	0.340506667	0.328752523	0.164509294	-0.198473333	0.110182911	-0.190114779
NTC_4143	NTC	0.998218333	0.487195119	0.311740662	-0.472736667	0.811207565	-0.042956639
CHORDC1	CHORDC1	0.181879333	0.006298868	0.400268673	0.329966667	0.729033172	0.045288819
HSD3B7	HSD3B7	-0.016646667	0.820684399	-0.001428681	-0.50582	0.197157211	-0.356697857
NTC_884	NTC	0.121666667	0.877039406	0.006932675	-0.35038	0.101284619	-0.348437669
OPHN1	OPHN1	0.597776667	0.278343052	0.332016886	-0.094983333	0.56061065	-0.023872983
NTC_6731	NTC	-0.073913333	0.928541173	-0.002379923	-0.76044	0.337849538	-0.358377631
UBE2T	UBE2T	1.2983	0.378298212	0.548097743	0.5671	0.458584081	0.192009299
NTC_1306	NTC	0.234893333	0.218364585	0.155221695	-0.65465	0.493249575	-0.200933872
CXADR	CXADR	-0.30305	0.778056419	-0.033029089	-0.726206667	0.291087161	-0.389230034
NTC_1387	NTC	0.238096667	0.287621626	0.128852788	-0.41747	0.285286604	-0.227403682
LSM6	LSM6	-0.152106667	0.471558341	-0.049657437	-1.162326667	0.447310312	-0.40610658
ZCCHC4	ZCCHC4	-0.255573333	0.461029096	-0.08594207	-0.47878	0.118988195	-0.442630253
NTC_7377	NTC	0.519783333	0.242880786	0.319462392	-0.264763333	0.722692803	-0.037343881
TRAPPC1	TRAPPC1	0.427166667	0.275729864	0.239006667	-0.1511	0.164541342	-0.118420842
NTC_4059	NTC	0.428723333	0.18240701	0.31680874	-0.544446667	0.841833655	-0.0407103
NTC_1027	NTC	0.088013333	0.945786078	0.002130546	-0.542636667	0.221015476	-0.355740288
LYG2_ENST00000333017.2	LYG2	0.510403333	0.177606021	0.3830793	0.260206667	0.802833703	0.024817056
NTC_3382	NTC	0.006193333	0.519879635	0.001759509	-0.576966667	0.240909527	-0.356649652
NTC_4929	NTC	0.53405	0.595291244	0.120305713	-0.436131	0.284401199	-0.238157435
NTC_3727	NTC	0.272173333	0.417327877	0.103295932	-0.586766667	0.366326879	-0.255907259
SYT13	SYT13	-0.031686667	0.655221109	-0.005818056	-0.634613333	0.265814285	-0.365170272
UBE4B	UBE4B	1.08461	0.365630591	0.473928448	0.456946667	0.561935706	0.114379861
NTC_1435	NTC	0.545706667	0.278780201	0.302724264	-0.420056667	0.731548614	-0.057025552
NTC_2922	NTC	0.59877	0.260820242	0.349477324	-0.3249	0.928722058	-0.010433916
NTC_6232	NTC	0.059646667	0.708773232	0.008916741	-0.592583333	0.255400968	-0.351270044
POFUT2	POFUT2	0.47773	0.322447358	0.234823966	-0.11489	0.080844986	-0.125499737
NTC_5983	NTC	0.557596667	0.204677477	0.384145041	0.062616667	0.417381035	0.023760977
NTC_2974	NTC	0.430867333	0.23192669	0.273449639	-0.47697	0.656104386	-0.087298416
NTC_2343	NTC	0.38849	0.347637974	0.17826749	-0.4845	0.419642715	-0.182714791
NTC_5785	NTC	-0.06692	0.109280352	-0.064340764	-0.648833333	0.221015476	-0.425360414
NTC_7495	NTC	0.414763333	0.782594327	0.044157075	-0.445233333	0.194101774	-0.316992997
KBTBD13	KBTBD13	0.520526667	0.809972282	0.047643724	-0.655733333	0.332427515	-0.313639244
NTC_904	NTC	0.161891333	0.069934764	0.187034173	-0.510429	0.455609796	-0.174264007
NTC_6769	NTC	0.32351	0.839895359	0.024513912	-0.56552	0.253761521	-0.336809139
NTC_3345	NTC	-0.146436667	0.474926157	-0.047353798	-0.664193667	0.242490478	-0.408681891
NTC_2590	NTC	0.29507	0.116897662	0.275062535	-0.368343333	0.582665238	-0.086406307
NTC_7239	NTC	0.336473333	0.15386335	0.273507334	-0.235616667	0.42304871	-0.088028654
CYP2C18	CYP2C18	-0.130813333	0.278343052	-0.072656291	-0.46623	0.117138403	-0.434200325
NTC_221	NTC	0.198326667	0.386351014	0.081912472	-0.6617	0.377912506	-0.279640201
NTC_6259	NTC	0.208963333	0.032875071	0.309920477	-0.10915	0.331937391	-0.052276718
NTC_46	NTC	0.21699	0.389601224	0.088831298	-0.45371	0.249695001	-0.273401178
NTC_2431	NTC	0.508673333	0.255015464	0.301863788	-0.41042	0.712407853	-0.060443088
PHGDH	PHGDH	0.81562	0.240108768	0.505351611	0.657153333	0.606489522	0.142718391
NTC_7519	NTC	-0.069623333	0.959914834	-0.001237018	-0.27733	0.048734087	-0.363903321
CELA2B	CELA2B	-0.44283	0.769003399	-0.050514389	-0.51181	0.155481983	-0.413706223
TGFBR2	TGFBR2	0.632083333	0.252147028	0.378204627	0.065986667	0.595544326	0.014852669
NTC_6456	NTC	0.502953333	0.291210603	0.269478783	-0.10742	0.132838077	-0.094172688
AQPEP	AQPEP	0.237563333	0.029409529	0.363831078	0.042033333	0.992156938	0.000143738
NTC_2382	NTC	0.421746667	0.137504824	0.363411539	-0.001293333	0.576610324	-0.000309259
NTC_7733	NTC	0.652286667	0.361986311	0.287859228	-0.312673333	0.571921565	-0.075874414
CA11	CA11	-0.25692	0.822217486	-0.021841615	-0.523506667	0.182549828	-0.386671746
ELMO2	ELMO2	0.86611	0.421300364	0.325144766	-0.173096667	0.588749665	-0.039824234
NTC_1714	NTC	0.231156667	0.09920089	0.231962116	-0.355283333	0.421911584	-0.133152573
NTC_895	NTC	-0.431216667	0.877039406	-0.024571111	-0.387256667	0.098449078	-0.389885499
SSTR5_P1	SSTR5	0.37797	0.209287912	0.256738335	-0.399373333	0.534432095	-0.108672467
NTC_2523	NTC	-0.071123333	0.197044267	-0.050172974	-0.459633333	0.124434013	-0.415996155
GART	GART	1.505083333	0.542498943	0.399751795	0.173546667	0.638445777	0.033820077
GNA15	GNA15	0.783826667	0.258736719	0.460217505	0.75489	0.750112292	0.094265921
NTC_6261	NTC	-0.125843333	0.807681373	-0.011673219	-0.847446667	0.358041694	-0.378017482
NTC_1884	NTC	-0.215213333	0.602137561	-0.047412419	-0.63886	0.224746817	-0.414177059
CYTH4	CYTH4	-0.145433333	0.949709215	-0.003259066	-0.425713333	0.134621678	-0.370747356
NTC_966	NTC	0.380976667	0.116897662	0.355144229	-0.07691	0.690546052	-0.012367694
NTC_7652	NTC	0.59506	0.27529595	0.333352717	-0.133953333	0.554666683	-0.034287756
NTC_3929	NTC	0.163546667	0.666713327	0.028794167	-0.526316667	0.227007112	-0.338927163
NTC_1581	NTC	0.476173333	0.473708658	0.154512855	-0.605576667	0.443821889	-0.213642169
NTC_993	NTC	0.361453333	0.087295269	0.382782438	0.034497333	0.382180824	0.014410609
VAPA	VAPA	0.52955	0.135171257	0.460240191	0.32969	0.526700592	0.091797629
NTC_1776	NTC	0.492946667	0.129845299	0.437033585	0.524796667	0.740440335	0.068491177
NTC_7890	NTC	-0.07621	0.461628539	-0.025584257	-0.418106667	0.113730959	-0.394743409
NTC_2221	NTC	0.87209	0.663849069	0.15517154	-0.151236667	0.038342303	-0.214199789
SNRPD2	SNRPD2	0.20686	0.253824713	0.123178117	-1.453136667	0.676831223	-0.246335168
NTC_1796	NTC	0.426136667	0.187633437	0.309669154	-0.110416667	0.287063002	-0.059848348
ZNF85	ZNF85	0.297726667	0.056146434	0.372360138	0.134566667	0.962366662	0.002241804
NTC_149	NTC	0.36704	0.388515977	0.150703363	-0.5461	0.395162118	-0.220201006
PTPRH	PTPRH	-0.193466667	0.052685316	-0.247310455	-0.576576667	0.084675675	-0.618229334
NUDT16L1	NUDT16L1	0.19745	0.038494675	0.279312641	-0.161236667	0.270060352	-0.091669361
NRROS	NRROS	0.584043333	0.194659794	0.415093463	0.378336667	0.765068733	0.044000383
DAG1	DAG1	0.760363	0.193982416	0.541559145	0.415429667	0.389193407	0.17025742
NTC_2901	NTC	0.240038	0.855333687	0.01629004	-0.376756667	0.114180722	-0.355058202
NEFM_P2	NEFM	0.87054	0.369823399	0.376078167	0.583166667	0.982746331	0.004407905
NTC_2641	NTC	0.530303333	0.564265774	0.131789018	-0.510853333	0.338841433	-0.24010285
RPS23	RPS23	-0.145975	0.760799971	-0.017331541	-0.559766667	0.201681572	-0.389224674
NTC_6618	NTC	0.381886667	0.087660457	0.40372916	0.145563333	0.604430445	0.031827957
DCLK1_ENST00000255448.4	DCLK1	0.588786667	0.002937187	1.490848113	0.889726667	0.055257525	1.118927883
NTC_7013	NTC	0.04566	0.392868011	0.018526697	-0.584913333	0.248081212	-0.354110115
PPM1G_P1	PPM1G	-0.537676667	0.713913172	-0.078691456	-0.755173333	0.252536768	-0.451348511
NTC_3804	NTC	0.67411	0.388515977	0.276783578	-0.25666	0.421911584	-0.096190663
TGOLN2	TGOLN2	-0.082403333	0.168896942	-0.063646539	-0.507166667	0.137722258	-0.436668403
CD3D	CD3D	-0.060773333	0.180154713	-0.045236896	-0.498266667	0.144628752	-0.418417122
NTC_3315	NTC	0.571393333	0.213973078	0.382628327	0.16246	0.882001312	0.008859069
NTC_6874	NTC	-0.408873333	0.13542901	-0.355019929	-0.561403333	0.05032998	-0.728798785
KIF18B	KIF18B	0.350586	0.081445038	0.381835612	0.01932	0.390263217	0.007894971
NTC_7755	NTC	0.130726667	0.082310413	0.141778982	-0.536186	0.368940325	-0.232192063
BTN3A1	BTN3A1	0.927283333	0.327290449	0.449794237	0.377386667	0.630041141	0.075715499
NTC_3034	NTC	0.195313333	0.27012551	0.111022818	-0.384166667	0.206534463	-0.263157037
LZTFL1	LZTFL1	-0.185276667	0.606951005	-0.040176572	-0.49406	0.144628752	-0.414884593
OTUD4	OTUD4	-0.51095	0.528223981	-0.141626085	-0.85742	0.249290882	-0.517276003
NTC_1167	NTC	0.670166667	0.276164214	0.37451098	-0.1214	0.975689879	-0.001297547
NTC_4530	NTC	-0.327453333	0.353742394	-0.14778391	-0.339306667	0.028586937	-0.523832616
SOAT1	SOAT1	0.610393333	0.117127869	0.568483579	0.195366667	0.103975518	0.192058895
NTC_3113	NTC	0.26161	0.035720158	0.378572334	0.0562	0.916232367	0.002135284
C14orf166	C14orf166	-0.55474	0.517963733	-0.158489577	-1.5644	0.455016261	-0.534982691
CHEK2	CHEK2	1.250836667	0.568936478	0.306375205	-0.28409	0.565919932	-0.070239835
NTC_8190	NTC	0.124626667	0.004439245	0.293208021	-0.096113333	0.134877969	-0.083624269
MCFD2_P1	MCFD2	0.416403333	0.057686685	0.515892256	0.414363333	0.462167532	0.138894825
NTC_7490	NTC	0.775596667	0.487195119	0.242216567	-0.23003	0.258701913	-0.135073699
NTC_5524	NTC	0.298826667	0.261656898	0.173997149	-0.42336	0.330958572	-0.203308634
TRAPPC4	TRAPPC4	0.515386667	0.864309735	0.032639744	-0.245104	0.039210051	-0.344763923
NTC_2515	NTC	0.438503333	0.140133989	0.374243527	-0.040693333	0.828019342	-0.003335206
NTC_4684	NTC	0.490926667	0.468855867	0.161495553	-0.290133333	0.179663415	-0.216306107
GORASP1	GORASP1	-0.14025	0.719803304	-0.02002576	-0.581723333	0.206887897	-0.398052867
AFG3L2	AFG3L2	0.77039	0.668631556	0.134674288	-0.26545775	0.120533015	-0.243927528
BRI3BP	BRI3BP	0.156316667	0.192632855	0.111808566	-0.359023333	0.180621768	-0.26683688
RPL9	RPL9	-0.696075	0.531292704	-0.191188239	-1.39502	0.390405838	-0.569842926
USP36	USP36	0.55687	0.201529219	0.387393286	0.025576667	0.457898779	0.008676386
NTC_1472	NTC	0.371160667	0.094059263	0.381032956	0.03352	0.85878375	0.002216214
NTC_2254	NTC	0.56896	0.261656898	0.331287094	-0.396493333	0.755336686	-0.048316448
PEX14	PEX14	-0.319293333	0.033118059	-0.47253342	-0.433806667	0.010836408	-0.852479829
NTC_4462	NTC	0.54307	0.211081019	0.366871382	-0.048626667	0.519663882	-0.013823466
NTC_3471	NTC	-0.065306667	0.589839905	-0.014972588	-0.656743333	0.249695001	-0.395747065
NTC_6058	NTC	0.263526667	0.073984374	0.298011766	-0.24355	0.4567982	-0.082874126
NTC_1127	NTC	0.371886667	0.075917043	0.416386892	0.250706667	0.724166232	0.03513948
NTC_2206	NTC	0.213086667	0.173521796	0.162083513	-0.25207	0.134877969	-0.219315768
PAH	PAH	0.907346667	0.278343052	0.503958137	0.69265	0.665364208	0.122557882
TMOD2	TMOD2	0.422696667	0.121332534	0.387199756	0.10714	0.884328999	0.00571979
NTC_3792	NTC	0.367583333	0.110155601	0.352142413	-0.263696667	0.773332671	-0.029437419
NTC_6528	NTC	0.1629	0.088394528	0.171627305	-0.127096667	0.02228528	-0.209961393
NUDCD1	NUDCD1	0.9198	0.412253003	0.353972312	-0.185203333	0.707284797	-0.027855633
HNF4G_P1	HNF4G	0.07453	0.40221367	0.029479833	-0.666216667	0.295602722	-0.352622866
NTC_5653	NTC	-0.208993333	0.421869652	-0.07833524	-0.406076667	0.073447621	-0.460499982
NTC_364	NTC	-0.272573333	0.936376097	-0.007781882	-0.929726667	0.380042982	-0.390640727
NTC_22	NTC	0.266543333	0.072404708	0.303921556	-0.778273333	0.789936999	-0.079701061
CEACAM1_P1	CEACAM1	0.336536667	0.11438891	0.316888336	-0.22523	0.505109111	-0.066806551
SARM1_P2	SARM1	-0.284286333	0.161690438	-0.224960229	-1.03289	0.257460625	-0.608670903
NTC_285	NTC	0.38967	0.095226412	0.397947595	0.28305	0.892872233	0.013929084
NTC_17	NTC	0.19248	0.142265029	0.163011667	-0.460253333	0.330958572	-0.221025786
TMEM220	TMEM220	-0.233993333	0.451497184	-0.080808417	-0.586063333	0.160988442	-0.464868543
CERKL_P1	CERKL	0.63399	0.238534798	0.39462597	0.723343333	0.967067966	0.010519584
PTPN12	PTPN12	-0.268556667	0.603560531	-0.058888882	-0.924276667	0.331447763	-0.44326914
NTC_6210	NTC	0.043733333	0.789415054	0.004491177	-0.529453333	0.191415147	-0.380160041
RGPD2	RGPD2	-0.17011	0.761483143	-0.020130767	-0.607473333	0.215502085	-0.404910454
NTC_3901	NTC	0.411496667	0.108410612	0.39706474	0.022093333	0.279127837	0.012244056
NTC_5703	NTC	0.331013333	0.540541077	0.088437262	-0.38214	0.167244522	-0.296788304
NTC_7334	NTC	0.231891333	0.109717287	0.222551896	-0.512253333	0.480928811	-0.162855173
UCK2	UCK2	0.021233333	0.977985986	0.00020527	-0.663644667	0.262450694	-0.385545878
DYRK4	DYRK4	0.480936667	0.202225764	0.333848687	-0.10751	0.32271411	-0.052806982
NTC_3786	NTC	0.020043333	0.499633244	0.006040032	-0.225666667	0.020507764	-0.380943769
NTC_4786	NTC	0.453213333	0.140664432	0.386054234	-0.448096667	0.994509812	-0.001071367
KCNE2	KCNE2	0.56393	0.690525774	0.090691283	-0.323106667	0.120860806	-0.296519678
SYT11	SYT11	0.255566667	0.524364288	0.071652432	-0.300286667	0.088892785	-0.315641371
NTC_6395	NTC	0.330120333	0.064629698	0.392700542	0.023646	0.607176562	0.005123734
SCUBE2	SCUBE2	0.56004	0.036507526	0.805123359	0.221463333	0.013026187	0.417498845
CDA	CDA	0.169976667	0.365630591	0.074272575	-0.562213333	0.276950368	-0.313489061
NTC_4576	NTC	0.22851	0.072718413	0.26012564	-0.446233333	0.517117162	-0.127806157
SLC25A37	SLC25A37	0.33661	0.044805461	0.453975488	0.05818	0.073289753	0.066031783
NTC_4005	NTC	0.5215	0.641114502	0.100683084	-0.233726667	0.058980466	-0.287318275
NTC_157	NTC	0.38424	0.560277074	0.096673688	-0.638766667	0.349875412	-0.291332903
KCNH7	KCNH7	-0.104686667	0.464632353	-0.034849202	-0.430586667	0.103975518	-0.423296363
NTC_7545	NTC	-0.41332	0.783351374	-0.043829854	-1.13965	0.417381035	-0.432459896
MURC	MURC	0.341896667	0.072248281	0.390163068	0.091263333	0.974905937	0.001007299
NTC_7298	NTC	-0.321213333	0.122521195	-0.292878712	-0.652383333	0.08994814	-0.682398063
NTC_5388	NTC	0.502613333	0.261656898	0.292655566	-0.254516667	0.415126555	-0.097179423
NTC_777	NTC	0.19837	0.151600435	0.162524452	-0.324886667	0.19955787	-0.227398295
NQO1_P2	NQO1	-0.41558	0.749497728	-0.05204295	-0.579086667	0.172441391	-0.44205072
TTC36	TTC36	0.141573333	0.350173309	0.064517369	-0.432659667	0.176181843	-0.326242198
NTC_3212	NTC	-0.10245	0.56693248	-0.025250714	-0.649006667	0.228522953	-0.416058816
NTC_7446	NTC	0.299774	0.203273857	0.207419168	-0.55567	0.467571878	-0.183455349
NTC_7117	NTC	0.272903333	0.037489891	0.389183574	-0.018683333	0.805115279	-0.001758885
NTC_3608	NTC	0.1214	0.234243957	0.076522257	-0.40875	0.169675253	-0.314893436
CPNE9	CPNE9	0.168873333	0.665996815	0.029810846	-0.35025	0.092777228	-0.361653652
UQCRB	UQCRB	1.867163333	0.392322411	0.758734672	1.003093333	0.430483663	0.367175619
NTC_5582	NTC	0.13642	0.691252306	0.021876776	-0.70871	0.300623725	-0.369930142
NTC_1907	NTC	0.310953333	0.086207068	0.330996492	-0.41354	0.712407853	-0.060902574
NTC_4550	NTC	0.173625667	0.072404708	0.197973748	-0.428749333	0.352923814	-0.193931485
NTC_7425	NTC	0.40988	0.122044639	0.374417713	-0.256063333	0.854154193	-0.017531049
NTC_7647	NTC	0.40336	0.129845299	0.357608396	-0.091766667	0.417381035	-0.034822448
NTC_8210	NTC	1.177453333	0.47006648	0.386017145	-0.035596667	0.653265728	-0.006582184
NTC_174	NTC	0.505503333	0.228862384	0.323737267	-0.219703333	0.482153297	-0.069605281
NTC_5962	NTC	0.374056667	0.420731499	0.140643426	-0.233116667	0.082394718	-0.252721925
SLK	SLK	0.128273333	0.697803908	0.020044838	-1.149056667	0.473011096	-0.373591268
NTC_6826	NTC	0.435278	0.193644363	0.310351099	-0.155083333	0.289741571	-0.083433157
NTC_8045	NTC	0.124873333	0.94735518	0.002932921	-0.43425	0.125400654	-0.391563311
ALPI	ALPI	-0.484296667	0.567600111	-0.119116411	-0.679866667	0.175554269	-0.513699507
NTC_7413	NTC	0.40587	0.452089629	0.139934014	-0.4432	0.266236797	-0.254721187
NTC_8244	NTC	0.50866	0.136463871	0.439981904	0.2329	0.639148274	0.045275383
CAMK2A	CAMK2A	0.479856667	0.212162225	0.32310282	-0.496883333	0.717543936	-0.071626479
ARL4C	ARL4C	0.504886667	0.115296239	0.473677026	0.209573333	0.420209273	0.078911563
CERCAM	CERCAM	-0.20844	0.303544951	-0.107925435	-0.684866667	0.184493106	-0.502705733
MCF2L_ENST00000535094.2	MCF2L	0.843153333	0.706574449	0.127182995	-0.291086667	0.120390505	-0.267627341
NTC_1855	NTC	0.55145	0.876262505	0.031634355	-0.53651	0.21008844	-0.36353802
CEL	CEL	-0.57736	0.288963994	-0.311287263	-0.75199	0.114858	-0.706749342
MID2	MID2	-0.182333333	0.300774425	-0.095134075	-0.398874667	0.058848714	-0.490720752
YIPF4	YIPF4	-0.390209333	0.462228443	-0.130776057	-0.827586667	0.231193005	-0.526366066
NTC_2990	NTC	0.56986	0.200487669	0.397712322	0.105416667	0.967851632	0.00149599
EPHB4	EPHB4	-0.10695	0.873156112	-0.006300221	-0.592216667	0.209017643	-0.402598989
TRAPPC5	TRAPPC5	0.5121	0.289861238	0.275412428	-0.4534	0.540177734	-0.12126787
NTC_4492	NTC	0.534423333	0.30123499	0.278485104	-0.22542	0.298791364	-0.118262536
NTC_35	NTC	0.25751	0.232697297	0.163057563	-0.499083333	0.339835195	-0.233936152
MRPS27	MRPS27	0.736956667	0.249706322	0.444068319	0.985703333	0.896759701	0.046647342
NTC_139	NTC	0.15696	0.064344986	0.187015531	-0.446466667	0.337849538	-0.210409324
NTC_4746	NTC	0.567346667	0.292112532	0.303218319	-0.234516667	0.395162118	-0.094562912
FCER1A	FCER1A	0.397526667	0.09542207	0.405616798	0.03418	0.595544326	0.007693436
NTC_1320	NTC	0.290416667	0.375637061	0.123494334	-0.485416667	0.271343179	-0.274979363
NTC_4086	NTC	0.46338	0.1079778	0.447933471	0.333776667	0.710942783	0.049454137
NTC_1231	NTC	0.417763333	0.651021098	0.077873148	-0.325503333	0.103349546	-0.320845845
CPA1	CPA1	0.38912	0.078390606	0.430263984	0.178123333	0.665364208	0.031517243
NTC_1234	NTC	-0.527076667	0.877039406	-0.030033299	-0.372093333	0.070342464	-0.428942654
NTC_7403	NTC	0.375276667	0.138551888	0.322132819	-0.396266667	0.639148274	-0.077033598
NTC_268	NTC	-0.193583333	0.413940538	-0.074154427	-0.549653333	0.13746178	-0.473701157
SEC13	SEC13	0.182143333	0.995601602	0.000348698	-0.474566667	0.143870496	-0.399598544
EXOC3	EXOC3	-0.54528	0.65315207	-0.100868998	-0.619426667	0.155196182	-0.501189864
NTC_5978	NTC	0.447156667	0.02420645	0.722635983	0.45785	0.198183455	0.321837693
NTC_788	NTC	0.094083	0.075917043	0.105341039	-0.36426	0.154341153	-0.295603642
NTC_1551	NTC	0.192076667	0.076898714	0.21398895	-0.503573333	0.425328338	-0.186964532
NTC_8173	NTC	0.160066667	0.532745165	0.043775109	-0.343917	0.091448216	-0.357269496
FBXO9	FBXO9	0.538323333	0.091949312	0.557946036	0.576523333	0.534432095	0.156876305
NTC_5822	NTC	0.163873333	0.547080957	0.042926358	-0.603226667	0.254580326	-0.358422302
DCUN1D1	DCUN1D1	0.369496667	0.098999081	0.371110937	-0.138356667	0.603744799	-0.030320393
ARHGAP8_P1	ARHGAP8	-0.483313333	0.414503977	-0.184853478	-0.50197	0.067788527	-0.586724523
NTC_5164	NTC	0.234299	0.114162947	0.22082091	-0.16523	0.079994288	-0.181247565
MLEC_P2	MLEC	0.77523	0.260402623	0.453009251	0.706453333	0.847219317	0.050867572
NTC_1436	NTC	0.421536667	0.730892004	0.057390864	-0.66387	0.302463558	-0.344765578
DALRD3_P1	DALRD3	-0.108783333	0.890264223	-0.0054915	-0.359866667	0.073605785	-0.40776062
CEP89	CEP89	0.127576667	0.005755968	0.285756635	-0.10011	0.068382488	-0.116633666
SPOP	SPOP	0.161446667	0.042343508	0.221700689	-0.2725	0.216962544	-0.180835151
NTC_6661	NTC	0.60735	0.214700538	0.405811147	0.01511	0.627947377	0.00305338
NTC_4502	NTC	0.124733333	0.417327877	0.04733912	-0.308336667	0.070037962	-0.35602602
NTC_608	NTC	0.323266667	0.372459	0.138656032	-0.258407667	0.094508669	-0.264745981
NTC_7510	NTC	0.124703333	0.014563621	0.229046431	-0.305926667	0.268781662	-0.174561868
NTC_5720	NTC	-0.681786667	0.838354806	-0.052205865	-0.559716667	0.153206704	-0.456013611
NTC_2403	NTC	0.903833333	0.323895337	0.442512556	0.053206667	0.188755979	0.038526909
CR1L	CR1L	-0.072554333	0.293468955	-0.038630672	-0.68207	0.224371684	-0.442685224
NTC_2102	NTC	0.25183	0.181761373	0.186479713	-0.41236	0.296511413	-0.217709003
PDLIM5	PDLIM5	0.154485333	0.006374635	0.339179456	-0.485083333	0.733768228	-0.065215135
HARS	HARS	0.62745	0.20793186	0.427970444	0.28526	0.829022338	0.023229796
ACTL8	ACTL8	0.426206667	0.122760029	0.388249986	-0.203106667	0.825722003	-0.016891598
BPIFB2	BPIFB2	-0.15319	0.792163387	-0.015500566	-1.511926667	0.526700592	-0.420975105
CRLS1	CRLS1	0.54523	0.093480016	0.561195002	0.23716	0.220956465	0.15550422
MLPH	MLPH	0.574446667	0.110375287	0.549819077	0.222773333	0.225874961	0.143940959
TNFAIP8L1	TNFAIP8L1	0.22135	0.012796941	0.418992046	0.046473333	0.527985199	0.012890692
NTC_1052	NTC	0.415447	0.122999204	0.378097359	-0.208476667	0.728592634	-0.028668716
ACAP1	ACAP1	0.764073333	0.311015688	0.387551522	-0.13062	0.707657012	-0.019616144
GRK7	GRK7	0.52644	0.165264127	0.411582061	0.143083333	0.945140978	0.003506029
BPIFA2	BPIFA2	0.34397	0.07069909	0.395767127	-0.18143	0.847219317	-0.013063713
FOXRED1	FOXRED1	-0.069443333	0.529513754	-0.019174884	-0.267013333	0.024883851	-0.428311393
ACTL7B	ACTL7B	0.141216667	0.047387063	0.18701891	-0.28518	0.166339788	-0.22215632
NTC_1806	NTC	0.88005	0.18895715	0.636836451	0.5215	0.366326879	0.227442428
EVL_P2	EVL	-0.325256667	0.990564445	-0.001339168	-0.700633333	0.2582877	-0.411899727
ZSCAN18_P1	ZSCAN18	0.549166667	0.175084274	0.415583445	0.4044	0.978041846	0.003899453
NTC_3896	NTC	0.450343333	0.287621626	0.243716113	-0.255183333	0.219535444	-0.168037039
NTC_520	NTC	0.40387	0.105409587	0.394629409	-0.14002	0.750857932	-0.017424401
NTC_7567	NTC	0.39512	0.085487707	0.422026222	0.10214	0.803594038	0.009699551
NTC_4693	NTC	0.45189	0.120152889	0.415858904	0.01035	0.466367891	0.003428659
NTC_5662	NTC	1.218303333	0.494637855	0.37245074	-0.09821	0.385401382	-0.040667458
DPEP2_P2	DPEP2	0.514123333	0.606951005	0.111485776	-0.45973	0.220644813	-0.301723685
TRIM11	TRIM11	0.65684	0.277470123	0.365717854	-0.173873333	0.533139544	-0.047495084
NTC_2821	NTC	0.086778667	0.028755473	0.133750178	-0.43532	0.227764134	-0.279699483
NTC_7926	NTC	0.360391	0.093287557	0.37126626	-0.317376667	0.734508585	-0.042529465
ALK	ALK	0.497943333	0.098195079	0.501882202	0.34176	0.552692247	0.088008883
NTC_5314	NTC	0.267773333	0.277906339	0.148909165	-0.427802	0.240121779	-0.265052621
NTC_2134	NTC	0.521436667	0.836814872	0.040343873	-0.535006667	0.200247682	-0.373666045
MMP17	MMP17	0.200196667	0.047167255	0.26553273	-0.45359	0.470589383	-0.148486259
TSSK3	TSSK3	0.390956667	0.082833221	0.422935143	0.254783333	0.923255476	0.008835404
NTC_1295	NTC	0.534113333	0.642525876	0.10260818	-0.377256667	0.149286045	-0.311606758
NTC_3961	NTC	0.350751333	0.360949287	0.155226339	-0.253713333	0.095286471	-0.259033387
GUK1	GUK1	0.36412	0.07256143	0.414839791	0.0017	0.873475339	9.99E-05
C19orf10	C19orf10	0.024853333	0.052685316	0.031770275	-0.31644	0.061530783	-0.383179587
AKR7A2	AKR7A2	0.67088	0.079736422	0.736856524	0.495836667	0.224371684	0.32181384
NTC_7081	NTC	0.727256667	0.264177987	0.420429532	0.570903333	0.978825878	0.005306294
NUAK2	NUAK2	0.32081	0.893380526	0.015707986	-0.58373	0.206887897	-0.399425958
SGK223	SGK223	0.30017	0.750992668	0.037330433	-0.480136667	0.163350539	-0.377809665
CGA_P1	CGA	0.236476667	0.083183246	0.255386319	-0.375770333	0.375259796	-0.159953392
NTC_1703	NTC	0.239846667	0.120623661	0.220315352	-0.201866667	0.108010168	-0.195111271
NTC_7340	NTC	0.098175667	0.142801658	0.082984627	-0.462326667	0.190747785	-0.332662759
CHCHD2	CHCHD2	0.520583333	0.060601698	0.633818125	0.58482	0.423617959	0.218152852
NTC_5058	NTC	0.16773	0.144963719	0.140681974	-0.362196667	0.173992617	-0.275077206
NTC_1154	NTC	0.653006667	0.271841539	0.369395541	-0.068783333	0.21008844	-0.046607438
NTC_4828	NTC	0.498073333	0.169202347	0.384310205	-0.1691	0.647603474	-0.031907619
NTC_1462	NTC	0.219131667	0.15386335	0.178124422	-0.24313	0.104604478	-0.238376741
CHN2_P1	CHN2	0.83275	0.257906542	0.490104721	0.391526667	0.651140029	0.072951443
HIST1H2AH	HIST1H2AH	-0.04171	0.570172122	-0.010176991	-0.441187667	0.107365011	-0.427571391
LDHAL6B	LDHAL6B	0.391826667	0.085244582	0.418993268	0.11994	0.971050508	0.001530216
CAPN5	CAPN5	-0.265734	0.377172051	-0.112527852	-0.523363333	0.097019503	-0.530240826
NTC_7515	NTC	0.625893333	0.23657758	0.39182576	-0.138723333	0.650432079	-0.025913248
NTC_4570	NTC	0.566426667	0.181761373	0.419438044	0.04846	0.9709866	0.000619647
TEX35	TEX35	0.353171333	0.064203026	0.421137214	0.00346	0.230427886	0.002205629
NTC_4253	NTC	0.972516667	0.160806186	0.771883803	0.665410667	0.295149052	0.35264011
CDC25A	CDC25A	0.120546667	0.758481293	0.014472245	-0.57346	0.196475204	-0.405259739
TAF1	TAF1	0.588333333	0.145273927	0.492912916	0.875796667	0.825058334	0.07314246
NTC_5605	NTC	0.801043333	0.697074821	0.125539995	-0.271756667	0.082394718	-0.294611573
ERBB4	ERBB4	0.8231	0.25051805	0.494815601	0.28385	0.546135763	0.07456722
NTC_3487	NTC	0.360043333	0.359914129	0.159787629	-0.282768	0.11968773	-0.260698062
KBTBD12	KBTBD12	0.70115	0.226961904	0.451573577	0.229393333	0.732288242	0.031041033
TNNI2_P1	TNNI2	0.051356667	0.969218698	0.000697332	-0.68209	0.242094572	-0.420177636
NTC_3643	NTC	0.95577	0.681106887	0.15940784	-0.572456667	0.348863002	-0.261810244
NTC_4039	NTC	0.384723333	0.220584465	0.252542043	-0.568056667	0.504481189	-0.168800892
NTC_5504	NTC	0.295786667	0.864623732	0.018685686	-0.584766667	0.20442314	-0.403179041
PTPN23	PTPN23	0.818626667	0.076734396	0.912776854	0.60999	0.156916998	0.490633262
PSMG1	PSMG1	-0.21498	0.468847251	-0.070721675	-0.97135	0.310366275	-0.493567681
NTC_1702	NTC	0.580083333	0.377765043	0.245246606	-0.100807667	0.017136316	-0.17803466
PRPF8	PRPF8	0.5441945	0.23976679	0.337515399	-0.44451	0.639269239	-0.086375491
NTC_5573	NTC	0.184783333	0.199105074	0.129517904	-0.91814	0.477265534	-0.294943227
NTC_6038	NTC	0.310176667	0.059394757	0.380354725	-0.282	0.694898511	-0.044578171
NTC_1621	NTC	0.056013333	0.94735518	0.001315594	-0.629366667	0.21224196	-0.423669974
NTC_7097	NTC	0.274346667	0.076898714	0.305644388	-0.136571	0.133345797	-0.119502448
NTC_750	NTC	0.128733333	0.781837492	0.01375947	-0.783673333	0.297877985	-0.412182074
KPNA4	KPNA4	1.11103	0.346122414	0.511929599	0.38717	0.5998845	0.085925552
NTC_5487	NTC	0.347893333	0.103306642	0.34297821	-0.309766667	0.53896843	-0.083152733
CUTA	CUTA	-0.523253333	0.977985986	-0.005058483	-0.311983333	0.04147623	-0.43122359
CAST_P2	CAST	0.198766667	0.578332878	0.04727111	-0.707203333	0.291087161	-0.379044686
FARS2	FARS2	0.14401	0.822217486	0.012242764	-0.68016	0.246074271	-0.414172408
PLLP	PLLP	-0.051766667	0.337117547	-0.024445185	-0.48222	0.115765934	-0.451560076
DCK	DCK	0.26172	0.822217486	0.022249679	-0.52407	0.168760656	-0.40496398
NTC_6132	NTC	0.292663333	0.917584075	0.010932185	-0.62536	0.21586652	-0.416373887
NTC_1542	NTC	0.53127	0.18240701	0.392586469	-0.17669	0.623768853	-0.036217265
ACTL6A	ACTL6A	-1.03218	0.796719491	-0.101870549	-0.88728	0.251841917	-0.531367134
NTC_3371	NTC	0.428193333	0.695617502	0.067495901	-0.557453333	0.223996971	-0.362209682
AGBL4	AGBL4	0.33698	0.035806927	0.487284185	0.511686667	0.772580332	0.057337741
NTC_7380	NTC	0.1831	0.06019714	0.22345966	-0.68557	0.499472772	-0.206691253
NTC_1382	NTC	0.476233333	0.123478669	0.432614199	0.17146	0.969419057	0.002312729
NTC_8199	NTC	0.35348	0.295738999	0.187023229	-0.397386667	0.244078711	-0.243387451
NKX6-1	NKX6-1	-0.493013333	0.82633725	-0.040842541	-0.92161	0.307561662	-0.471926806
NTC_950	NTC	0.400773333	0.560277074	0.100833428	-0.490916667	0.21224196	-0.33046976
NTC_5845	NTC	0.463476667	0.16257833	0.36565405	-0.293043333	0.596225744	-0.06581439
MYL3_P1	MYL3	0.462303333	0.363545358	0.203155222	-0.17966	0.053531577	-0.228417921
NTC_742	NTC	0.700483333	0.328752523	0.338425147	-0.217953333	0.373673682	-0.093176682
GRK4	GRK4	0.386543333	0.467043201	0.127807826	-0.333694	0.122756399	-0.303980505
TMC6	TMC6	0.71085	0.095814331	0.724050148	1.041273333	0.524136175	0.29213534
CYP4Z1	CYP4Z1	0.231703333	0.019305698	0.397212385	-0.05165	0.211163228	-0.034883465
NTC_4125	NTC	1.2244	0.43799238	0.43898835	0.325126667	0.967851632	0.004613942
NTC_605	NTC	0.271746667	0.068725971	0.316008523	-0.286893333	0.384326025	-0.119146861
H2AFV	H2AFV	-0.645358333	0.799295645	-0.06278856	-0.463123333	0.083968467	-0.49826688
PDE6B_ENST00000255622.6,ENST00000496514.1	PDE6B	-0.041963333	0.497756853	-0.012714166	-0.681503333	0.219904797	-0.448269242
PSMB9_P2	PSMB9	0.395486667	0.075754438	0.443179162	0.06309	0.768070766	0.007230036
NTC_6041	NTC	0.239905667	0.024707044	0.385571399	-0.37027	0.730070123	-0.050591999
RABL3	RABL3	0.364146667	0.805392124	0.0342271	-0.44644	0.125643238	-0.402180331
NTC_7288	NTC	0.403373333	0.884814794	0.021438334	-0.488243333	0.141143026	-0.415173118
NTC_6105	NTC	0.09178	0.082658647	0.099371281	-0.249526667	0.044406782	-0.337497466
NTC_7517	NTC	0.666183333	0.366153048	0.290680668	-0.334816667	0.365284739	-0.146438254
NTC_3777	NTC	0.080963333	0.911329763	0.003264802	-0.624383333	0.201632526	-0.434220776
UPK3B	UPK3B	-0.234883333	0.137766028	-0.202201164	-0.3707	0.01880547	-0.639722852
USP19	USP19	0.372336667	0.051022761	0.48114686	0.176733333	0.568165818	0.043392434
LMOD2	LMOD2	-0.465866667	0.533392657	-0.127159689	-0.811596667	0.201285676	-0.565023153
NTC_3885	NTC	0.672071	0.417327877	0.255066136	-0.27843	0.220274568	-0.182938434
BLK	BLK	-0.066346667	0.086749801	-0.070442347	-0.319823333	0.025654307	-0.508787661
PCGF1	PCGF1	0.182853333	0.274862533	0.102559592	-0.166854333	0.009674528	-0.3361064
NTC_5719	NTC	-0.499306667	0.45090515	-0.172717568	-0.354226667	0.01875587	-0.611700845
NTC_876	NTC	0.41358	0.144963719	0.34688637	-0.4519	0.623768853	-0.092628797
NTC_1274	NTC	0.370856667	0.181761373	0.27461877	-0.250613333	0.219535444	-0.165027716
IL5_P2	IL5	0.36554	0.538586776	0.098236796	-0.39214	0.134621678	-0.341508844
NTC_6893	NTC	0.202325	0.127859758	0.180730068	-0.715593333	0.434518289	-0.259039018
NTC_6121	NTC	0.68324	0.212523495	0.459542475	0.071586667	0.53507895	0.01944166
MMP8	MMP8	-0.172703333	0.993709549	-0.0004733	-0.373653333	0.06603206	-0.441002535
MTAP	MTAP	0.06436	0.859202184	0.004241622	-0.32724	0.046420055	-0.436307243
LPIN3	LPIN3	0.21531	0.103098206	0.212456904	-0.193646667	0.064882049	-0.23002812
NTC_5854	NTC	0.226105667	0.062104362	0.272881932	-0.28431	0.252129415	-0.170124418
GUF1	GUF1	-0.044201333	0.876462327	-0.002531267	-0.58739	0.174304124	-0.445648291
NTC_4444	NTC	0.736513333	0.271841539	0.416633941	-0.100053333	0.542872028	-0.026544403
PPEF2	PPEF2	-0.141073333	0.734600914	-0.018896566	-0.50064	0.118988195	-0.462839738
NTC_6179	NTC	0.850816667	0.290310548	0.457005269	0.038733333	0.498224806	0.011719725
QTRTD1	QTRTD1	-0.228646667	0.029704302	-0.349184765	-0.479313333	0.02199901	-0.794508282
KIF4A	KIF4A	0.794486667	0.200834424	0.55388579	0.213386667	0.310366275	0.108427201
NTC_7632	NTC	0.235716667	0.96619859	0.003520099	-0.985913333	0.355988964	-0.442244702
NTC_5234	NTC	0.48596	0.250924589	0.291797976	-0.155853333	0.102519594	-0.154169045
NTC_4117	NTC	0.235913333	0.318128742	0.117342606	-0.456336667	0.190082138	-0.32904552
B3GNTL1_P1	B3GNTL1	0.563486667	0.091569799	0.585038757	0.208796667	0.217695439	0.138254853
NTC_4004	NTC	0.606153333	0.21180137	0.408590526	-0.034214667	0.076337278	-0.038226792
PAN2	PAN2	0.769553333	0.146327699	0.642325741	0.305083333	0.229664568	0.194919573
PPM1D	PPM1D	-0.387976667	0.394076297	-0.156905402	-0.64695	0.116222012	-0.604711675
NTC_2273	NTC	0.32532	0.064629698	0.38699022	-0.35184	0.670371588	-0.061109119
SLC4A2_P2	SLC4A2	0.371506667	0.078390606	0.410788288	-0.19818	0.644074876	-0.037864992
CDKL5	CDKL5	0.295186667	0.923060801	0.010263549	-0.29415	0.032276513	-0.438611002
RAB1B	RAB1B	0.670996667	0.202225764	0.465781404	0.03157	0.298334456	0.016583613
PRKCB	PRKCB	1.161613333	0.429311538	0.42657629	-0.09613	0.577953309	-0.02288925
NTC_727	NTC	0.17252	0.04145025	0.238504216	-0.54912	0.411758361	-0.211607551
NTC_7935	NTC	0.36268	0.519879635	0.103036371	-0.54918	0.233113681	-0.347319136
ANKRD13B	ANKRD13B	0.108196667	0.731633293	0.014682995	-0.47167	0.118988195	-0.436057086
CCDC3	CCDC3	-0.054103333	0.957559048	-0.001019006	-0.868853333	0.302002914	-0.45179406
NOP58	NOP58	-0.048639	0.156091905	-0.039233172	-0.968543333	0.311806304	-0.490194414
NTC_2754	NTC	-0.39787	0.914456257	-0.015452103	-0.56925	0.151516938	-0.466522471
NTC_1809	NTC	0.440466667	0.804629403	0.04158186	-0.43161	0.11239004	-0.409715363
PTPRA	PTPRA	0.382426667	0.044178922	0.518105867	0.364353333	0.656814839	0.066515267
HSPD1	HSPD1	1.8047	0.444628548	0.635259193	0.33131	0.280240996	0.183038283
NTC_5204	NTC	-0.472026667	0.494637855	-0.144304523	-0.84062	0.194777735	-0.597227463
GPC2	GPC2	0.68181	0.183378666	0.502256148	0.4292	0.768070766	0.04918579
NTC_2740	NTC	0.097746667	0.040284112	0.136343522	-0.747483333	0.376850033	-0.31680694
PKD2L1	PKD2L1	0.61959	0.132107564	0.544664416	0.497343333	0.655394264	0.091261191
CDK20	CDK20	-0.366423333	0.668864726	-0.064000125	-0.499103333	0.091826368	-0.517586424
STK19	STK19	0.330743333	0.519240604	0.094139923	-0.654196667	0.282195842	-0.359447959
NTC_6697	NTC	0.312956667	0.568268095	0.076814189	-0.37909	0.101284619	-0.376988515
GLRA3	GLRA3	0.37666	0.062797524	0.452766971	-0.015026667	0.796757746	-0.001482737
ABHD14A	ABHD14A	0.218493333	0.014683365	0.400536387	-0.6525	0.819603094	-0.056373658
NTC_6887	NTC	0.62498	0.333656684	0.297928073	-0.377873333	0.377912506	-0.159692572
NTC_6850	NTC	-0.33439	0.629870527	-0.067128362	-0.438203333	0.063327804	-0.525145317
RER1	RER1	-0.505486667	0.908985794	-0.020948836	-0.538103333	0.128582703	-0.479351838
NTC_2799	NTC	0.32669	0.039333698	0.459076296	0.017483333	0.953751118	0.000359544
MICALL1	MICALL1	0.573693333	0.147425926	0.476983631	0.389546667	0.898315386	0.018141641
NTC_3752	NTC	-0.148096667	0.42758743	-0.054643978	-0.4639	0.078148366	-0.513574458
NTC_4725	NTC	0.34032	0.386351014	0.140558267	-0.296324333	0.083792405	-0.319080663
NTC_6847	NTC	1.25285	0.544460312	0.330794712	-0.29074	0.359070846	-0.129326925
NTC_3003	NTC	0.515013333	0.129346684	0.457457865	-0.39466	0.983530474	-0.002846359
TRIM72	TRIM72	0.810526667	0.211440987	0.546952167	0.349673333	0.565919932	0.086454987
NTC_6972	NTC	0.150623333	0.028468828	0.232808004	-0.379996667	0.251316112	-0.227914275
PNKP	PNKP	0.313436667	0.034777543	0.457210414	-0.016261	0.594182535	-0.003676289
TRIM52	TRIM52	-0.36976	0.837584766	-0.028460882	-0.691206667	0.195794926	-0.489511571
NTC_1717	NTC	0.44439	0.121095874	0.40744815	-0.5021	0.78086774	-0.053936847
NTC_7601	NTC	0.313493333	0.413940538	0.120087396	-0.54359	0.235433413	-0.34144622
GP9	GP9	0.005816667	0.202924063	0.00402901	-0.458366667	0.10026456	-0.457840713
NTC_6159	NTC	0.93733	0.472492878	0.305199085	-0.466063333	0.460373843	-0.157011778
NTC_5665	NTC	0.54447	0.970912807	0.00697998	-0.229853333	0.010445867	-0.45535221
NTC_1787	NTC	0.78899	0.247685034	0.478207024	0.29813	0.885105114	0.015802425
PPIB	PPIB	0.5075	0.081100958	0.553669312	0.160356667	0.270060352	0.091169046
NTC_271	NTC	0.30374	0.911329763	0.012248147	-0.47108	0.110621576	-0.450427928
HSPA14	HSPA14	0.458743	0.048949959	0.601066945	0.280546667	0.321753054	0.138162871
MEX3C	MEX3C	0.965846667	0.162875127	0.761227447	0.737156667	0.394615979	0.297682536
NTC_2680	NTC	0.397333333	0.736829229	0.052699573	-0.225773333	0.015141044	-0.410872286
PRSS12	PRSS12	-0.54699	0.45208964	-0.18858872	-0.724066667	0.125643238	-0.652283334
NTC_7322	NTC	0.93735	0.47006648	0.307301496	-0.226276667	0.203024341	-0.156685705
SCAMP2_P1	SCAMP2	0.26136	0.172589345	0.199414026	-0.47233	0.275216736	-0.264658383
NTC_3500	NTC	-0.034596667	0.934808594	-0.001012897	-0.67959	0.206534463	-0.465524227
NTC_7974	NTC	0.9594	0.328752523	0.463515791	-0.019846667	0.792208817	-0.002007695
NTC_1569	NTC	-0.24237	0.290310548	-0.130185939	-0.855063333	0.200247682	-0.597204024
YARS2	YARS2	1.024133333	0.091949312	1.061464547	0.960523333	0.240634783	0.594219688
NTC_5510	NTC	0.048763333	0.402767521	0.019258862	-0.24517	0.014815753	-0.448483665
PPME1	PPME1	0.288153333	0.080075794	0.315959769	-0.265526667	0.2666598	-0.152423578
VBP1	VBP1	0.52109	0.344906545	0.240899159	-0.469285	0.327339774	-0.227603798
UBA52_P1	UBA52	0.3667005	0.187102718	0.266928593	-0.894853333	0.595304488	-0.201575416
C1R	C1R	-0.069126667	0.270553834	-0.03924641	-0.395801333	0.052088243	-0.507916135
NTC_7721	NTC	0.559073333	0.373516498	0.239110192	-0.56699	0.392980249	-0.229987744
HVCN1	HVCN1	-0.618893333	0.905861732	-0.026574095	-0.797393333	0.238943579	-0.495743132
STRADA	STRADA	-0.570513333	0.631972364	-0.113704399	-0.710013333	0.150677408	-0.583596779
NTC_5200	NTC	0.603963333	0.167376041	0.468860788	-0.02757	0.87889932	-0.001545598
NTC_2688	NTC	0.056196667	0.237359094	0.035100108	-0.60342	0.189418203	-0.436018191
CYP27C1	CYP27C1	0.08126	0.037761689	0.115628803	-0.193853333	0.01461559	-0.355756465
NTC_7043	NTC	-0.342076667	0.621493285	-0.070660574	-0.642576667	0.143280354	-0.542214772
NTC_2491	NTC	0.86877	0.228100831	0.557640121	0.10982	0.169065101	0.084775113
RGPD1_ENST00000398193.3	RGPD1	0.430853333	0.583734805	0.100726793	-0.607236667	0.243680984	-0.372344384
NTC_2851	NTC	0.420266667	0.574968641	0.101013548	-0.445693333	0.145442426	-0.37318299
NTC_5009	NTC	0.745353333	0.152728703	0.608267453	0.37696	0.443821889	0.132988202
NTC_1199	NTC	-0.214046667	0.959914834	-0.003803031	-0.677974333	0.196134835	-0.479629732
NTC_7028	NTC	0.02408	0.180475187	0.017905467	-0.620173333	0.182227416	-0.458547656
NTC_6651	NTC	-0.24194	0.754734092	-0.029566527	-0.348033333	0.034985132	-0.506777071
NTC_7153	NTC	0.626076667	0.176657202	0.471353497	-0.09688	0.868057289	-0.005953432
XPNPEP1	XPNPEP1	0.316426667	0.035806927	0.457563387	-0.053346667	0.417945794	-0.020211987
SFXN2	SFXN2	-0.16234	0.038494675	-0.229646058	-0.547916667	0.051144218	-0.707471897
DERL1	DERL1	0.526526667	0.230008118	0.336059245	-0.105763333	0.045563187	-0.141869444
NTC_8217	NTC	0.389166667	0.149362957	0.321357137	-0.40155	0.407292746	-0.156641975
NTC_5182	NTC	-0.34742	0.95520363	-0.00691506	-0.626163333	0.167849738	-0.485326259
NTC_2883	NTC	0.534	0.535337469	0.14491284	-0.349693333	0.111061618	-0.333759907
ACSL4	ACSL4	-0.77513	0.530159238	-0.213620919	-0.908993333	0.17306064	-0.692472661
RPS17_ENST00000330339.7	RPS17	0.437113333	0.122760029	0.398185338	-0.073806667	0.08016385	-0.080893688
NTC_8023	NTC	0.164013333	0.22582701	0.105989371	-0.397543333	0.115084445	-0.373286579
GNAI3	GNAI3	0.22284	0.680384399	0.037269021	-0.345046667	0.052326513	-0.442100774
H2AFZ	H2AFZ	0.3751	0.504026095	0.111609872	-0.31123	0.065454972	-0.368514171
NTC_5490	NTC	0.269753333	0.096010935	0.274522383	-0.180633333	0.072661007	-0.205686922
PHTF1	PHTF1	0.958856667	0.153579102	0.780190867	0.26187	0.071726202	0.299663645
NTC_1539	NTC	0.75621	0.249301134	0.456203152	-0.130826667	0.643370102	-0.025058425
HIST1H3F_ENST00000446824.2	HIST1H3F	0.52996	0.116667834	0.494478577	0.231423333	0.884328999	0.012354797
USP34	USP34	-0.082696667	0.157016677	-0.066492604	-0.584456	0.114858	-0.549294397
NTC_5532	NTC	0.340906667	0.754734092	0.041660851	-0.536913333	0.150398338	-0.441749184
APOBR_P1	APOBR	-0.59416	0.061691524	-0.718799617	-0.739293333	0.023644257	-1.202293772
NTC_1728	NTC	0.83416	0.306798585	0.428046407	-0.41846	0.735990054	-0.055708766
KCNA4	KCNA4	-0.28516	0.189289165	-0.20613482	-0.690816667	0.10026456	-0.690023989
ASAH2_ENST00000395526.4	ASAH2	-0.15643	0.238534798	-0.097369581	-0.288926667	0.009729872	-0.581289498
OAZ3_P2	OAZ3	1.030163333	0.626817211	0.208977994	-1.385773467	0.632817323	-0.275383177
NTC_5768	NTC	0.3067	0.029336226	0.470047121	-0.239233333	0.869604681	-0.014516232
NTC_5863	NTC	0.28234	0.583058269	0.066148886	-0.330496667	0.053897576	-0.419212141
CROT	CROT	-0.041193333	0.551682068	-0.010640697	-0.507983333	0.105236477	-0.496723222
NTC_3326	NTC	0.432296667	0.527579683	0.120053945	-0.648176667	0.272200723	-0.366291587
CLPX	CLPX	0.18326	0.317651263	0.091272536	-0.559716667	0.196475204	-0.395547432
NTC_3592	NTC	0.127553333	0.066359883	0.150269866	-0.53954	0.237769435	-0.336588778
RXRG	RXRG	0.33197	0.212162225	0.223526004	-0.490853333	0.289293992	-0.264403344
PGA3	PGA3	0.128746667	0.831430068	0.01032217	-0.452033333	0.087735237	-0.477720556
NTC_2986	NTC	0.2377	0.22582701	0.153607472	-0.362256667	0.119221009	-0.334597358
NTC_415	NTC	0.352079667	0.128849557	0.313321706	-0.192123333	0.121332527	-0.175989345
NTC_8179	NTC	0.766315333	0.219842714	0.504149603	0.179536667	0.834152738	0.014139306
NTC_5337	NTC	0.19883	0.308668148	0.101504342	-0.526643333	0.182872636	-0.388584455
NTC_3981	NTC	-0.223583333	0.47006648	-0.07329972	-0.604833333	0.116908764	-0.563797164
NTC_7487	NTC	0.73232	0.151038686	0.60117013	0.18491	0.254580326	0.109868929
MYLK3_P2	MYLK3	-0.50095	0.219472524	-0.329935609	-0.994236667	0.149008968	-0.82202254
NTC_6052	NTC	0.38179	0.073033229	0.433896508	-0.132736667	0.364244453	-0.058219238
ATXN3L	ATXN3L	0.365576667	0.089319087	0.383510294	-0.193145	0.272894488	-0.108934791
NTC_1452	NTC	0.486626667	0.191625208	0.34917768	-0.209943333	0.207241743	-0.143501047
DHPS	DHPS	-0.161523333	0.735006188	-0.021597124	-0.66966	0.170265472	-0.51488377
C7orf10	C7orf10	-0.4061	0.837584766	-0.031258017	-0.78367	0.21404872	-0.524657163
NTC_4658	NTC	0.449986667	0.956773865	0.008635557	-0.255226667	0.012566224	-0.485133623
NTC_7318	NTC	0.506813333	0.313374947	0.255401346	-0.511572333	0.340830823	-0.239140184
NTC_6036	NTC	0.491303333	0.049290429	0.642250095	0.17843	0.149286045	0.147379752
NTC_1901	NTC	0.316733333	0.031918348	0.473820269	-0.035946667	0.258701913	-0.021107896
NTC_2588	NTC	0.24429	0.013561417	0.456259196	-0.186163333	0.61544813	-0.039244821
PSMA3	PSMA3	0.447005	0.618472063	0.093280964	-1.035225	0.408305365	-0.402717964
DGKA	DGKA	0.021846667	0.623583069	0.004480876	-0.362756667	0.04409574	-0.491754158
EIF4EBP2	EIF4EBP2	-0.10382	0.55036553	-0.02692559	-0.32042	0.023282984	-0.523233479
ALDH3A1	ALDH3A1	-0.24648	0.743527426	-0.031722717	-0.27802	0.012601091	-0.528124529
NTC_6453	NTC	0.449	0.892601291	0.022154778	-0.415116667	0.071881308	-0.474637766
NTC_7851	NTC	0.90068	0.284062612	0.49229901	-0.036003333	0.681871886	-0.005987254
NTC_7073	NTC	-0.13846	0.55895055	-0.034978681	-0.349383333	0.029749601	-0.533340248
TBC1D13	TBC1D13	0.44677	0.027693217	0.695900829	0.217843333	0.124193275	0.197344694
NTC_3194	NTC	0.42947	0.733858627	0.057715441	-0.61418	0.191415147	-0.440995796
NTC_5172	NTC	0.528783333	0.124441973	0.478566425	-0.447853333	0.899871458	-0.020520426
NTC_7670	NTC	0.962736667	0.303082008	0.499121047	-0.01243	0.826487614	-0.001028752
NTC_3553	NTC	0.425546667	0.050439733	0.552030721	0.278	0.651848275	0.051667267
NTC_789	NTC	0.23139	0.327777327	0.112090196	-0.478106667	0.153773133	-0.388757871
SEC16B	SEC16B	0.477666667	0.088578828	0.502825403	0.217896667	0.985098809	0.001420731
FLT4	FLT4	-0.09914	0.832967789	-0.007868919	-0.597236667	0.140347887	-0.509319918
NTC_5241	NTC	0.341033333	0.052086414	0.437639735	-0.535903333	0.759823678	-0.063926396
NTC_3994	NTC	-0.086083333	0.912892842	-0.003407195	-0.62362	0.154341153	-0.506079018
HIPK3_P1	HIPK3	0.047	0.826820798	0.003881665	-0.791733333	0.234271527	-0.499014074
NTC_2863	NTC	-0.302053333	0.977199981	-0.003025532	-0.561126667	0.125400654	-0.505968026
RSPO1	RSPO1	0.604364667	0.153011779	0.492723485	-0.02949	0.421343708	-0.011069469
NTC_7749	NTC	0.282075667	0.01333898	0.528857284	0.057473333	0.385401382	0.023798945
NTC_779	NTC	0.054063333	0.554980155	0.013825213	-0.615526667	0.158942842	-0.491657481
N4BP3	N4BP3	-0.141713333	0.556963641	-0.036019725	-0.627766667	0.137201706	-0.541536944
NTC_8229	NTC	0.803456667	0.717592524	0.115795858	-0.655506667	0.253761521	-0.390402879
NTC_2984	NTC	0.562746667	0.748750603	0.07071633	-0.699256667	0.237769435	-0.436227058
PPIG	PPIG	-0.326576667	0.421300364	-0.122599547	-1.249533333	0.313187719	-0.630008803
NTC_3522	NTC	0.601923333	0.314321946	0.302541893	-0.212093333	0.108010168	-0.204995706
NTC_3676	NTC	0.342636667	0.026800132	0.538577921	0.150816667	0.630739711	0.03018593
NTC_1390	NTC	0.452926667	0.13594568	0.392521915	-0.557213333	0.618216285	-0.116379331
NTC_5372	NTC	0.711533333	0.24687974	0.432266852	-0.691693333	0.774085228	-0.07692406
SLC16A7	SLC16A7	-0.237243333	0.478373727	-0.075973069	-0.348	0.020617783	-0.586643797
SLC36A1_P1	SLC36A1	0.082903333	0.98113021	0.000685888	-0.774883333	0.219535455	-0.510257057
NTC_1349	NTC	0.677566667	0.179195774	0.505920218	-0.137293333	0.9084366	-0.00572587
GSG2	GSG2	0.519033333	0.182083993	0.38394361	-0.196863333	0.222875572	-0.128342595
ADRA2B	ADRA2B	0.88942	0.85997629	0.058269037	-0.88523	0.306630531	-0.454463454
POLQ	POLQ	0.678403333	0.130847014	0.599190372	0.202946667	0.378444449	0.085643059
NTC_6933	NTC	0.259673333	0.122044639	0.237206732	-0.392503333	0.19749885	-0.276493254
NTC_2292	NTC	0.363803333	0.552340905	0.093785877	-0.708136667	0.254580326	-0.420757218
XPNPEP3	XPNPEP3	0.464893333	0.078057056	0.514910198	-0.09692	0.993725514	-0.000264937
NTC_7383	NTC	0.78638	0.303082008	0.407690725	-0.338803333	0.480928811	-0.107712086
NTC_3238	NTC	-0.0673	0.634077158	-0.013315836	-0.527376667	0.099252687	-0.529094716
NTC_1076	NTC	0.022016667	0.968555561	0.000305491	-0.557923333	0.118755716	-0.516271834
UBE2G1	UBE2G1	0.585783333	0.145780938	0.489890168	-0.221403333	0.75160382	-0.027456453
NTC_3036	NTC	1.331333333	0.503397288	0.396855993	-0.274953333	0.363206021	-0.120937388
NTC_5431	NTC	0.314983333	0.025997935	0.499267844	-0.09911	0.641961538	-0.019077782
CYFIP1	CYFIP1	-0.361473333	0.966984217	-0.005270503	-0.62353	0.144358298	-0.524113285
PFKFB3	PFKFB3	0.925963333	0.286283501	0.50298669	-0.04787	0.458584081	-0.016207874
PDE4B_ENST00000423207.2	PDE4B	0.22733	0.627771703	0.045965731	-0.568083333	0.146806366	-0.473358342
NTC_1159	NTC	0.307683	0.214700538	0.205583587	-0.388766667	0.155481973	-0.314247855
NTC_3014	NTC	-0.305876667	0.645352496	-0.058178661	-0.71995	0.157205189	-0.578503672
NTC_7858	NTC	0.571336667	0.80920846	0.052528456	-0.314516667	0.032515089	-0.467974081
CSNK1A1	CSNK1A1	-0.14396	0.254604317	-0.085531565	-0.742983333	0.15236005	-0.607113148
RIPK3	RIPK3	0.04154	0.594608582	0.009378437	-0.840886667	0.245274685	-0.513232885
NTC_1601	NTC	-0.388393333	0.487195119	-0.1212941	-0.56635	0.072817778	-0.644371835
NTC_7628	NTC	0.220316667	0.583058269	0.05161756	-0.523993333	0.125886165	-0.471605527
NTC_6069	NTC	0.42369	0.158466081	0.338978981	-0.279186667	0.217328755	-0.185068041
DDX3X	DDX3X	-0.9265355	0.981317065	-0.007588927	-1.319093333	0.395278473	-0.53172235
NTC_4097	NTC	0.175688667	0.06019714	0.21441469	-0.413623333	0.177758082	-0.310288082
CDK7	CDK7	0.156345333	0.079034629	0.172321103	-0.65561	0.288585319	-0.35384961
ECI2	ECI2	0.508296667	0.077393424	0.564868021	0.608413333	0.868830926	0.037152595
NTC_6149	NTC	0.465406667	0.382043236	0.194487622	-0.370017	0.123473194	-0.336133551
NTC_2013	NTC	0.087953333	0.389601224	0.036006308	-0.307403333	0.024568785	-0.494801421
NTC_1720	NTC	-0.02193	0.991350709	-8.27E-05	-0.604176667	0.131827129	-0.531672571
NTC_1376	NTC	0.491943333	0.199105074	0.344811776	-0.170083333	0.079318987	-0.187197602
NTC_1023	NTC	0.40629	0.607640029	0.087902314	-0.413716667	0.08414481	-0.444734109
DCPS	DCPS	0.63724	0.437410548	0.228839733	-0.651023333	0.341329352	-0.303914855
NTC_7675	NTC	0.62752	0.454463857	0.214926008	-0.50476	0.233885117	-0.318502254
TMEM50B	TMEM50B	-0.222186667	0.479200911	-0.070984722	-0.733153333	0.149008968	-0.60616208
NTC_3543	NTC	-0.006223333	0.087295269	-0.006590568	-0.89327	0.247277059	-0.542050682
ABCC5	ABCC5	0.551916667	0.112145169	0.52444194	-0.128056667	0.815021089	-0.011375421
TP53I11	TP53I11	0.9146	0.400002784	0.363953168	-0.226466667	0.173681551	-0.172170448
NTC_70	NTC	0.52337	0.068426471	0.60960874	0.20643	0.444992785	0.072590496
UBE2V1	UBE2V1	0.523073333	0.094856373	0.535069227	-0.00216	0.099051306	-0.002168942
KLHL24	KLHL24	0.60219	0.129097946	0.535395487	-0.089626667	0.945140978	-0.002196159
NTC_2979	NTC	0.296723333	0.660989714	0.053352428	-0.483253333	0.099252687	-0.484827641
NUBP1	NUBP1	0.270126667	0.80874994	0.024901826	-0.648793333	0.161435868	-0.513844299
NTC_5210	NTC	-0.016463333	0.659561886	-0.002975656	-0.31798	0.019769819	-0.54183706
NTC_4843	NTC	0.26904	0.260820242	0.157027538	-0.673446667	0.270487489	-0.382418588
NTC_4551	NTC	0.53429	0.098797579	0.537096997	-0.107406667	0.936537239	-0.003058399
DCAF8L1	DCAF8L1	0.218836667	0.02489707	0.350981572	-0.245186667	0.168898991	-0.189375548
KCNN3	KCNN3	0.54227	0.101442647	0.53889677	-0.006183333	0.571253236	-0.001503609
NTC_6146	NTC	0.078986667	0.051611408	0.101675925	-0.85793	0.308027914	-0.438753917
ADCK4	ADCK4	0.410916667	0.032633623	0.610759705	0.092123333	0.174304124	0.069893267
PPP6C	PPP6C	0.199556667	0.770510088	0.022594139	-0.58788	0.13107285	-0.518796609
NTC_5403	NTC	0.014846667	0.215429779	0.009898188	-1.115743333	0.333900634	-0.531520885
CTTNBP2NL	CTTNBP2NL	0.516016667	0.075754438	0.578244105	0.453096667	0.830318163	0.036590031
NTC_1368	NTC	-0.05529	0.872379812	-0.003278387	-0.49985	0.081015993	-0.545550907
NTC_4185	NTC	0.15598	0.937943846	0.004339857	-0.573746667	0.115084445	-0.538738579
DPEP1_P2	DPEP1	1.458506667	0.427945525	0.537622345	-0.066146667	0.807975804	-0.00612529
NTC_5088	NTC	0.678553333	0.163172306	0.534261374	-0.160146667	0.871152573	-0.00959371
TNK2_P1	TNK2	-0.093346667	0.718329195	-0.013411721	-0.25344	0.006318693	-0.557409024
NTC_6652	NTC	-0.502573333	0.294829568	-0.266579452	-0.620203333	0.049185661	-0.811326115
NTC_1019	NTC	0.25292	0.80920846	0.02325336	-0.601376667	0.135391706	-0.522240272
NTC_1408	NTC	0.563186667	0.124925819	0.508753433	-0.07548	0.311774879	-0.038204872
NTC_2433	NTC	-0.336233333	0.833736885	-0.026552677	-0.383256667	0.031725645	-0.574344431
NTC_731	NTC	0.628136667	0.127367081	0.56214639	0.245036667	0.874249832	0.014301428
VAMP8_P1	VAMP8	-0.35646	0.681829685	-0.059287887	-0.752753333	0.155768188	-0.607864299
NUDT8	NUDT8	0.282493333	0.011254245	0.550490137	0.47533	0.993725514	0.001299343
PPP2R5A	PPP2R5A	0.150676667	0.810736278	0.013729717	-0.77951	0.205476844	-0.535708202
NTC_7602	NTC	-0.53831	0.455653601	-0.183760297	-0.889793333	0.149841404	-0.733517298
NTC_5916	NTC	-0.269285	0.050905701	-0.348248405	-0.793343333	0.073764209	-0.898187072
NTC_4512	NTC	0.624286667	0.12589791	0.561846439	0.143953333	0.828019342	0.011798346
NTC_4816	NTC	0.40526	0.043049462	0.553598239	0.04434	0.831851509	0.003545169
EFR3A	EFR3A	0.739063333	0.174458033	0.560438398	0.521093333	0.96001649	0.009234455
ITGA4	ITGA4	-0.958596667	0.427013643	-0.354257306	-1.281436667	0.196475204	-0.905581364
PEX11A	PEX11A	0.285683333	0.048274927	0.376038794	-0.5998	0.507624858	-0.17661538
NTC_5926	NTC	0.441416667	0.067830689	0.515827939	-0.10592	0.447339854	-0.037004466
CHRNB3	CHRNB3	0.362503333	0.009382976	0.735033295	0.43803	0.384863488	0.181648101
BDKRB2	BDKRB2	0.154941333	0.460765962	0.052140797	-0.35629	0.039176378	-0.501291377
MRPL23	MRPL23	0.867646667	0.216526997	0.576540752	0.794323333	0.936014893	0.022810775
EIF4A2_P1	EIF4A2	0.334753333	0.026196518	0.52949824	-0.03039	0.153489732	-0.024735049
MT1E	MT1E	0.235253333	0.200141379	0.164362826	-0.64832	0.250099607	-0.390215374
NTC_1469	NTC	0.325603333	0.02061635	0.548898261	-0.234203333	0.930284569	-0.00735028
NTC_6024	NTC	0.64615	0.041845261	0.890623256	0.263336667	0.054142739	0.333505297
NTC_4749	NTC	0.45255	0.120152889	0.416466279	-0.292236667	0.329006543	-0.141090538
NTC_7432	NTC	0.709993333	0.591200581	0.162066733	-0.78639	0.313659582	-0.395979954
NTC_2795	NTC	0.510803333	0.258321384	0.300270448	-0.488293333	0.29605683	-0.258124022
TMBIM6	TMBIM6	-0.441053333	0.240898492	-0.272644139	-0.582206667	0.037343435	-0.831266376
CASK	CASK	0.44239	0.046948305	0.587662063	0.336436667	0.821131808	0.028794647
DNAJA1_P1	DNAJA1	-0.232566667	0.904300245	-0.010160222	-0.768033333	0.181262767	-0.569643714
NEK11	NEK11	0.457376667	0.013977744	0.848233808	0.207143333	0.040504425	0.288446581
NDUFB1	NDUFB1	1.179913333	0.288963994	0.636157669	0.28531	0.542220464	0.075842273
SPOPL	SPOPL	0.473945	0.027140642	0.742377912	0.13555	0.046420055	0.180728049
NTC_2696	NTC	0.471096667	0.051611408	0.606421205	0.74047	0.870378564	0.044644279
NTC_5769	NTC	0.570886667	0.111922707	0.542959916	-0.03191	0.244875561	-0.019498751
NTC_3551	NTC	0.565126667	0.273565017	0.318132089	-0.468103333	0.300623725	-0.244339056
EIF2S2	EIF2S2	0.680893333	0.072844978	0.774584518	0.69311	0.495827477	0.211169415
NTC_6867	NTC	0.19787	0.545769854	0.052037922	-0.49407	0.092015899	-0.511924271
NTC_7614	NTC	0.600583333	0.134400223	0.52346844	-0.51179	0.829551723	-0.041535101
GNA13	GNA13	0.681276667	0.148807554	0.563671296	-0.26449	0.985882998	-0.001633126
NTC_7673	NTC	0.05221	0.187633437	0.037940473	-0.812906667	0.223996971	-0.528192492
FBXO28	FBXO28	0.304353333	0.722754646	0.042916592	-0.637803333	0.151236708	-0.523217363
OTUD5	OTUD5	0.705873333	0.143070566	0.596074527	0.725076667	0.912333432	0.028891702
NTC_5776	NTC	0.267536333	0.044075215	0.362727248	-0.36763	0.277384921	-0.204739452
CYTH1	CYTH1	-0.449153333	0.311957988	-0.227228418	-0.716513333	0.077485794	-0.795887186
ARL1	ARL1	1.18592	0.351190713	0.538949618	-0.601576667	0.89066322	-0.030251174
SEH1L	SEH1L	-0.669116667	0.600489159	-0.148205881	-0.785316667	0.121705542	-0.718321024
NTC_2355	NTC	0.154673333	0.698533258	0.024100102	-0.71641	0.172132375	-0.547435703
NEK6	NEK6	-0.490803333	0.893380526	-0.024031458	-0.67991	0.132584791	-0.596625304
CYP3A43	CYP3A43	-0.060636667	0.096998865	-0.061439093	-0.44755	0.038250573	-0.634340388
CALY_P1	CALY	0.571943333	0.147425926	0.475528635	-0.07777	0.054512235	-0.098262862
ARMC1	ARMC1	0.118923333	0.193982416	0.084701674	-0.319573333	0.029381981	-0.489560436
NTC_7397	NTC	0.51724	0.242880786	0.317899242	-0.341753333	0.177126326	-0.256901751
RBMXL1	RBMXL1	0.113613333	0.262075935	0.066074431	-0.347856667	0.034394902	-0.509090291
PITPNM3	PITPNM3	-0.075393333	0.948139809	-0.001743668	-0.528326667	0.080844986	-0.577116002
RAB13	RAB13	-0.273273333	0.106473734	-0.265828688	-0.747956667	0.074560572	-0.843314235
NTC_6297	NTC	-0.240336667	0.81915199	-0.02082169	-0.50596	0.065598845	-0.598603203
NTC_2866	NTC	0.364123333	0.207505836	0.248685198	-0.48949	0.21224196	-0.329509373
NTC_3264	NTC	-0.289466667	0.411691379	-0.111568624	-0.564653333	0.059776173	-0.690837482
C8A	C8A	-0.025566667	0.446773349	-0.008946102	-0.3998	0.033730785	-0.588495023
NTC_1555	NTC	-0.634723333	0.80310453	-0.060443386	-0.52315	0.059509954	-0.641073444
NTC_5470	NTC	-0.175306667	0.57631322	-0.041958146	-0.566673333	0.079656056	-0.622650006
NTC_3085	NTC	0.0895	0.847607214	0.006426579	-0.68498	0.14489958	-0.574652239
NTC_6455	NTC	0.351683333	0.658135298	0.063895522	-0.307283333	0.020722969	-0.517326248
TRMT10C	TRMT10C	0.7361	0.150836197	0.604702047	1.42807	0.96403674	0.022715474
NTC_3248	NTC	0.398433333	0.13594568	0.345296108	-0.171908667	0.041969485	-0.236729642
NAPRT1	NAPRT1	0.727943333	0.157595233	0.584143167	0.043843333	0.915452418	0.001682015
NTC_4243	NTC	-0.616253333	0.45090515	-0.213171151	-0.697966667	0.071881308	-0.798043937
RIC3	RIC3	-0.336623333	0.854560407	-0.022976977	-0.491056667	0.057544515	-0.608908334
INSIG2	INSIG2	-0.34857	0.383655203	-0.145025653	-0.687903333	0.086464788	-0.731351802
RAB34	RAB34	0.537153333	0.102267761	0.531922133	-0.11394	0.330469879	-0.054790113
C6orf203	C6orf203	0.417956667	0.0212172	0.699371874	0.059133333	0.012462147	0.112613942
NTC_346	NTC	0.202107333	0.028468828	0.31238324	-0.298283333	0.118755716	-0.276015134
HPD	HPD	0.164976667	0.506545408	0.048731075	-0.296236667	0.015018333	-0.5401515
NTC_7217	NTC	0.542973333	0.149919949	0.447486354	-0.129666667	0.081015993	-0.141521992
ITM2B	ITM2B	-0.367833333	0.773526058	-0.041022631	-0.399066667	0.026312032	-0.630463721
NTC_199	NTC	0.27742	0.830661444	0.022353379	-0.351083333	0.024195279	-0.567445235
MARK3_P1	MARK3	0.249653333	0.68327614	0.041293596	-0.524146667	0.089762041	-0.548732961
LRRC8B	LRRC8B	0.62871	0.32924084	0.303343961	-0.161973333	0.016908804	-0.286998462
XPO6	XPO6	0.469436667	0.846835363	0.033893804	-0.569096667	0.105236477	-0.556481899
RPL27A	RPL27A	1.66055	0.447077948	0.580556096	-0.176360667	0.838897159	-0.01345478
TIMM17A	TIMM17A	-0.522396667	0.267140381	-0.299469353	-0.93512	0.110402082	-0.894931101
PDPR	PDPR	0.043053333	0.230774193	0.027416912	-0.671996667	0.142475977	-0.568682795
NTC_3560	NTC	0.313543333	0.281412996	0.172654471	-0.577543333	0.184818455	-0.423486343
MTFMT	MTFMT	1.05908	0.334149697	0.50418449	-0.61314	0.705823484	-0.092770471
NTC_8109	NTC	0.523756667	0.759231409	0.062654828	-0.59329	0.125400654	-0.53496971
NTC_2965	NTC	-0.393368667	0.406100298	-0.153951394	-0.67496	0.076991855	-0.751605228
KAL1	KAL1	-0.343953333	0.99528214	-0.000706408	-0.605676667	0.102726594	-0.598600614
NTC_4312	NTC	0.574763333	0.15672799	0.462600243	-0.531336667	0.555984895	-0.13545738
ATM	ATM	1.24111	0.316697683	0.619754625	0.363446667	0.875024454	0.021072569
NTC_1101	NTC	0.10204	0.45090515	0.035297147	-0.481993333	0.067640694	-0.56383192
IGSF10	IGSF10	-0.179966667	0.180796111	-0.133681204	-0.900553333	0.153489732	-0.732978973
NTC_1126	NTC	-0.041356667	0.772771736	-0.004629828	-0.730116667	0.148732259	-0.604240776
NTC_1138	NTC	-0.053866667	0.71906611	-0.007715386	-0.505996667	0.063048547	-0.607360406
NTC_6445	NTC	-0.015416667	0.202574681	-0.010690145	-0.330256667	0.014183596	-0.610384883
MRPL12	MRPL12	-0.189703333	0.965412999	-0.002899968	-1.360486667	0.359586133	-0.604324184
NTC_4950	NTC	0.333686667	0.058601268	0.411133003	-0.534583333	0.439155939	-0.191050054
MAPK11	MAPK11	0.022703333	0.102267761	0.022482231	-0.250166667	0.004813784	-0.579764606
VTN	VTN	0.356153333	0.58508895	0.082904698	-1.05484	0.321753054	-0.519484778
NTC_5280	NTC	0.42129	0.008883629	0.864238345	0.50775	0.305237324	0.261675239
PSD_P2	PSD	-0.403496667	0.745018573	-0.051580149	-0.453696667	0.036104249	-0.654430983
NTC_6844	NTC	0.672266667	0.224320147	0.436389618	-0.33252	0.315551767	-0.166569039
NTC_6240	NTC	0.512313333	0.914456257	0.019896746	-0.499766667	0.06793661	-0.583675555
NTC_2263	NTC	0.665053333	0.129346684	0.5907301	-0.02905	0.312716295	-0.014665878
NTC_16	NTC	0.25922	0.029630367	0.396156328	-0.16125	0.050099348	-0.209652078
IKBIP	IKBIP	0.492426667	0.266291666	0.282969254	-0.331932667	0.106083837	-0.323418853
NTC_2736	NTC	-0.25101	0.447362272	-0.087687995	-0.32222	0.00696885	-0.694976634
NTC_5518	NTC	-0.07603	0.507176256	-0.022416768	-0.77234	0.152641863	-0.630481486
DALRD3_P2	DALRD3	-0.5721	0.93402494	-0.016957918	-0.704686667	0.129574314	-0.625396086
NTC_153	NTC	0.86922	0.199795498	0.607944899	-0.06633	0.978825878	-0.000616508
NDUFA7	NDUFA7	1.235836667	0.098596426	1.243423255	1.134826667	0.275791172	0.634844325
IKBKG	IKBKG	0.437936667	0.056146434	0.547717675	-0.16769	0.42818795	-0.061771221
NTC_6345	NTC	0.37967	0.02560468	0.604313391	-0.011116667	0.275649434	-0.006221364
NTC_7180	NTC	0.816873333	0.188294436	0.59236592	-0.11339	0.684036541	-0.018700358
NTC_6642	NTC	0.262703333	0.914456257	0.010202626	-0.681223333	0.130822153	-0.601737314
GJB2_P2	GJB2	-0.226153333	0.481114878	-0.071860496	-0.4615	0.032977444	-0.683842855
NOMO1	NOMO1	0.702183333	0.122760029	0.639649004	0.27796	0.795240663	0.027657415
NTC_1741	NTC	0.424426667	0.439157407	0.151681512	-0.79874	0.264549463	-0.461266852
GCGR	GCGR	-0.953733333	0.888706704	-0.048870768	-1.165033333	0.270060352	-0.662367084
NTC_1996	NTC	0.527683333	0.839125004	0.040195401	-0.623296667	0.120155881	-0.573591853
PLEKHG3	PLEKHG3	-0.020323333	0.794731277	-0.002027856	-0.41869	0.033730785	-0.616300604
NTC_1204	NTC	-0.23929	0.021383688	-0.399594534	-0.773556667	0.048734087	-1.015035662
NTC_120	NTC	0.031893333	0.530159228	0.008789601	-0.813406667	0.179026624	-0.607681786
NTC_4088	NTC	0.543056667	0.86617393	0.033883962	-0.460483333	0.054142739	-0.58318362
NTC_7090	NTC	0.667283333	0.160218726	0.530681577	-0.252716667	0.452055043	-0.087138901
NTC_3304	NTC	0.495	0.06100849	0.601231812	-0.22533	0.832618427	-0.017925899
GSK3A	GSK3A	0.88536	0.184028555	0.650841225	0.512003333	0.867283786	0.031661658
ABCC8	ABCC8	-0.247236667	0.616629038	-0.051913773	-0.662536667	0.097055282	-0.671136938
FRMD4B_ENST00000398540.3	FRMD4B	-0.329596667	0.159340593	-0.26291055	-0.804986667	0.08016385	-0.882282638
SCNN1A	SCNN1A	0.631583333	0.217260698	0.418751643	-0.752625333	0.539618064	-0.201638503
NTC_6827	NTC	0.755243333	0.15386335	0.613910733	-0.009006667	0.182227416	-0.006659406
NTC_5567	NTC	0.890613333	0.218364585	0.58853314	-0.049923333	0.227764134	-0.032076474
RSPO3	RSPO3	-0.258463333	0.492771504	-0.079439846	-0.589583333	0.064882049	-0.700351563
NTC_3702	NTC	0.274196667	0.320043421	0.135670069	-0.733686667	0.218062539	-0.485274255
NTC_4936	NTC	0.005016667	0.797012587	0.000494316	-0.59153	0.089205564	-0.620874652
SDC4	SDC4	-0.514993333	0.629170593	-0.103632924	-0.676193333	0.084675675	-0.725042442
NTC_5929	NTC	-0.15596	0.753236823	-0.019193757	-0.622313333	0.093351516	-0.640907199
NTC_7266	NTC	0.127565	0.227341086	0.08206538	-0.65516	0.149841404	-0.540093047
ASB14	ASB14	-0.249193333	0.459831491	-0.084078152	-0.6122	0.070190086	-0.706309971
USP46	USP46	0.961976667	0.14039903	0.820215834	0.563286667	0.445578907	0.197756078
OCIAD1	OCIAD1	0.53976	0.061691524	0.652987884	0.301836667	0.805876182	0.028291658
NTC_3211	NTC	0.449233333	0.05704069	0.558763261	-0.417583333	0.691995744	-0.066770145
NTC_6443	NTC	0.129976667	0.143879574	0.109440465	-0.37875	0.042970911	-0.517685136
NTC_1415	NTC	0.89317	0.191625208	0.640891776	0.46416	0.938101033	0.012880619
NTC_3770	NTC	0.494670333	0.177923118	0.370887799	-0.814443333	0.482153297	-0.25802775
NTC_6694	NTC	0.499163333	0.433350085	0.181276712	-0.61858	0.188755979	-0.447913335
NTC_7611	NTC	0.1885	0.473708658	0.061166116	-0.435216667	0.049412762	-0.568462981
NTC_5872	NTC	0.30617	0.105409587	0.299164796	-0.299193333	0.078314734	-0.330954657
NTC_2956	NTC	0.177839	0.077228227	0.197796792	-0.39898	0.081358906	-0.434726574
ARHGEF5	ARHGEF5	1.053833333	0.144150038	0.886469043	0.37197	0.20830597	0.253422522
S100B	S100B	0.358143333	0.129097946	0.318418314	-0.680146667	0.343328073	-0.315785761
PRPH	PRPH	0.75228	0.205734822	0.516584804	-0.196076667	0.245274685	-0.119674859
NTC_674	NTC	0.019883333	0.688347855	0.003224918	-0.6408	0.102519594	-0.633874952
NTC_5783	NTC	0.519726667	0.800057038	0.050350626	-0.261353333	0.005655063	-0.587407955
NTC_6828	NTC	0.121603333	0.088763418	0.127898249	-0.514106667	0.101694954	-0.510353994
NTC_1792	NTC	1.023393333	0.304936539	0.527856593	-0.268156667	0.384326025	-0.111365519
RNF165	RNF165	0.802193333	0.112145169	0.762259691	0.379813333	0.479095274	0.121380028
NTC_2701	NTC	1.184453333	0.235797886	0.743197199	0.119	0.139556175	0.101774862
NTC_3045	NTC	0.984563333	0.205381924	0.676826034	0.604656667	0.874249832	0.035290449
PGAM2	PGAM2	0.52413	0.050555895	0.679392083	0.06307	0.259947371	0.036903176
ZFAND3	ZFAND3	0.937016667	0.184028555	0.688814805	0.638506667	0.850300059	0.044968614
HEMK1	HEMK1	0.085273333	0.40443187	0.033525606	-0.73049	0.145170821	-0.612238766
NTC_4148	NTC	1.114316667	0.442663148	0.394386345	-0.197873333	0.053410029	-0.251769515
STK10	STK10	0.442423333	0.015504045	0.800589347	0.658376667	0.586041859	0.15279037
NTC_5584	NTC	0.065586667	0.744272872	0.008412658	-0.691253333	0.118291847	-0.640823076
NTC_3218	NTC	-0.17593	0.416196953	-0.066976745	-0.620413333	0.070037962	-0.716370492
NTC_2421	NTC	0.298313333	0.183054347	0.219982205	-0.47948	0.126861577	-0.429935281
NTC_205	NTC	-0.493323333	0.374575852	-0.210382779	-0.76443	0.074720674	-0.861175662
NTC_8163	NTC	0.126973333	0.978772012	0.001183196	-0.946966667	0.205828936	-0.650086528
NTC_5493	NTC	0.25001	0.009196163	0.509118695	-0.54399	0.545482229	-0.143188718
LIPK_ENST00000404190.1	LIPK	0.697996667	0.060331749	0.851174888	0.43457	0.349368989	0.198474919
NTC_2726	NTC	-0.278826667	0.046839145	-0.370669673	-0.58568	0.017882512	-1.023517668
NTC_3847	NTC	0.81371	0.152728703	0.664051916	0.135373333	0.840296242	0.010229835
NTC_2132	NTC	0.46846	0.92071317	0.016806305	-0.663863333	0.109745622	-0.637051749
BLVRA_P2	BLVRA	-0.982123333	0.427013643	-0.362951779	-0.58318	0.018025553	-1.01713089
NTC_1040	NTC	-0.157313333	0.653863012	-0.029026391	-0.664206667	0.093351516	-0.684052247
NTC_3404	NTC	0.891663333	0.191625208	0.639810672	-0.28038	0.871152573	-0.016796382
TPGS2	TPGS2	-0.00632	0.819151997	-0.000547536	-0.59264	0.077816512	-0.657195233
NTC_2983	NTC	0.035906667	0.499633244	0.010820426	-0.574243333	0.075041738	-0.64584982
NTC_7045	NTC	0.46884	0.310545228	0.23811218	-0.605626667	0.203024341	-0.41936733
SOD1	SOD1	1.281636667	0.306763653	0.657730938	-0.739956667	0.99912255	-0.0002821
BEGAIN_P2	BEGAIN	0.025053333	0.803866879	0.002375453	-0.628613333	0.090508341	-0.655839455
NTC_3237	NTC	0.630116667	0.090626514	0.65705083	-0.024476667	0.889764109	-0.001241582
NTC_1283	NTC	0.03542	0.134913859	0.030813396	-0.646393333	0.10672289	-0.628127824
NTC_2093	NTC	0.599173333	0.083008075	0.647634268	-0.338993333	0.925597867	-0.011382601
NTC_3894	NTC	0.178443333	0.560277074	0.044895834	-0.406643333	0.030800059	-0.614620437
NTC_6200	NTC	0.813646667	0.157885104	0.652267046	-0.03989	0.641961538	-0.007678466
RIOK3	RIOK3	0.57015	0.069782725	0.659237119	-0.08189	0.979609931	-0.000732655
SLC25A52	SLC25A52	0.147213333	0.122760029	0.134102958	-0.445673333	0.06603206	-0.52600379
NTC_111	NTC	0.621486667	0.216160802	0.41342726	-0.610716667	0.392980249	-0.24772456
HMGN3	HMGN3	0.325303333	0.008119718	0.680033292	0.548133333	0.924816999	0.018605945
NTC_1980	NTC	0.162806667	0.084773206	0.174486643	-0.54827	0.129325845	-0.487036288
NTC_2576	NTC	1.28293	0.266715776	0.736339335	0.80538	0.810445393	0.07351206
MTMR12	MTMR12	-0.3643	0.960700177	-0.006343239	-0.67748	0.102312948	-0.670752219
ABCE1	ABCE1	-0.28278	0.537454516	-0.07625397	-1.014405	0.186143887	-0.74066905
ATP5L	ATP5L	1.31541	0.309136728	0.670660991	0.75217	0.984314634	0.005164443
TUBA3C	TUBA3C	0.246521667	0.185333446	0.180465249	-0.63461	0.1718238	-0.485423775
PACSIN3	PACSIN3	0.121673333	0.016364824	0.217319362	-0.42389	0.084675675	-0.454512379
KCNH6	KCNH6	0.811383333	0.133632618	0.709220049	0.65219	0.876574048	0.037312697
NTC_5996	NTC	-0.081893333	0.613164815	-0.017396009	-0.54113	0.052926172	-0.690660192
NTC_7093	NTC	-0.18593	0.901958706	-0.008332145	-0.532403333	0.052445982	-0.681629479
PRR22	PRR22	-0.250633333	0.014365969	-0.461833292	-0.50192	0.005470271	-1.135338587
GPX3	GPX3	-0.612383333	0.251331618	-0.367278663	-0.647	0.024319234	-1.04429042
TMPRSS11F	TMPRSS11F	0.315106667	0.046948305	0.418581419	-0.24204	0.083266049	-0.261289936
NTC_1688	NTC	-0.161683333	0.8429783	-0.011994252	-0.395963333	0.017882512	-0.691974231
PAX6	PAX6	0.343953333	0.268843388	0.196225597	-0.401043333	0.062079163	-0.484081019
NTC_3375	NTC	0.948413333	0.194999119	0.673342502	-0.189473333	0.914672545	-0.007339128
SRR	SRR	0.87841	0.167073115	0.682606641	0.002763333	0.338135155	0.00130128
NTC_7146	NTC	-0.009293333	0.669582452	-0.001618861	-0.373943333	0.014896493	-0.683163046
NTC_4987	NTC	0.238996667	0.495884194	0.072803101	-0.530403333	0.070648052	-0.610441096
PKD2L2	PKD2L2	0.316693333	0.032473499	0.471388817	-0.123756667	0.019206381	-0.212435057
RABGGTA	RABGGTA	0.0209	0.47291712	0.006796993	-0.80437	0.143870496	-0.67730227
NTC_1137	NTC	0.186213333	0.919148466	0.006818077	-0.568993333	0.064455069	-0.677524785
PITPNM1	PITPNM1	-0.234126667	0.687622467	-0.038080689	-0.334353333	0.006907356	-0.722433289
LRRC10	LRRC10	-0.533976667	0.826820798	-0.04410039	-0.70917	0.093928674	-0.728460707
NTC_7290	NTC	0.631906667	0.106260218	0.615242844	-0.28198	0.541569265	-0.075104242
NDFIP2	NDFIP2	-0.614573333	0.175084274	-0.465080127	-0.77125	0.031492046	-1.158262578
PYGO1	PYGO1	-0.180763333	0.56094092	-0.045386578	-0.84393	0.133091761	-0.739155101
NTC_1087	NTC	0.16736	0.078223677	0.185210914	-0.557263333	0.122042837	-0.509053204
NTC_6716	NTC	-0.347333333	0.318128742	-0.17276259	-0.817846667	0.087007426	-0.867280327
ATP2A3	ATP2A3	-0.35658	0.84837922	-0.02546337	-0.563383333	0.052088243	-0.722967462
CSNK2B	CSNK2B	0.203713333	0.170735666	0.156385785	-0.770856667	0.198526422	-0.541281433
JAG1	JAG1	-0.926206667	0.154633595	-0.750872176	-0.968543333	0.031908544	-1.449030913
NTC_196	NTC	-0.233893333	0.959914834	-0.004155652	-0.463173333	0.030195964	-0.704047134
CD209	CD209	-0.460443333	0.979558059	-0.004130093	-0.729693333	0.107794783	-0.705906979
TRIM59	TRIM59	-0.173263333	0.452294768	-0.059702808	-0.72729	0.089584927	-0.762029046
SEC23A	SEC23A	0.939773333	0.105197787	0.919092114	0.931903333	0.586041859	0.216268077
NTC_7260	NTC	0.722086667	0.669582452	0.125784563	-0.49282	0.066759302	-0.579304102
NTC_1587	NTC	0.729413333	0.140133989	0.622522563	-0.073623333	0.074720674	-0.082941045
NTC_6522	NTC	0.020933333	0.222820483	0.013649473	-0.608533333	0.072817778	-0.692366453
NTC_6635	NTC	-0.046623333	0.795491516	-0.004632702	-0.572113333	0.057157966	-0.711092953
RINL_P2	RINL	0.10123	0.103934005	0.099533622	-0.426506667	0.036985741	-0.610742907
NTC_6495	NTC	0.520096667	0.981916313	0.004122039	-0.93978	0.177126326	-0.706448495
NTC_3058	NTC	-0.259436667	0.336621717	-0.122676669	-0.97717	0.140083592	-0.834124751
NTC_2593	NTC	0.788203333	0.28851606	0.425495811	-0.428483333	0.212963332	-0.287810184
AP1S3	AP1S3	0.770636667	0.091949312	0.798727543	0.289323333	0.510147167	0.084570518
NARS2	NARS2	0.757366667	0.157595233	0.607754125	-0.194946667	0.283959209	-0.106585929
RAPGEFL1	RAPGEFL1	-0.17997	0.708040039	-0.026985095	-0.607496667	0.060177361	-0.741490298
SLC7A3	SLC7A3	0.418426667	0.014131908	0.774005307	0.648766667	0.811969919	0.058687472
ARHGEF37_P2	ARHGEF37	0.821906667	0.072248281	0.937937272	0.523153333	0.376319502	0.222048914
NTC_574	NTC	0.107023333	0.050439733	0.138833582	-0.687826667	0.144358288	-0.578158398
C6orf136	C6orf136	-0.196593333	0.475535563	-0.06346367	-0.74946	0.090883358	-0.780574308
NTC_6966	NTC	0.742036667	0.806155019	0.069440858	-0.500466667	0.050099348	-0.650690708
SORCS3	SORCS3	-0.515823333	0.242483424	-0.317395353	-1.240433333	0.145714445	-1.037619251
NTC_444	NTC	-0.015421333	0.23192669	-0.009787138	-0.55551	0.048063255	-0.732265961
CD247	CD247	0.339046667	0.952848605	0.007111876	-0.4544	0.026579174	-0.71588835
GLS	GLS	0.74393	0.319564061	0.368574218	-0.38244	0.118060457	-0.35486437
CACNB4_ENST00000360283.6,ENST00000534999.1	CACNB4	0.709084667	0.083886891	0.763192009	0.09141	0.386775428	0.037710384
NTC_8260	NTC	0.590853333	0.051848456	0.759402619	0.068463333	0.339835195	0.032090931
NTC_775	NTC	0.302846667	0.748750603	0.038056565	-0.736586667	0.115538412	-0.69038324
KRT15_P1	KRT15	-0.072746667	0.130095177	-0.064434545	-0.66605	0.064030427	-0.79500634
CREB3L1	CREB3L1	-0.23986	0.966984217	-0.003497306	-1.02618	0.192419421	-0.734489459
C10orf35	C10orf35	-0.358743333	0.594608582	-0.080993062	-0.82736	0.103975518	-0.81335189
NTC_5072	NTC	0.141226667	0.494637855	0.043174778	-0.955186667	0.189418203	-0.690197147
GUCA1A_P1	GUCA1A	0.300116667	0.139869357	0.256382893	-0.273623333	0.018025553	-0.477229577
NTC_749	NTC	-0.416363333	0.617322899	-0.087222961	-0.632423333	0.05032998	-0.820995049
SULT1A3_ENST00000395137.2	SULT1A3	-0.571926667	0.205734822	-0.392737578	-0.597506667	0.012812079	-1.130709906
NTC_7355	NTC	-0.25848	0.12541113	-0.23306209	-0.71155	0.043173601	-0.971110437
NDUFV2	NDUFV2	0.908446667	0.132907303	0.796209131	0.29375	0.640227202	0.056889351
CLK2	CLK2	-0.233563333	0.966984217	-0.003405497	-0.59253	0.055759088	-0.742845582
KPNA1_P1	KPNA1	-0.53152	0.182083993	-0.39318035	-0.857286667	0.047730766	-1.132648511
NTC_5640	NTC	-0.072016667	0.698533258	-0.011221127	-0.762483333	0.102519594	-0.754243268
NTC_3219	NTC	0.692866667	0.085846779	0.738787096	-0.012483333	0.372618591	-0.005352048
UBE3A	UBE3A	0.646483333	0.07607995	0.723240158	-0.370106667	0.876574048	-0.021174317
NTC_6355	NTC	0.630386667	0.041845261	0.868895807	0.209383333	0.256223446	0.123825353
NTC_6836	NTC	0.67464	0.075268294	0.757882431	0.026746667	0.467571878	0.008830455
SBK2	SBK2	1.054553333	0.167073115	0.819486468	0.06121	0.071726202	0.07004396
VWF	VWF	0.38814	0.102267761	0.384360003	-0.66646	0.283076595	-0.365284085
PKN1_P1	PKN1	0.216796667	0.374045957	0.092588444	-0.539633333	0.060177361	-0.658658563
EPHA5	EPHA5	0.14665	0.957559048	0.00276207	-0.683803333	0.08016385	-0.749463108
PYCR2	PYCR2	0.239813333	0.21873346	0.158297131	-0.928956667	0.226629289	-0.598883466
PDE4C_P1	PDE4C	-1.070666667	0.139341222	-0.916405425	-1.7086	0.104814816	-1.673705816
PPP2CA	PPP2CA	1.12416	0.113030298	1.064360453	0.211026667	0.03671203	0.3028637
NTC_18	NTC	0.708466667	0.082658647	0.767065155	0.01599	0.452055043	0.005513491
SLA	SLA	-0.111603333	0.814558957	-0.009941343	-0.689013333	0.075363935	-0.773649274
RAB3A	RAB3A	-0.37551	0.222446706	-0.245123173	-0.883676667	0.071726202	-1.011210796
NTC_8130	NTC	0.136013333	0.368247592	0.059010756	-0.59783	0.065598845	-0.70729495
NTC_4439	NTC	-0.04982	0.564265774	-0.012381082	-0.762073333	0.094121681	-0.782123731
EXOC2	EXOC2	-0.44852	0.77503533	-0.049641521	-0.717223333	0.071726202	-0.820734557
CERKL_P2	CERKL	0.727506667	0.130596029	0.643166838	-0.33021	0.402303619	-0.130580244
NTC_3756	NTC	0.599103333	0.192296532	0.42897509	-0.38987	0.12982313	-0.345677426
NTC_4842	NTC	0.298133333	0.092903613	0.30766388	-0.649746667	0.190082138	-0.468505482
NTC_6448	NTC	-0.14599	0.659561886	-0.026386882	-0.681706667	0.066176978	-0.803931949
NTC_3100	NTC	0.98482	0.279655931	0.544975718	-0.270363333	0.134877969	-0.235232046
SEC22A	SEC22A	-0.690913333	0.091191547	-0.718581247	-0.987943333	0.03027092	-1.500660614
NTC_6735	NTC	0.33381	0.532745165	0.09129052	-0.662306667	0.08994814	-0.692777947
PUS3	PUS3	-0.41783	0.813029351	-0.037560316	-0.65269	0.055008157	-0.82211064
NTC_5422	NTC	0.445616667	0.570943829	0.108466045	-0.348756667	0.011494735	-0.676413916
ADAM18	ADAM18	-0.199307667	0.450763609	-0.068970648	-0.981483333	0.133894683	-0.857067236
NTC_4041	NTC	0.58814	0.286729065	0.319082584	-0.342093333	0.041771588	-0.471787421
SLC1A4	SLC1A4	0.61441	0.050323808	0.797643346	0.48693	0.976473846	0.005034556
NTC_2370	NTC	0.03652	0.178558602	0.027324966	-0.75047	0.095286471	-0.766206423
ERP44	ERP44	0.64994	0.506545408	0.191980329	-0.824576667	0.185144256	-0.603993963
CNTD1	CNTD1	-0.897613333	0.237750549	-0.560001634	-0.705136667	0.011919843	-1.356492173
SLC51A	SLC51A	0.792296667	0.089319087	0.831163352	0.221106667	0.697078537	0.034651459
NTC_6067	NTC	0.670726667	0.052565071	0.858062464	0.076313333	0.166640948	0.059388431
NTC_3876	NTC	-0.00738	0.190287735	-0.005317948	-0.600396667	0.045669555	-0.804755613
NTC_4672	NTC	1.11824	0.199105074	0.783794178	-0.061233333	0.542872028	-0.016245359
UBE2D2	UBE2D2	0.60966	0.234631771	0.383849972	-0.534323333	0.165738671	-0.417080049
NTC_3347	NTC	0.37721	0.95520363	0.007508001	-0.501473333	0.026113197	-0.793902472
HLA-DQA2	HLA-DQA2	-0.04726	0.444422017	-0.016645182	-0.375933333	0.006666221	-0.81807616
NTC_2350	NTC	0.21177	0.614549469	0.044777316	-0.758536667	0.100467905	-0.756998849
TPD52	TPD52	0.690053333	0.017924749	1.205210516	0.68548	0.2582877	0.402991139
NTC_6088	NTC	-0.053376667	0.705842053	-0.008075488	-0.941433333	0.13746178	-0.811344227
NTC_222	NTC	0.036806667	0.126386159	0.033063446	-0.64498	0.063608081	-0.771710639
NTC_1692	NTC	0.872293333	0.772771736	0.097652166	-0.816683333	0.135906953	-0.707867078
NME1_P2	NME1	0.68851	0.024268544	1.111913551	0.3739	0.15236005	0.305524493
TMOD1	TMOD1	0.193249	0.082833221	0.209055889	-0.386703333	0.028515593	-0.597424781
GYG1	GYG1	0.715356667	0.066214267	0.843440152	0.361036667	0.796757746	0.035624826
PRKAA2	PRKAA2	-0.454856667	0.759981766	-0.054217472	-0.730366667	0.064882049	-0.867584628
NTC_3057	NTC	0.397603333	0.052565071	0.508655035	-0.489263333	0.236988949	-0.305922617
TUBB_P1	TUBB	1.143395	0.187102718	0.832299978	0.32316	0.884363878	0.017246728
BGLAP	BGLAP	0.872773333	0.11125745	0.832338527	0.232126667	0.859555824	0.015256737
NTC_2501	NTC	-0.322316667	0.518601952	-0.091913707	-0.4185	0.006686021	-0.910167309
DRD2	DRD2	0.54852	0.050092614	0.713200133	-0.115286667	0.115049016	-0.108267679
NTC_3290	NTC	0.754066667	0.079567165	0.828919934	0.42326	0.963150125	0.006901684
NTC_821	NTC	0.70043	0.06100849	0.850749087	0.146616667	0.664650068	0.026010815
C2CD5	C2CD5	-0.170093333	0.733116605	-0.022933164	-0.743616667	0.072348311	-0.848148052
NTC_7197	NTC	0.619206667	0.048163178	0.815671568	-0.007686667	0.048959437	-0.010070791
NTC_6432	NTC	0.218856667	0.004224348	0.519618312	-0.59618	0.305237324	-0.307248733
IP6K1	IP6K1	-0.167576667	0.427013643	-0.06192934	-0.878093333	0.096659964	-0.891048172
NTC_5878	NTC	0.877393333	0.115523943	0.822405337	-0.08159	0.773332671	-0.009108189
SBK1	SBK1	-0.083776667	0.758481293	-0.010057818	-0.75457	0.076500504	-0.842353431
SLC18A2	SLC18A2	0.82725	0.097396301	0.836728246	0.04695	0.847219317	0.003380595
NTC_126	NTC	0.244456667	0.753236823	0.030084905	-0.58099	0.04118263	-0.804837266
EIF3CL_ENST00000380876.4,ENST00000398943.3,ENST00000398944.3	EIF3CL	-0.71512	0.918332509	-0.02645947	-1.136476667	0.174414616	-0.861923364
NDUFA6	NDUFA6	1.904973333	0.312902167	0.961233217	0.233763333	0.290189644	0.125605268
KRT37	KRT37	-0.537416667	0.257906542	-0.316289938	-0.896743333	0.051850881	-1.152533867
KLHL13	KLHL13	-0.360443333	0.401107312	-0.143002079	-0.801893333	0.05990966	-0.980317119
SPAST	SPAST	0.944413333	0.028827527	1.454578445	0.76829	0.157493806	0.616734442
PFKM_P1	PFKM	0.105696667	0.446773349	0.03698461	-0.556043333	0.035584	-0.805565131
NTC_7172	NTC	-0.35312	0.751740482	-0.04376289	-0.5128	0.01855863	-0.887889653
NTC_7313	NTC	0.568936667	0.855333687	0.038610559	-0.803466667	0.099252687	-0.806084142
REEP1	REEP1	-0.165273333	0.090814551	-0.172189123	-0.649426667	0.027120493	-1.017458329
MARCKS	MARCKS	0.023096667	0.433928825	0.008374424	-0.704706667	0.064882049	-0.837103744
ACOX1	ACOX1	-0.379796667	0.563600055	-0.094580374	-0.935386667	0.098649502	-0.940910223
TAB2	TAB2	0.82084	0.124683725	0.74219551	-0.46063	0.592822169	-0.104597817
NTC_6030	NTC	0.090616667	0.164365167	0.071060703	-0.855456667	0.122994961	-0.778561961
NTC_5070	NTC	0.057769	0.155004393	0.046773017	-0.644043333	0.05664594	-0.80301333
NTC_786	NTC	0.56081	0.539237808	0.150420271	-0.553163333	0.054142739	-0.700559113
TIMM8A	TIMM8A	1.147316667	0.044178922	1.554367276	1.10059	0.229664568	0.703173556
NTC_5318	NTC	-0.395006667	0.835275563	-0.03087776	-0.883383333	0.09965645	-0.884703628
BDH1_P1	BDH1	-0.037976667	0.103098206	-0.037473434	-0.49159	0.015182148	-0.894038409
KCNJ3	KCNJ3	0.855573333	0.032314048	1.275324999	0.97491	0.37314592	0.417379739
DNAJB5_P2	DNAJB5	-0.62336	0.681829685	-0.103679788	-1.081853333	0.129077769	-0.961928322
NTC_7834	NTC	0.77655	0.0902514	0.811142239	-0.189856667	0.550721242	-0.04918582
SLC26A5	SLC26A5	-0.199573333	0.293468955	-0.106260393	-0.684373333	0.038618639	-0.967158474
NTC_5764	NTC	0.21977	0.192969583	0.157028114	-0.762403333	0.119221009	-0.704191709
MTMR3	MTMR3	0.456626667	0.011191087	0.890936959	0.03869	0.196475204	0.027341923
GCN1L1	GCN1L1	-0.919533333	0.854560407	-0.062764801	-0.63264	0.034227834	-0.927210203
SLC16A1_P1	SLC16A1	0.697773333	0.016364824	1.246285045	0.338353333	0.075849338	0.378972044
KPTN	KPTN	0.812656667	0.010697048	1.60153178	0.602526667	0.060986421	0.731929424
NTC_1055	NTC	-0.286896667	0.714648507	-0.041860378	-0.43101	0.007656054	-0.912015001
MAPK1	MAPK1	0.737216667	0.046296581	0.98377958	0.625866667	0.666793381	0.110157991
NTC_5391	NTC	0.02921	0.898837988	0.001352966	-0.755293333	0.069432203	-0.874961297
NTC_4410	NTC	0.00307	0.974056193	3.50E-05	-0.87654	0.09965645	-0.877850067
NTC_4084	NTC	0.804406667	0.105834225	0.784597241	-0.188523333	0.318404073	-0.093700128
RNF180	RNF180	0.544203333	0.052460749	0.696670339	-0.658326667	0.529271401	-0.18190986
NTC_360	NTC	0.612346667	0.023714672	0.995052849	0.18198	0.230810206	0.115874854
KIAA0020_P1	KIAA0020	0.23242	0.13261441	0.203927466	-0.570236667	0.064030427	-0.680642242
CEP170	CEP170	-0.548233333	0.374045957	-0.23413677	-0.807903333	0.041085164	-1.12000849
NTC_3151	NTC	0.625253333	0.187633437	0.454365198	-0.474943333	0.122756383	-0.432652439
MS4A2	MS4A2	-0.320183333	0.132107564	-0.281464304	-0.79893	0.034394902	-1.169238785
NTC_5636	NTC	0.084246667	0.339603644	0.039514017	-1.168306667	0.187765841	-0.848638585
NTC_482	NTC	0.707926667	0.059394757	0.868096415	-0.063996667	0.484607347	-0.020133992
NTC_4246	NTC	0.61375	0.568268095	0.150642928	-0.826873333	0.127842862	-0.738665393
SYN3	SYN3	0.409933333	0.010697048	0.807870394	-0.048776667	0.019614744	-0.083282128
RPL3L	RPL3L	0.919713333	0.120388106	0.845599538	-0.081653333	0.259947371	-0.047776555
PPP1R12B	PPP1R12B	0.157733333	0.753985349	0.019343957	-0.522603333	0.021214396	-0.874508388
RPL28	RPL28	-0.40673	0.259861876	-0.238041755	-0.98965	0.071593543	-1.133274088
NTC_512	NTC	0.298265	0.197044267	0.210406927	-0.578066667	0.064171711	-0.689434897
NTC_1984	NTC	0.189666667	0.72349312	0.026660608	-0.65588	0.046097147	-0.876469469
NTC_837	NTC	0.56023	0.06491545	0.665358241	-0.207923333	0.069432203	-0.24086651
PPP1R3B	PPP1R3B	0.595256667	0.10733116	0.576966916	-0.521366667	0.232728655	-0.330103378
FAM192A	FAM192A	0.644846667	0.035806927	0.93246953	0.27726	0.811207569	0.025194063
IP6K2	IP6K2	-0.26986	0.500259558	-0.081175131	-0.593743333	0.021475696	-0.990395198
NTC_682	NTC	0.162675333	0.028468828	0.251435942	-0.33286	0.010505123	-0.658596415
NTC_2007	NTC	0.373326667	0.076243124	0.417304293	-0.648246667	0.173370875	-0.49333118
NTC_1734	NTC	0.387	0.836814872	0.029942426	-0.72695	0.061122128	-0.882373025
ACVR2B	ACVR2B	0.22628	0.115296235	0.212292473	-0.877793333	0.156341793	-0.707435515
NTC_8040	NTC	-0.019406667	0.341600977	-0.009052839	-0.49025	0.012706194	-0.929506403
EHBP1	EHBP1	-0.4858	0.071315465	-0.557123348	-0.965826667	0.02923603	-1.481656924
DR1	DR1	0.01165	0.949709215	0.000261069	-0.75271	0.059112478	-0.924569378
HGFAC	HGFAC	-0.11146	0.050905706	-0.14414381	-0.692976667	0.027532702	-1.081148351
SLC25A35	SLC25A35	1.012343333	0.106901766	0.983000684	0.444626667	0.793724355	0.044609524
NTC_4236	NTC	0.778013333	0.0530474	0.992228333	0.149206667	0.446165441	0.052297544
NTC_1643	NTC	0.934476667	0.093287557	0.962675697	0.017703333	0.172132375	0.01352778
NTC_3314	NTC	0.462933333	0.025345378	0.738888461	-0.278047333	0.169065101	-0.214637536
NTC_4370	NTC	0.57502	0.081963369	0.624690343	-0.223636667	0.031569744	-0.335618017
ENAH	ENAH	-0.30155	0.743527426	-0.038810392	-0.66778	0.031647618	-1.001442272
DAPK3	DAPK3	-0.24685	0.590520074	-0.056470723	-0.701423333	0.035070159	-1.020614621
GNB1	GNB1	0.119803333	0.395602988	0.048249647	-0.829936667	0.078481396	-0.917273623
NTC_7609	NTC	0.16588	0.455653601	0.056625658	-0.568316667	0.025074557	-0.909742409
NTC_4002	NTC	0.023173333	0.917584075	0.00086562	-0.66625	0.035497911	-0.965927389
NDUFS1	NDUFS1	1.895903333	0.298936796	0.99425081	1.635976667	0.965500729	0.02494438
NTC_1943	NTC	0.5663	0.020294912	0.958526645	-0.068414667	0.633537327	-0.013561688
NDUFB6	NDUFB6	0.828716667	0.060872648	1.00736959	0.38118	0.81349515	0.034170893
EZR_P2	EZR	-0.463683333	0.99685475	-0.000634373	-0.893053333	0.080844986	-0.97552405
NTC_6465	NTC	0.308223333	0.174145527	0.233968534	-0.752226667	0.103349546	-0.741463377
NTC_1278	NTC	0.0666	0.824518382	0.005581057	-1.01646	0.111061618	-0.97014602
NTC_7850	NTC	0.488083333	0.440324212	0.173868673	-0.743016667	0.082742355	-0.804146224
NTC_8138	NTC	1.002616667	0.150478525	0.824677749	-0.075434	0.008700045	-0.155430134
GLRX2	GLRX2	1.113213333	0.121806916	1.017842179	0.297143333	0.766569312	0.034304773
PNPT1	PNPT1	1.626193333	0.185988452	1.18795703	1.356733333	0.707284797	0.204060395
NTC_3451	NTC	0.16369	0.003348064	0.405166504	-0.353646667	0.022516627	-0.582631706
STARD5	STARD5	-0.57198	0.853014257	-0.039491621	-1.226286667	0.144628752	-1.029768539
C3	C3	-0.519423333	0.930890959	-0.016154682	-1.09806	0.120390505	-1.009564889
SNX9	SNX9	0.521486667	0.243278635	0.320138595	-0.505556667	0.046420055	-0.674055847
SLC1A6	SLC1A6	-0.481726667	0.793211374	-0.048467034	-0.73564	0.038250573	-1.042668222
NTC_6623	NTC	0.808363333	0.086207068	0.860468111	-0.4694	0.517117162	-0.134441346
CTSF	CTSF	-0.381573333	0.396700187	-0.153216039	-1.12928	0.09587319	-1.14994901
NTC_7384	NTC	0.071776667	0.972484446	0.000869742	-0.701076667	0.037976479	-0.995869102
TRAPPC11	TRAPPC11	-0.226153333	0.407654544	-0.088133698	-0.847223333	0.051578016	-1.090830009
NDUFS5_P1	NDUFS5	0.848136667	0.849923658	0.059895481	-0.795883333	0.065167991	-0.943890306
NTC_2603	NTC	0.71065	0.055263869	0.893684101	-0.330486667	0.447339854	-0.115459618
CDKN2C_P1	CDKN2C	-0.14793	0.336621729	-0.069949862	-0.569923333	0.012601091	-1.082621725
FGFRL1	FGFRL1	-0.358816667	0.655997758	-0.065698487	-0.653503333	0.022342926	-1.078842479
TRIM10	TRIM10	1.208176667	0.125654348	1.088352701	0.423463333	0.664650076	0.075125335
SLC25A20	SLC25A20	-0.189403333	0.679280492	-0.031810452	-0.914036667	0.071822397	-1.045420395
NTC_6044	NTC	0.14287	0.351700102	0.064838336	-0.552383333	0.018954942	-0.951357409
NTC_6350	NTC	-0.084361333	0.392868011	-0.034229892	-0.61373	0.019257013	-1.052799237
BPHL	BPHL	-0.361063333	0.236968124	-0.225776538	-0.74965	0.02132497	-1.252748794
COPS8	COPS8	0.738867333	0.127863637	0.659995424	-0.57118	0.227385413	-0.367404338
GRIA2	GRIA2	0.148527333	0.023606458	0.241649393	-0.897293333	0.132757127	-0.786874348
NTC_5410	NTC	0.32097	0.17166062	0.245647753	-0.47216	0.021828781	-0.784243841
TTC37	TTC37	-0.231943333	0.543806139	-0.061361976	-0.952876667	0.071108482	-1.0939773
NTC_7683	NTC	-0.118346667	0.786381595	-0.012351446	-0.85719	0.06017735	-1.046257774
NTC_986	NTC	0.860693333	0.119683558	0.793529566	-0.48037	0.310835332	-0.243773182
NTC_7056	NTC	0.895163333	0.064061309	1.068291673	0.18742	0.709478781	0.027936936
WNK2	WNK2	0.46599	0.003555672	1.141245974	0.255183333	0.408963971	0.099091503
NTC_7041	NTC	0.205433333	0.446184839	0.072001341	-0.670743333	0.035670256	-0.97103095
NTC_3018	NTC	0.116216667	0.99764106	0.000119202	-0.602443333	0.018363207	-1.045872629
NTC_5528	NTC	0.93678	0.146054111	0.782666777	-0.19731	0.045882931	-0.264069611
LARS2	LARS2	1.76391	0.254604317	1.047999323	0.44935	0.997367655	0.00051438
NTC_1599	NTC	0.377263333	0.242086491	0.232405322	-0.889916667	0.121096484	-0.815936531
NTC_4308	NTC	0.032400667	0.066651924	0.038109253	-0.701976667	0.036191579	-1.011823879
NT5C	NT5C	0.60258	0.028113991	0.934648281	-0.087133333	0.044929318	-0.117409568
PPP1R12A	PPP1R12A	0.61031	0.027693217	0.95063508	-0.319853333	0.476656489	-0.10292704
NTC_2133	NTC	0.305233333	0.581706318	0.071820249	-0.605233333	0.023704935	-0.983601747
NTC_4394	NTC	0.694893333	0.603511072	0.152400363	-0.663863333	0.043581406	-0.903318015
TMLHE	TMLHE	-0.390886667	0.80691811	-0.036419121	-0.697953333	0.027120493	-1.093485175
NTC_4766	NTC	0.310586667	0.228100831	0.199357237	-0.889736667	0.108441981	-0.858420211
ARRDC2_P2	ARRDC2	-0.13098	0.451497184	-0.045233282	-1.243513333	0.129574314	-1.103594559
WDFY1	WDFY1	-0.59218	0.665996815	-0.104536261	-0.710673333	0.022926513	-1.165264053
NTC_5307	NTC	0.057173333	0.218364585	0.037781156	-1.12336	0.12156894	-1.028073651
NTC_1195	NTC	0.702136667	0.027209185	1.099043618	0.15819	0.650432079	0.029549583
ANKRD13C	ANKRD13C	-0.454826667	0.616629038	-0.095502697	-0.794916667	0.034227834	-1.165046226
SNX20	SNX20	0.69669	0.029117277	1.070010813	0.41006	0.998431363	0.000279573
NTC_5655	NTC	0.46645	0.279655931	0.258122219	-0.503783333	0.024195279	-0.814249566
ARPC2_P1	ARPC2	1.203803333	0.127121309	1.078344929	0.141996667	0.995294114	0.000290889
SEC24A	SEC24A	0.10089	0.074463739	0.113809485	-0.360313333	0.002078716	-0.966434196
PGAP1	PGAP1	0.656046667	0.024518284	1.056569665	-0.147633333	0.689821641	-0.023807822
CLEC2L	CLEC2L	-1.004653333	0.248088384	-0.608210668	-1.121006667	0.03102926	-1.690734299
BZRAP1	BZRAP1	-0.635596667	0.084240517	-0.682935256	-0.991736667	0.016550292	-1.766475738
NTC_5231	NTC	-0.027623333	0.727189379	-0.003821756	-0.7666	0.037976479	-1.088944035
ARL5C	ARL5C	-1.029436667	0.839895363	-0.078005374	-0.897176667	0.05021456	-1.165585313
NEK3	NEK3	-0.29673	0.420163114	-0.1117432	-0.808983333	0.032594957	-1.202836538
CDK8	CDK8	0.967813333	0.061966501	1.168966584	0.69297	0.775590992	0.076481189
ALAS1	ALAS1	-0.0729	0.256251735	-0.043108189	-1.098836667	0.092015912	-1.138545396
NTC_6754	NTC	0.44061	0.376700125	0.186820506	-0.38626	0.004403021	-0.910124831
NTC_4285	NTC	-0.28589	0.149362957	-0.236075697	-0.880863333	0.030346025	-1.337060854
BCAR3_P2	BCAR3	-0.540776667	0.862299418	-0.034794602	-1.162503333	0.105236477	-1.136734935
NTC_5192	NTC	-0.65254	0.197044267	-0.460325336	-0.666846667	0.004457722	-1.567681155
COX7C	COX7C	0.659166667	0.183378666	0.48557591	-0.519285333	0.063467823	-0.621816353
NTC_1339	NTC	0.16255	0.8429783	0.012058545	-1.06982	0.094508669	-1.096060922
RAB9A	RAB9A	-0.407663333	0.737572504	-0.053891169	-0.78646	0.033239922	-1.162655275
PLK1	PLK1	-0.136105	0.405346913	-0.053376724	-1.506533333	0.168898991	-1.163605588
NTC_681	NTC	0.279131333	0.139605085	0.238684858	-0.88822	0.10418483	-0.872405698
CES2_P2	CES2	-0.10818	0.853014257	-0.007469149	-0.901106667	0.057029608	-1.120886235
PIP5KL1	PIP5KL1	-0.176543333	0.595974287	-0.039682082	-0.81292	0.038067661	-1.153894257
PSMD3	PSMD3	-0.16777	0.187934784	-0.121799817	-1.3608	0.121875922	-1.243882901
RPUSD1_P2	RPUSD1	-0.26943	0.024770249	-0.432723339	-0.826283333	0.013026187	-1.557695045
VILL_P2	VILL	-0.332506667	0.38581094	-0.137533223	-0.894616667	0.038434231	-1.266134686
NTC_241	NTC	-0.140963333	0.332180499	-0.067468698	-0.76011	0.026378595	-1.200022405
ETNK2	ETNK2	-0.315286667	0.53468881	-0.085726099	-0.85443	0.037343435	-1.219942969
NTC_7957	NTC	0.573716667	0.01036874	1.138411085	0.572856667	0.994509812	0.001369659
SLIRP	SLIRP	-0.208123333	0.629170593	-0.041880988	-0.710273333	0.021659707	-1.182141585
FRMPD1_P2	FRMPD1	-0.251973333	0.899618026	-0.011576121	-0.7669	0.03133713	-1.153372184
NTC_7439	NTC	0.390533333	0.956773865	0.007494607	-0.985196667	0.070342464	-1.1357174
RAB11FIP3	RAB11FIP3	-0.526813333	0.386891578	-0.217263468	-0.740116667	0.014378542	-1.363505945
CUBN	CUBN	-0.23168	0.395602988	-0.093306904	-1.26328	0.103975518	-1.241891287
NTC_6481	NTC	0.657486667	0.018068445	1.146051342	-0.047493333	0.565254941	-0.011766741
ARPC5L_P2	ARPC5L	-0.47888	0.058469887	-0.590491482	-0.991563333	0.017182143	-1.750032601
NTC_3041	NTC	0.891506667	0.06100849	1.082832664	-0.24411	0.472405012	-0.079503088
NTC_4112	NTC	0.196026333	0.209645637	0.133006645	-0.61571	0.021049468	-1.032397204
CSNK1A1L	CSNK1A1L	-0.137493333	0.945001607	-0.003377861	-0.870996667	0.044929318	-1.173642032
SOX4_P2	SOX4	-0.094276667	0.158175403	-0.07550251	-0.678093333	0.014067755	-1.255676417
NTC_4164	NTC	-0.232076667	0.142801658	-0.19616669	-1.119186667	0.058717192	-1.377981483
PCSK2	PCSK2	-0.10077	0.87626251	-0.005780749	-0.84184	0.037885494	-1.196698328
NTC_3532	NTC	0.250235	0.0488369	0.328121123	-0.457273333	0.012496752	-0.870283907
NTC_3177	NTC	0.98065	0.05426942	1.240958461	0.150816667	0.550721242	0.039071798
NTC_477	NTC	0.448493333	0.316221584	0.224250474	-0.32414	0.000960358	-0.978114157
NTC_2220	NTC	1.003986667	0.073984374	1.135368359	-0.265136667	0.555984895	-0.067593148
EPX	EPX	-0.116243333	0.201529219	-0.080866067	-0.745013333	0.018905005	-1.283973261
CACNA1C	CACNA1C	-0.21123	0.891822166	-0.010502723	-0.954333333	0.052565694	-1.220876339
KLK6	KLK6	0.849253333	0.030756099	1.28412943	0.154613333	0.339338096	0.072570455
NTC_4122	NTC	0.114091667	0.032875071	0.16921315	-0.641846667	0.023463013	-1.045963742
NTC_254	NTC	0.3837	0.365108569	0.167898669	-0.650716667	0.024443732	-1.048846264
DHX30_P1	DHX30	-0.667506667	0.990564445	-0.002748301	-1.049896667	0.06808617	-1.225167564
NTC_6883	NTC	0.924783333	0.560277074	0.232672849	-0.885353333	0.075041738	-0.995754339
OGFOD1	OGFOD1	1.07846	0.239439344	0.669512805	-0.98215	0.265814285	-0.565150406
RBM7	RBM7	-0.327303333	0.56626525	-0.080837406	-1.331733333	0.102726594	-1.316174841
CRB2_P1	CRB2	0.33844	0.047607732	0.447526831	-0.377626667	0.008139441	-0.789015213
NTC_348	NTC	-0.89529	0.384193431	-0.371948289	-0.815293333	0.010505123	-1.613138457
EIF2B2	EIF2B2	0.4824765	0.222736803	0.314675042	-1.24355	0.177984014	-0.932188712
NTC_1114	NTC	0.66673	0.01432672	1.229352265	-0.101876667	0.658948019	-0.01845484
STARD7	STARD7	-0.655746667	0.07256143	-0.747088351	-0.865686667	0.004843352	-2.003938248
NTC_3381	NTC	0.6442	0.011413525	1.251410168	-0.046066667	0.524776667	-0.012899841
ASNA1	ASNA1	1.369546667	0.087113146	1.451604838	0.486673333	0.412318612	0.187255868
CXorf23	CXorf23	-0.47756	0.816089271	-0.042150559	-0.92617	0.038067661	-1.314646267
PYURF	PYURF	-0.551676667	0.979558059	-0.004948439	-0.656806667	0.011145599	-1.282675489
PIGY	PIGY	-0.551676667	0.979558059	-0.004948439	-0.656806667	0.011145599	-1.282675489
NTC_7106	NTC	-0.107236667	0.96619859	-0.00160143	-0.777636667	0.022400694	-1.282897171
RPL18	RPL18	-0.288393333	0.852454276	-0.019993994	-0.949753333	0.042564243	-1.302069159
TUBB_P2	TUBB	0.76746	0.137244025	0.661939279	-1.533333333	0.393525045	-0.621042355
COPG1_P1	COPG1	-1.180625	0.262983452	-0.684847006	-1.8859	0.089735577	-1.974603945
DARS2	DARS2	1.295946667	0.099750788	1.297351041	0.027216667	0.683276424	0.004501734
ORMDL1	ORMDL1	-0.262854667	0.283619855	-0.14385073	-0.761843333	0.012671076	-1.445358896
SCO2	SCO2	0.511143333	0.962187751	0.008556629	-1.47214	0.131162176	-1.298709227
NTC_3428	NTC	0.797966667	0.57900682	0.189370514	-0.64339	0.018266173	-1.118438569
NTC_6253	NTC	-0.235373333	0.252555409	-0.140669302	-0.679056667	0.007219777	-1.454183682
CLTA	CLTA	-0.272686667	0.518601963	-0.077760923	-0.854206667	0.023163629	-1.396793098
FLT3LG	FLT3LG	0.12315	0.860750533	0.00801986	-0.923816667	0.036764564	-1.325280214
SNRPA	SNRPA	1.229833333	0.106269028	1.197357482	-0.36083	0.408866496	-0.140153038
NTC_6589	NTC	0.154003333	0.130847004	0.136021321	-0.793936667	0.030496727	-1.203406939
CD3EAP	CD3EAP	-1.565356667	0.206018003	-1.07398311	-1.801465	0.045727197	-2.413648598
EFHD1	EFHD1	-0.08716	0.111700614	-0.082971477	-1.20885	0.06603206	-1.426739351
PAPOLA	PAPOLA	-0.8092	0.846835363	-0.058425061	-1.08783	0.050910463	-1.406774095
NTC_3287	NTC	0.00653	0.304936539	0.003368112	-1.166296667	0.068830753	-1.355490375
NTC_1680	NTC	-0.113946667	0.660989714	-0.020488214	-0.661446667	0.008115815	-1.382865288
STK40	STK40	-0.296746667	0.152725916	-0.242171175	-1.39708	0.068753339	-1.624393586
NTC_4354	NTC	0.16425	0.161985985	0.12984333	-0.69241	0.015141044	-1.260078308
TMEM176A	TMEM176A	0.26046	0.467043201	0.086119262	-0.861176667	0.030121178	-1.309959982
NARS	NARS	0.179836667	0.014603442	0.330098254	-0.79361	0.045139776	-1.067755113
ATP2A2	ATP2A2	1.449273333	0.093987505	1.488302087	1.125426667	0.862921754	0.072059474
ATP7B	ATP7B	0.452076667	0.01390122	0.839482452	-0.39409	0.03196074	-0.589315558
GFER	GFER	1.6938	0.153359809	1.379241761	-0.117623	0.350996221	-0.053482891
NTC_3207	NTC	0.733983333	0.062658375	0.882997268	-0.657386667	0.143280354	-0.554711648
KIAA0391	KIAA0391	0.499253333	0.546425223	0.131038654	-0.67969	0.01178758	-1.310833365
NTC_7247	NTC	0.182853333	0.453275866	0.062835245	-1.022956667	0.044824393	-1.37944232
DNAH6	DNAH6	-0.331196667	0.787139664	-0.034427298	-0.806933333	0.01461559	-1.480870847
MIEF1	MIEF1	1.243496667	0.056047271	1.556168344	0.752176667	0.715852453	0.109198363
CLPB	CLPB	2.072433333	0.234631771	1.304831342	-0.273526667	0.291087161	-0.146603988
NTC_49	NTC	0.170443333	0.024960687	0.273176939	-1.08597	0.082048266	-1.179288048
NTC_1145	NTC	0.51296	0.26333577	0.297255265	-1.025903333	0.074400733	-1.157652695
ARID4A	ARID4A	-0.944903333	0.134656863	-0.822794898	-1.172646667	0.011398568	-2.278628018
NTC_164	NTC	0.662483333	0.007863126	1.394133079	-0.139986667	0.360101855	-0.062094535
GABRG3	GABRG3	1.16892	0.007613825	2.476236733	0.761636667	0.047510178	1.007807798
CHIT1	CHIT1	-0.580406667	0.353231135	-0.262309583	-0.73835	0.004308757	-1.746676189
FAM72A_ENST00000367128.3	FAM72A	-0.140296667	0.129097946	-0.124735054	-0.827966667	0.011145599	-1.616933266
GAPDH_P1	GAPDH	2.2944	0.215064949	1.531352227	0.107633333	0.649724463	0.020156578
NTC_7600	NTC	-0.070536667	0.16257833	-0.05564901	-0.852133333	0.014339362	-1.570882374
PPP1R18_P1	PPP1R18	-0.11746	0.334149697	-0.055917882	-0.782023333	0.009455946	-1.583045921
NTC_6640	NTC	0.52548	0.066651924	0.618062909	-0.674216667	0.043173601	-0.920158586
GRPEL1	GRPEL1	0.890866667	0.00822378	1.85739332	0.887593333	0.456567577	0.302221032
ZNF236	ZNF236	-0.712756667	0.860750533	-0.046416638	-0.994233333	0.022494078	-1.638428731
NTC_2563	NTC	-0.26953	0.572283942	-0.065330956	-0.985213333	0.020507764	-1.663120594
NTC_132	NTC	0.225073333	0.548393616	0.058723345	-0.787466667	0.010684689	-1.55228432
SEPSECS	SEPSECS	1.015326667	0.024468703	1.636086268	-0.023486667	0.627692886	-0.004750244
CDKN2B	CDKN2B	1.332646667	0.038679799	1.88238446	0.423773333	0.274352704	0.238029563
NTC_5798	NTC	0.083603333	0.839895359	0.006335027	-0.715216667	0.005070398	-1.641392166
NTC_1591	NTC	0.19532	0.015800672	0.351834692	-0.921666667	0.036542725	-1.324618479
UQCRQ	UQCRQ	1.3246	0.050555895	1.716983865	0.509903333	0.909215796	0.021075849
NTC_5503	NTC	0.116136667	0.86617393	0.007246335	-0.822743333	0.008851854	-1.689063889
NDUFA9_ENST00000266544.5	NDUFA9	1.178133333	0.07570648	1.320530711	-0.462853333	0.146910455	-0.385532432
NTC_4852	NTC	0.601353333	0.631271413	0.120140701	-0.904953333	0.01695409	-1.602423951
TUFM	TUFM	1.639106667	0.085645448	1.749411517	0.08131	0.510411025	0.023749021
RASA2	RASA2	-0.842546667	0.375106239	-0.358794885	-1.295986667	0.024381417	-2.090350111
SIK3	SIK3	0.152883333	0.305401361	0.078754644	-1.149233333	0.034227834	-1.684340024
ATP6V1B2	ATP6V1B2	1.15268	0.182699745	0.85097991	-1.76166	0.303330718	-0.912687166
NTC_6814	NTC	-0.013373333	0.016855922	-0.02371423	-0.977103333	0.014655429	-1.792008951
PIP5K1B	PIP5K1B	0.404566667	0.036507526	0.581612159	-0.5176	0.004471495	-1.216125674
MAT2A	MAT2A	1.978566667	0.109062413	1.904023969	0.659943333	0.711675193	0.097485623
BHMT2	BHMT2	-0.442776667	0.624977937	-0.090386354	-0.928463333	0.008476695	-1.923565673
VKORC1	VKORC1	0.960283333	0.016015598	1.72414727	-0.257986667	0.2937909	-0.137239015
DPH5	DPH5	1.54362	0.055389244	1.939673631	0.548666667	0.790694082	0.055959343
NTC_4810	NTC	-0.076116667	0.477366299	-0.024444734	-1.233703333	0.027740821	-1.920728896
NTC_7560	NTC	0.285026667	0.346627123	0.131151446	-0.87504	0.009537391	-1.768079945
COX7A2L	COX7A2L	-0.2376	0.075754438	-0.266252639	-0.740563333	0.001162908	-2.173149456
MTPAP	MTPAP	-0.69933	0.396209449	-0.28118323	-2.0568	0.085639333	-2.195277607
NTC_1032	NTC	0.659943333	0.793971222	0.06612318	-0.84228	0.006375456	-1.849216261
CCT4	CCT4	-0.13594	0.11572201	-0.127319233	-2.2097	0.11461197	-2.078819523
NTC_3480	NTC	-0.168336667	0.569605212	-0.041145866	-0.766633333	0.002488926	-1.996303951
NR1H3_P1	NR1H3	0.98688	0.01726731	1.739647709	-0.12061	0.010182882	-0.240270711
NTC_2985	NTC	-0.26055	0.893380522	-0.012757445	-0.99867	0.009592035	-2.015405171
PTPN14	PTPN14	-0.345077	0.111700614	-0.328494131	-1.074203333	0.006548514	-2.345906701
DTYMK	DTYMK	1.462243333	0.038804996	2.063389637	0.31591	0.782525169	0.033644947
PCBP2_P2	PCBP2	-0.21464	0.140930245	-0.182657737	-0.860483333	0.002024508	-2.317867135
CTDP1	CTDP1	1.64693	0.04890337	2.158567268	-0.15827	0.821360306	-0.01352675
CAMLG	CAMLG	2.202553333	0.102267761	2.181103225	-0.58446	0.932517014	-0.017734407
NTC_1473	NTC	-0.13455	0.658135298	-0.024445692	-0.80385	0.001708339	-2.224595288
NTC_7046	NTC	0.07109	0.713178086	0.010436155	-1.265736667	0.018266173	-2.200296407
CDK14	CDK14	0.201516667	0.017829507	0.352424573	-1.039853333	0.016154961	-1.86309907
NTC_4946	NTC	0.64578	0.069934764	0.746074083	-0.767833333	0.010564678	-1.517349041
GATM_P1	GATM	0.33115	0.282735715	0.181675291	-0.913666667	0.005211204	-2.085957594
NTC_1598	NTC	-0.48984	0.395055063	-0.197573226	-1.10034	0.003721796	-2.672998105
SEC61A1_P1	SEC61A1	-0.617065	0.842833753	-0.045822063	-1.59275	0.025239748	-2.545079095
UQCRC1_P1	UQCRC1	1.990033333	0.018407678	3.452709822	1.372256667	0.203239392	0.94959079
MAN2A1	MAN2A1	-0.025613333	0.831430068	-0.00205353	-1.046043333	0.004024287	-2.505599183
ACSL3	ACSL3	3.120633333	0.08638768	3.318943938	1.325143333	0.245965357	0.807179333
SMARCE1	SMARCE1	-0.9003	0.004344039	-2.126604327	-1.402413333	0.000490832	-4.640679691
EPB42	EPB42	0.04712	0.324378956	0.023039198	-0.91403	0.001748866	-2.520203306
PARS2	PARS2	2.174206667	0.135171257	1.889637035	-0.63863	0.066613335	-0.751309126
NTC_7462	NTC	-0.823233333	0.739803769	-0.107747628	-1.090706667	0.002814253	-2.781996689
NEDD8-MDP1	NEDD8-MDP1	0.35266	0.081704656	0.383607041	-1.335986667	0.017793023	-2.337643033
EEF2_P1	EEF2	1.73773	0.024998621	2.783989349	0.815053333	0.861193147	0.052896501
PTGFR_P1	PTGFR	1.063633333	0.028552853	1.642622661	-0.934466667	0.067198817	-1.095791473
NDUFB9	NDUFB9	1.70244	0.024144502	2.753154885	0.264656667	0.984314634	0.001817148
ATP6V1C1	ATP6V1C1	2.376266667	0.059239395	2.916604492	0.501026667	0.562216343	0.125305033
PSPH_P2	PSPH	2.424	0.068719232	2.818922214	0.92148	0.997367655	0.001054837
PGK1	PGK1	1.721366667	0.021890011	2.857045255	0.098583333	0.49139076	0.030420156
NTC_3077	NTC	-0.187856667	0.231157896	-0.119493985	-1.107563333	0.001366552	-3.172475409
NTC_2920	NTC	0.256976667	0.884814794	0.013657699	-1.196893333	0.002796206	-3.056184329
NDUFA8	NDUFA8	1.5901	0.00464966	3.709033602	0.824653333	0.382716449	0.343981766
LRP11	LRP11	1.143176667	0.000640709	3.650551048	0.658476667	0.592822169	0.14952396
PFN1	PFN1	1.16073	0.000902883	3.533689722	0.230843333	0.769573091	0.026258458
PHOSPHO2	PHOSPHO2	1.820376667	0.011705285	3.516272324	-0.192243333	0.760572308	-0.022849945
PPP2R1A_P1	PPP2R1A	1.545	0.007136372	3.316377324	-0.526003333	0.320793868	-0.259726739
NME6	NME6	2.984466667	0.028255468	4.62263296	0.639653333	0.111724282	0.608855577
SIK2	SIK2	-0.582943333	0.539889258	-0.156051198	-1.413466667	0.001070101	-4.198809299
UBA1_P1	UBA1	-0.225993333	0.054640582	-0.285313122	-1.61309	0.000970504	-4.860244569
BTAF1	BTAF1	-1.217733333	0.014523902	-2.238092402	-2.044666667	0.000318538	-7.149870089
HSD17B10	HSD17B10	2.515366667	0.009419656	5.096044767	-0.22551	0.129494921	-0.200195886
SLC25A10	SLC25A10	2.5142	0.00739336	5.358157818	-0.28377	0.479491786	-0.090584727
EIF2AK4	EIF2AK4	-0.625716667	0.078284937	-0.692243986	-1.910066667	0.000524315	-6.265796965
SACM1L	SACM1L	3.1289	0.008457115	6.485514317	-0.525066667	0.295602722	-0.277913361
