## Supplemental Table 4 for "Mitochondrial dysfunction is signaled to the integrated stress response by OMA1, DELE1 and HRI" (part 1 of 2)

	baseMean	log2FoldChange	lfcSE	stat	pvalue	padj	Gene_symbol
ENSG00000170889	94.1693791593353	-49.5627176871214	5.2836898293638	-9.38032308627948	6.57708774380812e-21	6.31992361302523e-17	RPS9
ENSG00000167962	21.3596683569746	42.6798732853539	4.96987335622091	8.5877184842005	8.87133133269041e-18	4.26223113879111e-14	ZNF598
ENSG00000162600	71.0687445684447	-6.16890945490007	0.742261157832262	-8.31096897608932	9.49237423675578e-17	3.04040746803288e-13	OMA1
ENSG00000177606	563.208940512817	-0.689861600666405	0.0841025031114338	-8.20262863939203	2.35186856239078e-16	5.64977625400325e-13	JUN
ENSG00000168209	85.0553150032528	-1.34552054285019	0.210986398409243	-6.37728570654271	1.80254006132003e-10	3.46412148984483e-07	DDIT4
ENSG00000116133	33.0143963090334	35.5986943420984	6.55917174729542	5.42731547725931	5.7207960049423e-08	9.16185480191509e-05	DHCR24
ENSG00000100650	443.743094504924	0.513092821381624	0.097254981675814	5.27574847622662	1.32215329230936e-07	0.000181493871225724	SRSF5
ENSG00000109971	2048.22124952156	-0.411957702583495	0.0872795127682228	-4.71998169464441	2.35865868117625e-06	0.00283304390842782	HSPA8
ENSG00000108641	23.8483925036329	1.80817880661042	0.388029492881472	4.65990044515186	3.16362358840448e-06	0.00337769545121985	B9D1
ENSG00000124766	406.60826909537	-0.380218316092421	0.0900858043675253	-4.22062409013117	2.43626903575683e-05	0.0234101091645874	SOX4
ENSG00000066926	5.08799142551562	-6.90548864118552	1.76332277340274	-3.91617958172217	8.99632460717559e-05	NA	FECH
ENSG00000107581	1283.07154442549	-0.276815129133581	0.0708532925501936	-3.90687742475031	9.34965527665655e-05	0.0816734886849025	EIF3A
ENSG00000276550	52.7501540639339	-1.13551091303389	0.293338475368157	-3.8709920736063	0.000108393316961545	0.0867959485569573	HERC2P2
ENSG00000135387	278.500544187266	-0.367174657546785	0.0961987796784223	-3.81683279948242	0.000135175706142443	0.0987602879542768	CAPRIN1
ENSG00000115761	210.974144616825	-0.461694457023345	0.121454329612979	-3.8013832729929	0.000143890522568412	0.0987602879542768	NOL10
ENSG00000170581	17.5207416725607	6.15693195536438	1.6536290769683	3.72328476870537	0.000196647506555433	0.118819500469168	STAT2
ENSG00000110172	411.459125950573	-0.377132871497582	0.101332140242476	-3.72174978832133	0.000197847019201445	0.118819500469168	CHORDC1
ENSG00000102241	387.914776009223	-0.316865530159574	0.0868338002523636	-3.64910356610759	0.000263157003813745	0.148745626449781	HTATSF1
ENSG00000165572	185.211790096381	-0.436643149487281	0.120570713510944	-3.62146939976138	0.000292934458909916	0.156378178648077	KBTBD6
ENSG00000146592	233.356772654209	0.431083278928918	0.122038252184588	3.53236195383138	0.00041186520024694	0.208295405745939	CREB5
ENSG00000182095	34.0662907358374	1.02748886651745	0.29445035833854	3.48951474304579	0.000483898365179783	0.232488969550627	TNRC18
ENSG00000013503	83.0682220473815	-0.720770672084277	0.209274971225969	-3.4441322240394	0.00057289545670412	0.251942082899963	POLR3B
ENSG00000086061	576.590815910298	-0.277873261542125	0.0807235382331223	-3.44228297748362	0.0005768264984701	0.251942082899963	DNAJA1
ENSG00000138385	1294.9439313357	-0.175848413795151	0.0525051803326173	-3.34916312411768	0.000810560582390518	0.327867303559685	SSB
ENSG00000198355	281.805141314783	0.442130441706618	0.13230122982051	3.34184680147301	0.000832229801116084	0.327867303559685	PIM3
ENSG00000117616	208.833161352319	-0.419239439479277	0.125817043756956	-3.33213551169692	0.000861822801722951	0.327867303559685	RSRP1
ENSG00000187778	212.980658608631	0.458764130161349	0.138028783735744	3.32368450800562	0.000888366347064358	0.327867303559685	MCRS1
ENSG00000166164	315.336651697779	-0.306716112004986	0.0926207917592774	-3.31152548125636	0.000927887891502518	0.327867303559685	BRD7
ENSG00000068697	607.609602265532	0.295566690495493	0.0894749390742579	3.30334609392909	0.00095538396291718	0.327867303559685	LAPTM4A
ENSG00000145014	2.5138828167125	4.87025181326794	1.49867634962603	3.24970218852338	0.00115525921741747	NA	TMEM44
ENSG00000138668	1136.34094527715	-0.212344328329594	0.0653799600148853	-3.24785038536654	0.0011628039636212	0.385289078842625	HNRNPD
ENSG00000280787	5.01311003435197	3.79899479034685	1.18728598189803	3.19973018149652	0.00137556297360998	NA	HERC2P2
ENSG00000266094	26.4236813834254	1.22581940138327	0.38399516236118	3.19227824081357	0.00141155287134521	0.437368015714953	RASSF5
ENSG00000141027	309.81564636338	-0.340571880146971	0.10680375438066	-3.18876318648065	0.00142882877058216	0.437368015714953	NCOR1
ENSG00000111880	43.3100383838332	0.733812583907389	0.230997822195829	3.17670780153631	0.00148957032447625	0.437368015714953	RNGTT
ENSG00000083635	95.5301044240991	-0.496206437151943	0.15651034913943	-3.17043850378156	0.00152209047301874	0.437368015714953	NUFIP1
ENSG00000144381	2768.25487870192	-0.199277225797858	0.0630032430814683	-3.16296774659959	0.00156169632705021	0.437368015714953	HSPD1
ENSG00000008083	140.151852987987	0.446409096679317	0.141736242764509	3.14957619852401	0.00163507462886238	0.437368015714953	JARID2
ENSG00000186166	80.1299168839934	0.60506299445868	0.193083254653199	3.13368963841762	0.00172623333186462	0.437368015714953	CCDC84
ENSG00000182944	405.941622131421	0.261860381031028	0.0835844692001381	3.13288322025493	0.00173098297450865	0.437368015714953	EWSR1
ENSG00000149716	36.9439603507161	0.981750231380013	0.313579894728722	3.13078181313035	0.0017434163604652	0.437368015714953	ORAOV1
ENSG00000276725	60.620204235112	-10.3223593623297	3.3100618559264	-3.11847929483502	0.0018178691421158	0.437368015714953	CEP170
ENSG00000174748	1503.9305975487	0.289350473481559	0.0928703593878407	3.11563856744849	0.0018354709005538	0.437368015714953	RPL15
ENSG00000213462	11.2256217918893	1.5652959571117	0.504650699613778	3.1017413793534	0.00192385954402444	0.437368015714953	ERV3-1
ENSG00000113739	290.128894723986	-0.390398218392067	0.126087348247303	-3.09625211267315	0.0019598365130822	0.437368015714953	STC2
ENSG00000165609	124.987369687531	0.439874599382679	0.142079799625305	3.09596860737925	0.00196171129021859	0.437368015714953	NUDT5
ENSG00000144867	193.384686050024	0.407463361662141	0.131872515416865	3.08982778082377	0.00200272584987594	0.437368015714953	SRPRB
ENSG00000165322	46.3768884088706	-0.67465597894577	0.221964545610512	-3.03947631406688	0.00236989837137664	0.499198972219946	ARHGAP12
ENSG00000135446	424.166683231507	0.331274173481422	0.109363961712295	3.02909814434948	0.00245284984620659	0.499198972219946	CDK4
ENSG00000120662	26.1520886753666	0.99740719259527	0.329336132651072	3.02853860755088	0.00245739675525835	0.499198972219946	MTRF1
ENSG00000183336	37.2080196577155	-7.93934322202828	2.62534863924862	-3.02411005659825	0.00249365705760822	0.499198972219946	BOLA2
ENSG00000184206	8.25190580025946	2.85828161933314	0.946409582020703	3.02013174172471	0.00252664757789943	NA	GOLGA6L4
ENSG00000131238	43.9220520896519	1.133603060234	0.37827057128514	2.99680479076838	0.0027282535544306	0.535016089888237	PPT1
ENSG00000063046	836.798001854975	-0.206031721210923	0.0693393502561305	-2.97135350201392	0.00296490289400178	0.541303915249529	EIF4B
ENSG00000156831	121.423776019675	0.493474425174185	0.166176101017567	2.96958721592595	0.00298200150023507	0.541303915249529	NSMCE2
ENSG00000275131	10.5009777655266	-1.9623549750812	0.661593682010462	-2.96610295478935	0.00301599507944091	0.541303915249529	CH17-472G23.4
ENSG00000197457	59.6776399323304	0.646290999390145	0.218152589519445	2.96256395953777	0.00305088417831162	0.541303915249529	STMN3
ENSG00000172336	243.993337294816	0.450335002012926	0.15250380866103	2.95294265741183	0.00314760426537253	0.541303915249529	POP7
ENSG00000213965	37.7789883807519	0.768629729443231	0.260441242081523	2.95125965188968	0.00316480746548478	0.541303915249529	NUDT19
ENSG00000123575	151.448859628519	-0.384257852805485	0.130406590859298	-2.94661374301303	0.00321274237534271	0.541303915249529	FAM199X
ENSG00000123570	16.9009584102849	-1.18038431610667	0.401057790408515	-2.94317762760409	0.00324861964701157	0.541303915249529	RAB9B
ENSG00000143933	303.087984933525	-0.531643266945229	0.180744924780216	-2.94140080332382	0.00326731471375509	0.541303915249529	CALM2
ENSG00000196459	46.2318525164083	0.699436158942652	0.238582079942085	2.93163744365226	0.00337180127808495	0.547785638976672	TRAPPC2
ENSG00000183735	54.7051724398176	-0.749746785803523	0.25734406315229	-2.91340230126017	0.00357513688199107	0.547785638976672	TBK1
ENSG00000173473	665.572967507992	-0.242559050917034	0.0833670407128677	-2.90953173871739	0.00361970631856554	0.547785638976672	SMARCC1
ENSG00000231555	103.049731898757	-0.700673485499756	0.240897606270521	-2.90859463631582	0.00363057273713955	0.547785638976672	HSPA1B
ENSG00000182149	212.706173383557	0.348241293477025	0.119769653296613	2.90759206436538	0.00364223116593461	0.547785638976672	IST1
ENSG00000198353	59.6149208434296	0.615245178549431	0.211638602803816	2.90705556736145	0.0036484838062761	0.547785638976672	HOXC4
ENSG00000173113	1711.6925045758	0.233097100737368	0.0805814232089013	2.89269029330844	0.00381957725594261	0.564651043882347	TRMT112
ENSG00000176953	199.251372541922	0.416099235880137	0.144135690178078	2.88685776136397	0.00389110093588742	0.566508922620337	NFATC2IP
ENSG00000247315	122.319111254002	0.449440671922427	0.156168573036417	2.8779200781813	0.00400306541969564	0.567701517484123	ZCCHC3
ENSG00000197020	33.4343359512802	0.981277297972298	0.341101695069703	2.87678810206961	0.00401745272025397	0.567701517484123	ZNF100
ENSG00000132763	78.4629690025521	0.524261902088275	0.18273170097518	2.86902545803742	0.00411738656923321	0.573390833967564	MMACHC
ENSG00000163714	776.337191018197	-0.187428516994762	0.0655520033200609	-2.85923400509413	0.00424665395248632	0.582944254706301	U2SURP
ENSG00000139187	13.1138686589152	-1.37741680814763	0.484505070486001	-2.8429357958338	0.00447000740594396	0.604961988221345	KLRG1
ENSG00000182093	71.2437391959909	6.4934391428283	2.29350638504738	2.83122784621948	0.0046369676328798	0.616696866866876	WRB
ENSG00000119655	35.1600476299648	0.843676124054556	0.298684794753268	2.82463700487829	0.00473342071543528	0.616696866866876	NPC2
ENSG00000198888	5043.7763420293	0.192843356961507	0.0683082708589341	2.82313334149176	0.00475567879871347	0.616696866866876	MT-ND1
ENSG00000138303	47.4320846346844	-0.737459567534175	0.261705891317447	-2.81789440742716	0.00483397042687473	0.616696866866876	ASCC1
ENSG00000164930	26.9784904909785	0.925182310055938	0.328660700318073	2.81500741999442	0.00487761076926658	0.616696866866876	FZD6
ENSG00000274746	2.10132323021687	-6.02168332482291	2.14193128505071	-2.81133356931212	0.00493366076328795	NA	ZNF100
ENSG00000134318	326.263118519084	-0.320583590783542	0.114141710734859	-2.80864539982434	0.00497504110893011	0.619180269307835	ROCK2
ENSG00000072042	520.606183060279	0.219080210246271	0.0780935938431278	2.80535444029318	0.00502612769341358	0.619180269307835	RDH11
ENSG00000179111	6.9165322195828	1.96550613662504	0.703398724243908	2.79429869415499	0.00520124125002017	NA	HES7
ENSG00000118482	453.273945788673	-0.282822339574358	0.101644954383871	-2.78245330807326	0.00539496275860936	0.647699717862423	PHF3
ENSG00000163257	173.832082336466	0.352927886503325	0.127085628319595	2.77708731640199	0.00548484421964733	0.647699717862423	DCAF16
ENSG00000163596	25.1441356140448	0.892721880445831	0.321465967037038	2.77703387600895	0.00548574611458259	0.647699717862423	ICA1L
ENSG00000177954	40.3272134967646	1.37453246023125	0.495401461795591	2.77458297205914	0.00552725329011538	0.647699717862423	RPS27
ENSG00000110514	14.8393233580012	-1.15903653455607	0.418800230165828	-2.76751646983846	0.00564851913083414	0.650198865770747	MADD
ENSG00000204172	15.7596854243186	1.19701667098474	0.432842302190751	2.76547986397416	0.00568391140854852	0.650198865770747	AGAP9
ENSG00000143153	136.767863724445	0.407716287891008	0.148003689081134	2.75477111700576	0.00587332066824132	0.661800585964326	ATP1B1
ENSG00000212907	1640.36527252834	0.22907608737937	0.0833800078056771	2.74737426162453	0.00600745387559145	0.661800585964326	MT-ND4L
ENSG00000107949	501.953829033512	-0.252732929774641	0.0919914889726604	-2.74735122343494	0.00600787592237223	0.661800585964326	BCCIP
ENSG00000167380	15.8956609022457	1.13632484322926	0.414041257834302	2.74447249332823	0.00606082334944954	0.661800585964326	ZNF226
ENSG00000147003	5.59036474164848	2.30239074678311	0.841343514407017	2.73656444407947	0.00620844333182492	NA	TMEM27
ENSG00000244187	118.209217479819	0.500514603843967	0.183056392737829	2.73420991399518	0.00625301663436603	0.675115020669923	TMEM141
ENSG00000181315	94.8130864463972	-0.472273320104637	0.173627041364165	-2.72004473723706	0.00652730846922319	0.696898967564063	ZNF322
ENSG00000120709	98.0958515121514	0.453804465640595	0.167079437691797	2.71610002948241	0.00660559567573931	0.69750734997999	FAM53C
ENSG00000211454	4.18026042759591	2.61920099254526	0.96467662577583	2.71510776001108	0.00662542082640292	NA	AKR7L
ENSG00000135315	58.0607115473774	-0.547871967825532	0.202301178790899	-2.70819958193036	0.00676493269570964	0.697535220134703	CEP162
ENSG00000235692	2.38698198126525	4.45694260272164	1.64579993235676	2.70807071691841	0.0067675600466602	NA	PFDN6
ENSG00000135540	18.5789471474091	1.08191000722524	0.399538511731258	2.70789917732126	0.00677105888687127	0.697535220134703	NHSL1
ENSG00000106070	64.1954905894261	-0.666038369670567	0.24619477655659	-2.70533103498835	0.00682363520581352	0.697535220134703	GRB10
ENSG00000128708	152.27691053711	-0.383306140708001	0.142446635667593	-2.69087535069951	0.00712648165135693	0.716155425247494	HAT1
ENSG00000126768	25.5122033413263	-0.859070805706613	0.319842185076983	-2.68592088782736	0.00723302126046988	0.716155425247494	TIMM17B
ENSG00000065183	275.445616095368	-0.270656407589029	0.100827943594961	-2.68433926091254	0.00726733194560559	0.716155425247494	WDR3
ENSG00000221988	16.8374541996471	-6.69217200845599	2.49943936075329	-2.67746924111777	0.00741806633537762	0.716155425247494	PPT2
ENSG00000106153	1985.13398604064	0.201413897789895	0.0753676386005098	2.67241884620401	0.0075306587210518	0.716155425247494	CHCHD2
ENSG00000103994	279.897380833991	-0.309307065962959	0.115786022887641	-2.67136790995155	0.00755427977741041	0.716155425247494	ZNF106
ENSG00000121410	23.9564840172815	0.983039030329884	0.368502285877474	2.66766060348603	0.00763813735409298	0.716155425247494	A1BG
ENSG00000204843	139.104168117737	-0.420453420928987	0.157855174029699	-2.66353905415784	0.00773234357014649	0.716155425247494	DCTN1
ENSG00000115750	116.771222069384	-0.409627451377851	0.153884457772781	-2.66191568210669	0.00776973387998128	0.716155425247494	TAF1B
ENSG00000064726	47.06316832885	-0.647533155791092	0.243594799089491	-2.65823883847867	0.00785502040820391	0.716155425247494	BTBD1
ENSG00000188735	38.7579476322829	0.744051431140306	0.28000958626062	2.6572355649559	0.00787843709409238	0.716155425247494	TMEM120B
ENSG00000142856	535.159519432453	-0.249441236053419	0.0939052395842956	-2.6563079670278	0.00790014310294873	0.716155425247494	ITGB3BP
ENSG00000250251	9.67259957032232	2.04831769606544	0.773995475801374	2.64642076098011	0.00813485612708439	NA	PKD1P6
ENSG00000105447	118.739622484779	-0.389278013998478	0.147275357770898	-2.64319856281754	0.00821268568118553	0.7227025268249	GRWD1
ENSG00000083642	175.892195243654	-0.339040576475448	0.128489176593181	-2.63867031811488	0.00832318794999365	0.7227025268249	PDS5B
ENSG00000100324	22.7795202944484	-0.934854457402946	0.354902170957058	-2.63411873441614	0.00843559832661462	0.7227025268249	TAB1
ENSG00000184840	426.026724673721	0.265534350527729	0.100840665260638	2.63320704838087	0.00845827676021875	0.7227025268249	TMED9
ENSG00000156802	266.001574491322	-0.284144020069306	0.107949398844531	-2.63219640971351	0.00848348037572306	0.7227025268249	ATAD2
ENSG00000101773	214.633746985209	-0.29659623260411	0.112697221829851	-2.63179719773312	0.00849345453478153	0.7227025268249	RBBP8
ENSG00000130560	352.290394355071	-0.290697331523915	0.110464870947865	-2.63158168773051	0.0084988433272155	0.7227025268249	UBAC1
ENSG00000170860	223.363231265427	-0.284643033904953	0.108718069319874	-2.61817594522825	0.00884012112084977	0.735901807856913	LSM3
ENSG00000189046	54.3675726411993	-0.65263019929276	0.249552563002088	-2.61520134853233	0.008917486919889	0.735901807856913	ALKBH2
ENSG00000152382	146.944258513845	0.3762625580735	0.143902702279173	2.6147011287081	0.0089305562904617	0.735901807856913	TADA1
ENSG00000103021	15.7557569237007	-1.14151049274098	0.437705088016858	-2.60794430769107	0.0091087772884715	0.735901807856913	CCDC113
ENSG00000138735	13.1308644813867	-1.21939301502106	0.467851329021606	-2.60636860340039	0.00915079261525936	0.735901807856913	PDE5A
ENSG00000165671	345.172744446234	-0.334805480268211	0.128468645039475	-2.60612603305137	0.00915727596872763	0.735901807856913	NSD1
ENSG00000074706	1.63139002059346	4.46453191424649	1.71338148339039	2.60568469866511	0.00916908234963356	NA	IPCEF1
ENSG00000131732	139.318751179783	-0.375778260969868	0.144258330284466	-2.60489817280475	0.00919015682618686	0.735901807856913	ZCCHC9
ENSG00000187838	7.83960353592707	-4.61315460742077	1.77561365070244	-2.59806214352755	0.0093751525477564	NA	TMEM256-PLSCR3
ENSG00000035687	350.193927226513	-0.273085123471798	0.105137363140957	-2.59741271146086	0.00939289902648362	0.74592038632629	ADSS
ENSG00000120742	200.86586026834	-0.311737786986686	0.120314542580789	-2.59102333184169	0.00956910035945117	0.753684306180051	SERP1
ENSG00000204422	28.9911561114461	-7.46036308117952	2.89085678686352	-2.58067542988656	0.00986072414820249	0.770339010894941	XXbac-BPG32J3.20
ENSG00000150687	42.7765743392761	0.668600446900578	0.260532590956827	2.56628333693335	0.0102794822120163	0.791324464419952	PRSS23
ENSG00000129562	112.327908355218	0.376959859691286	0.147067868082734	2.56316940338881	0.0103721427082433	0.791324464419952	DAD1
ENSG00000187498	6.63722876699422	-1.88859475341888	0.737478896230476	-2.56087972560596	0.0104407494844715	NA	COL4A1
ENSG00000144674	424.346931776348	-0.261454059563769	0.102128421960233	-2.56005188903806	0.0104656535729001	0.791324464419952	GOLGA4
ENSG00000197498	278.720209069053	-0.286699723472	0.11200832021631	-2.55962881077341	0.0104784015750474	0.791324464419952	RPF2
ENSG00000162714	10.4246368856482	1.36904973477962	0.535310863522611	2.55748543149412	0.010543197414996	0.791324464419952	ZNF496
ENSG00000135829	1002.48497998882	-0.19359363767783	0.0759013239860816	-2.5505963204717	0.0107538803872691	0.791324464419952	DHX9
ENSG00000054267	685.805486299416	-0.24030810849201	0.0942215810113149	-2.55045718733112	0.0107581736483857	0.791324464419952	ARID4B
ENSG00000242616	67.673396880375	0.728096469211428	0.28558553285205	2.54948653014795	0.0107881678467076	0.791324464419952	GNG10
ENSG00000131115	19.0186559676461	1.06280240224765	0.41732121973423	2.54672504533676	0.0108739072609213	0.791571021743882	ZNF227
ENSG00000033100	13.8296805298811	1.03716913166506	0.408162080949651	2.54107174593957	0.0110513239297923	0.79843738076221	CHPF2
ENSG00000100722	175.923378639366	-0.374119822116333	0.14742451470271	-2.53770428120973	0.0111582225504155	0.800144481245836	ZC3H14
ENSG00000076003	266.924952972651	-0.257400274161068	0.101577953828212	-2.53401712143543	0.0112763221942173	0.802623555290619	MCM6
ENSG00000183214	4.17758528462058	3.12221148273846	1.23555535629854	2.52697013276033	0.011505128654755	NA	MICA
ENSG00000244363	7.75881401134187	-5.51876058443112	2.18604741140722	-2.52453837717936	0.0115850354927763	NA	RPL7P23
ENSG00000153391	28.6229754984304	0.723856326988195	0.286808756000706	2.52382924803877	0.011608429840774	0.803712533131371	INO80C
ENSG00000214413	28.5790100267254	0.80703374294257	0.320046114819798	2.5216170594571	0.0116816800642556	0.803712533131371	BBIP1
ENSG00000105327	159.140707446148	0.368636820069394	0.146198586439024	2.52148005701234	0.0116862299578939	0.803712533131371	BBC3
ENSG00000108788	90.8269864554439	0.460589397336935	0.182968671517979	2.51731290125084	0.011825375745806	0.803712533131371	MLX
ENSG00000117362	1166.64517050214	0.252044510161701	0.100153115198934	2.51659181704999	0.0118496020765205	0.803712533131371	APH1A
ENSG00000101132	358.845575419706	0.37084678426447	0.147401973190105	2.5158875165544	0.011873307001523	0.803712533131371	PFDN4
ENSG00000184575	221.173671168634	-0.319385064640611	0.12695747306095	-2.51568542552261	0.0118801166201779	0.803712533131371	XPOT
ENSG00000241878	19.2725833403017	0.887230475568024	0.353346761576585	2.51093422112975	0.0120412131799626	0.803712533131371	PISD
ENSG00000281994	3.71540083500346	4.55308469759779	1.81670741565914	2.50622893832678	0.0122026580812721	NA	NPIPA1
ENSG00000144357	70.053605498695	-0.518966783809787	0.207405644970091	-2.50218254129305	0.0123430265932219	0.803712533131371	UBR3
ENSG00000198752	71.4784650081197	-0.548641005919921	0.219353310034947	-2.50117495757194	0.0123782010786984	0.803712533131371	CDC42BPB
ENSG00000165898	59.9050396326525	0.520959583103905	0.208789406953924	2.49514374653534	0.01259061134463	0.803712533131371	ISCA2
ENSG00000262634	10.3057769717915	-6.24656716820836	2.50446256751825	-2.49417469808633	0.0126250390332933	0.803712533131371	SKA1
ENSG00000162191	70.0389641809489	-0.500716348067784	0.200814897572136	-2.49342232135899	0.01265182640128	0.803712533131371	UBXN1
ENSG00000163590	19.8756514116909	0.943010516880936	0.378233714598666	2.4931952929726	0.0126599193189255	0.803712533131371	PPM1L
ENSG00000123200	411.249351714024	-0.294407800406203	0.118140930726198	-2.49200508745373	0.0127024217967957	0.803712533131371	ZC3H13
ENSG00000080824	7190.00671720978	-0.210702579665802	0.0845843043453185	-2.49103638431075	0.0127371075583627	0.803712533131371	HSP90AA1
ENSG00000169710	397.26210245591	-0.272829809119832	0.109543171717793	-2.49061447501905	0.0127522407941073	0.803712533131371	FASN
ENSG00000169857	18.1888467296487	-0.948011506367012	0.38082471648755	-2.48936443808265	0.0127971711488292	0.803712533131371	AVEN
ENSG00000167553	803.633886609187	0.212711490036802	0.0856547277263137	2.48335959594038	0.0130149630095791	0.809577635470079	TUBA1C
ENSG00000162409	206.935594797513	-0.340575940011513	0.137209805097254	-2.48215453531264	0.0130590627014114	0.809577635470079	PRKAA2
ENSG00000167283	1751.00966324936	0.210327496050814	0.0848949300837236	2.47750361350658	0.0132305069077601	0.814948338952995	ATP5L
ENSG00000143183	331.030906157913	0.233364775404936	0.0943766758035643	2.47269543473497	0.0134098370389812	0.82073327457051	TMCO1
ENSG00000134684	318.83422700878	-0.353643631627301	0.143333879650265	-2.46727174684864	0.0136146990662468	0.825596221574736	YARS
ENSG00000140259	97.3019978517734	-0.422009605661327	0.171127582180718	-2.46605252223845	0.0136611301103531	0.825596221574736	MFAP1
ENSG00000172456	2.3588419556251	-3.73619017980154	1.5169096625825	-2.46302747748391	0.0137769357240836	NA	FGGY
ENSG00000171490	729.084284713571	-0.168516374325238	0.0684705588708489	-2.46115085234077	0.0138492121609426	0.831731747840608	RSL1D1
ENSG00000104899	1.53670690936535	3.96849952238538	1.61274013150134	2.46071852796953	0.0138659100962577	NA	AMH
ENSG00000157895	64.0442281112203	-0.527715228140986	0.214650492675324	-2.45848598604988	0.0139524221846418	0.832316223039055	C12orf43
ENSG00000178531	5.27626775978543	-2.49353870560054	1.01442860750322	-2.45807214737151	0.0139685108809144	NA	CTXN1
ENSG00000072080	16.475168084766	1.21005475660994	0.492730957631441	2.4558123208387	0.0140566547611612	0.832316223039055	SPP2
ENSG00000110048	81.0859247764002	-0.455025853478786	0.185404990792804	-2.45422656387547	0.0141187994958233	0.832316223039055	OSBP
ENSG00000133706	531.03942075363	-0.199128142011511	0.0812308074131253	-2.45138695961473	0.0142306876561731	0.833796815171752	LARS
ENSG00000129103	34.1198749960548	0.714895232516454	0.291934083902888	2.44882414193974	0.014332340548966	0.834663395969786	SUMF2
ENSG00000122574	6.35019330267093	1.80969998306983	0.740701343168639	2.44322492426993	0.0145566618297709	NA	WIPF3
ENSG00000111711	72.1517134950602	0.544986035813707	0.223360943755048	2.43993433521382	0.0146899318388455	0.848198919378525	GOLT1B
ENSG00000184887	28.522163118608	-0.729739988745475	0.299799853799214	-2.43409054239969	0.0149292601224917	0.848198919378525	BTBD6
ENSG00000115816	417.723800640387	-0.214976097230744	0.0884626057083684	-2.43013525895278	0.015093189025582	0.848198919378525	CEBPZ
ENSG00000215126	46.8632613806621	1.17319270763799	0.482770440686476	2.43012539452451	0.0150935998362336	0.848198919378525	CBWD7
ENSG00000269028	80051.0993558681	-0.216328860913094	0.0890537614770621	-2.42919397591998	0.0151324337735234	0.848198919378525	MTRNR2L12
ENSG00000134072	40.5349963723339	0.727779453219197	0.299891154650562	2.42681200139836	0.0152321467278703	0.848198919378525	CAMK1
ENSG00000099622	237.05337065106	0.319822756425872	0.131826649511274	2.42608575437184	0.0152626633612032	0.848198919378525	CIRBP
ENSG00000167535	5.97541277312035	-2.01955505630719	0.832946143449119	-2.42459260084269	0.0153255742752295	NA	CACNB3
ENSG00000260837	3.18159940670288	2.64220240972315	1.09116546203371	2.42144981825087	0.0154587352353911	NA	RP11-434B12.1
ENSG00000072071	59.9019744118848	0.528987164655528	0.218508555383112	2.42089909810649	0.0154821740315627	0.848198919378525	ADGRL1
ENSG00000137509	91.3219278995955	0.416704191855268	0.172136638992868	2.42077569478124	0.0154874303972733	0.848198919378525	PRCP
ENSG00000129493	69.8177655420142	-0.511176012702059	0.211200779923703	-2.42033203138134	0.0155063412192917	0.848198919378525	HEATR5A
ENSG00000099290	99.0883007989044	-0.466045598531448	0.192753977273701	-2.41782610726464	0.0156135363686844	0.848198919378525	FAM21A
ENSG00000133627	29.7700978530561	-0.753303639750421	0.312030903481138	-2.41419561763361	0.0157699931576219	0.848198919378525	ACTR3B
ENSG00000204388	161.40485789918	-0.402358318100328	0.166702541675073	-2.41363037454212	0.0157944760994789	0.848198919378525	HSPA1B
ENSG00000004766	37.0557041025038	-0.634781685836918	0.263014014178726	-2.41348997246042	0.0158005626567547	0.848198919378525	VPS50
ENSG00000132823	54.0303250087985	0.505049800715686	0.209606813176491	2.40951042125921	0.0159739398542756	0.848436985148833	OSER1
ENSG00000138796	35.2723836603568	-3.36807944426919	1.39829027854257	-2.40871262280371	0.0160088981435392	0.848436985148833	HADH
ENSG00000009954	385.08764180423	-0.24742054341952	0.102778228519967	-2.40732445949342	0.0160698856589747	0.848436985148833	BAZ1B
ENSG00000148498	41.5018920671388	-0.695113407776172	0.289500382457583	-2.40107941093314	0.01634678862482	0.84850076248478	PARD3
ENSG00000105254	61.9673926542983	-5.73623644379338	2.38942451328995	-2.40067698807328	0.01636477481122	0.84850076248478	TBCB
ENSG00000137106	132.45423226012	0.340495082901028	0.141845920749056	2.40045734909366	0.0163745988516635	0.84850076248478	GRHPR
ENSG00000248643	12.320257000233	-5.94684381729317	2.47852509154666	-2.39934783697598	0.0164243044876854	0.84850076248478	RBM14-RBM4
ENSG00000180537	11.9098132037965	1.50564798758405	0.6281386146989	2.39699956721462	0.0165299432372405	0.849391575222697	RNF182
ENSG00000126216	21.6132862160329	-0.99661471400806	0.416632427241467	-2.39207188121834	0.0167535608605497	0.853209339719606	TUBGCP3
ENSG00000123213	199.482965688197	-0.278359746774062	0.116397742321236	-2.39145314353126	0.0167818259139354	0.853209339719606	NLN
ENSG00000134533	8.21995459345347	1.5078360014524	0.631465269557865	2.38783678872497	0.0169478663783143	NA	RERG
ENSG00000104946	6.06169132132343	1.57680120109236	0.66116997861517	2.38486509081219	0.017085385603543	NA	TBC1D17
ENSG00000123416	2586.29168861788	0.188628964794199	0.0791189084335171	2.3841199092465	0.0171200230171311	0.865822637745333	TUBA1B
ENSG00000155827	96.2361699499044	-0.415524942601974	0.174625884663106	-2.37951517556299	0.0173354292042664	0.869487415031854	RNF20
ENSG00000173207	636.772322761053	0.266270404609791	0.111939116676264	2.37870739484093	0.0173734606812484	0.869487415031854	CKS1B
ENSG00000276495	8.46655414671686	-2.07747013462956	0.874686507462419	-2.37510252748334	0.0175440762385875	NA	APBA2
ENSG00000177879	136.740813376522	-0.330333686850892	0.139318073730136	-2.37107561141536	0.0177364022732881	0.873486901289807	AP3S1
ENSG00000179598	75.1170458552138	0.444356261695652	0.187795217316993	2.36617453864968	0.0179729689928697	0.873486901289807	PLD6
ENSG00000173933	153.101410641666	0.734811981087216	0.310855204695481	2.36384004510091	0.0180866197481616	0.873486901289807	RBM4
ENSG00000119285	422.42760672056	-0.236889659627844	0.100284465014928	-2.36217702904015	0.0181679642007376	0.873486901289807	HEATR1
ENSG00000105696	1.6295273715325	-3.9631834049673	1.67857422013414	-2.36104150619601	0.0182236908350097	NA	TMEM59L
ENSG00000078674	249.515571593932	-0.283164887686301	0.119991024877217	-2.35988389945044	0.0182806552525609	0.873486901289807	PCM1
ENSG00000169242	72.0600466476008	0.4967177338645	0.210571384548194	2.35890424964564	0.0183289843492995	0.873486901289807	EFNA1
ENSG00000166794	52.2825351487006	0.554920788878299	0.235450949462116	2.35684243425651	0.0184310655148157	0.873486901289807	PPIB
ENSG00000113312	172.784261424314	-0.29154361962561	0.123853666442079	-2.35393612478927	0.0185758027966861	0.873486901289807	TTC1
ENSG00000168970	6.42931555994305	2.26897474706762	0.963953609673124	2.35382151620037	0.0185815307521088	NA	JMJD7-PLA2G4B
ENSG00000111077	5.699753896922	-2.01259292486603	0.856939064502451	-2.34858347370891	0.0188449746344427	NA	TNS2
ENSG00000089157	1877.66942915597	0.147378473697892	0.062778964180741	2.34757733933916	0.0188959498196658	0.873486901289807	RPLP0
ENSG00000134369	27.8117497121941	0.69420852298316	0.295963706137788	2.34558666683261	0.0189971614471614	0.873486901289807	NAV1
ENSG00000010404	21.7482126919877	1.80179373375336	0.768667638042513	2.34404786227479	0.0190757232978876	0.873486901289807	IDS
ENSG00000138085	80.1295040396008	0.466309605349937	0.199094233803473	2.34215525202118	0.0191727376672937	0.873486901289807	ATRAID
ENSG00000163884	13.6144091445231	1.00170894719469	0.427695618236331	2.34210710721187	0.019175211163818	0.873486901289807	KLF15
ENSG00000167815	38.6490768659325	-0.65129496609154	0.278733149787245	-2.33662543041138	0.0194586689744631	0.873486901289807	PRDX2
ENSG00000166685	33.4570503867547	0.793509590870739	0.339727181631652	2.3357259406199	0.0195055296141988	0.873486901289807	COG1
ENSG00000183495	109.140646347235	-0.371254045383321	0.159084412912767	-2.33369214862613	0.0196118475032662	0.873486901289807	EP400
ENSG00000170473	24.8924888107423	0.798485732239028	0.342309794734653	2.33264062121853	0.0196670150700456	0.873486901289807	PYM1
ENSG00000245958	12.6255280965052	1.08595042551714	0.465828026834966	2.33122603827759	0.0197414438366803	0.873486901289807	RP11-33B1.1
ENSG00000165219	175.762256992559	-0.308245989895799	0.132274587309814	-2.33034928450635	0.0197876979047554	0.873486901289807	GAPVD1
ENSG00000261832	2.64010210488551	4.09162952246147	1.75580769768205	2.33034034869712	0.0197881698095022	NA	RP11-435I10.4
ENSG00000106852	5.40831739870675	-2.10330161303746	0.902693400886151	-2.33002879047604	0.0198046295071706	NA	LHX6
ENSG00000188596	84.1923740317453	0.436901112942511	0.187548102348728	2.32954163476491	0.0198303900231175	0.873486901289807	CFAP54
ENSG00000128709	13.3841104700526	1.03637899492947	0.4449715155626	2.32909064666561	0.0198542640898279	0.873486901289807	HOXD9
ENSG00000163629	216.948322990765	-0.312853487620797	0.134349385105835	-2.32865589503326	0.0198773023941107	0.873486901289807	PTPN13
ENSG00000177889	239.343604234798	-0.243951024354822	0.104770845379764	-2.32842470126656	0.0198895632884176	0.873486901289807	UBE2N
ENSG00000165304	95.1876865451714	0.402432550596256	0.17286748637709	2.32798289042276	0.0199130121995698	0.873486901289807	MELK
ENSG00000204220	1.97801791238101	4.45979275184826	1.91675433807269	2.32674196336115	0.0199790029777207	NA	PFDN6
ENSG00000113240	40.5196034932377	-0.663712509480175	0.285270886775607	-2.32660443195611	0.0199863284443596	0.873486901289807	CLK4
ENSG00000181938	71.9471473308737	0.426835634173111	0.183674610008644	2.32386846583218	0.0201325448342845	0.873486901289807	GINS3
ENSG00000112200	123.431317377608	0.339386511545832	0.146328405793184	2.31934811088908	0.0203761687383982	0.873486901289807	ZNF451
ENSG00000166987	18.2838562914098	-1.01416388608	0.43783510247473	-2.31631470466335	0.0205410920421805	0.873486901289807	MBD6
ENSG00000115486	66.5074668566314	0.467019558228616	0.201767966689129	2.31463678745481	0.0206328178466021	0.873486901289807	GGCX
ENSG00000141480	138.704818493552	0.3370748171052	0.145653755485718	2.31421988386871	0.0206556638090846	0.873486901289807	ARRB2
ENSG00000066135	134.143585028464	-0.413509853211881	0.178694780234974	-2.31405669862398	0.0206646122262441	0.873486901289807	KDM4A
ENSG00000276701	115.014014803898	-1.1814439235124	0.510598420004159	-2.31384171440008	0.0206764062487852	0.873486901289807	MIF
ENSG00000251357	14.1670103388086	-7.70132162147789	3.32857145899419	-2.31370175354596	0.0206840876470979	0.873486901289807	AP000350.10
ENSG00000094916	557.433911329955	-0.211399231179449	0.0914334069662682	-2.31205680936114	0.0207745528777191	0.873486901289807	CBX5
ENSG00000156232	43.2748215119519	-0.539416682049339	0.233439334445208	-2.31073603483028	0.0208474395545111	0.873486901289807	WHAMM
ENSG00000171444	20.3743678843204	0.827615714328028	0.359548831309196	2.30181728394026	0.0213454784253098	0.873486901289807	MCC
ENSG00000178951	153.912558946819	0.315459135759132	0.137054032624381	2.30171363599128	0.0213513266993603	0.873486901289807	ZBTB7A
ENSG00000265808	118.026677579219	0.315304766644844	0.137023913794742	2.30109298379232	0.0213863758358934	0.873486901289807	SEC22B
ENSG00000108055	819.340645851766	-0.169992187820312	0.0739080440867924	-2.30004987847716	0.021445394386426	0.873486901289807	SMC3
ENSG00000186272	7.72143436583904	1.43517112192642	0.624611625219584	2.29770158604058	0.0215787792333806	NA	ZNF17
ENSG00000164182	184.958289499236	0.301576357286474	0.131297939731699	2.29688567773973	0.021625292227765	0.873486901289807	NDUFAF2
ENSG00000115896	1.80419699099807	3.77033195299198	1.64207034564602	2.29608430783071	0.0216710613533602	NA	PLCL1
ENSG00000250771	27.3524558428678	0.687732570003476	0.299526626487482	2.29606488768109	0.0216721715537554	0.873486901289807	RP11-153M7.3
ENSG00000198740	48.0363715400669	0.52277763228593	0.227757776158365	2.2953228693383	0.0217146279473872	0.873486901289807	ZNF652
ENSG00000262526	11.1372222748355	5.98355861768913	2.60741471394624	2.29482428924135	0.02174319607213	0.873486901289807	CTD-2545G14.7
ENSG00000229006	53.608933672207	4.38352447890496	1.91286943729691	2.29159627595878	0.0219289505778983	0.873486901289807	TRIM27
ENSG00000143799	1107.44501889362	-0.16952262293916	0.0739888154092794	-2.29119255392078	0.021952279435321	0.873486901289807	PARP1
ENSG00000023330	29.2452186820783	-0.70994460379453	0.309889361410375	-2.29096152434345	0.021965639064343	0.873486901289807	ALAS1
ENSG00000181555	207.909165000389	-0.341426321679484	0.149114541940433	-2.28969165070348	0.0220391977603225	0.873486901289807	SETD2
ENSG00000162241	4.62151063181163	1.83519872819542	0.801738431689702	2.28902426983281	0.0220779422945784	NA	SLC25A45
ENSG00000198900	1400.60861863009	-0.141249114262154	0.061755050789704	-2.2872479652418	0.0221813537942005	0.873486901289807	TOP1
ENSG00000177570	102.720496284389	0.482554163082137	0.211002317600939	2.2869614351572	0.0221980741727007	0.873486901289807	SAMD12
ENSG00000164056	4.86509332602869	-5.80071191364473	2.53703088778548	-2.28641753696111	0.0222298433447271	NA	SPRY1
ENSG00000157827	78.568924128465	-0.422882211922451	0.185154115563934	-2.28394713579255	0.0223746379754437	0.873486901289807	FMNL2
ENSG00000156787	99.8569163093701	0.368420072863429	0.161309586045268	2.28393167384386	0.022375546803943	0.873486901289807	TBC1D31
ENSG00000100483	20.5180338624952	0.794092529110234	0.347726819047823	2.28366776909728	0.0223910636504529	0.873486901289807	VCPKMT
ENSG00000145248	7.28290168648318	1.60597089776936	0.703319503011821	2.2834158457033	0.0224058847545057	NA	SLC10A4
ENSG00000100991	27.6964305008778	-0.752454196831463	0.329615622198695	-2.28282322243173	0.0224407834765268	0.873486901289807	TRPC4AP
ENSG00000175970	30.2240988214195	0.659845029133818	0.289204804471275	2.28158391192756	0.0225139174355478	0.873486901289807	UNC119B
ENSG00000167536	14.8380068274479	1.0697926426907	0.468890169166661	2.28154206046163	0.0225163907784624	0.873486901289807	DHRS13
ENSG00000133398	100.093828092542	0.386432544206698	0.169418076138175	2.28094045815706	0.0225519704507821	0.873486901289807	MED10
ENSG00000231370	4.51089024186889	-2.3600755596861	1.03500013434955	-2.28026594524966	0.0225919202664008	NA	PRRC2A
ENSG00000132002	105.34230290514	-0.421524023839694	0.185075085195112	-2.27758384331046	0.0227513840188754	0.873486901289807	DNAJB1
ENSG00000152804	21.8715446065991	0.816860243306593	0.358699468863786	2.27728311361618	0.0227693246650446	0.873486901289807	HHEX
ENSG00000196826	1.67573245650657	4.8460941667991	2.12805677398733	2.27723913479949	0.0227719493414465	NA	CTD-2192J16.17
ENSG00000105429	64.6878577203581	-0.577263017027918	0.253754947184896	-2.27488379411693	0.0229129017602555	0.873486901289807	MEGF8
ENSG00000174804	10.6767989152721	1.21322682880181	0.533479503015547	2.27417702450407	0.0229553450654417	0.873486901289807	FZD4
ENSG00000172765	9.60569614094726	-2.05102646144243	0.90294980536715	-2.27147339669502	0.0231183356572601	NA	TMCC1
ENSG00000253203	1.60862049207886	-4.07142094236518	1.79273444341457	-2.27106750657976	0.0231428916619502	NA	GUSBP3
ENSG00000131462	160.233239161662	0.286220997163439	0.126094081482372	2.26990032996477	0.0232136310995513	0.873486901289807	TUBG1
ENSG00000173272	75.4368081756402	0.473899967338337	0.209069945282474	2.26670536837828	0.0234082302582204	0.873486901289807	MZT2A
ENSG00000004534	121.457878534427	-0.381657051240002	0.168377191011706	-2.26667904926308	0.0234098391688972	0.873486901289807	RBM6
ENSG00000103064	45.0525703289514	0.528464932287537	0.233201092486224	2.26613403330757	0.0234431780549078	0.873486901289807	SLC7A6
ENSG00000177646	15.3664219367539	-0.999922941634649	0.441512888094672	-2.26476501274916	0.0235271035163929	0.873486901289807	ACAD9
ENSG00000172059	19.8557100998855	0.895530082966545	0.395485377044712	2.26438228805942	0.0235506123833772	0.873486901289807	KLF11
ENSG00000170142	291.091349347171	0.243507321740473	0.10759851410116	2.26311045068464	0.0236288814919508	0.873486901289807	UBE2E1
ENSG00000253729	870.067290770167	-0.18312681365409	0.0809597429777891	-2.26194904922475	0.0237005514134063	0.873486901289807	PRKDC
ENSG00000150779	193.941922205025	0.306466459253214	0.135569030455098	2.26059342774985	0.0237844451062984	0.873486901289807	TIMM8B
ENSG00000109111	35.4652334649843	-0.724943171889764	0.320760644797901	-2.26007517956738	0.0238165852989832	0.873486901289807	SUPT6H
ENSG00000108406	191.232739959473	-0.258005713344603	0.114276852803582	-2.25772505117954	0.0239628064143209	0.875508010780265	DHX40
ENSG00000257411	8.35539728844345	-1.7543063232404	0.777599817897568	-2.25605289875658	0.024067318441055	NA	RP11-603J24.9
ENSG00000114491	65.5551018830603	-0.412179074878248	0.182866259056564	-2.25399194474008	0.024196674736647	0.880703967971369	UMPS
ENSG00000197779	12.2951986554376	1.09540163667211	0.487376134694469	2.24754877946333	0.0246049768074145	0.884225883199282	ZNF81
ENSG00000147548	241.660265420989	-0.253415172600559	0.112777980865116	-2.24702704070972	0.024638299019642	0.884225883199282	WHSC1L1
ENSG00000228581	13.8054822031096	-1.95666472658062	0.871970828518445	-2.24395663545897	0.0248351915941807	0.884225883199282	GNL1
ENSG00000136237	2.47240218757699	4.62816878343797	2.06301866137833	2.24339647046423	0.0248712592981037	NA	RAPGEF5
ENSG00000275748	4.27392080519754	1.88043944935895	0.838248078038964	2.24329706040977	0.0248776648144873	NA	ARL17B
ENSG00000235750	12.2145102528702	1.08106713711312	0.482006176128924	2.24284913897858	0.0249065444893572	0.884225883199282	KIAA0040
ENSG00000124508	25.9541583209687	0.73027790391449	0.325696925506074	2.24220079074978	0.0249483980783207	0.884225883199282	BTN2A2
ENSG00000198604	368.044836129309	-0.207096394085299	0.0923827941239521	-2.24172039879453	0.0249794486548485	0.884225883199282	BAZ1A
ENSG00000187109	2468.37557455912	-0.108776136104494	0.04861829824202	-2.23734972299957	0.0252634917923671	0.884225883199282	NAP1L1
ENSG00000005194	71.6921016841528	0.418675137479276	0.187131209995858	2.23733463535315	0.0252644771357616	0.884225883199282	CIAPIN1
ENSG00000119421	116.630684530081	-0.402450576551036	0.179886806972878	-2.23724342726098	0.0252704344584513	0.884225883199282	NDUFA8
ENSG00000116560	1171.24569506505	-0.128441353709558	0.0574196668584301	-2.23688782497178	0.0252936724917307	0.884225883199282	SFPQ
ENSG00000124783	481.192296865202	0.232566705343819	0.103994878629193	2.23632844626	0.0253302644116196	0.884225883199282	SSR1
ENSG00000158014	2.52023390168257	2.92262297702671	1.30688801550508	2.23632242575672	0.025330658493638	NA	SLC30A2
ENSG00000279307	11.2690112792775	1.25830063415494	0.56312055645042	2.23451376395586	0.0254492879326812	0.884225883199282	RP11-130L8.3
ENSG00000122970	88.8420948487517	-0.390923161497794	0.174995880149493	-2.23389922759235	0.0254897044069311	0.884225883199282	IFT81
ENSG00000167562	4.1475459297617	1.76883127108988	0.793073056413664	2.23035098315994	0.0257241509797562	NA	ZNF701
ENSG00000135766	88.8269310371455	-0.593141079054724	0.266066599355287	-2.22929552409803	0.0257942482632599	0.889962078285751	EGLN1
ENSG00000255823	77111.6680586682	-0.304695099353253	0.136720192094806	-2.22860350534008	0.0258402976211598	0.889962078285751	MTRNR2L8
ENSG00000101842	6.53989610749076	1.50398501704845	0.674918149225358	2.22839616740883	0.0258541084484995	NA	VSIG1
ENSG00000143443	4.22149297606728	2.19610457938027	0.985860547797496	2.22760164638555	0.0259070907876102	NA	C1orf56
ENSG00000161714	9.59716339711815	-1.24030688170289	0.5568798453844	-2.22724325899556	0.0259310204255898	NA	PLCD3
ENSG00000225648	43.1825149802905	-0.633380217700463	0.285130952089102	-2.22136605324607	0.0263261783297546	0.9034580270379	SBDSP1
ENSG00000178764	8.32610753181157	1.34906939781422	0.607654222826979	2.22012675488038	0.0264101645102767	NA	ZHX2
ENSG00000134508	40.4760536852101	-0.536286231407425	0.241584554744595	-2.21986969313659	0.0264276143228031	0.903711551700407	CABLES1
ENSG00000142611	14.9460555276273	1.01633374213063	0.458157660215497	2.21830568466889	0.0265339968448606	0.904131828660515	PRDM16
ENSG00000091527	306.827897565098	-0.220777029005412	0.0996934489603313	-2.21455904382705	0.0267903458109789	0.904859316986982	CDV3
ENSG00000172340	103.909233442042	-0.35605691366838	0.1608189095151	-2.21402392754659	0.0268271329894027	0.904859316986982	SUCLG2
ENSG00000159445	74.6564888248669	-0.39397327091412	0.177956971571209	-2.21386814709011	0.0268378504882183	0.904859316986982	THEM4
ENSG00000198746	7.60766900790773	1.44553741267365	0.653681491146951	2.21137883243001	0.0270096144147969	NA	GPATCH3
ENSG00000099849	7.52701680607041	1.67142395523324	0.756273496509208	2.21007871219627	0.0270996999937182	NA	RASSF7
ENSG00000113108	13.3072894983107	-1.284262225126	0.581661790588268	-2.20791918242928	0.0272499073933235	0.906414493012688	APBB3
ENSG00000183889	38.4097097368353	0.853804723627679	0.386742872248493	2.2076805673592	0.0272665484041591	0.906414493012688	AC138969.4
ENSG00000198730	271.916647192011	-0.2624891980549	0.118942349218925	-2.20686071679789	0.0273237916119077	0.906414493012688	CTR9
ENSG00000089053	399.112212654502	0.204827484865561	0.0928319826818525	2.20643229788091	0.0273537456986567	0.906414493012688	ANAPC5
ENSG00000248167	42.0213096027281	7.45724783726594	3.37991122332535	2.20634429265544	0.0273599023325787	0.906414493012688	TRIM39-RPP21
ENSG00000104131	304.642697776696	-0.242373560356269	0.109933242588343	-2.20473402448305	0.0274727640788913	0.906414493012688	EIF3J
ENSG00000139132	12.3615722104325	1.18412492725836	0.537330869056073	2.20371654682433	0.0275442847288693	0.906414493012688	FGD4
ENSG00000163009	3.98429080183493	2.23359974022729	1.01357345477864	2.20368807973083	0.0275462880482813	NA	C2orf48
ENSG00000155660	50.5285971052611	-7.64494212052727	3.47434650318094	-2.20039714332694	0.0277787303378403	0.911009623946443	PDIA4
ENSG00000159267	44.231223113913	-0.527351933574299	0.24001581899015	-2.19715490334385	0.0280093850983323	0.911367863385423	HLCS
ENSG00000228875	5.06465967629648	-2.77883258666564	1.26509571058879	-2.1965394107394	0.028053357531651	NA	CSNK2B
ENSG00000166250	5.26787976979006	1.79130248966817	0.81748266579508	2.19124216894062	0.0284342725325799	NA	CLMP
ENSG00000101079	52.320457194078	0.507563093709586	0.231648102258214	2.1910954105025	0.028444888787136	0.911367863385423	NDRG3
ENSG00000072736	152.84450382792	0.313191351352129	0.142957670813175	2.19079780448736	0.0284664275806308	0.911367863385423	NFATC3
ENSG00000166965	73.2903193945648	0.408131994744887	0.186310112628394	2.19060570028708	0.0284803382969853	0.911367863385423	RCCD1
ENSG00000196757	2.41059479495627	-2.91116088754787	1.32920495279095	-2.1901520013413	0.0285132149505548	NA	ZNF700
ENSG00000173334	56.1634164639134	-0.489320223554542	0.223659572437907	-2.18779021269205	0.0286848871408743	0.911367863385423	TRIB1
ENSG00000244038	118.801388862956	0.462845751725595	0.211584659499051	2.18752036570813	0.0287045581493099	0.911367863385423	DDOST
ENSG00000117020	155.88622727217	-0.327066974477354	0.149601111457446	-2.18626032447887	0.0287965650818496	0.911367863385423	AKT3
ENSG00000228049	3.09922226906464	-3.76469339634908	1.72327552353993	-2.18461490627784	0.0289170940525056	NA	POLR2J2
ENSG00000026297	103.569511888774	0.374185320237536	0.171420188720521	2.18285444106935	0.029046531009967	0.911367863385423	RNASET2
ENSG00000166783	14.8122217386538	-6.1942758869053	2.83780451546028	-2.18277046680243	0.0290527175993682	0.911367863385423	KIAA0430
ENSG00000099250	29.2404719251265	0.701040464732147	0.32118705211378	2.18265481163856	0.0290612400544571	0.911367863385423	NRP1
ENSG00000189067	59.996830954308	0.520939467169051	0.238988496211831	2.17976796133028	0.0292746659596128	0.911367863385423	LITAF
ENSG00000198075	3.36690065369329	2.7183561032616	1.24864796675045	2.17703962657785	0.0294776109553873	NA	SULT1C4
ENSG00000275052	145.738187350627	-0.317688167949015	0.145945173571963	-2.17676378172498	0.0294981966567217	0.911367863385423	PPP4R3B
ENSG00000196911	396.636935070526	0.292263268083268	0.134310243029826	2.17603111639345	0.0295529339265328	0.911367863385423	KPNA5
ENSG00000127774	284.267210037024	0.22577071013767	0.103864959272304	2.17369468701917	0.0297280719396865	0.911367863385423	EMC6
ENSG00000071054	173.881878932381	-0.285696127323384	0.131500109887468	-2.17259230861382	0.0298110152873191	0.911367863385423	MAP4K4
ENSG00000135900	86.6598188619798	0.391935631864498	0.18055159442888	2.17076804613256	0.0299487105264243	0.911367863385423	MRPL44
ENSG00000167552	198.645836135177	0.282675694521293	0.1302825235825	2.16971307239296	0.0300285891223495	0.911367863385423	TUBA1A
ENSG00000103148	8.86304191239764	-1.23764329266051	0.570442070070966	-2.16962134736405	0.0300355428372387	NA	NPRL3
ENSG00000109133	274.06170304921	0.259673648646476	0.119736318885158	2.16871247641692	0.0301045195768594	0.911367863385423	TMEM33
ENSG00000206279	20.7245239027821	1.12691117710253	0.51968951205126	2.1684316326772	0.0301258611019558	0.911367863385423	DAXX
ENSG00000113810	1166.31064863809	-0.149073418511306	0.0687714799944291	-2.16766337620452	0.0301843079273824	0.911367863385423	SMC4
ENSG00000177352	32.7433911656956	0.669600590808363	0.309129356159413	2.16608541850377	0.0303046602423358	0.911367863385423	CCDC71
ENSG00000146247	318.334878862554	-0.212874869489738	0.0982898112033796	-2.16578775443226	0.0303274095243833	0.911367863385423	PHIP
ENSG00000118363	565.080027907353	0.20051068984338	0.0926021289249259	2.16529244166662	0.0303652968310578	0.911367863385423	SPCS2
ENSG00000259295	8.69696567656229	1.2387029185272	0.572098525238906	2.1651915952937	0.0303730157201076	NA	CSPG4P12
ENSG00000183474	39.9632996521978	0.828063521503826	0.382601835635385	2.16429573613693	0.030441659766955	0.911367863385423	GTF2H2C
ENSG00000128039	148.074016564715	0.311040950190963	0.143763809136619	2.1635552929415	0.0304984958185131	0.911367863385423	SRD5A3
ENSG00000170469	3.21893627414675	-2.22866807280457	1.03034384978649	-2.16303331481659	0.0305386173545021	NA	SPATA24
ENSG00000141642	7.48739487458778	1.31679286445121	0.608893196856732	2.16260071757879	0.0305719030280836	NA	ELAC1
ENSG00000128191	35.5813526230458	0.631627624998214	0.292221440360975	2.16146913867092	0.0306591183938423	0.911367863385423	DGCR8
ENSG00000049239	11.3931652358021	1.22460902528593	0.566588363273145	2.16137341439813	0.0306665060430652	0.911367863385423	H6PD
ENSG00000136240	156.315763126039	0.297337477753314	0.137585157966563	2.1611159382873	0.0306863846937184	0.911367863385423	KDELR2
ENSG00000174744	19.0998978256225	-0.746967318064898	0.345689241382316	-2.16080580083425	0.0307103437963151	0.911367863385423	BRMS1
ENSG00000100813	244.553705598902	-0.244380549696585	0.113126663158578	-2.16023829284188	0.0307542271811934	0.911367863385423	ACIN1
ENSG00000227372	15.8214359339165	-0.996581663318094	0.461517584481596	-2.15935794610625	0.0308224078212823	0.911367863385423	TP73-AS1
ENSG00000101363	69.9207715883894	0.428824007612347	0.198615257638766	2.15906880825981	0.0308448291124881	0.911367863385423	MANBAL
ENSG00000187720	2.18840908964046	3.47128618503094	1.60804488974686	2.15869980195478	0.0308734641677983	NA	THSD4
ENSG00000126787	206.429346460375	-0.233858180193036	0.108362665131461	-2.15810657581493	0.0309195466191745	0.911367863385423	DLGAP5
ENSG00000165494	178.934780734186	0.275424301707583	0.127775777776211	2.15552827383267	0.0311205185542228	0.912457030104788	PCF11
ENSG00000124164	83.2586192506739	0.372916285179538	0.173031176067974	2.15519707866426	0.0311464154307806	0.912457030104788	VAPB
ENSG00000156650	120.379423099593	-0.329350598675178	0.15305222185005	-2.15188381255812	0.0314065064924039	0.913125827454308	KAT6B
ENSG00000160714	213.230535496876	-0.242089229760283	0.112519001908714	-2.15154085668737	0.0314335346031153	0.913125827454308	UBE2Q1
ENSG00000184557	1.22017448944029	3.76880304173283	1.75213149606702	2.15098184707746	0.0314776325249233	NA	SOCS3
ENSG00000147164	158.447704233209	0.285703869552128	0.132832532637541	2.15085765421431	0.0314874367798541	0.913125827454308	SNX12
ENSG00000100345	163.924043661472	-0.283490476037216	0.131984654287853	-2.14790482701826	0.0317213168505578	0.913125827454308	MYH9
ENSG00000113732	123.36937803754	0.336532219339383	0.156679768371166	2.1478983715508	0.0317218297863761	0.913125827454308	ATP6V0E1
ENSG00000175161	4.47522868826296	1.98397314679954	0.924806896994991	2.14528368381132	0.0319301722349151	NA	CADM2
ENSG00000237094	6.63593740991984	1.3659202556358	0.637556282984063	2.14243085997467	0.0321588268121237	NA	RP4-669L17.10
ENSG00000100211	57.552049625	0.466342437129255	0.217704970583079	2.14208447276262	0.032186685140621	0.913125827454308	CBY1
ENSG00000203485	15.8715337779516	0.826330546425193	0.385842949256044	2.14162406756031	0.0322237454214333	0.913125827454308	INF2
ENSG00000232653	5.92578793257252	4.33801833458574	2.02600053839238	2.14117333750954	0.0322600623171355	NA	GOLGA8N
ENSG00000196865	134.290557495202	0.291068988155996	0.135955548376281	2.14091290596255	0.0322810621795101	0.913125827454308	NHLRC2
ENSG00000129292	365.243151323959	-0.20777147019095	0.0970635994076883	-2.14057042453438	0.0323086959517925	0.913125827454308	PHF20L1
ENSG00000166436	4.37214443521346	-4.67851939944569	2.18683052110228	-2.1394064854589	0.0324027621567035	NA	TRIM66
ENSG00000091140	168.013743518258	-0.272687469320437	0.12747921211983	-2.13907400889889	0.0324296749997048	0.913125827454308	DLD
ENSG00000073350	14.2412231750882	0.957257181751088	0.447717385545802	2.1380835604231	0.0325099619447705	0.913125827454308	LLGL2
ENSG00000084207	389.22080515917	0.239813356670775	0.112171060498922	2.13792537579761	0.0325228003355899	0.913125827454308	GSTP1
ENSG00000137193	24.5917627041914	0.770599265388112	0.360756471445136	2.13606498118026	0.0326741176223833	0.913125827454308	PIM1
ENSG00000204954	47.7649272951387	0.549744925061376	0.257369656410611	2.13601297343423	0.0326783563793632	0.913125827454308	C12orf73
ENSG00000126351	39.4239788933912	0.545204877660066	0.255296438511889	2.1355757285062	0.0327140115236076	0.913125827454308	THRA
ENSG00000197971	9.60790713969607	1.20616176902158	0.564897336373039	2.13518756658655	0.0327456921028397	NA	MBP
ENSG00000129625	254.826208086982	0.248841192310092	0.116548517699498	2.1350867194355	0.0327539272345198	0.913125827454308	REEP5
ENSG00000165806	36.4271672673931	-0.630850380577788	0.295520443516906	-2.13470977868812	0.0327847237456277	0.913125827454308	CASP7
ENSG00000131435	4.34608093322425	2.2162468176246	1.03857614690824	2.13392809397962	0.032848667352356	NA	PDLIM4
ENSG00000278183	8.13213419752487	5.68566294162264	2.6654742751531	2.13307740188041	0.0329183772296516	NA	ABCC1
ENSG00000225449	2.024848124501	3.32708379783214	1.56272651101587	2.12902499213975	0.0332521927310258	NA	RAB6C-AS1
ENSG00000162434	139.896544890325	-0.305785039266872	0.143648667813502	-2.1287008360138	0.0332790196354212	0.921061913877277	JAK1
ENSG00000213079	116.312171306295	-0.326623953880556	0.153556470146187	-2.12706083676974	0.0334150287191529	0.921061913877277	SCAF8
ENSG00000066084	48.977247542372	-0.521437124815682	0.245311779013409	-2.12560981340884	0.0335357618224591	0.921061913877277	DIP2B
ENSG00000145425	2220.04324543794	0.207553205291023	0.097663670822512	2.12518333115102	0.0335713183638915	0.921061913877277	RPS3A
ENSG00000102081	220.490428175235	-0.267101734416957	0.125685204586394	-2.1251644956615	0.0335728894535	0.921061913877277	FMR1
ENSG00000087263	163.33985036128	-0.306357849720845	0.144235987202343	-2.12400424930754	0.03366978825033	0.921061913877277	OGFOD1
ENSG00000140848	8.75970884356066	1.23082699915054	0.579562832593857	2.12371623908649	0.0336938786512801	NA	CPNE2
ENSG00000130734	15.6609989041573	-0.932772603823045	0.439332697220359	-2.12315771105739	0.0337406383270685	0.921061913877277	ATG4D
ENSG00000146731	1133.97205831862	-0.130758153520524	0.0616389342343252	-2.12135649561099	0.033891813383389	0.922567803968796	CCT6A
ENSG00000138640	47.8330904153947	-0.48615436330326	0.229356209847664	-2.1196477026986	0.0340357664035617	0.923869150767865	FAM13A
ENSG00000006837	6.19163648894483	1.43522534238154	0.67765206089077	2.11793843066742	0.0341802823544892	NA	CDKL3
ENSG00000122386	3.74154544571153	2.13183489203612	1.0066578844494	2.11773525541116	0.0341974952896327	NA	ZNF205
ENSG00000169692	13.2421335074523	-0.951588718108682	0.450307639540777	-2.11319692261741	0.0345839165955575	0.936103815680878	AGPAT2
ENSG00000123095	22.0330099083245	-0.730901059550978	0.346132960583857	-2.11161935667177	0.0347191109397177	0.937123418594797	BHLHE41
ENSG00000117899	205.15676788815	0.306910859164395	0.145641533474113	2.10730312873936	0.0350913123354042	0.944516583279829	MESDC2
ENSG00000168135	13.1224950693306	1.22195039606667	0.581195731005899	2.10247655114704	0.0355115516226504	0.953157819949853	KCNJ4
ENSG00000135404	352.857358915428	0.225024626391136	0.107153304429945	2.10002507704512	0.035726635226475	0.954956056214839	CD63
ENSG00000058804	160.898587266163	0.300058343345494	0.14295084915497	2.09903155608546	0.0358141190909234	0.954956056214839	NDC1
ENSG00000075618	41.1298203117166	0.572657969794461	0.272977895576619	2.09781809836588	0.0359212171292761	0.954956056214839	FSCN1
ENSG00000115525	2.42879845043213	-4.33771891409552	2.06856801788036	-2.09696702095411	0.0359964948385476	NA	ST3GAL5
ENSG00000177854	9.34422159761811	1.28400264308724	0.612346485307574	2.09685639404349	0.036006289648698	NA	TMEM187
ENSG00000158411	74.1576007462664	-0.388129270118906	0.185109723074853	-2.09675247562203	0.0360154925648985	0.954956056214839	MITD1
ENSG00000158042	67.4337944611396	0.415348446987159	0.198335316803941	2.09417290717689	0.0362445802962669	0.954956056214839	MRPL17
ENSG00000214063	43.8419017643832	0.585221455838568	0.279506163689941	2.09376941142436	0.0362805262679088	0.954956056214839	TSPAN4
ENSG00000198862	239.371171434576	-0.225826488432266	0.107893672327001	-2.0930466408432	0.0363449912392118	0.954956056214839	LTN1
ENSG00000159459	62.3167860569149	-0.443799407264573	0.21212581811332	-2.09215177677001	0.0364249407139165	0.954956056214839	UBR1
ENSG00000139624	12.5235457090278	0.957683821459823	0.457868144341866	2.09161487492515	0.0364729808128677	0.954956056214839	CERS5
ENSG00000119508	2.14098300295863	-2.85992026965116	1.36774380100594	-2.0909765904607	0.0365301625082772	NA	NR4A3
ENSG00000147854	40.3187736834022	-0.571848216554504	0.273555541820292	-2.09042819147189	0.0365793526656264	0.955138586315229	UHRF2
ENSG00000151502	39.6070776083215	-0.577552853006129	0.276829551878402	-2.0863121335392	0.0369503582906061	0.956089151043107	VPS26B
ENSG00000163848	112.193767661095	-0.342888669730537	0.164429880352412	-2.08531848953271	0.0370404001825805	0.956089151043107	ZNF148
ENSG00000157470	9.80646609382773	-1.10833790847759	0.531572358082534	-2.08501795028534	0.037067671179666	NA	FAM81A
ENSG00000151876	25.0588982148739	0.716292515149933	0.343565813498307	2.08487715310319	0.0370804530263162	0.956089151043107	FBXO4
ENSG00000143257	15.7299243758488	-0.932693505377746	0.447802754521086	-2.08282217105886	0.0372674358793677	0.956089151043107	NR1I3
ENSG00000112759	103.480241976304	0.31728949161792	0.152407121953206	2.08185475554966	0.0373557385305319	0.956089151043107	SLC29A1
ENSG00000164985	403.076773448514	-0.189408028336172	0.091012149282759	-2.08112905616275	0.0374220949365414	0.956089151043107	PSIP1
ENSG00000007392	136.382514730185	-0.282632427732581	0.135852391443905	-2.08043763329175	0.0374854104676386	0.956089151043107	LUC7L
ENSG00000174721	7.27042587086546	1.50441995037768	0.723475064960416	2.07943579985026	0.0375773128962561	NA	FGFBP3
ENSG00000105810	412.69953026077	-0.217726846627515	0.104758404180768	-2.07837116582849	0.0376751863480817	0.956089151043107	CDK6
ENSG00000061455	24.8932138744694	-0.716637627210213	0.34508023363561	-2.07672754727224	0.0378267125989696	0.956089151043107	PRDM6
ENSG00000278372	53.0650442487552	0.458998344710148	0.221127650977646	2.07571664005307	0.0379201660199361	0.956089151043107	MYO19
ENSG00000133226	702.081595136293	-0.168530070840838	0.0812472059299329	-2.07428758825476	0.0380526098282108	0.956089151043107	SRRM1
ENSG00000165868	24.9963186126179	0.651416986103517	0.314075478069676	2.07407783029468	0.0380720831612393	0.956089151043107	HSPA12A
ENSG00000172292	125.098103257108	0.293072137712694	0.141310814044513	2.07395406851436	0.0380835768279367	0.956089151043107	CERS6
ENSG00000187607	100.52499228687	-0.366056443854151	0.176502554913271	-2.07394416491037	0.0380844966959418	0.956089151043107	ZNF286A
ENSG00000163939	333.471217776412	-0.25362146554411	0.122322119359001	-2.0733900530268	0.0381359939080519	0.956089151043107	PBRM1
ENSG00000123684	190.447764770001	-0.293959783385187	0.141830107519882	-2.07261905476579	0.0382077462795872	0.956089151043107	LPGAT1
ENSG00000175216	260.444101535763	-0.259239797101077	0.125164866261756	-2.07118662643661	0.038341358891043	0.956863747104156	CKAP5
ENSG00000274803	217.069834500921	-0.963179113245701	0.465452766500595	-2.06933803506455	0.0385143768267465	0.956863747104156	BDP1
ENSG00000132952	48.2585294214814	-0.458004408680408	0.221355250116177	-2.06909214233693	0.0385374409542417	0.956863747104156	USPL1
ENSG00000134709	246.63055953181	-0.230780348562181	0.111656871412566	-2.06687099183946	0.0387463117842606	0.957252694792332	HOOK1
ENSG00000134748	273.664125081127	-0.207893042356402	0.100586578962798	-2.06680696868406	0.0387523465786468	0.957252694792332	PRPF38A
ENSG00000189164	8.9987188977208	1.16710850291986	0.564923862419701	2.06595716796394	0.0388325241001184	NA	ZNF527
ENSG00000261456	1.94458689161423	3.18461213329313	1.54203354045434	2.06520289588177	0.0389038066421575	NA	TUBB8
ENSG00000147394	6.73529161472727	-1.30756315221798	0.633279011468557	-2.06475049470813	0.0389466141557167	NA	ZNF185
ENSG00000151576	122.022411445883	-0.291118449969403	0.141037044018678	-2.06412756304542	0.0390056232321678	0.961038547789487	QTRT2
ENSG00000125772	35.9661527057887	0.578159710172371	0.280342873388632	2.0623306852209	0.039176263521899	0.961863177502951	GPCPD1
ENSG00000133704	172.902195460687	-0.312893371290411	0.151916474644914	-2.05964081263577	0.0394328915315672	0.961863177502951	IPO8
ENSG00000127481	107.365477179977	-0.383657835249371	0.186294465340183	-2.05941617507956	0.0394543875577149	0.961863177502951	UBR4
ENSG00000173801	8.0153535395456	1.30637357894716	0.634721770162975	2.0581830344526	0.0395725665661527	NA	JUP
ENSG00000182923	39.0381930957677	-0.588876897638843	0.286200570883446	-2.05756716634454	0.0396317011876113	0.961863177502951	CEP63
ENSG00000105392	2.78055533488823	3.29047921985922	1.60019707630717	2.0562962328695	0.0397539711963422	NA	CRX
ENSG00000119203	83.9964644791376	-0.349965915969946	0.170254950990179	-2.05554031723949	0.0398268456768977	0.961863177502951	CPSF3
ENSG00000163945	39.9996460091381	0.545755397628294	0.265576591832101	2.05498306105729	0.0398806408341899	0.961863177502951	UVSSA
ENSG00000117724	1298.66052557101	-0.162511033737881	0.0791077335202124	-2.05430021195537	0.0399466442492251	0.961863177502951	CENPF
ENSG00000151006	1.92198503933928	3.33765257742786	1.62549032540796	2.05332048136933	0.0400415057487127	NA	PRSS53
ENSG00000085563	15.631592881188	0.926000761256621	0.450988475436511	2.05326923345513	0.0400464730350412	0.961863177502951	ABCB1
ENSG00000108298	1219.9981925333	0.150306371184729	0.0732198205783386	2.05280988122491	0.0400910198325262	0.961863177502951	RPL19
ENSG00000140463	60.8826637967639	-0.437671111352923	0.213258051003289	-2.05230756491427	0.0401397812828088	0.961863177502951	BBS4
ENSG00000169871	73.0245937766237	0.474465280668934	0.231233577209384	2.0518874741072	0.0401805994579514	0.961863177502951	TRIM56
ENSG00000128655	2.75887508437515	-2.92552335689907	1.42595315951916	-2.05162654703578	0.040205970189025	NA	PDE11A
ENSG00000128973	30.5648207137163	0.77646735697315	0.378714779940694	2.05026948537563	0.0403381406034342	0.961863177502951	CLN6
ENSG00000127720	12.3827275746598	-0.945801185928496	0.461600945211942	-2.04895851219333	0.0404661719504126	0.961863177502951	METTL25
ENSG00000198393	22.8392491761363	0.73589523701711	0.359227684889379	2.04854822713266	0.0405063116425236	0.961863177502951	ZNF26
ENSG00000075275	9.45332463943842	1.22896302645091	0.599989326255821	2.04830814928016	0.0405298149907825	NA	CELSR1
ENSG00000278174	21.3774247881624	-5.97385660588088	2.91833817994787	-2.04700628834853	0.0406574671215321	0.961863177502951	NSF
ENSG00000128928	10.7051413999485	-3.31181168706709	1.61843514981551	-2.04630484418521	0.0407263874039566	0.961863177502951	IVD
ENSG00000205084	13.1476736052525	1.02597024340427	0.501412932050818	2.04615832146165	0.0407407964661985	0.961863177502951	TMEM231
ENSG00000005175	345.558841251196	-0.19749480961373	0.0966380140098411	-2.04365550800348	0.0409875914814158	0.965318055257167	RPAP3
ENSG00000109787	69.6685814772838	-0.41419023996625	0.203028177862321	-2.04006283426887	0.0413440678290233	0.969140984151993	KLF3
ENSG00000142875	62.3274950102349	-0.413310124945244	0.202750811645533	-2.03851280096392	0.0414986758873905	0.969140984151993	PRKACB
ENSG00000079134	51.7342242297158	-0.448138128073033	0.219858313529839	-2.03830421910433	0.0415195182087918	0.969140984151993	THOC1
ENSG00000113648	391.637149432676	-0.18962864964238	0.0930479997933916	-2.03796588925545	0.0415533443095661	0.969140984151993	H2AFY
ENSG00000039560	229.813189208428	-0.237790040758034	0.11690143597685	-2.03410709860847	0.0419407984157169	0.969633947300927	RAI14
ENSG00000166333	9.05683692061832	-1.21203736189022	0.595983772279313	-2.03367510705005	0.0419843635958296	NA	ILK
ENSG00000112701	213.816337703306	-0.24910448586924	0.122521866257466	-2.0331430909302	0.0420380686003787	0.969633947300927	SENP6
ENSG00000115825	153.523977626461	-0.257898416664583	0.127021791458734	-2.03034781436198	0.0423211971986556	0.969633947300927	PRKD3
ENSG00000168003	156.667878480512	0.343058948186905	0.169403188761356	2.02510325038912	0.0428567632254365	0.969633947300927	SLC3A2
ENSG00000211451	41.049604681187	0.730572938951684	0.360842749225792	2.02462967738486	0.0429054045105798	0.969633947300927	GNRHR2
ENSG00000037241	198.5432816337	-0.272488166141498	0.134632760267521	-2.02393656343414	0.0429766792550955	0.969633947300927	RPL26L1
ENSG00000106346	73.3322238810169	-0.482517632343377	0.238518991133166	-2.02297364268988	0.0430758650291586	0.969633947300927	USP42
ENSG00000137124	42.3903109335265	-0.522395881156511	0.258324571461623	-2.02224619284472	0.0431509243188987	0.969633947300927	ALDH1B1
ENSG00000163608	111.312827633389	-0.32701994766646	0.161714874922346	-2.02220078903374	0.0431556128098305	0.969633947300927	NEPRO
ENSG00000106258	15.2993698276066	-0.914088952625833	0.452109708870829	-2.02182995562919	0.0431939219494281	0.969633947300927	CYP3A5
ENSG00000197620	21.2466074055786	1.07349624341989	0.530999322741705	2.02165275442747	0.0432122379571779	0.969633947300927	CXorf40A
ENSG00000101412	16.397715985428	0.839967206881333	0.415753080960709	2.02035112990711	0.0433469787438994	0.969633947300927	E2F1
ENSG00000103811	31.2194243310869	0.686895621017566	0.340038448767336	2.02005280140411	0.0433779108880256	0.969633947300927	CTSH
ENSG00000060138	1305.89627422853	-0.132471706418339	0.0656488338377136	-2.01788361916396	0.0436033834468217	0.969633947300927	YBX3
ENSG00000213221	4.47250253965684	-3.76777041043689	1.86861525069094	-2.01634360473282	0.0437640582321324	NA	DNLZ
ENSG00000114853	7.11306141059046	-1.24367673258176	0.617045116273621	-2.01553614116972	0.0438485031849298	NA	ZBTB47
ENSG00000149231	10.063900168858	-2.37026908414499	1.17623761928105	-2.0151277644	0.043891263798369	NA	CCDC82
ENSG00000137776	357.50042223253	-0.213413666012025	0.105941002842921	-2.01445767252603	0.043961504552357	0.969633947300927	SLTM
ENSG00000107130	76.7199775535325	-0.365462980643347	0.181435907175369	-2.01428144149055	0.0439799932966625	0.969633947300927	NCS1
ENSG00000111678	32.9403735602574	0.55394178785367	0.275008324119642	2.01427280293042	0.0439808997537407	0.969633947300927	C12orf57
ENSG00000143570	123.949863750141	0.28353489309803	0.140770765375422	2.01416034317829	0.0439927017636263	0.969633947300927	SLC39A1
ENSG00000151967	6.52399274870185	-2.15205524293373	1.06936332845026	-2.01246403881507	0.0441710438044224	NA	SCHIP1
ENSG00000130985	185.212978605412	0.246353333045359	0.122421681600192	2.01233417010156	0.0441847227470482	0.969633947300927	UBA1
ENSG00000106714	16.6246105802174	0.882216897202189	0.438833544752534	2.01036795785447	0.0443922591666412	0.969633947300927	CNTNAP3
ENSG00000188739	84.4731365551691	0.422089771535345	0.209980400782109	2.0101388985029	0.0444164901078391	0.969633947300927	RBM34
ENSG00000138363	320.268488767854	-0.210094181313204	0.104522385465572	-2.01004005388306	0.0444269497883893	0.969633947300927	ATIC
ENSG00000100697	301.404905000859	-0.196732004974317	0.097894772964333	-2.0096272662688	0.0444706532017439	0.969633947300927	DICER1
ENSG00000188822	7.25527333779717	1.28935455313496	0.641909625733762	2.00862317909801	0.0445771112308615	NA	CNR2
ENSG00000132207	3.42943834882526	6.49626000672384	3.23488423611401	2.00818932999211	0.044623176423336	NA	SLX1A
ENSG00000144566	70.3454759925586	0.415532014313438	0.207090021041572	2.00652842770257	0.0447998988769009	0.969633947300927	RAB5A
ENSG00000121390	160.227029903595	0.268186639716746	0.133734872344842	2.00536056912078	0.0449245139078455	0.969633947300927	PSPC1
ENSG00000153147	581.369470980722	-0.162406916991646	0.0810089764308713	-2.00480149419288	0.0449842727531419	0.969633947300927	SMARCA5
ENSG00000105176	503.343774895446	-0.201931887551374	0.100789666826961	-2.00349791708367	0.0451238709434414	0.969633947300927	URI1
ENSG00000166762	7.04274490462271	1.54546990124665	0.771775014552614	2.00248760598001	0.0452323147752676	NA	CATSPER2
ENSG00000254996	50.6378572494168	-1.02384989005437	0.511298878071096	-2.00244892755662	0.0452364707665562	0.969633947300927	ANKHD1-EIF4EBP3
ENSG00000162104	17.2790224829578	-0.756721179925898	0.378127947938038	-2.00123049367908	0.0453675562067758	0.969633947300927	ADCY9
ENSG00000173545	13.8732944155654	-0.78487071778022	0.392505254355173	-1.99964384953176	0.0455387354115759	0.969633947300927	ZNF622
ENSG00000189319	44.8940590799568	-0.477606291955606	0.238885603373363	-1.9993096495193	0.0455748607559342	0.969633947300927	FAM53B
ENSG00000149256	2.74208662874741	-3.09482932156865	1.5480070043716	-1.99923470167047	0.0455829655565502	NA	TENM4
ENSG00000181929	44.2572571812371	0.576144498039349	0.288186653853828	1.99920603655566	0.0455860657002859	0.969633947300927	PRKAG1
ENSG00000154734	295.476848568497	-0.299048721531564	0.149596433805689	-1.99903643371605	0.0456044119515115	0.969633947300927	ADAMTS1
ENSG00000268043	42.1334752126322	-0.542600410521963	0.271443915730646	-1.9989411406089	0.045614722711851	0.969633947300927	NBPF12
ENSG00000124444	31.259515822563	0.563524406923184	0.281912738845975	1.9989320426952	0.045615707213232	0.969633947300927	ZNF576
ENSG00000167470	53.5095335114549	0.444976458566115	0.222610878146752	1.99889808741859	0.0456193817320635	0.969633947300927	MIDN
ENSG00000213865	3.67203070075465	-2.4628905987285	1.23220413344259	-1.99876833057487	0.0456334258522604	NA	C8orf44
ENSG00000106333	5.46824442617262	1.566745797308	0.783861961178509	1.99875217181409	0.0456351750368697	NA	PCOLCE
ENSG00000115561	222.118968225029	-0.241318767681981	0.1207848327978	-1.99792276970702	0.0457250336525216	0.969633947300927	CHMP3
ENSG00000106004	374.369380026114	-0.2148726620032	0.10755052756939	-1.99787641082994	0.0457300606357974	0.969633947300927	HOXA5
ENSG00000100575	54.5838126113421	-0.479458165432539	0.24000495647331	-1.9977010995015	0.045749074950655	0.969633947300927	TIMM9
ENSG00000151148	69.0112436555476	-0.364806752316134	0.182904699338734	-1.99451820338701	0.0460954526602901	0.969633947300927	UBE3B
ENSG00000130204	267.55425379009	-0.336721679909345	0.168832116009835	-1.9944172226671	0.0461064779039976	0.969633947300927	TOMM40
ENSG00000100234	182.833942675404	0.249610673663553	0.125243881685154	1.99299694567947	0.0462617815367836	0.969633947300927	TIMP3
ENSG00000131844	84.2015398956186	-0.353980886240895	0.17764103728992	-1.9926751815977	0.0462970267415009	0.969633947300927	MCCC2
ENSG00000117625	81.4997769657394	0.357361741016836	0.179379878533719	1.99220639426212	0.04634841695478	0.969633947300927	RCOR3
ENSG00000105808	10.3391893898777	1.02125782330083	0.512635358551406	1.9921720307914	0.046352185894877	0.969633947300927	RASA4
ENSG00000069275	4340.11486873564	-0.118062287442726	0.0593208049948049	-1.99023407475785	0.0465651563437335	0.969633947300927	NUCKS1
ENSG00000112769	26.6820810089413	0.648524456927611	0.325960530344621	1.98957970844495	0.0466372532610463	0.969633947300927	LAMA4
ENSG00000139644	584.646504645758	0.18773668230016	0.0943911122890895	1.98892329740943	0.0467096698281596	0.969633947300927	TMBIM6
ENSG00000111321	30.8419307373362	0.725274356101797	0.364676265429754	1.98881699977676	0.0467214056918909	0.969633947300927	LTBR
ENSG00000146243	33.4134122472186	0.66545267583519	0.334663616186506	1.98842253429885	0.046764978618388	0.969633947300927	IRAK1BP1
ENSG00000173137	1.75960206612197	-3.34291945259196	1.6818350836274	-1.9876618612224	0.0468490996401087	NA	ADCK5
ENSG00000119335	4158.1145686664	-0.133078393220783	0.066961257621711	-1.98739387441903	0.0468787659745274	0.969633947300927	SET
ENSG00000100410	244.706129645326	0.246454720789382	0.124115478192569	1.98568884701874	0.0470678841667838	0.969633947300927	PHF5A
ENSG00000182405	14.7847412167573	-0.903446820361859	0.455058073630235	-1.98534400929225	0.0471062107934203	0.969633947300927	PGBD4
ENSG00000248498	3.42486518620334	-3.03393865017188	1.52817369308247	-1.98533626374117	0.0471070719659115	NA	ASNSP1
ENSG00000278842	1.78603928492302	3.30107117135989	1.66299315117436	1.9850178992191	0.0471424801031577	NA	RP3-405J10.5
ENSG00000142556	25.7239809176025	0.63296751114982	0.318893378515031	1.98488759502413	0.0471569788413384	0.969633947300927	ZNF614
ENSG00000163507	169.858916248412	-0.28179490065358	0.142020731256086	-1.98418145126615	0.0472356155727938	0.969633947300927	KIAA1524
ENSG00000241978	42.8440878735002	7.44971054336227	3.75596171291751	1.98343623092355	0.0473187234835383	0.969633947300927	AKAP2
ENSG00000120694	908.555865163391	-0.174315854892896	0.0878894831367108	-1.98335282757039	0.047328032377035	0.969633947300927	HSPH1
ENSG00000162545	33.4612057718498	0.620244608584137	0.31295734375634	1.98188226273752	0.0474924195723624	0.969633947300927	CAMK2N1
ENSG00000114541	10.0574133523371	1.14261675788906	0.576627303089373	1.98155160494015	0.0475294482118539	NA	FRMD4B
ENSG00000161526	51.7276110833657	0.485769324810179	0.245189655080687	1.98119828771048	0.0475690411845209	0.969633947300927	SAP30BP
ENSG00000206476	4.71828717333506	1.78726075603321	0.902156688783521	1.98109793814551	0.0475802914808197	NA	VARS2
ENSG00000121481	62.4208948200567	0.402070282674547	0.202997769330722	1.98066355113242	0.0476290168723111	0.969633947300927	RNF2
ENSG00000113407	680.544312471065	-0.156331696815936	0.0789781054580959	-1.97943082971119	0.0477675202808933	0.970397679448422	TARS
ENSG00000126709	1.84874693670349	3.01870567392884	1.52560375757432	1.97869575172555	0.0478502715669143	NA	IFI6
ENSG00000153201	389.489525934273	-0.204295776797259	0.103260644503268	-1.97844762426206	0.0478782316607214	0.970594784868928	RANBP2
ENSG00000138439	34.5517893755294	-0.514197884981238	0.260679983098435	-1.97252538867579	0.0485496609513724	0.978842947875173	FAM117B
ENSG00000174780	9.34540217519777	1.53095313148995	0.777592865047019	1.96883639280483	0.0489718816982669	NA	SRP72
ENSG00000231135	27.6453923637218	-0.822242857204446	0.417720394233889	-1.96840486735742	0.0490214723111868	0.978842947875173	MDC1
ENSG00000269556	24.4536733202124	0.643154258232332	0.326824596342036	1.96788817436263	0.0490809057608271	0.978842947875173	TMEM185A
ENSG00000148660	25.6552732646806	0.650460640103531	0.330648467949946	1.96722714046266	0.0491570304205799	0.978842947875173	CAMK2G
ENSG00000165424	40.3083765917047	0.564502469601291	0.28719397449857	1.96557908496128	0.0493472520301931	0.978842947875173	ZCCHC24
ENSG00000052841	72.7895351417029	0.402592191965463	0.204952312485909	1.96432129543862	0.0494928436129188	0.978842947875173	TTC17
ENSG00000136731	126.242634297792	-0.306721836691248	0.15621162184331	-1.96350203059097	0.0495878687662134	0.978842947875173	UGGT1
ENSG00000168152	5.41193289435808	1.42566387197925	0.72632854158925	1.96283608635263	0.0496652232284954	NA	THAP9
ENSG00000065427	391.309426679045	-0.190914449872959	0.0972654229698471	-1.96281930457593	0.0496671738654133	0.978842947875173	KARS
ENSG00000102024	1148.15486970806	-0.111915070034205	0.0570252166820539	-1.96255405145045	0.0496980142098839	0.978842947875173	PLS3
ENSG00000160179	13.7941657694355	0.913293493805121	0.466042344498281	1.95967921066986	0.0500332965483068	0.978842947875173	ABCG1
ENSG00000134262	14.2937180614067	0.834082171097605	0.425794189189114	1.95888575343416	0.0501261678279758	0.978842947875173	AP4B1
ENSG00000180773	74.9511475817946	0.359745919857106	0.183688553337536	1.95845583908572	0.0501765480674522	0.978842947875173	SLC36A4
ENSG00000008311	179.808826107529	0.248627532381135	0.126968019028142	1.95819021423047	0.0502076969730726	0.978842947875173	AASS
ENSG00000060982	282.64546411	-0.199544697897519	0.101909809592891	-1.9580519156562	0.050223921182354	0.978842947875173	BCAT1
ENSG00000257966	7.78757738180211	1.31970854462382	0.674046093071761	1.95789065197254	0.0502428450447858	NA	OLA1P3
ENSG00000105135	20.6990859363328	0.855822351707251	0.437213104890214	1.95744899257343	0.0502947031943774	0.978842947875173	ILVBL
ENSG00000112739	554.317735254341	-0.199433615341208	0.10190865596624	-1.95698406038517	0.0503493424160405	0.978842947875173	PRPF4B
ENSG00000163138	16.0997398051003	0.764672462412777	0.390747065573474	1.95694998064929	0.0503533494513349	0.978842947875173	PACRGL
ENSG00000144724	41.0458514403459	-0.49840080744545	0.254708674340101	-1.95674846463988	0.0503770488112857	0.978842947875173	PTPRG
ENSG00000177374	1.53729456576702	-3.37453051791114	1.72525894627016	-1.95595595965843	0.0504703423193215	NA	HIC1
ENSG00000132024	23.569070244375	0.703178706293121	0.359652898264197	1.95515929299303	0.0505642716090037	0.978842947875173	CC2D1A
ENSG00000183530	178.616910350529	-0.25207568854813	0.128939945233902	-1.95498523045635	0.0505848135668245	0.978842947875173	PRR14L
ENSG00000112146	262.759523750337	-0.247705434410193	0.126719802855222	-1.95474920911294	0.0506126787492999	0.978842947875173	FBXO9
ENSG00000010072	138.327136128597	0.254526097363019	0.130378069633692	1.95221556875425	0.0509126165442908	0.978842947875173	SPRTN
ENSG00000270276	5.83092869815786	-1.61061663306834	0.825346429270481	-1.95144314671835	0.0510043530936886	NA	HIST2H4B
ENSG00000090487	85.7262730335903	0.334919629449435	0.171727921740668	1.95029221838023	0.0511412996282603	0.978842947875173	SPG21
ENSG00000119402	128.060160126413	-0.279327356437719	0.143255853552926	-1.94984951406905	0.0511940580047982	0.978842947875173	FBXW2
ENSG00000223496	220.211511244453	0.249977338851245	0.1283170177691	1.94812304086638	0.0514002424710963	0.978842947875173	EXOSC6
ENSG00000182010	89.2489675871882	-0.374527909736011	0.192333788003359	-1.94728088925004	0.0515010685783369	0.978842947875173	RTKN2
ENSG00000170681	8.68336214378876	-1.22951928069816	0.631645746086656	-1.94653298675026	0.0515907494968985	NA	MURC
ENSG00000111845	131.466099181515	0.256242479065074	0.13181139937382	1.94400848699258	0.0518944276619731	0.978842947875173	PAK1IP1
ENSG00000124562	420.045347143703	-0.177318137946717	0.0912916502874821	-1.94232591248304	0.0520976579860606	0.978842947875173	SNRPC
ENSG00000198718	27.3218714815408	-0.568459136114713	0.292704964133625	-1.94208915382522	0.052126308314409	0.978842947875173	FAM179B
ENSG00000204221	19.0152778357601	-0.842771234904047	0.434208926622947	-1.9409348431841	0.0522661810500706	0.978842947875173	WDR46
ENSG00000184708	76.0395312113041	-0.378388835466952	0.194998182619564	-1.94047365151693	0.0523221532929252	0.978842947875173	EIF4ENIF1
ENSG00000138386	40.6439761135253	-0.504527730342961	0.260005109625522	-1.94045313597728	0.0523246443127299	0.978842947875173	NAB1
ENSG00000064999	52.045804916014	-0.430717349071792	0.222005185721726	-1.9401229195235	0.0523647532107152	0.978842947875173	ANKS1A
ENSG00000067715	25.9559014891281	0.673593612356225	0.347195329895082	1.94009986413059	0.0523675545349566	0.978842947875173	SYT1
ENSG00000172785	188.819147891675	0.297063212571323	0.15312757815842	1.93997199030988	0.0523830940004967	0.978842947875173	CBWD1
ENSG00000136108	437.557938698503	-0.168707853366273	0.0869873455655966	-1.93945282810189	0.0524462231700022	0.978842947875173	CKAP2
ENSG00000010278	47.6097828704729	0.564088573014728	0.290997474864171	1.93846552544151	0.0525664528669116	0.978842947875173	CD9
ENSG00000114867	681.340464378969	-0.151356543264337	0.0780892397609796	-1.93825095144501	0.0525926132709993	0.978842947875173	EIF4G1
ENSG00000152749	178.717869217775	-0.277164822907714	0.143066411685156	-1.93731582167355	0.0527067493981443	0.978842947875173	GPR180
ENSG00000152527	13.8326227735746	0.879520768358105	0.454017424518316	1.93719606530789	0.052721381059204	0.978842947875173	PLEKHH2
ENSG00000159658	80.1742545945506	-0.372137442622765	0.192233038202141	-1.93586620751136	0.0528840894726782	0.978842947875173	EFCAB14
ENSG00000129255	35.9523138220422	0.60730870728932	0.31383857341121	1.93509899273468	0.0529781491128442	0.978842947875173	MPDU1
ENSG00000135317	111.184799094082	0.328481707683663	0.169804460492377	1.93447042987666	0.0530553143290918	0.978842947875173	SNX14
ENSG00000151338	243.168244010528	0.268745782623658	0.138936608701987	1.93430504123003	0.0530756337847341	0.978842947875173	MIPOL1
ENSG00000162735	68.1889314124692	0.362960484489812	0.187666585101949	1.93407091780689	0.0531044090308923	0.978842947875173	PEX19
ENSG00000104427	60.6458804961926	-0.452921123294373	0.234262721706556	-1.93338965753892	0.0531882143689732	0.978842947875173	ZC2HC1A
ENSG00000172530	47.9873325204211	-0.520884159999796	0.26946059029695	-1.933062491349	0.053228500021947	0.978842947875173	BANP
ENSG00000077238	9.17167367415902	1.19355897399381	0.617699194476283	1.93226571228699	0.0533267181579654	NA	IL4R
ENSG00000013306	117.279888696842	-0.286837880919684	0.148455421288119	-1.93214823972642	0.0533412116761701	0.978842947875173	SLC25A39
ENSG00000136828	8.30405463146303	1.32086602233958	0.683649863981818	1.93207969741468	0.0533496698026967	NA	RALGPS1
ENSG00000143924	172.513865125009	-0.245800847610518	0.127243482607492	-1.93173624749599	0.0533920684202859	0.978842947875173	EML4
ENSG00000139517	37.1571583978915	-0.539621452761889	0.279439707195178	-1.93108366086637	0.0534727072576279	0.978842947875173	LNX2
ENSG00000162946	7.16155584523721	-1.33822856190001	0.693102690345321	-1.93077963848802	0.053510309415978	NA	DISC1
ENSG00000139719	87.6485064171088	-0.364606346172936	0.188854874620485	-1.93061654831857	0.0535304898661223	0.978842947875173	VPS33A
ENSG00000186162	5.14699535257148	-1.47561491308546	0.764478116024007	-1.93022518520219	0.0535789422780438	NA	CIDECP
ENSG00000164190	260.661365333994	-0.247522817025606	0.128275309595294	-1.92962166925604	0.0536537318852471	0.978842947875173	NIPBL
ENSG00000165782	36.9330207622949	-0.518482789577012	0.26880077574985	-1.92887385882963	0.0537465238220821	0.978842947875173	TMEM55B
ENSG00000171517	82.204977172416	0.355504136916826	0.184399629788484	1.92790049158237	0.0538675045978469	0.978842947875173	LPAR3
ENSG00000171729	17.6266552979224	0.695474665723219	0.360956967909404	1.92675229335862	0.054010507441487	0.978842947875173	TMEM51
ENSG00000136710	84.5141956617342	0.335935106782862	0.174449898911106	1.92568243879604	0.0541440379662109	0.978842947875173	CCDC115
ENSG00000115159	71.4804560202613	-0.369986755213798	0.192359969201757	-1.92340826809832	0.0544287967809008	0.978842947875173	GPD2
ENSG00000148824	20.2742772844515	0.712053516412603	0.370278676029967	1.92302058559531	0.0544774646242848	0.978842947875173	MTG1
ENSG00000164032	2257.50319026899	0.130818433316306	0.0680489406187305	1.92241689770403	0.0545533210438074	0.978842947875173	H2AFZ
ENSG00000178381	5.79552245101544	-1.64455388179707	0.856416837008477	-1.920272711524	0.0548234613806294	NA	ZFAND2A
ENSG00000145216	121.856067191278	-0.282269007275385	0.147017184064558	-1.91997288664865	0.0548613242688978	0.978842947875173	FIP1L1
ENSG00000155438	398.337221091367	-0.174386602932943	0.0908416772287731	-1.91967616905369	0.0548988162238768	0.978842947875173	NIFK
ENSG00000105576	121.936199208876	0.334686738667208	0.174439730369661	1.91863824805256	0.0550301315533808	0.978842947875173	TNPO2
ENSG00000137185	20.3494822695489	0.841289423752697	0.438662712292345	1.91785032139231	0.0551299929472812	0.978842947875173	ZSCAN9
ENSG00000102302	7.50144314094276	-1.14521092713888	0.597212560926005	-1.91759350366506	0.0551625745106835	NA	FGD1
ENSG00000106244	170.055381085782	-0.246992704870604	0.128812503703366	-1.91745908021001	0.0551796347409411	0.978842947875173	PDAP1
ENSG00000106025	13.890496042616	-0.969086127300493	0.505443491596035	-1.91729865635507	0.0552000005444125	0.978842947875173	TSPAN12
ENSG00000131375	163.51726583334	-0.285732047637504	0.149033644599191	-1.91723183316054	0.0552084855951836	0.978842947875173	CAPN7
ENSG00000137947	41.3339964203821	-0.591265730625264	0.308437172002583	-1.91697299902721	0.0552413620013468	0.978842947875173	GTF2B
ENSG00000129566	11.2752301767067	0.879940799743514	0.459082933989245	1.91673602871094	0.0552714756323177	0.978842947875173	TEP1
ENSG00000089009	4480.64170694577	-0.148121338791295	0.077291371735317	-1.91640199243111	0.0553139474134894	0.978842947875173	RPL6
ENSG00000126091	1.60033000492338	-4.37550073072595	2.28406401944409	-1.91566466328334	0.0554077930481994	NA	ST3GAL3
ENSG00000154839	7.38086220451218	6.76326737548872	3.53204058121834	1.91483286218524	0.0555138221031815	NA	SKA1
ENSG00000163564	3.6109810857289	-1.95051233724665	1.01869622372499	-1.91471440829963	0.0555289350736368	NA	PYHIN1
ENSG00000112624	9.89539749821836	1.09951945154853	0.574397197333332	1.91421451332476	0.0555927520738161	NA	GLTSCR1L
ENSG00000058262	40.1212244355536	0.47674030051495	0.249057854109795	1.91417493023442	0.055597807893268	0.979149146466847	SEC61A1
ENSG00000166260	94.5569640394405	0.367654798635688	0.192070857045194	1.91416232681869	0.0555994177669937	0.979149146466847	COX11
ENSG00000136631	12.669054148494	-2.02364940568515	1.0573908151237	-1.91381405696097	0.0556439187328668	0.979149146466847	VPS45
ENSG00000175197	6.88247362560799	1.81506097203965	0.948401393364801	1.91381095044584	0.0556443158083272	NA	DDIT3
ENSG00000105664	2.93015742444028	2.44707614814983	1.27984590567781	1.91200842014949	0.0558751140583274	NA	COMP
ENSG00000108352	1.09464299552784	3.59817852596357	1.88335850849445	1.91051173195907	0.0560673572951911	NA	RAPGEFL1
ENSG00000185033	8.63034898283852	1.0478784764718	0.548617579138588	1.91003445080474	0.0561287777407929	NA	SEMA4B
ENSG00000158793	31.6896546895224	0.639480868046259	0.334836741579994	1.9098288468247	0.0561552538051239	0.979149146466847	NIT1
ENSG00000121864	78.4835827503663	0.333195394926544	0.174510112980023	1.90931854456301	0.0562210114572591	0.979149146466847	ZNF639
ENSG00000196628	152.140458079335	-0.278370169084869	0.145817487941906	-1.90903144069915	0.0562580358931988	0.979149146466847	TCF4
ENSG00000101442	14.5232526924938	0.801548878662242	0.419884564411562	1.90897438629485	0.0562653959515425	0.979149146466847	ACTR5
ENSG00000064012	39.0575660162244	0.481646346384681	0.252356948072127	1.90859158055367	0.0563147988987224	0.979149146466847	CASP8
ENSG00000241343	2777.11630235678	-0.123938315162412	0.0649736880566814	-1.90751547079014	0.0564538695925576	0.979149146466847	RPL36A
ENSG00000186399	3.4207312566581	2.80935724241631	1.47296279858675	1.9072832288173	0.0564839207845753	NA	GOLGA8R
ENSG00000221823	321.261895344107	0.204292024402468	0.107115232974541	1.90721729047655	0.0564924553714006	0.979149146466847	PPP3R1
ENSG00000115457	81.1385842725452	0.344652624377664	0.180723688466382	1.90706944564036	0.0565115952502493	0.979149146466847	IGFBP2
ENSG00000160233	16.1002504745852	0.767743491451882	0.402886624694675	1.90560679951515	0.0567012392923009	0.979149146466847	LRRC3
ENSG00000100181	32.9205437653415	0.550669436594992	0.289005580408017	1.90539378449911	0.0567289025648324	0.979149146466847	TPTEP1
ENSG00000118960	7.43694703810824	-1.74604878085216	0.917872731202486	-1.90227764862858	0.057134866165319	NA	HS1BP3
ENSG00000133422	34.7933412444217	-0.558199894587902	0.29353010944526	-1.90167848757608	0.0572131999378054	0.979149146466847	MORC2
ENSG00000203326	6.40199950247192	1.48810010391311	0.782591172024822	1.90150382103455	0.0572360524915149	NA	ZNF525
ENSG00000138778	563.521377918287	-0.157975633670762	0.0830859178236136	-1.90135269379987	0.0572558313979173	0.979149146466847	CENPE
ENSG00000155755	87.2261197030032	0.309541728347578	0.162803315155373	1.90132325040287	0.0572596854892948	0.979149146466847	TMEM237
ENSG00000146038	2.22061875378128	-3.04723077632001	1.6027001624061	-1.90131058060497	0.0572613440110293	NA	DCDC2
ENSG00000146463	206.52967903923	-0.276330893186142	0.145504616595994	-1.8991211389079	0.0575485503387709	0.979149146466847	ZMYM4
ENSG00000141568	82.9909165396086	-0.329908894352006	0.17372369889049	-1.89904369098179	0.057558731686864	0.979149146466847	FOXK2
ENSG00000167981	4.0134006348406	1.85138532410252	0.974934480668547	1.89898435311567	0.0575665332894611	NA	ZNF597
ENSG00000156697	238.691045950558	-0.239679835942973	0.126280453576601	-1.89799631815215	0.0576965670432567	0.979149146466847	UTP14A
ENSG00000084733	315.058813382512	-0.20804713201168	0.109639116376284	-1.89756301298213	0.0577536706396391	0.979149146466847	RAB10
ENSG00000223752	1.16481609760522	-3.32424454224243	1.75222553009567	-1.89715563730025	0.0578073999286465	NA	ATAT1
ENSG00000235658	1.16481609760522	-3.32424454224243	1.75222553009567	-1.89715563730025	0.0578073999286465	NA	ATAT1
ENSG00000011114	139.827162413738	-0.286089197883715	0.150852471539405	-1.89648333212083	0.0578961619606441	0.979149146466847	BTBD7
ENSG00000138744	19.5384507944502	0.680249298373261	0.358731979448041	1.89626054365133	0.0579256008963924	0.979149146466847	NAAA
ENSG00000105821	423.385828017593	-0.176770501743802	0.0932581318986752	-1.89549691962372	0.0580265994489307	0.979149146466847	DNAJC2
ENSG00000125447	25.6525281686426	-0.639806306125608	0.337741098779836	-1.8943691142033	0.058176033046825	0.979149146466847	GGA3
ENSG00000147400	115.93054608958	-0.302614260492563	0.159811064953761	-1.89357514500089	0.0582814251988171	0.979149146466847	CETN2
ENSG00000244462	227.982718327279	0.232949641164523	0.123048622765243	1.89315114569753	0.0583377721694291	0.979149146466847	RBM12
ENSG00000096063	394.096361761411	-0.162619360107041	0.085946854723143	-1.89209204491403	0.0584787180549607	0.979149146466847	SRPK1
ENSG00000171720	124.09038438692	0.278340744033842	0.147183851067342	1.89110926243186	0.0586097603390863	0.979149146466847	HDAC3
ENSG00000113845	203.399396848405	-0.227494121933496	0.120370415348159	-1.88995046063015	0.0587645858943798	0.979149146466847	TIMMDC1
ENSG00000135845	41.3707975798567	0.472331729529368	0.249931875425249	1.88984189681974	0.0587791083044716	0.979149146466847	PIGC
ENSG00000134504	32.3039193459624	-0.529648220845448	0.280286111816765	-1.88966987130529	0.0588021259888263	0.979149146466847	KCTD1
ENSG00000005882	12.3663906911958	-0.905163077333173	0.479145535529965	-1.88911929719225	0.0588758452645465	0.979149146466847	PDK2
ENSG00000135835	6.48967548169969	1.38992178460245	0.736007058473556	1.88846257464579	0.0589638776461241	NA	KIAA1614
ENSG00000118508	12.4503410223149	0.928543902396973	0.491819944244645	1.88797529108557	0.0590292676575519	0.979149146466847	RAB32
ENSG00000172380	98.4759999480829	0.328164728250364	0.173818591160576	1.88797254689058	0.0590296360795208	0.979149146466847	GNG12
ENSG00000214654	3.68044066049992	1.94431874516606	1.03012732815682	1.88745477575571	0.0590991836205611	NA	RP11-27I1.4
ENSG00000178927	9.54060585952448	0.967635875766492	0.512861192945885	1.88674028972318	0.0591952657750462	NA	C17orf62
ENSG00000105612	25.7934009609659	0.655508551634836	0.347520546061091	1.88624401942441	0.0592620791366445	0.979149146466847	DNASE2
ENSG00000147604	2008.29042244972	-0.115221126800756	0.0611020368009452	-1.88571662800894	0.0593331509472566	0.979149146466847	RPL7
ENSG00000145284	13.2346656815873	0.998986335481669	0.529840681749212	1.88544664442078	0.0593695615775944	0.979149146466847	SCD5
ENSG00000168502	12.2466106672137	0.952791526990187	0.505552745216605	1.8846530574806	0.0594766939658916	0.979149146466847	MTCL1
ENSG00000122696	19.6885598711685	-0.690483505514058	0.36639603253224	-1.88452779016733	0.0594936194103075	0.979149146466847	SLC25A51
ENSG00000135336	71.6845176786312	-0.343757448544527	0.182432252823952	-1.88430194345215	0.0595241446989347	0.979149146466847	ORC3
ENSG00000149294	59.9266534165267	0.413575930525648	0.219555262531962	1.88369855386838	0.0596057621648028	0.979149146466847	NCAM1
ENSG00000154889	18.6358264845844	0.722101449901061	0.383449371316864	1.88317286170317	0.0596769455507801	0.979149146466847	MPPE1
ENSG00000169213	181.999297267762	0.469452009673821	0.24932293733208	1.88290742399102	0.0597129149578075	0.979149146466847	RAB3B
ENSG00000047365	15.1653799923957	-0.791459654241971	0.420811676918929	-1.88079299518689	0.0600000834146303	0.982181944686853	ARAP2
ENSG00000258818	5.96615159913196	1.62246088183888	0.86287117173823	1.88030488789014	0.0600665375332424	NA	RNASE4
ENSG00000086544	8.19160241624413	-1.06264944061641	0.565233030658724	-1.88002006779043	0.0601053429923834	NA	ITPKC
ENSG00000015532	7.22984606983435	-1.16127095632624	0.617803361310909	-1.8796773035714	0.0601520706356266	NA	XYLT2
ENSG00000162231	42.5136829786831	0.458660066476774	0.244094522509283	1.87902645975733	0.0602408804033622	0.982377678252294	NXF1
ENSG00000176049	10.9419318717083	-1.03538080767562	0.55106370847527	-1.87887678275965	0.060261319686142	0.982377678252294	JAKMIP2
ENSG00000083223	73.477880052022	-0.367930731397018	0.195917989146714	-1.87798340009243	0.0603834359941682	0.982377678252294	ZCCHC6
ENSG00000103066	6.77740424580939	1.23621093606264	0.658342234924143	1.8777633736427	0.060413542828165	NA	PLA2G15
ENSG00000258311	2.3082262505031	3.05051722073783	1.62578392669618	1.87633619120402	0.0606091304310531	NA	RP11-644F5.10
ENSG00000155893	19.1231056266472	0.705357588567861	0.375929905884997	1.87630081439608	0.0606139852875718	0.982377678252294	PXYLP1
ENSG00000137571	13.9473712277656	-0.899644928475916	0.479631715452289	-1.87569941580606	0.0606965661856338	0.982377678252294	SLCO5A1
ENSG00000198915	35.0607404187266	0.477353146067478	0.254497393559237	1.87567007815492	0.0607005970616464	0.982377678252294	RASGEF1A
ENSG00000283189	3.19957313741436	4.65750744701561	2.4843109394726	1.87476832026685	0.0608246032260539	NA	RP11-949J7.8
ENSG00000138785	34.1890690037316	-0.516391818000032	0.275493911971591	-1.87442188578484	0.0608722992946645	0.982377678252294	INTS12
ENSG00000079385	5.54815675521749	1.5394305195391	0.821332097237541	1.87430945986015	0.0608877844193974	NA	CEACAM1
ENSG00000197912	51.2587180280226	0.4624852035701	0.246837895557143	1.87363938801299	0.0609801453042371	0.982377678252294	SPG7
ENSG00000064933	108.26029715365	-0.275607143658444	0.147100303471553	-1.87360010247526	0.0609855639158733	0.982377678252294	PMS1
ENSG00000173698	1.22458624346694	3.54442639387322	1.89180185599533	1.87357168650646	0.0609894835482353	NA	ADGRG2
ENSG00000163430	65.3292635027876	0.369836630537298	0.197449834324668	1.87306629961093	0.0610592303045307	0.982377678252294	FSTL1
ENSG00000066933	115.433310088965	-0.311066400095405	0.166188681375641	-1.87176646159369	0.0612389201360223	0.982377678252294	MYO9A
ENSG00000167671	42.4004851124579	0.474423707208405	0.253661605992884	1.87030159866493	0.0614419476797203	0.982377678252294	UBXN6
ENSG00000083067	3.70192398609378	1.81635878563735	0.971256898345466	1.87011159326797	0.0614683228954779	NA	TRPM3
ENSG00000141441	26.1317992381961	-0.59457070407252	0.318076889996719	-1.86926722050965	0.0615856462147591	0.982377678252294	GAREM1
ENSG00000176396	97.9973805674972	0.359421901357766	0.192322250974424	1.86885240546381	0.0616433515203841	0.982377678252294	EID2
ENSG00000135334	60.6767221612449	0.412393474105051	0.220906186195753	1.86682628135916	0.0619258511121748	0.982377678252294	AKIRIN2
ENSG00000206562	17.5761557990712	-0.724080336202491	0.387961306850163	-1.86637255679248	0.061989259890144	0.982377678252294	METTL6
ENSG00000066557	142.472984877071	-0.310560465438925	0.166558842347961	-1.86456906797015	0.0622418319541724	0.982377678252294	LRRC40
ENSG00000198938	8646.82022715411	0.165688566995925	0.0888738843065371	1.86431107730641	0.0622780321185338	0.982377678252294	MT-CO3
ENSG00000272419	5.73168422456527	2.11637634192755	1.13525029895079	1.86423764334925	0.0622883392462053	NA	RP11-403I13.8
ENSG00000133069	6.16468070430692	-1.55936827578694	0.836471061612917	-1.86422262209538	0.0622904477904469	NA	TMCC2
ENSG00000155090	22.4341220910502	-0.624323324855859	0.334940616206505	-1.86398213488369	0.0623242131944758	0.982377678252294	KLF10
ENSG00000167670	127.982341145273	-0.260634009562056	0.139860080755521	-1.86353395589447	0.0623871797880056	0.982377678252294	CHAF1A
ENSG00000125871	128.964217705582	-0.262740420515475	0.141005568348214	-1.86333365124019	0.0624153384597016	0.982377678252294	MGME1
ENSG00000134815	13.6302569296288	-0.773869173138022	0.415464218596994	-1.86266142425297	0.0625099164551874	0.982377678252294	DHX34
ENSG00000122188	1.01534801249876	-3.76538742479011	2.02172500499067	-1.86246270659717	0.0625378974334002	NA	LAX1
ENSG00000163191	14.5747462946514	-0.818153770115299	0.439540405774935	-1.86138466308426	0.0626898748565424	0.982377678252294	S100A11
ENSG00000148357	3.67464517262964	2.27944647270598	1.22494575466448	1.86085503298907	0.0627646513787188	NA	HMCN2
ENSG00000126107	9.25432921797275	-1.08061853549043	0.580775670729525	-1.86064704489609	0.062794036611744	NA	HECTD3
ENSG00000273850	7.33327089458982	1.48339072357968	0.798013827530041	1.85885340880743	0.0630479196538198	NA	PPP2R3B
ENSG00000151093	13.9961742773841	0.831007526721768	0.447100740650194	1.85865835407313	0.0630755800637304	0.982377678252294	OXSM
ENSG00000069702	59.9714686880257	0.374270348380988	0.201400259614661	1.85834094304088	0.0631206130726087	0.982377678252294	TGFBR3
ENSG00000159263	22.3768807477106	-0.711390854147174	0.382887039989264	-1.85796535230631	0.0631739347087602	0.982377678252294	SIM2
ENSG00000079246	768.639071099688	-0.153029775528579	0.0823645942813669	-1.85795579840789	0.0631752915361599	0.982377678252294	XRCC5
ENSG00000142330	6.76469227827792	-1.18700553876184	0.639115465040119	-1.85726305134445	0.0632737384299468	NA	CAPN10
ENSG00000271425	81.0630164594204	-0.525482786302192	0.283070550455918	-1.85636685079335	0.0634012863407856	0.982377678252294	NBPF10
ENSG00000226525	5.87873883354297	4.0184689621609	2.16715294361559	1.85426182032942	0.0637017115017475	NA	RPS7P10
ENSG00000119707	639.834540509249	-0.144564384986612	0.0780027525842707	-1.85332414815017	0.0638359119978485	0.982377678252294	RBM25
ENSG00000174243	90.1044051255124	-0.321239380511029	0.173351470898328	-1.8531102092548	0.0638665638207335	0.982377678252294	DDX23
ENSG00000132297	1.34670797575172	3.53845187267939	1.90951370363588	1.85306440374943	0.0638731281258366	NA	HHLA1
ENSG00000158427	20.3346049296799	0.790730654430383	0.426933943557178	1.85211475068504	0.0640093467860705	0.982377678252294	TMSB15B
ENSG00000103966	18.7149633087791	-0.686039994074042	0.370669762007508	-1.8508118664941	0.064196623321189	0.982377678252294	EHD4
ENSG00000278053	211.954391821667	-0.284020876241207	0.153606534192414	-1.84901558865608	0.06445556180219	0.982377678252294	DDX52
ENSG00000179841	10.9006421784473	-0.911258218307831	0.493028737320726	-1.84828621402455	0.0645609489953051	0.982377678252294	AKAP5
ENSG00000163697	11.8110022477692	0.921903858678412	0.498853536567715	1.84804514972757	0.0645958115788629	0.982377678252294	APBB2
ENSG00000105607	10.0850368173694	-1.15822391015687	0.626806355648666	-1.84781775060059	0.0646287121518124	NA	GCDH
ENSG00000114030	73.8266909683345	-0.362829452048126	0.196383004216821	-1.84756035022021	0.0646659700522063	0.982377678252294	KPNA1
ENSG00000119574	11.611825030665	-0.985018247307383	0.533296799507003	-1.8470357373567	0.0647419610004754	0.982377678252294	ZBTB45
ENSG00000187676	29.3691277280611	0.551483049613526	0.298664018164658	1.84649979934806	0.0648196684851001	0.982377678252294	B3GLCT
ENSG00000109606	187.031676378555	-0.248030748922352	0.134330767757293	-1.84641801028406	0.0648315341265064	0.982377678252294	DHX15
ENSG00000077235	97.1355083157855	-0.333899361556881	0.181042751365894	-1.84431223585449	0.0651376493111562	0.982377678252294	GTF3C1
ENSG00000204923	37.6951385221729	0.57381883566812	0.311167874922727	1.8440812240358	0.0651713038097763	0.982377678252294	FBXO48
ENSG00000197535	51.3612835050477	-0.410917995266724	0.222867126335304	-1.84378020223807	0.0652151790913241	0.982377678252294	MYO5A
ENSG00000254470	21.1976706207882	-0.705055544040087	0.382404064007499	-1.84374490336552	0.0652203256562961	0.982377678252294	AP5B1
ENSG00000120942	64.8757175474251	0.363608571462813	0.197318790657144	1.84274680709254	0.0653659864871778	0.982377678252294	UBIAD1
ENSG00000136856	21.8184630830696	0.717574827180897	0.389453431018709	1.84251766714164	0.0653994646988097	0.982377678252294	SLC2A8
ENSG00000183506	32.9500655207062	-1.03046511086824	0.559448270623042	-1.84193099698143	0.065485243867778	0.982377678252294	PI4KAP2
ENSG00000182809	1.07452945382535	-3.35761146580986	1.82293150964435	-1.84187472104475	0.0654934770500567	NA	CRIP2
ENSG00000162415	11.0552822613453	0.977705963056219	0.530847230673544	1.84178405115856	0.0655067438701835	0.982377678252294	ZSWIM5
ENSG00000237071	7.80960340323138	1.24431729772823	0.675749263585947	1.84138905475842	0.0655645656083694	NA	TRIM27
ENSG00000225553	2.60581329887024	-2.66675497551133	1.44937686262205	-1.83993207307514	0.0657782105396465	NA	PHF1
ENSG00000087087	181.084541819026	-0.272555953111135	0.14818323514508	-1.83931706474276	0.0658685645338299	0.982377678252294	SRRT
ENSG00000257727	134.649227010704	0.255143090440462	0.138754553787862	1.83880877041732	0.0659433178164678	0.982377678252294	CNPY2
ENSG00000133027	12.3131180340492	-0.889046920556145	0.483580883814256	-1.83846580854017	0.0659937956557328	0.982377678252294	PEMT
ENSG00000109062	19.5376575060515	-0.685950967337211	0.373322545092317	-1.83742175862319	0.066147657126953	0.982377678252294	SLC9A3R1
ENSG00000276043	116.412042985445	-0.540509246320168	0.294185051756504	-1.83731037009843	0.0661640898710281	0.982377678252294	UHRF1
ENSG00000064490	11.8183045043636	-0.859697727137647	0.46815137576967	-1.83636697793369	0.0663034000072682	0.982377678252294	RFXANK
ENSG00000127616	132.090210004174	1.80835450101152	0.98505464016462	1.83579105897041	0.0663885643267909	0.982377678252294	SMARCA4
ENSG00000169490	47.7123347112521	0.416483408132295	0.226953016716695	1.83510849142926	0.0664896160238791	0.982377678252294	TM2D2
ENSG00000166471	43.705896007965	0.478300320091252	0.260667367669283	1.83490677934833	0.0665195030201689	0.982377678252294	TMEM41B
ENSG00000124549	9.3996691614915	1.11325899239522	0.607160058753687	1.83355109800932	0.0667206569366848	NA	BTN2A3P
ENSG00000101213	8.26466107691687	1.19107117356103	0.649737008577739	1.83315889019199	0.0667789454613126	NA	PTK6
ENSG00000196369	85.8004164109769	-0.350909002140054	0.191489870244786	-1.83251992228873	0.0668739963830641	0.982377678252294	SRGAP2B
ENSG00000234420	157.945827995096	0.255375553729968	0.139396677518164	1.83200602967522	0.0669505222785944	0.982377678252294	ZNF37BP
ENSG00000273749	28.315443366362	-0.585508517995508	0.319711320409294	-1.83136623766071	0.067045897116265	0.982377678252294	CYFIP1
ENSG00000145919	151.761894866002	-0.255164789239933	0.139339373079961	-1.83124685865714	0.0670637055143423	0.982377678252294	BOD1
ENSG00000101158	58.6155017747918	0.532431143958494	0.290926903631264	1.83011999685435	0.067231997376694	0.982377678252294	NELFCD
ENSG00000270316	14.1467488123886	0.949076310519981	0.518879014447346	1.82908979568355	0.0673861573863194	0.982377678252294	BORCS7-ASMT
ENSG00000115020	66.2018565888654	-0.383419397872873	0.209665820555028	-1.82871674962512	0.0674420519410032	0.982377678252294	PIKFYVE
ENSG00000074695	364.60659514128	0.190343628608318	0.104100247003184	1.82846471634689	0.0674798363952393	0.982377678252294	LMAN1
ENSG00000184402	15.4910950078299	-0.827588585866859	0.452855166831877	-1.82749065591229	0.0676260298648746	0.982377678252294	SS18L1
ENSG00000144596	0.949545158569379	3.56350441066434	1.94999174072452	1.82744589950946	0.0676327534600584	NA	GRIP2
ENSG00000104763	58.7984461112332	-0.429645524389739	0.235387747254704	-1.82526715770314	0.0679607236961408	0.982377678252294	ASAH1
ENSG00000133858	144.279036958287	-0.249222744634181	0.136564188692005	-1.8249494762954	0.0680086539778607	0.982377678252294	ZFC3H1
ENSG00000135870	78.2804509420661	-0.331281844534477	0.18156881657202	-1.82455253489562	0.0680685817002139	0.982377678252294	RC3H1
ENSG00000198040	9.77417984135907	-1.00043458749208	0.548409807821104	-1.82424634502239	0.0681148379880756	NA	ZNF84
ENSG00000163788	20.6751747313317	-0.678947390743284	0.372213754308125	-1.82407926328601	0.0681400900247815	0.982377678252294	SNRK
ENSG00000140718	198.862358254156	0.295168439249847	0.161872816915655	1.82345896534095	0.0682339066153998	0.982377678252294	FTO
ENSG00000101868	243.500240623724	-0.258981070296036	0.142043868199983	-1.82324709667451	0.0682659748863907	0.982377678252294	POLA1
ENSG00000165521	22.4090135329985	-0.602875333985798	0.330680159058087	-1.82313730495061	0.0682825977471135	0.982377678252294	EML5
ENSG00000108946	297.875599729952	-0.191148206506508	0.104858301772833	-1.82291915160533	0.0683156368212453	0.982377678252294	PRKAR1A
ENSG00000111859	1.50174311854322	3.28486675507117	1.80213292813996	1.82276607001548	0.0683388286986147	NA	NEDD9
ENSG00000006744	74.0962474669016	-0.340532594389871	0.186845301673567	-1.82253763589308	0.0683734485282257	0.982377678252294	ELAC2
ENSG00000186395	85.5810163771198	0.370417255959762	0.203363819664712	1.82145111441393	0.0685383113225689	0.982377678252294	KRT10
ENSG00000032389	17.765390609339	-0.720846960406991	0.395755624181959	-1.82144463997702	0.0685392946964357	0.982377678252294	TSSC1
ENSG00000149761	36.9576575318411	0.51124598580764	0.280815001582973	1.82057932420174	0.0686708281078578	0.982377678252294	NUDT22
ENSG00000152413	121.413135089662	0.256013450472947	0.140636044617782	1.82039711916483	0.0686985508362781	0.982377678252294	HOMER1
ENSG00000184254	11.7764667039047	0.965847009974657	0.53100471242548	1.81890478064298	0.0689259583717802	0.982377678252294	ALDH1A3
ENSG00000100226	34.6514316481931	-0.604854405575256	0.332579396872982	-1.8186767167849	0.0689607659256209	0.982377678252294	GTPBP1
ENSG00000185561	18.2431464674371	7.27750041550412	4.00174554383523	1.81858150044429	0.0689753023031532	0.982377678252294	TLCD2
ENSG00000167741	4.65734799303441	1.56111045042145	0.859260614664988	1.81680671006909	0.0692467150236041	NA	GGT6
ENSG00000184602	12.0169584922116	0.863776288476568	0.475647902644414	1.81599936355088	0.0693704697607202	0.982377678252294	SNN
ENSG00000178199	2.2404688036697	-2.77392855442395	1.52757168305434	-1.81590728945535	0.0693845949410731	NA	ZC3H12D
ENSG00000125821	27.8404304893194	-3.34900562553586	1.84432694957526	-1.81584161436622	0.0693946716662632	0.982377678252294	DTD1
ENSG00000169946	8.03667682281894	1.05908416101745	0.583615201834676	1.81469598065313	0.0695706430858886	NA	ZFPM2
ENSG00000167447	67.3352441445558	0.372231677912302	0.205131091324198	1.81460389797279	0.0695848030466887	0.982377678252294	SMG8
ENSG00000162599	191.434198231637	0.236234145546499	0.130210804924338	1.81424380014983	0.0696401996030728	0.982377678252294	NFIA
ENSG00000266028	69.1643596465583	0.353693080746223	0.195015229189374	1.81366902583163	0.0697286964761073	0.982377678252294	SRGAP2
ENSG00000152133	128.098209812012	-0.274947821307424	0.151601288304012	-1.81362456997106	0.0697355451024154	0.982377678252294	GPATCH11
ENSG00000166348	29.5594593392469	0.526629241642652	0.290618270856424	1.81209956308227	0.0699708138903717	0.982377678252294	USP54
ENSG00000099795	113.906494582853	0.422960578907714	0.233503998849262	1.81136332136545	0.0700846297383801	0.982377678252294	NDUFB7
ENSG00000172037	5.91351434575372	1.64477061403034	0.908128470531581	1.8111651241014	0.0701152950599831	NA	LAMB2
ENSG00000188690	59.6090152529731	-0.426197310075873	0.235396830611042	-1.81054820903727	0.070210815390045	0.982377678252294	UROS
ENSG00000165731	2.13692072825333	3.14914142761134	1.74011457255567	1.80973223101411	0.0703373217172862	NA	RET
ENSG00000141756	85.128001175905	0.374544162089696	0.206964690448076	1.80970078170732	0.0703422012461564	0.982377678252294	FKBP10
ENSG00000119669	83.3084628451877	0.328671600252971	0.181731475140593	1.80855627787482	0.0705199662083732	0.982377678252294	IRF2BPL
ENSG00000164896	73.8397477555848	0.364229700032424	0.201476821100026	1.8077995177996	0.0706377088580728	0.982377678252294	FASTK
ENSG00000165406	23.1431470699334	0.59126323885793	0.327105671165698	1.80756034204745	0.0706749552073698	0.982377678252294	MARCH8
ENSG00000159217	370.553710296813	-0.178252012850091	0.0986298253649663	-1.80728306260803	0.0707181555252627	0.982377678252294	IGF2BP1
ENSG00000025039	59.0800758654871	-0.422440394326443	0.233781791876451	-1.80698586889818	0.0707644825424253	0.982377678252294	RRAGD
ENSG00000147669	175.035166202852	0.270430871327852	0.149680952749945	1.80671532589474	0.0708066768439455	0.982377678252294	POLR2K
ENSG00000100321	23.2891932585	0.562646606680287	0.31159475621262	1.80569985682416	0.0709652350467834	0.982377678252294	SYNGR1
ENSG00000119673	49.1235836620945	0.456800564889982	0.252977466741299	1.8056966526474	0.0709657358163402	0.982377678252294	ACOT2
ENSG00000177051	36.2997811754498	0.480119656858167	0.265901209567191	1.80563171427336	0.070975885431652	0.982377678252294	FBXO46
ENSG00000205220	23.3653907490941	-0.65983327855308	0.365451256664318	-1.80553019457575	0.0709917549502761	0.982377678252294	PSMB10
ENSG00000156603	42.9893497904505	0.480626011912152	0.266203636761838	1.80548251616167	0.0709992090248709	0.982377678252294	MED19
ENSG00000162664	385.546613424026	-0.170338176096249	0.0943500432659166	-1.80538524625968	0.0710144182552877	0.982377678252294	ZNF326
ENSG00000139263	31.5377353676005	0.532841062752729	0.295170327600175	1.80519860205763	0.0710436096313872	0.982377678252294	LRIG3
ENSG00000088756	4.37951764808026	1.83783832095607	1.01845517335638	1.80453530900075	0.0711474290711441	NA	ARHGAP28
ENSG00000141456	67.6626474040739	-0.394858366671619	0.218821932758269	-1.80447344420368	0.0711571185625364	0.982377678252294	PELP1
ENSG00000035115	11.6662557946528	-0.928851204174254	0.515102772857404	-1.80323471959136	0.0713513599416518	0.982377678252294	SH3YL1
ENSG00000165997	109.26048662483	0.297615302006686	0.165077249590581	1.80288502955326	0.0714062725707266	0.982377678252294	ARL5B
ENSG00000162783	206.083917584236	-0.21650687409151	0.120127266111483	-1.80231250655936	0.0714962519403296	0.982377678252294	IER5
ENSG00000133216	12.4170975632255	0.893384519420314	0.495950789229102	1.80135718870208	0.0716465993143744	0.982377678252294	EPHB2
ENSG00000145911	1.84244428204552	2.84031210753121	1.57689730181165	1.80120297261468	0.0716708940204329	NA	N4BP3
ENSG00000122406	4354.22408339362	-0.119650723899864	0.0664433606514648	-1.80079277638444	0.0717355478699018	0.982377678252294	RPL5
ENSG00000169379	88.4269329774996	-0.381752354086031	0.212028598833209	-1.80047576688622	0.0717855466447912	0.982377678252294	ARL13B
ENSG00000182985	278.102215443232	0.184026831606197	0.102223561919074	1.80023888965915	0.071822925582223	0.982377678252294	CADM1
ENSG00000165288	102.328375760208	-0.294725172393147	0.163764887044332	-1.79968476583972	0.071910427923275	0.982377678252294	BRWD3
ENSG00000139714	2.31264758233031	-2.76042517291149	1.53407127732694	-1.79941128793013	0.0719536453129526	NA	MORN3
ENSG00000198246	4.59998790719921	1.81772692828605	1.01080084388636	1.79830373043338	0.0721288889134509	NA	SLC29A3
ENSG00000162694	82.8782248900126	0.319599437848362	0.177820674395713	1.7973131579579	0.0722859184897493	0.982377678252294	EXTL2
ENSG00000100209	28.3542789738845	0.528612675975479	0.294156493924084	1.7970457456972	0.0723283577200802	0.982377678252294	HSCB
ENSG00000077150	7.18672066014013	1.54750627112889	0.86158405813495	1.79611757728983	0.0724758195089769	NA	NFKB2
ENSG00000082212	120.275763093502	-0.340573347359733	0.189616813353532	-1.79611365330115	0.0724764434506758	0.982377678252294	ME2
ENSG00000029363	1208.73345937228	-0.178885080504668	0.0996427239685936	-1.79526485607771	0.0726115115486319	0.982377678252294	BCLAF1
ENSG00000113712	252.187632521332	0.334159402267683	0.186182424400772	1.79479563306351	0.0726862668434702	0.982377678252294	CSNK1A1
ENSG00000122643	125.794242981839	0.278853592940788	0.155370339185932	1.79476722778524	0.0726907943141669	0.982377678252294	NT5C3A
ENSG00000049618	237.365368687571	0.220861873339695	0.123102237049484	1.79413371059142	0.0727918295758694	0.982377678252294	ARID1B
ENSG00000105443	13.5977485334619	1.0139219983474	0.565719369349002	1.79227025497495	0.0730896855894196	0.982377678252294	CYTH2
ENSG00000152503	6.67765762274753	-1.24867890613411	0.696780295682943	-1.79206977273982	0.0731217901345114	NA	TRIM36
ENSG00000277594	40.3572747207709	1.49975864891512	0.837004063300794	1.79181764423066	0.0731621815163145	0.982377678252294	DDX52
ENSG00000175182	13.3697420276247	0.968305537806628	0.540446203724944	1.7916779341454	0.0731845711492223	0.982377678252294	FAM131A
ENSG00000259431	8.22067915175255	-1.10480044615903	0.616681380186945	-1.79152554569446	0.0732089989805721	NA	THTPA
ENSG00000086189	120.391918406418	0.27322390221645	0.152537755837137	1.79118868451276	0.0732630214155384	0.982377678252294	DIMT1
ENSG00000176014	87.2530299342617	0.316726989568884	0.176837831824011	1.79105899626778	0.0732838282143234	0.982377678252294	TUBB6
ENSG00000205534	12.8462663824597	5.39299456737519	3.01138879802899	1.79086625111477	0.0733147606074686	0.982377678252294	SMG1P2
ENSG00000072958	56.9670354878094	0.381239827352329	0.212913172350086	1.79058826254991	0.0733593919598185	0.982377678252294	AP1M1
ENSG00000131446	27.8446468390084	0.529886463080556	0.296023248088663	1.79001638047647	0.0734512781070887	0.982377678252294	MGAT1
ENSG00000116675	22.8103766939101	-0.564888084430984	0.315635883520426	-1.78968271329146	0.0735049329643701	0.982377678252294	DNAJC6
ENSG00000072571	300.50757602823	-0.195050055279215	0.109008914422045	-1.78930371257573	0.0735659164911263	0.982377678252294	HMMR
ENSG00000174840	104.586392353151	0.264036534242685	0.147650328622185	1.78825564904983	0.0737347717436788	0.982377678252294	PDE12
ENSG00000104969	98.0248907543978	0.409077477101556	0.228848288388916	1.78754877295106	0.0738488365697258	0.982377678252294	SGTA
ENSG00000108039	30.2668270007105	-0.518497977713476	0.290203846523072	-1.78666817799141	0.0739911352365417	0.982377678252294	XPNPEP1
ENSG00000143793	162.504947384743	0.227310744529912	0.127257352238291	1.78622877603386	0.0740622236384222	0.982377678252294	C1orf35
ENSG00000136628	1087.30457888707	-0.219825753008585	0.123172714927583	-1.78469519923976	0.0743107700679109	0.982377678252294	EPRS
ENSG00000198142	16.1288056450662	0.729535688180462	0.408886297180935	1.78420185075959	0.0743908716961123	0.982377678252294	SOWAHC
ENSG00000005801	31.9776449862057	-2.37708484365448	1.33253656793722	-1.78387963291261	0.0744432260882227	0.982377678252294	ZNF195
ENSG00000106686	2.37175389145904	-2.32883040350921	1.30555330907428	-1.78378805930223	0.0744581105850025	NA	SPATA6L
ENSG00000139946	33.051501647311	0.550174768567026	0.308438259176448	1.78374359275672	0.0744653391136338	0.982377678252294	PELI2
ENSG00000126464	10.355115375689	0.930313961600485	0.521551756662162	1.78374236059395	0.0744655394234807	0.982377678252294	PRR12
ENSG00000081791	45.5326678562289	0.435752189732	0.244305922846392	1.78363334238925	0.0744832640031216	0.982377678252294	KIAA0141
ENSG00000126581	188.210488843791	0.214038303740573	0.120065517236194	1.78267922937037	0.0746385343378774	0.982377678252294	BECN1
ENSG00000096433	10.4680592070363	0.905489491941089	0.507994619746676	1.78247850812403	0.07467123293092	0.982377678252294	ITPR3
ENSG00000145012	201.765642272033	0.276009739033581	0.154857078010538	1.78235145967819	0.0746919358671779	0.982377678252294	LPP
ENSG00000135457	81.1621729455226	-0.359229927073743	0.201577429059518	-1.78209400104849	0.0747339039236578	0.982377678252294	TFCP2
ENSG00000263001	220.291886083915	-1.89321658629827	1.06278230844642	-1.78137758904341	0.0748507868611569	0.982569960312646	GTF2I
ENSG00000125944	803.606331607993	-0.150168539281301	0.084335523595867	-1.78060837092687	0.0749764513124187	0.982876835826782	HNRNPR
ENSG00000119638	78.9007955439981	0.349742999501266	0.196496362419002	1.77989554206345	0.0750930574076578	0.982909150919889	NEK9
ENSG00000236490	2.0377458300805	2.83164324419742	1.59113591687741	1.77963630520923	0.075135500637765	NA	TAPBP
ENSG00000102218	44.4200226081379	0.472027846266933	0.265282055590989	1.77934329261495	0.0751834973385491	0.982909150919889	RP2
ENSG00000214796	5.39670818773042	1.7287177104451	0.972243322774857	1.77807105479645	0.0753921856652315	NA	RP11-480I12.5
ENSG00000138592	167.671403738461	-0.242256701420235	0.136275836614058	-1.77769373822538	0.0754541686741902	0.984027515639345	USP8
ENSG00000083812	9.60107825195848	0.928134565811834	0.522115781406167	1.7776412797027	0.0754627894973516	NA	ZNF324
ENSG00000182050	1.6496955260587	-3.01702612487456	1.69743919222737	-1.77739864773337	0.0755026731211171	NA	MGAT4C
ENSG00000157613	1.33302583994964	3.30186429102366	1.8577234756799	1.77737124725478	0.075507178268031	NA	CREB3L1
ENSG00000184432	272.409293179286	-0.177523159165698	0.0999531507017037	-1.77606366502134	0.0757224242398422	0.984027515639345	COPB2
ENSG00000198727	7365.30110487181	0.162362957126368	0.0914965440276958	1.77452557199561	0.0759762560800409	0.984027515639345	MT-CYB
ENSG00000270647	141.493157795176	-0.261211842676638	0.147207478678298	-1.7744468217371	0.0759892709113457	0.984027515639345	TAF15
ENSG00000122378	118.882938210201	-0.279666179080011	0.157759589979172	-1.77273647273635	0.0762723844364502	0.984027515639345	FAM213A
ENSG00000167613	2.81061835182102	-2.85429799837446	1.61121888572142	-1.77151473562603	0.0764751444717899	NA	LAIR1
ENSG00000188986	30.5042564311548	0.553982175602937	0.312790920533444	1.77109416941565	0.0765450434376584	0.984027515639345	NELFB
ENSG00000138190	46.0001539645997	0.425589877287145	0.240411817254318	1.77025356801383	0.0766849092284695	0.984027515639345	EXOC6
ENSG00000134490	16.6395266062707	-0.74615584271823	0.421694398221719	-1.76942317911919	0.0768232802878997	0.984027515639345	TMEM241
ENSG00000169432	12.9433451693715	1.01262005273679	0.572295351824736	1.76940114838972	0.0768269541270962	0.984027515639345	SCN9A
ENSG00000196517	9.21160357622201	1.02663008346862	0.580416175154544	1.7687826897575	0.0769301465963229	NA	SLC6A9
ENSG00000168259	287.216045133679	-0.204165146457599	0.115461803804149	-1.7682483707245	0.0770193909525362	0.984027515639345	DNAJC7
ENSG00000158560	2.08202490078743	2.20821400077522	1.24905790297566	1.7679036300195	0.0770770158568651	NA	DYNC1I1
ENSG00000154511	12.6177570574815	0.925212543229317	0.523457249893256	1.76750354191863	0.0771439363638878	0.984027515639345	FAM69A
ENSG00000268350	38.3003182704659	0.46609791528555	0.263824799804134	1.76669485064173	0.0772793462204786	0.984027515639345	FAM156A
ENSG00000159322	67.8879817864716	0.353906812545806	0.200496233280576	1.76515442088404	0.0775378164877565	0.984027515639345	ADPGK
ENSG00000113569	216.206598086384	-0.233365465427345	0.132255416678442	-1.76450591808075	0.0776468398560569	0.984027515639345	NUP155
ENSG00000130208	55.8839218801173	0.407989777290922	0.231227147362557	1.76445448531702	0.0776554918417335	0.984027515639345	APOC1
ENSG00000117640	23.9912673495509	-0.629068168366641	0.356571998464617	-1.76421079354347	0.0776964961862494	0.984027515639345	MTFR1L
ENSG00000147155	93.1944695795298	0.349436225471458	0.19807608081723	1.76415155242239	0.0777064669477048	0.984027515639345	EBP
ENSG00000096696	431.100499597196	-0.200424894441362	0.113622931150526	-1.7639475800518	0.0777408051245006	0.984027515639345	DSP
ENSG00000004455	402.375992479786	0.176891768789341	0.100290607550809	1.76379197523281	0.0777670090685278	0.984027515639345	AK2
ENSG00000100106	12.2514942228027	0.851039879682916	0.482617029430604	1.76338551643522	0.0778354909081144	0.984027515639345	TRIOBP
ENSG00000122140	93.6605095313897	0.310483011832589	0.176110729295384	1.76299884211953	0.0779006849515982	0.984027515639345	MRPS2
ENSG00000148908	27.0428213855333	0.52973669101528	0.300487015782342	1.76292705904802	0.0779127926095456	0.984027515639345	RGS10
ENSG00000135655	176.73501010401	-0.261214051121661	0.148186977431253	-1.76273283691776	0.0779455597580433	0.984027515639345	USP15
ENSG00000175203	141.916969601431	0.260855883457632	0.148026626901915	1.76222270896222	0.0780316767124736	0.984027515639345	DCTN2
ENSG00000178852	1.29923791494347	3.28101415965073	1.86216760509779	1.76193278771942	0.078080654112545	NA	EFCAB13
ENSG00000113161	99.9675608109602	0.315835374531331	0.179313346986767	1.76136009861351	0.078177474015057	0.984027515639345	HMGCR
ENSG00000164967	45.548949089967	0.444255468384261	0.252260747018065	1.76109630069575	0.0782221050565631	0.984027515639345	RPP25L
ENSG00000147804	35.4925269439008	0.474073853463141	0.269274705978842	1.76055842950355	0.0783131698509729	0.984027515639345	SLC39A4
ENSG00000110768	77.2962847650617	0.353573463894005	0.20085481883688	1.76034344578585	0.0783495920041443	0.984027515639345	GTF2H1
ENSG00000270629	91.6941954229882	0.384775698301141	0.218626996425286	1.75996425232249	0.0784138678816873	0.984027515639345	NBPF14
ENSG00000063438	25.5795359917533	0.611345678611944	0.347376580692337	1.75989318967187	0.0784259182591892	0.984027515639345	AHRR
ENSG00000183172	48.0927678998241	0.429379981500181	0.243995204017248	1.75978861236071	0.0784436545925422	0.984027515639345	SMDT1
ENSG00000182324	9.4098071826206	0.902488604845207	0.513005192215909	1.75921924093387	0.0785402773824855	NA	KCNJ14
ENSG00000201822	8.62360542782879	-1.01979848649963	0.5803172912766	-1.75731190820842	0.0788646591494521	NA	RNA5SP149
ENSG00000163660	147.019937337387	0.262797648640713	0.149604894667105	1.75661130089012	0.078984085421013	0.988072070226298	CCNL1
ENSG00000182899	1409.82213225902	0.184064840858463	0.104813193749449	1.75612281501946	0.0790674402541929	0.988072070226298	RPL35A
ENSG00000115392	115.718822957207	0.306462186573771	0.174514822854584	1.75608112572267	0.0790745573945284	0.988072070226298	FANCL
ENSG00000160539	1.40774352063047	-3.01265366763312	1.71588591394897	-1.7557424087128	0.0791324020214486	NA	PLPP7
ENSG00000107521	64.1430862119637	0.440984798556433	0.25123686248468	1.75525515720578	0.0792156730848559	0.988549873600495	HPS1
ENSG00000105647	26.7161633655475	-0.681745709660636	0.388574484640465	-1.75447883638431	0.0793484931708855	0.988923049129753	PIK3R2
ENSG00000077522	10.9278122047463	0.885215650721186	0.505018087769786	1.75283949656218	0.0796295614246946	0.991140486696749	ACTN2
ENSG00000219201	1.20285885814543	-3.75957499086242	2.14530313577724	-1.75246795110861	0.0796933760454513	NA	RP11-181C21.4
ENSG00000164112	1.49909366629282	3.17312442661361	1.81126618722797	1.75188188737177	0.0797941196532638	NA	TMEM155
ENSG00000066455	38.2837856318696	-0.429279718610757	0.245092471289828	-1.75150104102188	0.079859642126042	0.992718371525404	GOLGA5
ENSG00000248405	3.21118212749704	1.97580155160643	1.12888842058511	1.75021863594133	0.0800805942987301	NA	PRR5-ARHGAP8
ENSG00000183628	4.13239866281379	1.55437246409648	0.888406746233573	1.74961803327843	0.0801842458887167	NA	DGCR6
ENSG00000148218	21.8585014367772	-0.61680583196949	0.352551239862747	-1.74954946183035	0.0801960868313705	0.995458517253798	ALAD
ENSG00000100253	1.29092523213106	3.52915827481817	2.01780307247252	1.74901025920915	0.0802892460518993	NA	MIOX
ENSG00000196453	24.3917833859192	0.605837928820642	0.346394350251153	1.74898328561473	0.0802939086470632	0.995458517253798	ZNF777
ENSG00000121753	3.4298790699204	1.8194423634337	1.0411109651278	1.7475969655265	0.0805338411695324	NA	ADGRB2
ENSG00000141569	49.7391488357393	0.405001990327326	0.231803318360448	1.74717943294306	0.0806062181636633	0.995458517253798	TRIM65
ENSG00000092853	258.351326932471	-0.191133632058824	0.109401777023321	-1.74707977566106	0.080623501016438	0.995458517253798	CLSPN
ENSG00000173163	20.8288938118721	-0.599761952378452	0.343370105373069	-1.74669239690163	0.0806907099435004	0.995458517253798	COMMD1
ENSG00000113282	397.409947994133	-0.153695915069377	0.0879995468887478	-1.74655348241378	0.0807148222258279	0.995458517253798	CLINT1
ENSG00000092330	15.0304800740986	0.709182786317362	0.40630224413687	1.74545623744687	0.0809054838024318	0.995458517253798	TINF2
ENSG00000133640	11.8274469547019	0.887053396758232	0.508474520074759	1.74453853976363	0.0810652272045795	0.995458517253798	LRRIQ1
ENSG00000140400	10.5614720498896	-1.0267915304155	0.588663988533909	-1.74427440851743	0.0811112518859475	0.995458517253798	MAN2C1
ENSG00000123472	94.0327247561867	-0.286659475782656	0.164345694860216	-1.74424694255894	0.0811160390269251	0.995458517253798	ATPAF1
ENSG00000055118	2.94166372236067	-2.73076631016566	1.56589547148402	-1.74390076470281	0.0811763952785791	NA	KCNH2
ENSG00000137561	1.77293672424162	3.16555227012319	1.81534166764443	1.74377767367109	0.0811978650338766	NA	TTPA
ENSG00000125843	14.5999579001369	0.787537865728202	0.451754191126576	1.74328845464445	0.0812832410475682	0.996238090849595	AP5S1
ENSG00000164683	324.825853810082	-0.173638317181824	0.0996682729550262	-1.74216239565198	0.0814800319979563	0.996458265620121	HEY1
ENSG00000278704	15.2682651873048	-0.898171110660322	0.515701035273019	-1.74165078064041	0.0815695698801349	0.996458265620121	BX004987.1
ENSG00000185361	14.644469558332	0.756739186058899	0.434556250645627	1.74140674523632	0.0816123066961219	0.996458265620121	TNFAIP8L1
ENSG00000277606	3.24001458831153	2.02741477266974	1.16457655301449	1.74090296376122	0.0817005891297417	NA	RP11-124L9.1
ENSG00000156876	218.13537456611	-0.200534875344715	0.115241839927324	-1.74012212466566	0.0818375761043736	0.997727537980952	SASS6
ENSG00000108654	815.669743789661	-0.120950291279759	0.0695264279034049	-1.73963045315371	0.0819239283449861	0.997727537980952	DDX5
ENSG00000177189	152.041041517079	-0.245443226495338	0.141174197508802	-1.73858418058324	0.0821079311135802	0.997752438957798	RPS6KA3
ENSG00000173914	28.6879090151385	-0.526080495166682	0.302676406146271	-1.73809548575269	0.0821939902081077	0.997752438957798	RBM4B
ENSG00000108854	79.9536195243942	-0.317994852566337	0.182981898409223	-1.73784869066759	0.0822374785778516	0.997752438957798	SMURF2
ENSG00000172000	23.6815295976529	0.625086428681855	0.359926036333601	1.73670800548168	0.0824387239918651	0.998598611654686	ZNF556
ENSG00000160208	480.918496037669	-0.195356511176072	0.112522092198874	-1.73616138269802	0.0825353033374136	0.998598611654686	RRP1B
ENSG00000254685	23.6363580384866	-0.615863075437236	0.355017665670543	-1.73473923973338	0.0827870026242059	0.998598611654686	FPGT
ENSG00000234851	602.806167888219	-0.185842282635086	0.107132650969657	-1.73469321400179	0.0827951589114927	0.998598611654686	RPL23AP42
ENSG00000274602	62.2196044503066	0.541708452398603	0.312311288573412	1.73451448032199	0.0828268387437595	0.998598611654686	PI4KAP1
ENSG00000168439	199.850833266599	-0.280148460925916	0.161611501269258	-1.73346858809984	0.0830124159533547	0.999581835709004	STIP1
ENSG00000114209	96.0690582902582	-0.281168153246362	0.16226863851413	-1.73273255892807	0.0831432146725805	0.99970401279188	PDCD10
ENSG00000180233	9.1277236050957	0.902107565496768	0.520665054591502	1.73260632251291	0.0831656647354119	NA	ZNRF2
ENSG00000134146	21.383373911634	0.626879002086479	0.362043923481203	1.73149985796965	0.0833626501937754	0.99970401279188	DPH6
ENSG00000136026	307.312459448098	0.176024720361782	0.101672368884128	1.7312935883533	0.0833994144279334	0.99970401279188	CKAP4
ENSG00000123096	23.1249984462022	-0.6515386557482	0.376448515060332	-1.73075103150236	0.0834961791442905	0.99970401279188	SSPN
ENSG00000100014	140.92378755051	-0.258447853892692	0.149350939151005	-1.73047357694472	0.0835456981397946	0.99970401279188	SPECC1L
ENSG00000090470	82.4527640902428	-0.321869841214247	0.186063308136886	-1.7298942195387	0.0836491762487904	0.99970401279188	PDCD7
ENSG00000183444	29.1597058231286	-0.512541632012015	0.296469170596862	-1.72881932708264	0.0838414359778079	0.99970401279188	OR7E38P
ENSG00000197858	79.621106435419	-0.37343866932522	0.216070533083886	-1.72831835972857	0.0839311632250281	0.99970401279188	GPAA1
ENSG00000162772	34.0686505254151	0.543756782771935	0.315351478959446	1.7242880374817	0.0846558577596506	0.99970401279188	ATF3
ENSG00000181625	41.8767960481438	-0.632564866180039	0.366972095843351	-1.72374105100913	0.0847546006761411	0.99970401279188	SLX1B
ENSG00000230006	7.05890792440749	1.05754167800366	0.614006135235374	1.72236337279962	0.085003714332842	NA	ANKRD36BP2
ENSG00000087269	333.435712115119	-0.173712158383445	0.100937942232229	-1.72097978759844	0.0852544917270892	0.99970401279188	NOP14
ENSG00000140396	64.1003374550517	0.34443892697817	0.20014428544851	1.72095309244681	0.0852593361487302	0.99970401279188	NCOA2
ENSG00000163659	31.2415184120954	-0.499879283777482	0.290477330840173	-1.7208891390307	0.0852709428061536	0.99970401279188	TIPARP
ENSG00000198836	96.9136189138759	-0.320230151483922	0.186194803776527	-1.71986620995216	0.0854567639275353	0.99970401279188	OPA1
ENSG00000100526	89.5992053563842	-0.289200954036375	0.168171065808651	-1.71968318477232	0.0854900460331416	0.99970401279188	CDKN3
ENSG00000102760	5.51689099712522	1.36654641361092	0.794752232203985	1.71946218989691	0.0855302466785677	NA	RGCC
ENSG00000155287	24.8549963750431	0.544104931637077	0.316473500402993	1.71927485538037	0.0855643362143666	0.99970401279188	SLC25A28
ENSG00000213190	20.7379984437946	0.625447671895404	0.363933565588328	1.71857649591709	0.0856915144977797	0.99970401279188	MLLT11
ENSG00000107020	11.6590382682683	0.934198872836077	0.543747266409981	1.71807552983944	0.0857828395289527	0.99970401279188	PLGRKT
ENSG00000114544	22.4851302263539	0.601263026410039	0.349994503397155	1.7179213404039	0.0858109637534051	0.99970401279188	SLC41A3
ENSG00000020577	10.7113220212749	0.958659110894733	0.558072127677523	1.71780503513819	0.0858321828173006	0.99970401279188	SAMD4A
ENSG00000135916	24.3046660675308	0.593181370075903	0.345411230523952	1.71731929264752	0.0859208488971629	0.99970401279188	ITM2C
ENSG00000134440	293.944174673534	-0.20934055068597	0.121980159869864	-1.7161852461032	0.0861281426954351	0.99970401279188	NARS
ENSG00000141127	110.443111152507	0.29800618671228	0.173696138545941	1.71567536968279	0.0862214752192536	0.99970401279188	PRPSAP2
ENSG00000100100	3.64190352455077	2.33303445585341	1.36000712932085	1.71545751897526	0.0862613775421081	NA	PIK3IP1
ENSG00000130540	8.79988586255459	0.974888385366326	0.568635839908646	1.71443359166905	0.0864491236229977	NA	SULT4A1
ENSG00000120800	149.308792389368	-0.226049851118628	0.131857504993521	-1.71434952549523	0.0864645525436417	0.99970401279188	UTP20
ENSG00000170903	52.8687714672018	-0.413118831795774	0.240978566611239	-1.71433848912481	0.0864665782474094	0.99970401279188	MSANTD4
ENSG00000162413	98.4564801736679	-0.299823415348338	0.174922983766598	-1.71403099176719	0.0865230341860537	0.99970401279188	KLHL21
ENSG00000113643	559.311687913604	-0.177176518205096	0.103372951060713	-1.71395434092848	0.086537111770334	0.99970401279188	RARS
ENSG00000085063	32.2733679830928	-0.621096173326993	0.362475117406368	-1.71348637051599	0.0866230986746251	0.99970401279188	CD59
ENSG00000130193	62.3088738583511	0.376596478056749	0.219831966051564	1.71311063090986	0.0866921886156602	0.99970401279188	THEM6
ENSG00000155760	54.5196055228953	0.381182618627305	0.222575458064088	1.71259950195204	0.08678624499203	0.99970401279188	FZD7
ENSG00000178104	55.9723703349099	-0.380855354944666	0.222422323480072	-1.71230724050407	0.0868400630548707	0.99970401279188	PDE4DIP
ENSG00000198648	68.3415700259677	-0.360330317125272	0.210462185498015	-1.71209054145582	0.086879984180433	0.99970401279188	STK39
ENSG00000157657	79.9553587872074	0.305106062326803	0.178242111327307	1.71175071959586	0.086942617291751	0.99970401279188	ZNF618
ENSG00000170606	548.944937675585	-0.196759356952237	0.114953505374933	-1.71164294912527	0.0869624882506719	0.99970401279188	HSPA4
ENSG00000124207	276.345374663958	-0.199978193816957	0.11684705745776	-1.71145254461584	0.0869976044172739	0.99970401279188	CSE1L
ENSG00000128699	121.272174314772	0.265033571401103	0.154866897956254	1.71136359608603	0.0870140130526262	0.99970401279188	ORMDL1
ENSG00000164778	136.240509808063	0.308889984705373	0.180720921946606	1.70920987663307	0.0874120800251042	0.99970401279188	EN2
ENSG00000274853	5.71619390140135	-1.27605296959555	0.746575144986165	-1.70920901688897	0.0874122392225076	NA	MRM1
ENSG00000136098	56.9103730933367	0.366110271554633	0.214204016577577	1.7091662304196	0.0874201622183535	0.99970401279188	NEK3
ENSG00000147679	74.4848335939062	0.318175538970831	0.186346880468205	1.70743689495311	0.0877408776621727	0.99970401279188	UTP23
ENSG00000055950	65.6808272860764	0.320280169145103	0.187580969867682	1.70742356951788	0.0877433526222869	0.99970401279188	MRPL43
ENSG00000115919	3.26452281071834	-1.70868109343672	1.00103766534839	-1.70690989218876	0.0878388018872042	NA	KYNU
ENSG00000114383	107.097218831951	0.292756811841599	0.171525754271432	1.70678049535538	0.0878628590384434	0.99970401279188	TUSC2
ENSG00000118454	90.6567480053301	-0.280198102251103	0.164182813452613	-1.70662261389482	0.0878922191808145	0.99970401279188	ANKRD13C
ENSG00000174227	28.3224004594786	0.542217205835328	0.317865845850422	1.70580517823383	0.0880443586968502	0.99970401279188	PIGG
ENSG00000137171	8.70597975164739	0.919193405584752	0.538921175662208	1.70561753201714	0.0880793129935817	NA	KLC4
ENSG00000154957	7.46332535910171	1.21434252668784	0.712012087552318	1.7055083023413	0.0880996651932786	NA	ZNF18
ENSG00000169918	4.73059594089817	1.45498160142877	0.853130380170302	1.70546218403138	0.0881082593174987	NA	OTUD7A
ENSG00000142627	13.6777111747917	0.925218587688122	0.54251722836224	1.70541789148556	0.0881165138478524	0.99970401279188	EPHA2
ENSG00000119547	184.261820714602	-0.22182137462575	0.130076558748051	-1.70531398401615	0.0881358808934914	0.99970401279188	ONECUT2
ENSG00000113504	8.97964673380515	1.05889361689314	0.621054233549584	1.7049937987559	0.0881955809833395	NA	SLC12A7
ENSG00000138430	376.931667716026	-0.163964748966248	0.0962110645646524	-1.70421925698645	0.0883401328781656	0.99970401279188	OLA1
ENSG00000167136	24.272377695814	-0.536287869667685	0.314714219879039	-1.70404715069375	0.0883722788107263	0.99970401279188	ENDOG
ENSG00000169223	145.516943152492	0.231872132723118	0.136097565140519	1.7037199194836	0.0884334249112473	0.99970401279188	LMAN2
ENSG00000160075	70.458325327458	0.329219620026706	0.193306347379368	1.70309782627368	0.0885497626754604	0.99970401279188	SSU72
ENSG00000147872	54.0641402397343	0.404672825901235	0.237683621255036	1.70256925472799	0.0886487078404118	0.99970401279188	PLIN2
ENSG00000183570	1.28861826756756	-3.27901771585668	1.92638347140623	-1.70216250529966	0.0887249093448936	NA	PCBP3
ENSG00000130881	7.74633753835396	-1.12996566761012	0.663957737793879	-1.70186384357029	0.0887808950182163	NA	LRP3
ENSG00000154122	24.4173274315428	-0.55000656309717	0.323343129089413	-1.70099969232709	0.0889430449609043	0.99970401279188	ANKH
ENSG00000263160	4.29983541105974	5.01830894032758	2.95081095673001	1.70065416386033	0.0890079469044379	NA	TMEM50B
ENSG00000213104	3.90678014147233	-1.80377349037528	1.06066157345787	-1.70061170830842	0.0890159241257719	NA	NPM1P46
ENSG00000100815	261.147223650537	-0.194361490950818	0.114383371092617	-1.69921107495111	0.0892794204039988	0.99970401279188	TRIP11
ENSG00000125520	79.0882041395531	0.345163251308988	0.203139880786369	1.69914075942566	0.0892926651622327	0.99970401279188	SLC2A4RG
ENSG00000167733	5.82279711084552	1.22057347217731	0.718369886770926	1.69908774665345	0.0893026517891985	NA	HSD11B1L
ENSG00000159433	14.7093517254583	0.805113646882859	0.474026367869104	1.69845751514224	0.0894214446941865	0.99970401279188	STARD9
ENSG00000160062	77.6853270231424	0.360146887274233	0.212120698008943	1.69783944072751	0.0895380696654968	0.99970401279188	ZBTB8A
ENSG00000114302	738.301521720119	-0.134354807238152	0.0791349764312593	-1.69779297722872	0.0895468418489169	0.99970401279188	PRKAR2A
ENSG00000120697	145.245734699248	0.23418199329101	0.13812975384949	1.69537689574241	0.0900039459545177	0.99970401279188	ALG5
ENSG00000164076	1.94688040145794	2.40836435025951	1.42069047650053	1.69520693641295	0.0900361715323292	NA	CAMKV
ENSG00000139508	11.7604109767496	-0.851985563256382	0.50262498067133	-1.69507206370529	0.0900617510288608	0.99970401279188	SLC46A3
ENSG00000180747	7.73634736222465	1.45528416015338	0.85870018397288	1.69475235631175	0.0901224090050054	NA	SMG1P3
ENSG00000168772	17.420083806962	0.702161741354408	0.4144224307601	1.69431403620349	0.0902056247664184	0.99970401279188	CXXC4
ENSG00000185513	4.36823368362641	1.6255884061969	0.959869649066314	1.69355121060255	0.0903505958445459	NA	L3MBTL1
ENSG00000100380	729.045668171085	-0.146497323246682	0.0865032125623023	-1.6935477759415	0.0903512490078805	0.99970401279188	ST13
ENSG00000107672	93.3462510161506	-0.28431652254448	0.167889413825554	-1.69347498490822	0.0903650924417092	0.99970401279188	NSMCE4A
ENSG00000132436	126.303053180578	-0.263888497404106	0.155911614253256	-1.69255189017193	0.0905407951365018	0.99970401279188	FIGNL1
ENSG00000130713	98.1495710509964	0.345059164193086	0.203905772521267	1.69224813955229	0.0905986713676069	0.99970401279188	EXOSC2
ENSG00000136243	75.7522381436635	0.387177643340253	0.228862104186741	1.69175078030539	0.0906935017811827	0.99970401279188	NUPL2
ENSG00000147874	292.84275966084	-0.205492865873818	0.121513911371655	-1.69110568126895	0.0908166203419201	0.99970401279188	HAUS6
ENSG00000148334	20.3629570374699	-0.634105096133815	0.375048565866891	-1.69072795857288	0.0908887719180806	0.99970401279188	PTGES2
ENSG00000162144	28.2806359411905	0.517978095105383	0.306390842501226	1.69057955804704	0.0909171315992109	0.99970401279188	CYB561A3
ENSG00000188153	20.738587246652	0.626041804923692	0.370436392162399	1.69001161378668	0.0910257327896541	0.99970401279188	COL4A5
ENSG00000176170	1.82954399240372	1.99070862367805	1.17867516200444	1.68893745100446	0.0912314172952549	NA	SPHK1
ENSG00000124224	5.2894306521116	2.15300806418743	1.27484795489652	1.68883517122023	0.0912510216594211	NA	PPP4R1L
ENSG00000267426	7.8076806808438	6.4322404672093	3.81021637041845	1.68815622050957	0.0913812446586151	NA	RP11-552F3.12
ENSG00000178343	11.0298706955108	0.937080713077679	0.55532274351221	1.6874524301868	0.091516389545619	0.99970401279188	SHISA3
ENSG00000109323	5.83952300363443	1.40852007794609	0.834923648704732	1.68700465022306	0.0916024577923968	NA	MANBA
ENSG00000147202	94.2524996879946	-0.313174158720837	0.185771315182386	-1.68580471324849	0.0918334196771639	0.99970401279188	DIAPH2
ENSG00000100490	6.22264425665977	-1.22200224488157	0.725094794703542	-1.68529998257841	0.0919307090992206	NA	CDKL1
ENSG00000136720	21.0464849205471	0.681847683691992	0.404627305609915	1.68512523558984	0.0919644117680822	0.99970401279188	HS6ST1
ENSG00000147536	58.552099960377	0.331789794664421	0.197020425013293	1.68403755418777	0.0921744112482877	0.99970401279188	GINS4
ENSG00000112715	68.3646102196347	0.463942219492281	0.275542015808377	1.68374401316322	0.0922311513927127	0.99970401279188	VEGFA
ENSG00000188859	1.31532931644245	-3.05727543482884	1.81655549120461	-1.6830069048986	0.0923737547429016	NA	FAM78B
ENSG00000188176	3.61546452510512	1.59370284582063	0.947215881350282	1.68251280114599	0.0924694447453311	NA	SMTNL2
ENSG00000164253	74.106362402347	0.349464406733095	0.207807874833379	1.68167066341107	0.0926327197599038	0.99970401279188	WDR41
ENSG00000188559	37.6801050425809	-0.464578317637103	0.276454640441858	-1.68048659590075	0.0928626801109163	0.99970401279188	RALGAPA2
ENSG00000159063	134.629094227823	0.250305441757865	0.149029624992985	1.67956835273287	0.0930413294345457	0.99970401279188	ALG8
ENSG00000111907	46.056698641013	0.391427273871256	0.233079092031197	1.67937531616463	0.0930789208409999	0.99970401279188	TPD52L1
ENSG00000090975	2.18244150280776	2.61181343353935	1.55528177161646	1.67931848826646	0.0930899896705417	NA	PITPNM2
ENSG00000175906	23.2211274101072	0.534550968768435	0.318463628915441	1.67853067111274	0.0932435480545803	0.99970401279188	ARL4D
ENSG00000225840	1.10159982606169	-3.68535130664391	2.19561096790604	-1.67850833344973	0.093247904990179	NA	AC010970.2
ENSG00000136193	66.4360395089124	-0.396785277645403	0.236479597652656	-1.67788376495889	0.0933697925140154	0.99970401279188	SCRN1
ENSG00000184182	38.6090464223825	-0.430334007273838	0.25654523431576	-1.67741961148331	0.093460457055153	0.99970401279188	UBE2F
ENSG00000162367	1.00534113928531	3.28663028427115	1.95942890177831	1.67734092382139	0.093475834360386	NA	TAL1
ENSG00000109339	3.58672705723036	-2.57817899786324	1.53764616659469	-1.67670498836084	0.0936001846825868	NA	MAPK10
ENSG00000189283	11.3345118347931	0.871386302042343	0.520230007541809	1.67500199798127	0.0939338396516051	0.99970401279188	FHIT
ENSG00000108830	12.7787954105971	0.892025758217515	0.532760665954839	1.67434612804754	0.0940625937754076	0.99970401279188	RND2
ENSG00000206559	4.03970514563817	-1.774322582422	1.05980105728097	-1.67420344623377	0.0940906224391051	NA	ZCWPW2
ENSG00000138071	658.810909225702	-0.126836475440844	0.0757681194512317	-1.67400849274718	0.0941289302667133	0.99970401279188	ACTR2
ENSG00000223532	88.5542108775814	0.32138695221332	0.191994074448324	1.67394203772587	0.0941419913543566	0.99970401279188	HLA-B
ENSG00000168255	379.75287908384	0.270399871830258	0.16153568574819	1.67393273243517	0.0941438203346471	0.99970401279188	POLR2J3
ENSG00000213881	1.6849949070093	-3.24283352384067	1.93728976695432	-1.67390215916891	0.0941498297941726	NA	NPM1P6
ENSG00000166595	106.965462907603	0.284743926568561	0.170126754910417	1.67371632238855	0.0941863643565205	0.99970401279188	FAM96B
ENSG00000213073	22.2807713329899	-0.703713105836885	0.420488443332145	-1.67356110969504	0.0942168870899935	0.99970401279188	RP11-288H12.3
ENSG00000213625	79.9462937686309	0.328505639826249	0.196388554266048	1.67273312364845	0.0943798453939356	0.99970401279188	LEPROT
ENSG00000137414	165.250528906159	-0.220100232348727	0.131595435893761	-1.6725521736667	0.0944154887435857	0.99970401279188	FAM8A1
ENSG00000132664	20.9699173514851	-0.616318649034538	0.368743142428601	-1.67140369031778	0.0946419675039757	0.99970401279188	POLR3F
ENSG00000177614	15.7460131699617	0.687976242886912	0.411763248786124	1.67080535942696	0.094760129607172	0.99970401279188	PGBD5
ENSG00000233841	70.2918642095014	-7.68946294747071	4.60332811691887	-1.6704138293356	0.0948375153702834	0.99970401279188	HLA-C
ENSG00000167985	15.5464268503432	0.752107201440739	0.450315548740206	1.67017817515922	0.0948841167272417	0.99970401279188	SDHAF2
ENSG00000142864	4913.45495472413	-0.139918039986101	0.0837907228140262	-1.6698512112928	0.0949488052492225	0.99970401279188	SERBP1
ENSG00000160993	40.7156360681015	-0.490543914668377	0.293857427056942	-1.66932624293795	0.0950527420878055	0.99970401279188	ALKBH4
ENSG00000048392	41.0820988819484	-0.40868369688774	0.24482908532824	-1.66926121681916	0.0950656227468317	0.99970401279188	RRM2B
ENSG00000160818	363.706292687484	-0.206726451644974	0.123893197998936	-1.66858596746167	0.0951994617681382	0.99970401279188	GPATCH4
ENSG00000166598	1263.26474751407	-0.113577850459933	0.0680790112147392	-1.66832403164138	0.0952514198420632	0.99970401279188	HSP90B1
ENSG00000006015	30.4555949215299	0.550876416524794	0.330308218866764	1.667764787733	0.0953624285115854	0.99970401279188	C19orf60
ENSG00000122218	161.56354040048	-0.217553182023309	0.130460470439181	-1.66757931571869	0.0953992671635193	0.99970401279188	COPA
ENSG00000173588	118.157592185647	-0.26238107996335	0.157394915440072	-1.66702386306279	0.0955096599456876	0.99970401279188	CEP83
ENSG00000164695	18.3177251257364	-0.700682194235526	0.420695070784233	-1.66553459475852	0.0958061476607915	0.99970401279188	CHMP4C
ENSG00000123407	3.50865393664308	1.45391284017678	0.873056637341619	1.66531331186465	0.095850264084136	NA	HOXC12
ENSG00000181481	10.8341617765145	0.921021538579617	0.553179977602743	1.66495819782008	0.0959210959587514	0.99970401279188	RNF135
ENSG00000120705	371.54331891563	-0.150869619194626	0.0906807770405225	-1.66374422582646	0.0961635541236823	0.99970401279188	ETF1
ENSG00000118894	45.9263102717262	-0.424614011163191	0.255461857821465	-1.66214250058395	0.0964842057076131	0.99970401279188	EEF2KMT
ENSG00000185115	19.5582034743622	8.06279878159197	4.85307877945855	1.66137809584281	0.0966375341742001	0.99970401279188	NSMCE3
ENSG00000051341	41.2895829542908	-0.459835487281726	0.276936997244313	-1.66043357101926	0.0968272612483753	0.99970401279188	POLQ
ENSG00000105538	2.19388969244007	2.12528508222311	1.2800576830897	1.6603041490234	0.0968532814864841	NA	RASIP1
ENSG00000109805	216.509451327718	-0.195871955910954	0.117975772495092	-1.66027271335818	0.0968596024578501	0.99970401279188	NCAPG
ENSG00000129460	161.765415508644	0.219894971582352	0.132467483049612	1.6599920714127	0.096916047559549	0.99970401279188	NGDN
ENSG00000030110	15.1598965632058	0.748507210431824	0.451293548265069	1.65858167773359	0.0972001163634413	0.99970401279188	BAK1
ENSG00000156711	4.65275796532844	-1.44680204969247	0.87245470219499	-1.65831193992363	0.0972545202805415	NA	MAPK13
ENSG00000137310	8.82067762252312	-4.69932608046478	2.83385546988959	-1.65828008181655	0.097260947408057	NA	TCF19
ENSG00000188211	21.341773864372	-0.598570619698028	0.361006556694608	-1.65806024460766	0.0973053071266457	0.99970401279188	NCR3LG1
ENSG00000118965	40.4675636344861	-0.431829092574498	0.260531535217063	-1.65749260339912	0.0974199230657007	0.99970401279188	WDR35
ENSG00000113391	71.8770453844837	-0.310791232287366	0.187516511070238	-1.65740728916908	0.0974371587128823	0.99970401279188	FAM172A
ENSG00000174177	28.0655590028928	0.483565807532465	0.292045055572744	1.65579179755028	0.0977639894491419	0.99970401279188	CTU2
ENSG00000107833	404.38191450913	0.175455552936432	0.105987306022535	1.65543931175237	0.0978354172781758	0.99970401279188	NPM3
ENSG00000134830	3.82966041722893	-1.46125871401522	0.882808422368015	-1.65523875508074	0.0978760767513326	NA	C5AR2
ENSG00000167186	28.1199256832936	0.493787875659628	0.29832804989644	1.65518420353379	0.0978871384901133	0.99970401279188	COQ7
ENSG00000166716	41.3820580442285	-0.409831187360047	0.247638502327395	-1.65495746222137	0.0979331268673113	0.99970401279188	ZNF592
ENSG00000116198	117.456180952349	-0.285620761550918	0.172661724602566	-1.65422164181646	0.0980824871613083	0.99970401279188	CEP104
ENSG00000173226	64.7749034445635	-0.372932125054247	0.225509045950266	-1.65373465832716	0.0981814373940032	0.99970401279188	IQCB1
ENSG00000133134	118.283375378159	0.267485870929002	0.16175381817758	1.65366032123794	0.0981965489683464	0.99970401279188	BEX2
ENSG00000163947	17.1652526999834	0.634577872353421	0.383775174024412	1.65351464947302	0.0982261671603823	0.99970401279188	ARHGEF3
ENSG00000014919	72.3566685567458	-0.315739309934574	0.191087639756759	-1.65232722711153	0.0984678617950042	0.99970401279188	COX15
ENSG00000138658	49.1979751253899	-0.410346238248415	0.24835709150667	-1.65224288849185	0.0984850466001894	0.99970401279188	ZGRF1
ENSG00000188706	242.256118295599	0.245963902616875	0.148968395485261	1.65111466640729	0.0987151630865658	0.99970401279188	ZDHHC9
ENSG00000160961	4.98810036413595	1.50213347526491	0.909785635704333	1.65108506478232	0.0987212065213404	NA	ZNF333
ENSG00000112530	1.34512748812195	-3.03146790334889	1.83633631905467	-1.6508239105729	0.0987745362728757	NA	PACRG
ENSG00000174444	1474.33820163053	-0.12938112388926	0.07837666385931	-1.6507607943291	0.0987874285584901	0.99970401279188	RPL4
ENSG00000196876	8.16282500720028	1.1810205571344	0.715504988462215	1.65061121330919	0.098817987725078	NA	SCN8A
ENSG00000095370	1.68806034378719	-2.57906101752721	1.56437469194924	-1.64862103100994	0.0992252974037429	NA	SH2D3C
ENSG00000104660	91.0341512968535	0.282618068270177	0.171427767368274	1.64861313081815	0.0992269169184548	0.99970401279188	LEPROTL1
ENSG00000090674	3.59985141151308	1.69100638552274	1.02575526311204	1.64854760812282	0.0992403496798945	NA	MCOLN1
ENSG00000181192	112.129595837347	0.269255374199586	0.163364734651034	1.64818542248269	0.0993146272832367	0.99970401279188	DHTKD1
ENSG00000206149	15.2463975853279	-0.91449835982934	0.555008788311077	-1.64771870119788	0.0994104086268382	0.99970401279188	HERC2P9
ENSG00000108312	113.381811233784	-0.278395811117997	0.16900077997727	-1.64730488909839	0.0994953934854687	0.99970401279188	UBTF
ENSG00000081665	7.00143828056062	1.08004836915343	0.655721681704551	1.6471140108496	0.0995346138042125	NA	ZNF506
ENSG00000143545	58.2797198768001	0.398101816342303	0.241931821131702	1.64551241949105	0.099864183628713	0.99970401279188	RAB13
ENSG00000101670	2.43029505439867	2.17572770467128	1.32226750702466	1.64545199296855	0.0998766350020494	NA	LIPG
ENSG00000079691	27.8096370778731	0.499794593596056	0.303837351556867	1.64494125240067	0.0999819266888839	0.99970401279188	CARMIL1
ENSG00000124942	15.313067819919	0.690404380296634	0.419724947950323	1.64489717294181	0.0999910180344834	0.99970401279188	AHNAK
ENSG00000198736	51.6760428395359	0.410385577101266	0.249513458556425	1.64474325142851	0.100022769367284	0.99970401279188	MSRB1
ENSG00000144908	15.3042840796738	0.814902108583211	0.495505066908569	1.64458885086149	0.100054627597339	0.99970401279188	ALDH1L1
ENSG00000121931	45.514626301715	0.38556311679557	0.234446282801878	1.6445691191504	0.100058699521563	0.99970401279188	LRIF1
ENSG00000188039	2.64196819434817	2.0187148141685	1.22765651397067	1.64436451987639	0.10010092933264	NA	NWD1
ENSG00000130311	44.7443435743416	-0.38756369645377	0.235705768060748	-1.6442690378026	0.100120641938732	0.99970401279188	DDA1
ENSG00000112658	101.363766213005	0.29689102067963	0.1806108460743	1.64381612252398	0.1002141900389	0.99970401279188	SRF
ENSG00000170634	7.82568562565159	0.926438522117231	0.563687454947304	1.64353226949824	0.100272854423745	NA	ACYP2
ENSG00000065613	313.234617430078	-0.155803381938065	0.0948040264412531	-1.64342578882566	0.100294868024514	0.99970401279188	SLK
ENSG00000111737	39.2206600983801	0.469636667093628	0.285841289100702	1.64299800274192	0.100383346495736	0.99970401279188	RAB35
ENSG00000198612	105.046638629999	-0.285784105188417	0.173991856611001	-1.64251425759168	0.100483473861304	0.99970401279188	COPS8
ENSG00000153006	182.694365816613	0.218720386452485	0.133168820518015	1.64242940353216	0.100501045472945	0.99970401279188	SREK1IP1
ENSG00000152455	41.5085646560996	-0.44090728822152	0.268452823515658	-1.64240138154406	0.100506848815057	0.99970401279188	SUV39H2
ENSG00000183826	7.39009094487657	-1.17654764303875	0.716532484173291	-1.6420018199122	0.100589626923506	NA	BTBD9
ENSG00000170448	55.3855342102781	-0.349154004380548	0.212701654343987	-1.64151992826481	0.100689533805365	0.99970401279188	NFXL1
ENSG00000101294	75.6040123291645	-0.319450762518889	0.194660790590398	-1.64106372706085	0.100784187336023	0.99970401279188	HM13
ENSG00000106799	66.7536747610694	0.298161834895428	0.181733014383605	1.64065861069174	0.100868301109463	0.99970401279188	TGFBR1
ENSG00000132382	109.061365406204	-0.255457998292707	0.155711612837554	-1.64058411339694	0.100883774970788	0.99970401279188	MYBBP1A
ENSG00000188177	31.8304307237093	-0.55679743724155	0.339474488135947	-1.64017461311724	0.100968866204426	0.99970401279188	ZC3H6
ENSG00000167037	12.2082544954153	0.909940150732905	0.554910370297415	1.63979662201159	0.101047460797748	0.99970401279188	SGSM1
ENSG00000135002	260.352028545644	0.264268384022728	0.161164830033887	1.6397397866964	0.101059282613823	0.99970401279188	RFK
ENSG00000133983	336.830136646532	-0.178001479333022	0.108587693234875	-1.63924174121652	0.101162923828955	0.99970401279188	COX16
ENSG00000161091	72.316427165075	0.475842451836457	0.29034237205621	1.63890116508497	0.101233845052204	0.99970401279188	MFSD12
ENSG00000132874	8.48575639499344	1.08707302080702	0.663414001228633	1.63860427846529	0.101295700719602	NA	SLC14A2
ENSG00000131711	199.416365732916	-0.213292099100004	0.130195055329848	-1.63825038178009	0.101369473631659	0.99970401279188	MAP1B
ENSG00000211455	77.2747513142436	0.311541835118068	0.190175158795445	1.63818364654643	0.101383389978893	0.99970401279188	STK38L
ENSG00000118263	30.9164909558518	0.502445894417446	0.306756914746886	1.63792850385142	0.101436609101331	0.99970401279188	KLF7
ENSG00000100320	182.108356405044	0.206104017759004	0.125848082425111	1.6377207644912	0.101479956994533	0.99970401279188	RBFOX2
ENSG00000100504	329.078845753902	-0.195222330184281	0.119281834531042	-1.63664761656123	0.101704120179295	0.99970401279188	PYGL
ENSG00000168495	48.7715958296204	-0.398933705651476	0.243757720730965	-1.63659926116465	0.101714230111607	0.99970401279188	POLR3D
ENSG00000220749	24.3360385348158	1.05472547912857	0.644717734748256	1.63594922596695	0.10185021428251	0.99970401279188	RPL21P28
ENSG00000114405	47.9541073297602	-0.397004805981563	0.242782364739969	-1.63522917493111	0.102001014328393	0.99970401279188	C3orf14
ENSG00000213047	40.4995711456345	0.424034638797211	0.259378884476881	1.63480785898362	0.102089332767184	0.99970401279188	DENND1B
ENSG00000144214	1.71356202612111	-2.57844806528757	1.57736003619665	-1.63466044917986	0.102120247945176	NA	LYG1
ENSG00000114200	7.79525884826301	1.1826110263527	0.723484410938104	1.63460471085932	0.102131939475821	NA	BCHE
ENSG00000171246	27.5188441954763	0.479797996525381	0.293554206348049	1.63444429052573	0.102165594788793	0.99970401279188	NPTX1
ENSG00000107669	65.0772372583416	0.375208298503989	0.22961300439563	1.63408993097575	0.102239968775306	0.99970401279188	ATE1
ENSG00000272886	105.762392409643	0.265449653731769	0.162507235150347	1.63346360232013	0.10237152977964	0.99970401279188	DCP1A
ENSG00000276358	3.641509902955	-1.49085499361837	0.913041800905007	-1.63284418319144	0.102501771876875	NA	PLEKHM1
ENSG00000165655	1320.82583620934	-0.134993921041229	0.0826791576025859	-1.63274427262678	0.102522791902512	0.99970401279188	ZNF503
ENSG00000198954	117.8224697236	-0.231787123908123	0.141986869053155	-1.63245464495277	0.102583745591086	0.99970401279188	KIF1BP
ENSG00000127399	15.3746896554663	0.757180410415248	0.463863519657594	1.63233446547849	0.102609046464082	0.99970401279188	LRRC61
ENSG00000261236	56.0605082632922	-0.375023141438422	0.229829003935223	-1.63174853920579	0.102732470133749	0.99970401279188	BOP1
ENSG00000100519	245.713619145747	-0.191804726871463	0.117567831421435	-1.63143884302772	0.102797754422985	0.99970401279188	PSMC6
ENSG00000131013	381.88201301831	-0.140351655553979	0.0860505257879106	-1.63103774519524	0.102882355317601	0.99970401279188	PPIL4
ENSG00000140470	9.84730369846144	-0.847512484040304	0.519858770355366	-1.63027447524057	0.103043499706469	NA	ADAMTS17
ENSG00000168137	300.578379549459	-0.225464153842823	0.138308241970023	-1.63015703642368	0.103068311632693	0.99970401279188	SETD5
ENSG00000259562	7.82841891814505	1.00824952135665	0.618557935293973	1.63000014037081	0.10310146731286	NA	RP11-762H8.2
ENSG00000141577	8.15114854230267	0.980617827716644	0.601696874662294	1.62975389936506	0.103153520699397	NA	CEP131
ENSG00000156931	27.6125716501056	0.479452088189431	0.294395090935824	1.62860082573166	0.103397549360114	0.99970401279188	VPS8
ENSG00000182670	1318.08274210603	-0.172975593429214	0.10623561896364	-1.62822596711576	0.103476980659772	0.99970401279188	TTC3
ENSG00000171100	10.2400896996233	0.846314856292514	0.519779083432995	1.62822030217692	0.103478181413489	0.99970401279188	MTM1
ENSG00000164818	195.572467385208	-0.319130383309641	0.196020859989568	-1.62804297117473	0.103515774508545	0.99970401279188	DNAAF5
ENSG00000173275	19.2035382284647	-0.61002588661819	0.374721748810417	-1.62794363699135	0.103536837495013	0.99970401279188	ZNF449
ENSG00000134317	18.1659845819237	-0.644696280664819	0.396259813180694	-1.62695347653343	0.103746979038641	0.99970401279188	GRHL1
ENSG00000186063	131.534943027261	-0.268083173351019	0.164834716858823	-1.62637567170165	0.103869762951247	0.99970401279188	AIDA
ENSG00000147676	1.13026262374423	-3.41269262569731	2.10005648839247	-1.62504801397491	0.104152328578078	NA	MAL2
ENSG00000099625	3.2348891095963	1.60571564376677	0.988476773889659	1.62443436829404	0.104283137075067	NA	CBARP
ENSG00000257267	172.874762302267	-0.231635767330812	0.142605111791821	-1.62431601799072	0.104308380359645	0.99970401279188	ZNF271P
ENSG00000093009	87.2964489971103	0.307388553578057	0.189310143449752	1.62372997017799	0.104433451751121	0.99970401279188	CDC45
ENSG00000137876	298.032498813776	-0.197408795982214	0.121604674107101	-1.62336519900831	0.10451135950633	0.99970401279188	RSL24D1
ENSG00000090006	10.659443485227	0.989185197495876	0.609685244626922	1.62245225091707	0.104706549100329	0.99970401279188	LTBP4
ENSG00000158234	53.2769200351164	-0.34577988500128	0.21318310932945	-1.62198537252272	0.104806480160691	0.99970401279188	FAIM
ENSG00000243444	5.54520079673132	1.13075603240259	0.697164521314182	1.62193570933741	0.104817114566436	NA	PALM2
ENSG00000152952	91.1148973624602	0.332971596091869	0.205308373634751	1.62181205859745	0.104843595690478	0.99970401279188	PLOD2
ENSG00000164626	3.30540208622234	1.48844190198829	0.917855833234861	1.6216510786258	0.104878079225568	NA	KCNK5
ENSG00000198513	10.0054200150577	0.883142994514301	0.544717854637452	1.62128519745712	0.104956488153694	NA	ATL1
ENSG00000136878	4.77715129641478	-1.30975433549437	0.807968028480333	-1.62104723123491	0.105007509670609	NA	USP20
ENSG00000166387	2.27160573236822	-1.97256468861935	1.21716493353887	-1.62062234481582	0.105098657058054	NA	PPFIBP2
ENSG00000164171	30.687624663656	0.458957586062679	0.283349087307562	1.61976024141734	0.105283789968106	0.99970401279188	ITGA2
ENSG00000072682	23.7468685980191	0.586739028649395	0.362241573259133	1.61974514236572	0.105287034727469	0.99970401279188	P4HA2
ENSG00000183077	56.677281115086	-0.35577358596344	0.219679579622902	-1.61951141100213	0.105337273305123	0.99970401279188	AFMID
ENSG00000150637	2.36203510814812	2.44319054277353	1.5087642172696	1.61933224211465	0.105375797018743	NA	CD226
ENSG00000139354	46.2370452910406	0.384105481251978	0.237275293055433	1.61881785627904	0.105486458994825	0.99970401279188	GAS2L3
ENSG00000235173	21.5541851282942	-0.612665667389056	0.378484888604448	-1.61873217619885	0.105504900664003	0.99970401279188	HGH1
ENSG00000229089	11.8728800357837	0.925295513584405	0.571665991377886	1.61859464711932	0.105534507592676	0.99970401279188	ANKRD20A8P
ENSG00000067182	36.7538628728164	0.414647378611629	0.256219577425729	1.61832824321094	0.105591877134775	0.99970401279188	TNFRSF1A
ENSG00000100243	168.848547328453	-0.23868167666618	0.147504520538522	-1.61813126672173	0.10563431153068	0.99970401279188	CYB5R3
ENSG00000106392	57.5001594807358	0.357408958880727	0.220928727955437	1.61775683130181	0.105715012979523	0.99970401279188	C1GALT1
ENSG00000260548	80.3044865009353	-0.335466436738895	0.207385136921504	-1.61760115367318	0.105748580312917	0.99970401279188	RP6-24A23.6
ENSG00000007171	1.73611695638052	-2.58751918804146	1.60027205520412	-1.61692455956273	0.105894566302618	NA	NOS2
ENSG00000162924	432.748414610675	0.161220032420224	0.0997091824364221	1.61690256083509	0.105899315561276	0.99970401279188	REL
ENSG00000132716	72.3614827006094	0.393028651568092	0.243197667368113	1.61608725865445	0.106075448600422	0.99970401279188	DCAF8
ENSG00000003989	43.2394731602018	-0.426001914032664	0.263602289992121	-1.6160781988859	0.106077407123247	0.99970401279188	SLC7A2
ENSG00000102290	10.3179192965521	0.947142107460225	0.586159536593663	1.61584355167935	0.106128142681614	0.99970401279188	PCDH11X
ENSG00000145700	7.11664351546235	-1.04147760036545	0.644613405621926	-1.61566233541269	0.106167338537487	NA	ANKRD31
ENSG00000113552	293.035210787084	0.184141471596751	0.113985523401947	1.61548121288538	0.106206525586879	0.99970401279188	GNPDA1
ENSG00000174547	88.724590504176	0.287376951756769	0.177911782487721	1.61527779519944	0.106250550012624	0.99970401279188	MRPL11
ENSG00000176473	5.09160555574911	-1.26743333800674	0.784872130661777	-1.61482780250852	0.106347990541301	NA	WDR25
ENSG00000162623	248.374832969659	-0.162081094964374	0.100373921033132	-1.61477297385716	0.106359867869541	0.99970401279188	TYW3
ENSG00000157540	14.4984528713258	-1.14014335703414	0.70622502278657	-1.61441937094703	0.106436492825271	0.99970401279188	DYRK1A
ENSG00000139915	6.32201534630718	1.25039813389503	0.77459820113952	1.61425385710367	0.106472374335754	NA	MDGA2
ENSG00000244398	87.4201584036359	-0.929654974059984	0.576059624504067	-1.61381727605077	0.106567066125721	0.99970401279188	RP11-466H18.1
ENSG00000182551	220.845692297676	0.174679047279832	0.108263095972245	1.61346805863204	0.106642857313608	0.99970401279188	ADI1
ENSG00000270299	56.9634546711481	0.330205088234507	0.204677547249534	1.61329414326006	0.106680618364584	0.99970401279188	RP5-850E9.3
ENSG00000186792	5.35864765200897	1.3136802009097	0.814316671394107	1.61323014382191	0.106694516790358	NA	HYAL3
ENSG00000117528	150.078688959181	-0.240018721217687	0.148842031192634	-1.61257354051458	0.106837190823821	0.99970401279188	ABCD3
ENSG00000081181	40.9443511899316	-0.429526795286732	0.266370109047234	-1.61251875003199	0.106849103137352	0.99970401279188	ARG2
ENSG00000158417	1161.62357985058	-0.124330242049575	0.0771105543957983	-1.61236348284314	0.106882866386374	0.99970401279188	EIF5B
ENSG00000074410	9.87492503891259	0.906688445220356	0.562360225055117	1.61229120557289	0.106898586147856	NA	CA12
ENSG00000066248	4.24633876789299	-1.36651412688141	0.847841411869151	-1.61175675987423	0.107014880923655	NA	NGEF
ENSG00000180957	272.577941479228	-0.192710739982818	0.119568286075759	-1.61172118717764	0.107022625058647	0.99970401279188	PITPNB
ENSG00000154134	17.8229498242636	0.656008326246439	0.407081199447011	1.61149256496634	0.107072406447595	0.99970401279188	ROBO3
ENSG00000225492	2.01862578090601	-2.5791538161961	1.60104482241103	-1.61091918233252	0.107197338467954	NA	GBP1P1
ENSG00000012061	14.7230193014631	0.654568653062983	0.406336043257655	1.61090472756296	0.107200489450797	0.99970401279188	ERCC1
ENSG00000136152	32.3375926941997	0.450547958236193	0.279791616595408	1.61029827740588	0.107332755129291	0.99970401279188	COG3
ENSG00000198625	194.776221375979	0.231360828212158	0.143717969631104	1.60982533225327	0.107435993292151	0.99970401279188	MDM4
ENSG00000073605	5.45082397826653	-1.25112353471927	0.777247021870369	-1.60968585213561	0.107466455114726	NA	GSDMB
ENSG00000176853	111.284998448141	0.241540603788264	0.150130104997769	1.60887520722012	0.107643631701766	0.99970401279188	FAM91A1
ENSG00000144597	57.7542994091252	0.32208864585984	0.200208194400804	1.60876854628158	0.107666960993735	0.99970401279188	EAF1
ENSG00000278644	24.2351457954835	0.541416083412393	0.33663224256036	1.60833103595332	0.107762696836197	0.99970401279188	PCGF2
ENSG00000158850	83.6247643706871	0.306152556245711	0.190525325646336	1.60688640844529	0.108079288453766	0.99970401279188	B4GALT3
ENSG00000115935	17.905778290602	-0.666216650089972	0.414724851331368	-1.60640638715345	0.10818464842661	0.99970401279188	WIPF1
ENSG00000076108	151.620541798491	-0.21162600604251	0.131752541033289	-1.60623851640963	0.108221513590638	0.99970401279188	BAZ2A
ENSG00000133466	4.72080610302684	1.53705519556092	0.956943305834443	1.60621343625015	0.108227022159081	NA	C1QTNF6
ENSG00000155034	47.8784018396185	-0.406798023464508	0.253299197958438	-1.60599807162144	0.108274333656632	0.99970401279188	FBXL18
ENSG00000278494	82.6020153487866	-0.30132451162877	0.187631898315874	-1.60593435515691	0.108288334084727	0.99970401279188	RRN3
ENSG00000072041	176.85778582014	0.254381438103821	0.158449833650029	1.60543834123347	0.108397372290982	0.99970401279188	SLC6A15
ENSG00000166133	80.2203777052287	0.320287163566623	0.199511189482777	1.60535940062787	0.108414733730413	0.99970401279188	RPUSD2
ENSG00000165006	47.2678903879858	-0.397679315079899	0.247842754979667	-1.60456300250748	0.108590008993797	0.99970401279188	UBAP1
ENSG00000140398	16.1930889714831	0.771035560230909	0.48052811080514	1.60455869884285	0.108590956774418	0.99970401279188	NEIL1
ENSG00000106012	18.7886025100358	-0.648877397509305	0.404403581106488	-1.60452930642679	0.10859742993575	0.99970401279188	IQCE
ENSG00000169122	11.1504720573127	-0.696694911970924	0.43438719307802	-1.60385693471813	0.108745591335505	0.99970401279188	FAM110B
ENSG00000165105	73.581935796217	0.329882313294008	0.205747380204475	1.60333664013688	0.108860351278034	0.99970401279188	RASEF
ENSG00000272006	1.9373182862955	2.5910280570774	1.61628964444802	1.60307161898712	0.108918843076349	NA	RP11-583F2.6
ENSG00000104765	60.9998571012237	0.351802825826372	0.219528040023477	1.60254164246512	0.109035886712686	0.99970401279188	BNIP3L
ENSG00000089048	305.050808928232	-0.168725241852174	0.105322394760025	-1.60198827833919	0.10915820155633	0.99970401279188	ESF1
ENSG00000124784	221.110257109695	-0.18128950774842	0.113168865617672	-1.60193801324197	0.109169317457614	0.99970401279188	RIOK1
ENSG00000139324	196.707196767904	-0.189944826629758	0.118628175408872	-1.60117801673237	0.109337496390274	0.99970401279188	TMTC3
ENSG00000110057	26.6416832350183	0.465477636046904	0.29074418866055	1.6009868957015	0.109379821606251	0.99970401279188	UNC93B1
ENSG00000088325	300.684526746013	-0.174979653239227	0.109334223572717	-1.60041062643894	0.109507519264927	0.99970401279188	TPX2
ENSG00000124155	6.95028419869287	1.51477050560138	0.946838472858476	1.59981934513955	0.109638665967327	NA	PIGT
ENSG00000135253	2.07841007976329	2.62681921389389	1.64261515849124	1.59916898386999	0.109783059998681	NA	KCP
ENSG00000163795	10.1720278514662	0.862935853004502	0.539620420136673	1.59915344342592	0.109786512145398	NA	ZNF513
ENSG00000214717	25.1148284668152	-1.55780631271653	0.974164009403862	-1.59912119281622	0.109793676553978	0.99970401279188	ZBED1
ENSG00000008086	14.5687776274675	-0.691725473856453	0.43256945542728	-1.59910845571189	0.109796506178063	0.99970401279188	CDKL5
ENSG00000277157	0.900556670644697	3.52705741057779	2.20583685979321	1.59896566916034	0.109828231011197	NA	HIST1H4D
ENSG00000198780	91.8183496993334	-0.276864560393755	0.173186136542434	-1.59865313656857	0.109897695915971	0.99970401279188	FAM169A
ENSG00000177042	40.5333220280198	0.413027121346689	0.25837217785891	1.59857429220662	0.109915225703024	0.99970401279188	TMEM80
ENSG00000183337	437.506036454917	0.156920999054268	0.0981668004710555	1.59851394057135	0.109928645420047	0.99970401279188	BCOR
ENSG00000152117	34.1014851080313	0.488567678935555	0.305659905250135	1.5984028999019	0.109953339672275	0.99970401279188	AC093838.4
ENSG00000164087	32.6606051493891	-0.512247388589784	0.320566388219882	-1.59794478589697	0.110055265657729	0.99970401279188	POC1A
ENSG00000186577	7.50999802788972	-1.03650021678265	0.64880051763585	-1.59756379443027	0.110140089464924	NA	C6orf1
ENSG00000163902	175.307887085547	0.273464770436987	0.171194331619176	1.59739383804665	0.110177945151268	0.99970401279188	RPN1
ENSG00000111215	8.07318313123619	1.25278672384222	0.784279136855058	1.59737351788531	0.110182471904256	NA	PRR4
ENSG00000119777	17.1902227340557	0.621974936092166	0.389392375055362	1.59729613607287	0.110199711712537	0.99970401279188	TMEM214
ENSG00000233435	6.96553712909815	-1.01508715487032	0.635670579811337	-1.59687609763471	0.110293328793238	NA	AGGF1P2
ENSG00000166833	4.50012751505479	1.49681142129492	0.937358964666897	1.5968390741607	0.110301583501341	NA	NAV2
ENSG00000172733	4.23629104477714	-1.7512856931416	1.09718425175446	-1.59616371666035	0.110452246041858	NA	PURG
ENSG00000139971	21.880706682928	0.584790321528637	0.366487595514838	1.59566197788258	0.110564281944226	0.99970401279188	C14orf37
ENSG00000169621	9.72859925947359	-0.953947348834213	0.597850655793892	-1.59562817166681	0.110571833938941	NA	APLF
ENSG00000106404	22.7862126937689	0.571489201735186	0.358182703375817	1.59552428508967	0.110595043785224	0.99970401279188	CLDN15
ENSG00000105438	391.120959137568	0.210889283404364	0.132245269209915	1.59468300578387	0.110783140183729	0.99970401279188	KDELR1
ENSG00000174136	38.7799281465972	-0.413661830349747	0.25945206351813	-1.59436708554388	0.110853840027969	0.99970401279188	RGMB
ENSG00000127334	114.307338559433	-0.22363179907923	0.140278563543926	-1.59419795462336	0.110891704504009	0.99970401279188	DYRK2
ENSG00000214026	10.8294230492656	0.792482690809207	0.497188009537604	1.5939296113481	0.110951801269338	0.99970401279188	MRPL23
ENSG00000198369	11.5519864767698	0.787912750357427	0.494363132141821	1.59379350750491	0.110982292205379	0.99970401279188	SPRED2
ENSG00000215440	2.73549625970217	1.99356919654554	1.25123336351793	1.59328327926014	0.111096655997091	NA	NPEPL1
ENSG00000162997	3.40363345834799	1.61430682504062	1.01328264492479	1.59314563722784	0.111127523342422	NA	PRORSD1P
ENSG00000131188	4.42521222553818	1.35204062036994	0.848686563781406	1.59309770894191	0.11113827323934	NA	PRR7
ENSG00000081721	46.5852628071621	0.407015188272196	0.255698720098468	1.59177640042726	0.111434954597898	0.99970401279188	DUSP12
ENSG00000261011	5.43732988551221	1.3162386767557	0.827553864270878	1.59051722622959	0.111718265827376	NA	RP11-96C23.11
ENSG00000143458	48.4752651448798	0.392569857204281	0.24682157670555	1.59050056499965	0.111722018370715	0.99970401279188	GABPB2
ENSG00000171792	50.3961964170288	0.383425971851792	0.241079208960346	1.59045640437148	0.111731964976533	0.99970401279188	RHNO1
ENSG00000125676	843.966777720755	-0.126687697806327	0.0796911381568047	-1.58973382406774	0.111894816030763	0.99970401279188	THOC2
ENSG00000137522	33.0859481663554	0.458777073543105	0.288618534890221	1.58956206231732	0.111933554250475	0.99970401279188	RNF121
ENSG00000213707	1.56414951024528	2.84508159466349	1.78993824600496	1.58948589484221	0.111950736037763	NA	HMGB1P10
ENSG00000183401	0.887444718362409	3.58856315641451	2.25836597705613	1.58900868719797	0.112058431440226	NA	CCDC159
ENSG00000250462	51.9981059947394	-0.367877385992118	0.231525536367347	-1.5889279073235	0.112076669787655	0.99970401279188	LRRC37BP1
ENSG00000185829	62.5799205163023	0.381980964786702	0.240453856081113	1.58858323593633	0.112154515434839	0.99970401279188	ARL17A
ENSG00000182518	27.8238787461709	0.482486606580375	0.303735634406816	1.58850839982162	0.11217142315489	0.99970401279188	FAM104B
ENSG00000179295	387.961041307543	-0.160978637828366	0.101370336066639	-1.58802509762364	0.112280664013489	0.99970401279188	PTPN11
ENSG00000114988	21.0389910107406	0.620821711282339	0.391005120423386	1.58775851991428	0.112340954495488	0.99970401279188	LMAN2L
ENSG00000170291	258.981363219077	0.227190353652889	0.143088933110378	1.5877562905416	0.112341458808621	0.99970401279188	ELP5
ENSG00000281385	2.63479742275282	2.46457934083192	1.55265492667497	1.58733231607995	0.112437399808959	NA	AP2A2
ENSG00000104219	21.1818699987415	0.566570474016457	0.356964963841505	1.58718790751694	0.112470092706141	0.99970401279188	ZDHHC2
ENSG00000203814	1.02956825749128	2.99284338843139	1.8859521053964	1.58691378209859	0.112532173036228	NA	HIST2H2BF
ENSG00000017797	183.426850374145	-0.193126972997141	0.121704638218499	-1.58684973575465	0.112546681304818	0.99970401279188	RALBP1
ENSG00000101928	38.9697842791792	0.419031601473447	0.264070346564461	1.58681808436662	0.112553851764194	0.99970401279188	MOSPD1
ENSG00000002549	64.1157304428324	-0.32906947271351	0.20739351228804	-1.58669125703643	0.112582587457303	0.99970401279188	LAP3
ENSG00000159592	76.1443584150988	0.295453054720879	0.186212042633011	1.58664848171588	0.112592280509146	0.99970401279188	GPBP1L1
ENSG00000181449	37.9632081448862	-0.391184071365575	0.246639933451674	-1.58605326352078	0.112727227518353	0.99970401279188	SOX2
ENSG00000124383	125.864422154551	-0.236078328717903	0.148852743767172	-1.58598573827544	0.112742544792978	0.99970401279188	MPHOSPH10
ENSG00000163053	27.2950625171417	0.531382769648739	0.335227550958976	1.58514050569121	0.112934414267878	0.99970401279188	SLC16A14
ENSG00000116985	7.79857655611908	-0.972453626098468	0.613611361718156	-1.58480381356618	0.11301091568142	NA	BMP8B
ENSG00000144134	43.3509312940597	0.444313839653676	0.280571147914495	1.58360488224214	0.113283662212278	0.99970401279188	RABL2A
ENSG00000013523	34.0974108921589	-0.467296739827446	0.295196228331777	-1.58300376149197	0.113420607051591	0.99970401279188	ANGEL1
ENSG00000258644	18.5514188248661	0.899471222659865	0.568207057555307	1.58299903301063	0.113421684791333	0.99970401279188	SYNJ2BP-COX16
ENSG00000069248	231.714286083691	-0.191559684125684	0.121015504553119	-1.58293505309975	0.113436268214141	0.99970401279188	NUP133
ENSG00000005206	15.5271111450381	0.631696664863644	0.399097351959374	1.58281347085447	0.113463985441144	0.99970401279188	SPPL2B
ENSG00000196449	140.338972413374	0.298944484392008	0.188890108954778	1.58263704778517	0.113504214272618	0.99970401279188	YRDC
ENSG00000177868	57.5344647961391	0.366809177536296	0.231816608322556	1.58232483940886	0.113575433050839	0.99970401279188	SVBP
ENSG00000259531	0.827695197386966	3.60374886598592	2.27810683718736	1.58190511838999	0.113671232315096	NA	RP11-295H24.3
ENSG00000106829	716.358386497546	0.137174263472539	0.0867191818060285	1.58182146805037	0.113690332698264	0.99970401279188	TLE4
ENSG00000133424	14.3553384880705	0.716483168757015	0.453032921641978	1.58152561222303	0.113757907511268	0.99970401279188	LARGE1
ENSG00000173145	275.299904947702	-0.180135196871237	0.113964928988582	-1.58061956840498	0.113965048796936	0.99970401279188	NOC3L
ENSG00000153558	17.1782726243155	-0.638198192530449	0.403764861192866	-1.58061845858747	0.113965302707296	0.99970401279188	FBXL2
ENSG00000099337	6.48287744961438	1.05237464876747	0.665837390240245	1.58052801508752	0.113985996382649	NA	KCNK6
ENSG00000119411	1.7795645630899	2.58616189985131	1.63696529961099	1.57985138748261	0.114140904164623	NA	BSPRY
ENSG00000085719	422.225787286398	-0.189579743595665	0.120002536015187	-1.57979781003688	0.114153177314715	0.99970401279188	CPNE3
ENSG00000037965	61.5526320364485	0.31837408427106	0.20159468376868	1.57927817499582	0.114272265616569	0.99970401279188	HOXC8
ENSG00000077254	320.772377636769	-0.188349423844633	0.119305931225958	-1.57870964091392	0.114402672449612	0.99970401279188	USP33
ENSG00000125352	18.0776151636097	-0.56817794435644	0.359905604417331	-1.57868601484073	0.114408094185995	0.99970401279188	RNF113A
ENSG00000165810	28.6100210737613	0.536725168502698	0.339989762998597	1.57865096810257	0.114416137121194	0.99970401279188	BTNL9
ENSG00000119705	828.810249541011	-0.119311710192719	0.0755794397253508	-1.57862655010791	0.114421741111104	0.99970401279188	SLIRP
ENSG00000261556	6.47607444946502	1.001677906382	0.634558093701228	1.57854405502804	0.114440675532862	NA	SMG1P7
ENSG00000159131	394.314367245269	-0.15601957305149	0.0988409228816911	-1.57849166623261	0.114452701185287	0.99970401279188	GART
ENSG00000165389	125.163304372978	0.292768382640632	0.185547060658424	1.57786591499605	0.114596416941052	0.99970401279188	SPTSSA
ENSG00000145375	58.1194933393417	-0.352811872001786	0.223616321333307	-1.57775546032665	0.114621799710361	0.99970401279188	SPATA5
ENSG00000116580	84.9404157820968	-0.348729590314337	0.221045501354923	-1.57763712980703	0.114648997278733	0.99970401279188	GON4L
ENSG00000182872	67.1229331354481	-0.353475416630597	0.224070178226739	-1.57752102233306	0.114675688828827	0.99970401279188	RBM10
ENSG00000187193	12.1094579795307	0.757226770432135	0.480031668610318	1.57745169735216	0.114691628042727	0.99970401279188	MT1X
ENSG00000242193	1.61153834930973	2.9525702031505	1.87289932402078	1.57647032346184	0.114917452782709	NA	RP11-568K15.1
ENSG00000101843	129.286537787529	0.218730430600004	0.138807332121166	1.57578441468116	0.115075495376998	0.99970401279188	PSMD10
ENSG00000161267	2.38705236055833	2.61915432079215	1.66300015666722	1.5749573506001	0.115266289347779	NA	BDH1
ENSG00000131089	16.1065917014984	0.730846796293585	0.46409919265305	1.57476420528908	0.115310881515285	0.99970401279188	ARHGEF9
ENSG00000159214	0.892996711307857	-3.32558874712132	2.11349845709715	-1.57349949130739	0.115603206013971	NA	CCDC24
ENSG00000213071	12.315870606883	0.842590833387652	0.535686920149471	1.57291657065763	0.115738137614083	0.99970401279188	LPAL2
ENSG00000088727	35.3984648647238	-0.41822429804016	0.265896675640147	-1.57288276370242	0.115745966878196	0.99970401279188	KIF9
ENSG00000182742	26.7755663710064	0.503248036577051	0.319972613025624	1.57278471997461	0.115768674922571	0.99970401279188	HOXB4
ENSG00000101938	2.42890348526627	-2.03700231953993	1.29536213335299	-1.57253502097305	0.115826523873308	NA	CHRDL1
ENSG00000203727	26.5352382104502	0.49092814882775	0.312206145026491	1.57244870624213	0.115846526099862	0.99970401279188	SAMD5
ENSG00000164010	3.903026562074	1.36399701122132	0.867622970403632	1.57210799823196	0.115925506907474	NA	ERMAP
ENSG00000184056	12.819297348442	0.65318015199531	0.415673604177513	1.57137750732994	0.116094987397355	0.99970401279188	VPS33B
ENSG00000129355	12.740914181581	0.718386926126729	0.457213428375062	1.57122884312449	0.116129502670379	0.99970401279188	CDKN2D
ENSG00000080224	2.68405916940681	-2.34045741824879	1.48980662192803	-1.5709806788346	0.11618713677878	NA	EPHA6
ENSG00000168071	0.795231345433101	3.74218836035882	2.38235298564553	1.57079508490419	0.116230254125751	NA	CCDC88B
ENSG00000104915	12.8089286067808	-0.686400468065916	0.437074172500418	-1.57044390003452	0.116311876109866	0.99970401279188	STX10
ENSG00000170275	206.072347940277	0.301316279373822	0.191919920408407	1.57001044358823	0.116412681647858	0.99970401279188	CRTAP
ENSG00000177731	76.5831160261011	-0.308146995990699	0.196278568860442	-1.56994723254681	0.116427387872711	0.99970401279188	FLII
ENSG00000122335	18.7042669743762	0.75627903043441	0.482023875668471	1.56896591353613	0.116655881731714	0.99970401279188	SERAC1
ENSG00000144909	49.7227083990422	-0.396024819488572	0.252423807503578	-1.56888854266632	0.116673912013663	0.99970401279188	OSBPL11
ENSG00000229071	1.30456492627573	3.26574056742319	2.08250288353056	1.5681805740824	0.116838996613233	NA	PRRT1
ENSG00000162601	130.22593541858	-0.26214896908513	0.167248055641908	-1.56742610895527	0.117015125155173	0.99970401279188	MYSM1
ENSG00000231416	1.07816199545048	3.04723900650171	1.94470561367621	1.56694102442647	0.117128477340668	NA	RP11-422P24.9
ENSG00000156052	222.21288130009	0.187845684386254	0.11992177640687	1.56640178301672	0.117254585806491	0.99970401279188	GNAQ
ENSG00000087088	3.09034567363554	1.59964432238755	1.02124730444441	1.56636332397255	0.117263584013919	NA	BAX
ENSG00000188725	137.334503791232	-0.220509737383347	0.140786102525933	-1.5662748909661	0.117284276613966	0.99970401279188	SMIM15
ENSG00000184702	7.59105870989922	-1.13717490471151	0.726329163884097	-1.56564676355606	0.11743133578695	NA	SEPT5
ENSG00000148411	20.2001071991263	0.548167359219339	0.350197221471948	1.56531041827026	0.117510141485706	0.99970401279188	NACC2
ENSG00000163964	85.7844786298733	0.256031902217655	0.163619880499708	1.564797024883	0.117630509577043	0.99970401279188	PIGX
ENSG00000157184	65.4382868903984	-0.373820363566909	0.238958543639812	-1.56437329200657	0.11772992910448	0.99970401279188	CPT2
ENSG00000198522	141.419862710304	0.223713734840867	0.143201177826863	1.56223390223332	0.118232896711772	0.99970401279188	GPN1
ENSG00000085760	280.771382600699	-0.196145944292549	0.125597245277905	-1.5617057831049	0.118357315804823	0.99970401279188	MTIF2
ENSG00000164237	59.4677095335519	-0.329354122740228	0.210959342197461	-1.56122084620433	0.118471652047062	0.99970401279188	CMBL
ENSG00000009694	52.1073086628115	0.380205409902441	0.243576368830155	1.56092896748763	0.118540511642467	0.99970401279188	TENM1
ENSG00000206284	15.4678049456072	-0.906296084236969	0.580869633707256	-1.56024008081255	0.118703157214284	0.99970401279188	WDR46
ENSG00000220804	11.5390717887886	-0.810411717572398	0.519533165915683	-1.55988447079031	0.118787184887699	0.99970401279188	AC093642.5
ENSG00000169372	5.7679939196964	1.25347190845426	0.803647582305766	1.55972833870525	0.118824092321426	NA	CRADD
ENSG00000184207	120.7207039282	-0.232991502048963	0.14945088233888	-1.55898378385384	0.119000218302829	0.99970401279188	PGP
ENSG00000153130	243.926665853058	-0.194894804855043	0.125108673835915	-1.55780409846447	0.119279694172516	0.99970401279188	SCOC
ENSG00000170485	9.75915561612659	0.798160513228589	0.512762642740499	1.55658865662046	0.119568178685468	NA	NPAS2
ENSG00000157450	25.9902827880932	-0.542888493175878	0.348997732391457	-1.55556452890342	0.119811678955065	0.99970401279188	RNF111
ENSG00000183943	80.3302043401192	-0.284145871177583	0.182849019960386	-1.55399176456698	0.12018638106043	0.99970401279188	PRKX
ENSG00000203867	33.4294490129867	-0.496942593813198	0.31985479947284	-1.55365057717509	0.120267787990174	0.99970401279188	RBM20
ENSG00000108176	34.6237253380355	0.461010008219963	0.297192598457112	1.55121631767856	0.120849852959251	0.99970401279188	DNAJC12
ENSG00000131381	54.1704427291242	-0.386760946518231	0.249350299974365	-1.55107471921226	0.120883778827168	0.99970401279188	RBSN
ENSG00000239779	2.14358796314247	-2.04504740850111	1.31908382428779	-1.55035439814091	0.121056477431131	NA	WBP1
ENSG00000126262	1.29784223148606	3.01883594905794	1.94772534951643	1.54992897217641	0.121158564898831	NA	FFAR2
ENSG00000032219	133.658671085843	-0.217404712358288	0.140294777380972	-1.54962797915081	0.121230833451945	0.99970401279188	ARID4A
ENSG00000067334	343.33078231272	-0.181717292378362	0.11727288690932	-1.5495251900712	0.121255520876091	0.99970401279188	DNTTIP2
ENSG00000012174	53.2954680497925	0.360230621395287	0.232509201150087	1.54931770275515	0.12130536623799	0.99970401279188	MBTPS2
ENSG00000117713	104.859550857009	0.265218892780686	0.171276034844876	1.54848804750117	0.121504837242914	0.99970401279188	ARID1A
ENSG00000117682	14.2459353530635	-0.740002334917779	0.477913283302789	-1.54840294415701	0.121525312828978	0.99970401279188	DHDDS
ENSG00000132680	157.671536551053	0.31190221932519	0.201593769519177	1.54718184033718	0.121819403636371	0.99970401279188	KIAA0907
ENSG00000047410	1172.21012092568	-0.150073627156773	0.0970018427074261	-1.54712140479043	0.121833973380086	0.99970401279188	TPR
ENSG00000101290	31.534813972003	-0.442949707903468	0.286323803119477	-1.54702369512266	0.121857532015047	0.99970401279188	CDS2
ENSG00000204922	42.6255133065822	0.419398864647689	0.271130361262135	1.54685319156199	0.1218986504087	0.99970401279188	UQCC3
ENSG00000105559	8.04941021521926	0.901217463688307	0.582632914445873	1.54680149600788	0.121911119376924	NA	PLEKHA4
ENSG00000151304	73.7765706516115	-0.30283923039105	0.195835022890749	-1.5463997497526	0.122008054565571	0.99970401279188	SRFBP1
ENSG00000161513	13.2099754637927	-0.693819670012774	0.448710527910053	-1.54625226478273	0.122043655534681	0.99970401279188	FDXR
ENSG00000172460	1.33762169165075	-2.78290276684669	1.80019368681715	-1.54589074899325	0.122130955129451	NA	PRSS30P
ENSG00000283070	1.33762169165075	-2.78290276684669	1.80019368681715	-1.54589074899325	0.122130955129451	NA	PRSS30P
ENSG00000162695	72.8724649930157	0.348436433048041	0.225513934511004	1.54507717584538	0.122327597005581	0.99970401279188	SLC30A7
ENSG00000100097	1.85680038853683	2.5798039489517	1.66992523155603	1.54486194962624	0.122379658876266	NA	LGALS1
ENSG00000166900	29.2214532691885	-0.514410515869743	0.333316673955041	-1.54330867929856	0.122755898761792	0.99970401279188	STX3
ENSG00000116514	9.81669214580926	-0.87562553529045	0.567425623943697	-1.5431547296097	0.122793238288218	NA	RNF19B
ENSG00000158859	0.875356264752718	3.54839139806417	2.29969743576716	1.54298184747093	0.122835180336431	NA	ADAMTS4
ENSG00000104635	72.5374486289883	0.326302295135253	0.211483693834226	1.54291940536573	0.122850331845574	0.99970401279188	SLC39A14
ENSG00000213619	169.375188002807	0.20373266201594	0.132069991501441	1.54261130556457	0.122925113301742	0.99970401279188	NDUFS3
ENSG00000185267	1.20783649856558	2.97242091824465	1.92694384048271	1.54255710820303	0.122938271669097	NA	CDNF
ENSG00000143162	41.250995149468	0.409993276145275	0.265814098276367	1.54240606049046	0.12297494976349	0.99970401279188	CREG1
ENSG00000243646	27.359635091409	0.733535071489965	0.475696539915421	1.54202313857567	0.123067970906436	0.99970401279188	IL10RB
ENSG00000171084	3.97731278194313	1.72855808769369	1.12151476236197	1.54127091831877	0.123250863685713	NA	FAM86JP
ENSG00000127252	9.667918089107	-0.845815472678147	0.548801214572882	-1.54120554076475	0.123266769424854	NA	HRASLS
ENSG00000139625	7.32324863739434	0.962100627498774	0.624280612338229	1.5411348814682	0.123283961964087	NA	MAP3K12
ENSG00000066923	1.02744781016113	-3.08456989504544	2.00175388541948	-1.54093363700355	0.123332938227798	NA	STAG3
ENSG00000181904	244.627344381449	0.181853444902756	0.118046226821915	1.54052738320134	0.123431853287327	0.99970401279188	C5orf24
ENSG00000182463	17.8125748436306	0.599124271410991	0.388942586350369	1.5403925731889	0.123464690639335	0.99970401279188	TSHZ2
ENSG00000101343	71.8166009790377	-0.3041140741537	0.197464101359212	-1.54009803331532	0.123536459109348	0.99970401279188	CRNKL1
ENSG00000189332	10.8231519183616	0.72537803454143	0.470995600718672	1.54009513769259	0.1235371648271	0.99970401279188	RP11-113D6.10
ENSG00000166206	46.5432526437664	-0.376165108454061	0.244412590496272	-1.53905781895388	0.123790181495524	0.99970401279188	GABRB3
ENSG00000102317	461.322850857563	0.334184336073561	0.217173068809919	1.53879271451497	0.123854909051881	0.99970401279188	RBM3
ENSG00000113396	7.9764513477928	-0.911733501013136	0.592523166571137	-1.53873055510932	0.123870089633827	NA	SLC27A6
ENSG00000187189	45.2865130973472	-0.380313859394968	0.247161092035608	-1.5387286739297	0.123870549078509	0.99970401279188	TSPYL4
ENSG00000189410	5.9316002463447	1.09271249375778	0.71027565626376	1.53843438687698	0.123942439838912	NA	SH2D5
ENSG00000280627	16.753593758548	0.636185196424782	0.413658303183446	1.53794857139046	0.124061189910052	0.99970401279188	SURF1
ENSG00000139219	11.0466446108837	0.875414564692626	0.569355645252321	1.53755314800588	0.124157910552976	0.99970401279188	COL2A1
ENSG00000114993	20.6223015697597	-0.551588454566419	0.358746573495953	-1.53754347864912	0.124160276416373	0.99970401279188	RTKN
ENSG00000108666	82.0812365755722	0.303800047437874	0.197663909163317	1.53695254092573	0.124304931703549	0.99970401279188	C17orf75
ENSG00000112419	200.716690292622	-0.188691234764816	0.12279136858927	-1.53668158383328	0.124371303073485	0.99970401279188	PHACTR2
ENSG00000162817	13.3423829604904	-0.810668568358877	0.527664043626737	-1.53633467762366	0.124456318649795	0.99970401279188	C1orf115
ENSG00000196419	394.052306278107	-0.189912535668771	0.123684743714624	-1.53545643516838	0.124671750325983	0.99970401279188	XRCC6
ENSG00000109184	65.9968222960147	-0.329769770738346	0.214920424263085	-1.53438079172351	0.124936000280504	0.99970401279188	DCUN1D4
ENSG00000164068	22.6239624994208	0.51272971519166	0.334243989514226	1.53399831044632	0.12503006843523	0.99970401279188	RNF123
ENSG00000206538	9.2201003100696	1.0722561487546	0.699479800414894	1.53293368603152	0.125292194901002	NA	VGLL3
ENSG00000125835	493.743607269742	0.162046401484244	0.105738410018258	1.53252163954672	0.125393761809967	0.99970401279188	SNRPB
ENSG00000184305	18.0133484925495	-0.612135640660666	0.399519686179161	-1.53217891842796	0.12547828931771	0.99970401279188	CCSER1
ENSG00000185864	12.5048281171881	-1.02228864653474	0.667216825800229	-1.53216856500681	0.125480843539186	0.99970401279188	NPIPB4
ENSG00000136603	63.7229954104369	-0.33724900214839	0.220236637450154	-1.53130290242794	0.125694548571653	0.99970401279188	SKIL
ENSG00000196924	103.722250263401	-0.318995886497426	0.208318469971609	-1.53128950371468	0.125697858522348	0.99970401279188	FLNA
ENSG00000134602	215.945988999102	-0.17252750736037	0.112680817541644	-1.53111692943307	0.12574049647507	0.99970401279188	STK26
ENSG00000145990	84.8389442156049	-0.286485583194082	0.187152934480177	-1.53075656542498	0.125829567995424	0.99970401279188	GFOD1
ENSG00000162999	20.5958155748736	-0.523757920144007	0.342254486870544	-1.53031717694359	0.125938238569122	0.99970401279188	DUSP19
ENSG00000170632	33.4616341827845	-0.533715726188146	0.348983782964814	-1.52934248592851	0.126179562358701	0.99970401279188	ARMC10
ENSG00000162572	2.33974789444245	2.13265077848741	1.39493386929224	1.52885439620838	0.126300543766723	NA	SCNN1D
ENSG00000130779	172.296665939489	0.193814238935965	0.12681208869474	1.52835775304128	0.12642373799357	0.99970401279188	CLIP1
ENSG00000110619	52.3237707089938	-1.04998397847454	0.687169076727865	-1.52798490798554	0.126516285100645	0.99970401279188	CARS
ENSG00000152359	17.6685698019622	0.682890071064135	0.447020960822684	1.5276466450418	0.126600293909726	0.99970401279188	POC5
ENSG00000164252	146.389372630511	-0.216025236649123	0.141424121351752	-1.5274992312791	0.126636918227982	0.99970401279188	AGGF1
ENSG00000142168	862.66653323963	-0.115927122495757	0.0759124284264117	-1.52711650646422	0.12673204307655	0.99970401279188	SOD1
ENSG00000114520	55.3679412590548	-0.344936780485838	0.225931040602772	-1.52673479290657	0.126826971974036	0.99970401279188	SNX4
ENSG00000169905	363.824801307788	-0.152101678973169	0.0996310743834667	-1.52664898892638	0.126848318307226	0.99970401279188	TOR1AIP2
ENSG00000243406	14.3356975652903	0.665058303007174	0.435804716879442	1.52604659208209	0.12699826147137	0.99970401279188	MRPS31P5
ENSG00000104976	12.6898187700509	0.746434410900635	0.489233911572859	1.52572091435954	0.127079383646266	0.99970401279188	SNAPC2
ENSG00000236330	1.36843751257863	2.86305835828216	1.876746324888	1.52554360720702	0.127123565550778	NA	RPL5P9
ENSG00000131470	36.5227387066814	-0.401998879377697	0.263621107981301	-1.52491157652752	0.12728115401882	0.99970401279188	PSMC3IP
ENSG00000103723	2.20868619337892	2.31310533192986	1.51707875811174	1.52471011775876	0.127331417024288	NA	AP3B2
ENSG00000087206	105.690985111965	-0.234708505436618	0.153966517420023	-1.52441264094017	0.127405664312438	0.99970401279188	UIMC1
ENSG00000083535	103.684380183948	-0.289560455803346	0.189996008276821	-1.52403441750977	0.127500113791499	0.99970401279188	PIBF1
ENSG00000112599	2.26799873349812	1.90185521204424	1.24809967671605	1.52380074085775	0.12755849444662	NA	GUCA1B
ENSG00000187699	1.95984033437988	2.59882450178694	1.70549000748759	1.52379931302873	0.127558851232489	NA	C2orf88
ENSG00000091972	2.71254373313903	2.15385423951059	1.41360201074517	1.5236638199002	0.1275927117829	NA	CD200
ENSG00000166197	492.135986352072	-0.125477805599886	0.0823559383443655	-1.5236036176919	0.127607758921208	0.99970401279188	NOLC1
ENSG00000116793	45.7527017056406	-0.374991542448165	0.246180087012909	-1.5232407584148	0.127698482398191	0.99970401279188	PHTF1
ENSG00000171208	99.2809187255668	-0.247980862255703	0.162847157999826	-1.52278286769959	0.127813037587561	0.99970401279188	NETO2
ENSG00000243759	2.30833108531636	-2.88786503781147	1.8968218881954	-1.52247559762131	0.127889955275104	NA	ST13P15
ENSG00000011260	228.027342362479	-0.177492055676591	0.116590579913765	-1.52235331368856	0.127920576133359	0.99970401279188	UTP18
ENSG00000186889	5.78833459125405	1.1128078108888	0.731045273478374	1.52221463055765	0.127955310378765	NA	TMEM17
ENSG00000152082	169.451260797323	0.229060433389512	0.150488793170573	1.52210957748782	0.127981626600946	0.99970401279188	MZT2B
ENSG00000149474	44.5090386000287	-0.335644144460391	0.22059721974511	-1.52152481725841	0.128128188341067	0.99970401279188	KAT14
ENSG00000100150	3.14992583623863	1.86709070835102	1.22717362243657	1.52145603051986	0.128145437322	NA	DEPDC5
ENSG00000206053	193.564890299284	-0.18747116520901	0.123260187373472	-1.52093850580465	0.128275269850874	0.99970401279188	HN1L
ENSG00000163468	624.300875615366	-0.132219136980808	0.0869363180306305	-1.52087343904101	0.128291600522505	0.99970401279188	CCT3
ENSG00000108786	2.62540991685182	-1.65838275078382	1.09093998636921	-1.52014113654696	0.128475507696727	NA	HSD17B1
ENSG00000196470	21.414651916798	0.502871940819504	0.330819325608577	1.520080303333	0.128490794291248	0.99970401279188	SIAH1
ENSG00000251493	93.9399500821885	0.255743837167313	0.168275433006422	1.51979307138406	0.128562991036039	0.99970401279188	FOXD1
ENSG00000102096	78.5707801463999	0.258712526619315	0.17025547187558	1.51955484172854	0.128622894799422	0.99970401279188	PIM2
ENSG00000112118	186.621164872656	-0.207230294946379	0.136406984079681	-1.51920589949651	0.128710676818267	0.99970401279188	MCM3
ENSG00000125912	35.2320060770549	-0.496258091546968	0.326681383568975	-1.51908898549828	0.128740098820766	0.99970401279188	NCLN
ENSG00000135074	5.00982906599827	1.21003471817842	0.796573259171629	1.51905013662742	0.1287498764935	NA	ADAM19
ENSG00000122545	473.58814201995	-0.121783003188489	0.0801755624919339	-1.5189541476649	0.128774037936669	0.99970401279188	SEPT7
ENSG00000163349	76.3239994524588	-0.268868740267106	0.177011724513921	-1.51893181655299	0.12877965942027	0.99970401279188	HIPK1
ENSG00000103316	1.45907431262108	2.4025316537932	1.58204254418534	1.51862645073832	0.128856549285348	NA	CRYM
ENSG00000151892	5.36189404025836	1.166857809024	0.768485337309794	1.5183865616861	0.128916977382402	NA	GFRA1
ENSG00000144354	262.635686388926	0.209134715314073	0.137743617788234	1.51828969408656	0.128941384588132	0.99970401279188	CDCA7
ENSG00000111328	137.992634272517	0.219833649935679	0.144797752600384	1.51821175389635	0.128961025363039	0.99970401279188	CDK2AP1
ENSG00000182263	59.2775622939781	-0.338016117248786	0.222674112817994	-1.51798569205513	0.129018005650802	0.99970401279188	FIGN
ENSG00000120685	95.7933511275262	0.266040642051513	0.175302418041011	1.51760965435898	0.129112831605993	0.99970401279188	PROSER1
ENSG00000185909	6.90145026287687	1.00677238873555	0.663457050766037	1.5174642994194	0.129149500470662	NA	KLHDC8B
ENSG00000170775	7.13950920538633	1.02175609532903	0.673447404907087	1.51720251334252	0.129215561961513	NA	GPR37
ENSG00000166263	50.4507220118205	-0.379349097097934	0.250054544740708	-1.51706539663695	0.129250173716308	0.99970401279188	STXBP4
ENSG00000077092	13.3143248594487	-0.773376356617984	0.509974403082504	-1.5165003418669	0.129392883943776	0.99970401279188	RARB
ENSG00000173530	42.3806163530439	0.368934507586457	0.243369993888799	1.51594081789323	0.129534317864418	0.99970401279188	TNFRSF10D
ENSG00000115423	5.69889074007969	-1.14171286913595	0.75342135790145	-1.51537099016682	0.1296784796725	NA	DNAH6
ENSG00000142197	20.7833375426246	0.544947457344443	0.359721289529041	1.5149157784292	0.129793734041398	0.99970401279188	DOPEY2
ENSG00000180900	59.8758515732858	-0.312468698254376	0.20632430033097	-1.5144541760381	0.129910687640109	0.99970401279188	SCRIB
ENSG00000100908	14.8008230248081	-0.647616193461044	0.42762506693624	-1.51444862224975	0.129912095270066	0.99970401279188	EMC9
ENSG00000104320	148.187359558352	-0.244658743599423	0.161569449850618	-1.51426364220232	0.12995898597042	0.99970401279188	NBN
ENSG00000116679	151.992454593811	-0.204474324176653	0.135113078423341	-1.51335700853463	0.130188999082197	0.99970401279188	IVNS1ABP
ENSG00000123485	41.2732986461373	-0.364449878274925	0.240834121489656	-1.51328173940078	0.130208109068197	0.99970401279188	HJURP
ENSG00000145741	972.4168348092	-0.118733723263109	0.0784676596353487	-1.51315489483034	0.130240318402403	0.99970401279188	BTF3
ENSG00000144895	120.730226232208	-0.252742712943597	0.167044564097667	-1.51302566658694	0.130273139374987	0.99970401279188	EIF2A
ENSG00000204519	23.3386225361114	0.5435938704022	0.359284185822731	1.51299136408527	0.130281852491627	0.99970401279188	ZNF551
ENSG00000119685	42.0975655343808	0.419728624102272	0.277477491956032	1.51265827416654	0.130366483579357	0.99970401279188	TTLL5
ENSG00000204789	59.3315717204072	-0.330235341616338	0.218481878194956	-1.51149992093011	0.130661128735671	0.99970401279188	ZNF204P
ENSG00000101596	233.85660449802	-0.16768287615153	0.110943120500239	-1.51143104137916	0.130678665579651	0.99970401279188	SMCHD1
ENSG00000204120	200.153712485951	-0.198930151287249	0.13162869095943	-1.51129780169707	0.130712593798017	0.99970401279188	GIGYF2
ENSG00000144231	97.3961693089856	-0.282030570373932	0.186625049959823	-1.51121497588157	0.130733688048312	0.99970401279188	POLR2D
ENSG00000105127	73.4457242130979	0.298847475416199	0.197764037560043	1.51113154395155	0.13075493933465	0.99970401279188	AKAP8
ENSG00000198886	11821.5013941535	0.195071812064421	0.12932320492142	1.50840533362092	0.131450818784223	0.99970401279188	MT-ND4
ENSG00000107874	34.3191885133714	0.478726896871646	0.317445448901814	1.50806035659915	0.131539080223185	0.99970401279188	CUEDC2
ENSG00000132801	5.87703019112367	-1.0225093142041	0.678110672197109	-1.50787969593683	0.131585320089204	NA	ZSWIM3
ENSG00000254772	10.1361834624899	5.35874774218873	3.55393541474737	1.50783486946671	0.131596795317728	NA	EEF1G
ENSG00000226232	4.13435051844416	1.28908531813468	0.854943484650543	1.50780179190627	0.131605263413885	NA	RP11-419C5.2
ENSG00000197852	2.54804362284865	-1.97325419865874	1.30889099355806	-1.50757718432663	0.131662775760172	NA	FAM212B
ENSG00000177971	345.293997380985	0.192945654530319	0.128112375628145	1.50606569883894	0.132050308971897	0.99970401279188	IMP3
ENSG00000101161	155.506008596218	-0.32868237918702	0.218240088288355	-1.50605867952519	0.132052110729159	0.99970401279188	PRPF6
ENSG00000152270	181.781497868726	0.210238909193993	0.139611865021882	1.50588138881349	0.132097625030936	0.99970401279188	PDE3B
ENSG00000086619	30.4974237472265	0.478919947649192	0.318066160950893	1.50572430030723	0.132137963150869	0.99970401279188	ERO1B
ENSG00000256338	190.066935432668	0.197647169855357	0.131311584194701	1.50517695043796	0.132278589460124	0.99970401279188	RPL41P2
ENSG00000198734	3.60234559715394	1.46405953477482	0.972843283275306	1.50492845039308	0.132342472880216	NA	F5
ENSG00000134690	230.710027500429	0.22820293235241	0.151644347014488	1.50485617726725	0.132361057058075	0.99970401279188	CDCA8
ENSG00000012048	283.251186577594	-0.158720022802556	0.105485855856093	-1.50465691835583	0.132412304594997	0.99970401279188	BRCA1
ENSG00000111716	925.147345893777	-0.13208144206975	0.0878021351970031	-1.50430785963686	0.132502116288286	0.99970401279188	LDHB
ENSG00000186866	19.5118180047993	0.563933833685911	0.375021342396479	1.50373797417031	0.132648847379769	0.99970401279188	POFUT2
ENSG00000085741	1.91254974672923	2.15498239838871	1.43360176324102	1.50319457860935	0.132788875150974	NA	WNT11
ENSG00000184076	164.239672386967	-0.206839352472918	0.137612684576419	-1.50305441035165	0.132825013715593	0.99970401279188	UQCR10
ENSG00000170558	189.188720312788	0.211108410866842	0.140486980799752	1.50269021132821	0.132918948104562	0.99970401279188	CDH2
ENSG00000141378	35.207799373826	0.362871132929432	0.241584285396325	1.50204775254373	0.133084776759497	0.99970401279188	PTRH2
ENSG00000114745	27.5184761091025	-0.469546982984374	0.312661577744792	-1.50177385520532	0.133155522616653	0.99970401279188	GORASP1
ENSG00000181218	20.7632725723826	-0.513170618381449	0.341712307891397	-1.50176217399973	0.13315854044129	0.99970401279188	HIST3H2A
ENSG00000005700	201.013184773699	-0.189346632309756	0.126097620719078	-1.50158766858564	0.133203629996675	0.99970401279188	IBTK
ENSG00000150667	1.74910801695826	-2.67739005976494	1.78358396901546	-1.50112924666107	0.133322135575947	NA	FSIP1
ENSG00000145833	352.342447098799	-0.133259834421971	0.0887739041043049	-1.50111494775984	0.133325833263244	0.99970401279188	DDX46
ENSG00000120948	453.106558763138	-0.141653036556926	0.0943944105533828	-1.50065068181995	0.133445935287187	0.99970401279188	TARDBP
ENSG00000155542	10.017890434131	-0.779910151453065	0.519741480687947	-1.50057322809938	0.133465980114518	NA	SETD9
ENSG00000198695	277.233029366111	0.260146452667846	0.173388948359903	1.50036351871667	0.133520264067619	0.99970401279188	MT-ND6
ENSG00000124702	137.782530874902	0.241500440873836	0.160964189786314	1.50033644871221	0.133527272470769	0.99970401279188	KLHDC3
ENSG00000147100	7.58953143419519	0.909075001914885	0.606069395843629	1.49995199914274	0.133626836896595	NA	SLC16A2
ENSG00000130254	182.010623717109	-0.21403532171964	0.14271731156316	-1.49971520185845	0.133688191037805	0.99970401279188	SAFB2
ENSG00000005483	223.703373177678	-0.192682689290207	0.128479991229162	-1.49970970146263	0.133689616448509	0.99970401279188	KMT2E
ENSG00000105223	17.4369969666432	0.567779525058786	0.378625680538234	1.49958007140895	0.133723213083345	0.99970401279188	PLD3
ENSG00000161956	18.4727743915628	0.576470397075977	0.384576702651648	1.49897378884687	0.133880431992704	0.99970401279188	SENP3
ENSG00000004487	95.9404057782955	-0.261857127642279	0.174717224743409	-1.49874820886633	0.133938965026786	0.99970401279188	KDM1A
ENSG00000215895	1.65737389561057	2.78898430000869	1.86247133069008	1.49746428524906	0.134272491940687	NA	RP11-334L9.1
ENSG00000024526	277.513550245359	-0.162807529990823	0.108728692188604	-1.49737412189611	0.134295937932844	0.99970401279188	DEPDC1
ENSG00000197746	251.59060011597	0.186820355951465	0.124867948884477	1.49614338683743	0.134616293722169	0.99970401279188	PSAP
ENSG00000104814	1.68258573012875	2.34291928143966	1.56625079660376	1.49587747155182	0.134685588034646	NA	MAP4K1
ENSG00000053371	73.7257510957342	-0.308818161079937	0.206501301048668	-1.49547804063062	0.134789726719358	0.99970401279188	AKR7A2
ENSG00000160703	8.67777931785217	0.922773704202525	0.617072006660965	1.49540684756669	0.134808294539692	NA	NLRX1
ENSG00000175573	16.3595050324098	0.662331305203387	0.442975886090865	1.49518591417757	0.134865928631596	0.99970401279188	C11orf68
ENSG00000060762	147.522748238346	-0.264422063824818	0.176878702415929	-1.49493443932572	0.134931553136491	0.99970401279188	MPC1
ENSG00000188266	14.6235109807844	-0.608915803455668	0.407419414312983	-1.49456747043452	0.135027361072901	0.99970401279188	HYKK
ENSG00000156218	144.04628964204	0.267413448978379	0.179053066757648	1.49348711988457	0.135309723310937	0.99970401279188	ADAMTSL3
ENSG00000213563	42.7778077167114	-0.346003069198839	0.231697203544842	-1.49334158507387	0.135347795373271	0.99970401279188	C8orf82
ENSG00000112308	261.333396040738	-0.170569945251314	0.114233307240754	-1.49317173223241	0.135392239523426	0.99970401279188	C6orf62
ENSG00000160445	8.62368214069764	0.847199888690257	0.567439490234112	1.49302243370606	0.135431314685851	NA	ZER1
ENSG00000171160	27.4344835424384	0.524300386647537	0.351254692449156	1.49265019918113	0.135528775717195	0.99970401279188	MORN4
ENSG00000196504	1313.95848006585	-0.116243943169486	0.0779052170929914	-1.4921201365851	0.135667653880023	0.99970401279188	PRPF40A
ENSG00000168300	35.1357938345969	0.463703860124843	0.310770383774546	1.49211084561148	0.13567008912578	0.99970401279188	PCMTD1
ENSG00000066777	66.545947454929	-0.300799585571988	0.201707822390276	-1.49126385882043	0.135892233655574	0.99970401279188	ARFGEF1
ENSG00000034053	3.10032310496366	1.57197639693657	1.05415986890666	1.49121252222111	0.135905707049385	NA	APBA2
ENSG00000165630	27.4532701163231	-0.50575056223561	0.339358449171701	-1.49031374780865	0.136141759350998	0.99970401279188	PRPF18
ENSG00000213699	36.4677821841145	-0.409720792175113	0.274928824262398	-1.49027950515682	0.136150759027447	0.99970401279188	SLC35F6
ENSG00000104381	33.1824734895614	-0.432416397424397	0.290176305593033	-1.49018506711176	0.136175581677034	0.99970401279188	GDAP1
ENSG00000206488	2.53182881846244	-2.36118079449534	1.58451701744522	-1.49015805352622	0.136182682728844	NA	ATAT1
ENSG00000130751	0.871832180989548	3.28906094019477	2.20728375203333	1.49009430127183	0.136199442395099	NA	NPAS1
ENSG00000188186	59.3053019398404	0.353283656533732	0.237153688820733	1.48968231652	0.136307786401349	0.99970401279188	LAMTOR4
ENSG00000158290	381.720689693996	-0.164851303912796	0.110675215228881	-1.48950515769838	0.136354396187657	0.99970401279188	CUL4B
ENSG00000184939	40.719056564569	-0.378851750291071	0.254357126192319	-1.48944814703018	0.136369398085413	0.99970401279188	ZFP90
ENSG00000151689	18.148593805793	0.597581144633891	0.401247960106938	1.48930637422961	0.136406709978167	0.99970401279188	INPP1
ENSG00000240694	12.9512888135415	-0.760249501330778	0.510629039554113	-1.48884893423734	0.136527153174188	0.99970401279188	PNMA2
ENSG00000175471	3.87134576404213	1.56130142223671	1.04873246395541	1.48875092161074	0.13655297041064	NA	MCTP1
ENSG00000189362	6.76776040415377	-1.09570838338083	0.736257512296957	-1.48821351915645	0.136694593080301	NA	NEMP2
ENSG00000170234	146.089055056227	-0.221387689887752	0.148763227013886	-1.48818827294656	0.136701249047232	0.99970401279188	PWWP2A
ENSG00000253276	25.1299990803646	0.495781200164024	0.333261483036486	1.48766426784984	0.136839455386289	0.99970401279188	CCDC71L
ENSG00000171119	1.11593687798505	2.83729860737883	1.90759845430716	1.4873667993243	0.136917960663125	NA	NRTN
ENSG00000197329	20.8125592013613	-0.53225485875808	0.357879391774954	-1.48724646065337	0.136949729256364	0.99970401279188	PELI1
ENSG00000182378	32.8673563286161	0.439097678213613	0.295373799787863	1.48658302980485	0.137124972603987	0.99970401279188	PLCXD1
ENSG00000049769	7.32292137698967	-1.32277110113806	0.889930861451736	-1.48637513141216	0.137179923944992	NA	PPP1R3F
ENSG00000104081	1.62064015787141	-2.05263657310398	1.38148855255523	-1.48581511537493	0.137328030906629	NA	BMF
ENSG00000006007	182.639796050515	0.189216589138246	0.127355758232369	1.48573250055178	0.137349890412209	0.99970401279188	GDE1
ENSG00000130770	546.659622096584	-0.133202599228955	0.0896581785114692	-1.48567148519436	0.137366036520294	0.99970401279188	ATPIF1
ENSG00000206527	110.212652366626	0.253903852847479	0.170914926076666	1.485556929847	0.137396354531054	0.99970401279188	HACD2
ENSG00000130723	178.997842988755	-0.21467263559836	0.14452515715007	-1.48536517677301	0.137447115099939	0.99970401279188	PRRC2B
ENSG00000249459	13.8483749284251	-1.2805847844097	0.862313623830336	-1.48505688536084	0.13752875582571	0.99970401279188	ZNF286B
ENSG00000145358	7.10049732471007	1.05756177719102	0.712335250582351	1.4846405204943	0.137639075555003	NA	DDIT4L
ENSG00000126088	67.7248974453134	1.7318258409385	1.16695946292427	1.48404970006305	0.137795735984582	0.99970401279188	UROD
ENSG00000162704	365.253786960839	-0.146321944976137	0.098620867615137	-1.48368138016339	0.137893468277584	0.99970401279188	ARPC5
ENSG00000183779	218.284726689616	-0.186195397497188	0.12560252230098	-1.48241766236995	0.138229197205096	0.99970401279188	ZNF703
ENSG00000065978	3021.42054368514	-0.113755601088062	0.0767619835637986	-1.4819262844285	0.138359910371077	0.99970401279188	YBX1
ENSG00000025434	4.09584762450581	-1.33862872185396	0.90364409562998	-1.48136719791294	0.138508750736667	NA	NR1H3
ENSG00000138175	59.3813563021092	0.302413941277785	0.204183160903338	1.4810914863883	0.138582196233221	0.99970401279188	ARL3
ENSG00000119866	3.83317799985927	-2.25642029281195	1.52349311728218	-1.48108335194666	0.138584363584421	NA	BCL11A
ENSG00000171766	0.936055186592096	-3.27501291047136	2.21154335503069	-1.48087212625588	0.138640651974811	NA	GATM
ENSG00000268400	4.09226417625969	-1.88163856433229	1.27071171382961	-1.48077533547047	0.138666451110337	NA	CTD-3214H19.4
ENSG00000166432	2.56167349666147	-2.13364566932191	1.44156078805646	-1.48009413616093	0.138848126242155	NA	ZMAT1
ENSG00000088854	13.3768214902481	0.745602316547898	0.503790028176154	1.47998625389066	0.138876915136534	0.99970401279188	C20orf194
ENSG00000177156	83.0146199333088	-0.261609385240332	0.176785390984093	-1.47981337023415	0.138923059544582	0.99970401279188	TALDO1
ENSG00000067365	11.4115892457738	-0.755329347014822	0.510744501114344	-1.47887905864252	0.139172641183553	0.99970401279188	METTL22
ENSG00000146410	31.7284128327035	0.414536180073739	0.280315327362318	1.47882095486679	0.139188173777086	0.99970401279188	MTFR2
ENSG00000232859	4.1809915139422	1.21694228243537	0.823105318352863	1.47847700081762	0.139280148641223	NA	LYRM9
ENSG00000132950	34.0088873928883	-0.415899888960507	0.281303493178711	-1.47847395800481	0.139280962511843	0.99970401279188	ZMYM5
ENSG00000100479	36.7023688723916	-0.467648051640645	0.316344064150819	-1.47828932050924	0.139330354929948	0.99970401279188	POLE2
ENSG00000114107	21.9000448341554	0.516521189044967	0.349406722702046	1.47828062680244	0.139332680917781	0.99970401279188	CEP70
ENSG00000093167	73.2247392347164	-0.294568366494784	0.199288545382978	-1.47809983724205	0.139381057660362	0.99970401279188	LRRFIP2
ENSG00000143816	1.03693512928272	2.96424087522467	2.00561634638319	1.47797004176308	0.139415797077399	NA	WNT9A
ENSG00000143353	64.9329849923074	0.360494819617845	0.243994163410931	1.47747312713668	0.139548856571522	0.99970401279188	LYPLAL1
ENSG00000115738	333.216660445836	-0.157889278444301	0.106873487510652	-1.47734748927852	0.139582514265117	0.99970401279188	ID2
ENSG00000236539	3.069442930944	2.4568432624528	1.66336806772532	1.47702923371167	0.139667801146946	NA	HNRNPA1P54
ENSG00000143630	2.105920515607	-2.35253535633032	1.59352838906038	-1.47630589607348	0.139861792043648	NA	HCN3
ENSG00000253683	0.885047792413915	-3.27493504682442	2.21895512746952	-1.47589061458811	0.13997325944621	NA	CTB-79E8.3
ENSG00000148803	15.7605193613694	0.545602441124545	0.369678956145414	1.47588179433706	0.139975627666963	0.99970401279188	FUOM
ENSG00000206492	3.2381162351322	3.99589798000324	2.70781172868359	1.47569269224853	0.140026408636833	NA	GNL1
ENSG00000144426	50.1160615458063	-0.365209453258087	0.24765502123373	-1.4746700932561	0.140301260239455	0.99970401279188	NBEAL1
ENSG00000256618	1134.64882952667	-0.164665100766191	0.111680905671535	-1.47442483364603	0.140367242163195	0.99970401279188	MTRNR2L1
ENSG00000146143	31.0953621294134	0.462794548748238	0.314019500413545	1.47377646336856	0.140541787454316	0.99970401279188	PRIM2
ENSG00000102144	481.881839974837	-0.327948566468012	0.222525809325244	-1.47375519029652	0.140547517123763	0.99970401279188	PGK1
ENSG00000100523	92.2240141274988	-0.259452559884303	0.176062511047064	-1.47363887031549	0.140578849815914	0.99970401279188	DDHD1
ENSG00000106443	185.155105589334	-0.18645926545153	0.126584587915534	-1.47300132284626	0.140750679082808	0.99970401279188	PHF14
ENSG00000100056	21.1882453302695	-0.509026783732609	0.345584415661668	-1.47294484549602	0.140765908417336	0.99970401279188	DGCR14
ENSG00000169860	18.8825313290447	0.563392608267627	0.38249649579423	1.47293534571546	0.140768470194146	0.99970401279188	P2RY1
ENSG00000129315	179.473645979604	-0.178486838491201	0.121180137842667	-1.47290506240336	0.140776636841701	0.99970401279188	CCNT1
ENSG00000150893	14.6307151469027	0.64111605424337	0.435349008295132	1.47264847749175	0.140845845958027	0.99970401279188	FREM2
ENSG00000171552	5.31915893239976	1.2180647445921	0.827237767162088	1.4724481798876	0.140899890774683	NA	BCL2L1
ENSG00000171316	189.982721209164	-0.247466042344595	0.168072566524156	-1.47237617335383	0.140919323659028	0.99970401279188	CHD7
ENSG00000158089	1.28920899177602	-2.33496999771052	1.58632906941323	-1.47193293165472	0.141038989638966	NA	GALNT14
ENSG00000111707	104.220652627106	-0.286898285783064	0.194918183071342	-1.47189082753791	0.141050360930346	0.99970401279188	SUDS3
ENSG00000112659	1.86940841021408	-2.36137248812643	1.60455901769122	-1.47166446487221	0.141111508025568	NA	CUL9
ENSG00000127445	76.6305813091377	-0.275103889779006	0.186965788673015	-1.47141298807417	0.141179463062822	0.99970401279188	PIN1
ENSG00000178821	3.11654845923894	-1.89144765486554	1.28628534817773	-1.47047282902284	0.141433739302693	NA	TMEM52
ENSG00000043514	35.7981038839328	0.547166436397828	0.372193659193306	1.47011219262509	0.141531370673333	0.99970401279188	TRIT1
ENSG00000164258	74.2091661489219	-0.269155020128713	0.183139873252835	-1.46966914057612	0.141651384460131	0.99970401279188	NDUFS4
ENSG00000196998	17.6906182907748	0.616405381317823	0.419449135308278	1.46955930869851	0.141681147771547	0.99970401279188	WDR45
ENSG00000197980	1.90098498291668	2.32895200762892	1.58498137655141	1.46938761684143	0.141727684127773	NA	LEKR1
ENSG00000102931	110.21699429627	-0.231813884217847	0.157802130401396	-1.46901618899687	0.141828398262665	0.99970401279188	ARL2BP
ENSG00000153956	50.3967210141225	0.317419333469116	0.216105453934259	1.46881685626351	0.141882470789202	0.99970401279188	CACNA2D1
ENSG00000127928	4.23712757865163	-1.31927171272033	0.898207773574353	-1.46878233693122	0.141891836376474	NA	GNGT1
ENSG00000116857	92.9077592910413	0.257347723309461	0.175220646579679	1.46870661838607	0.141912381561125	0.99970401279188	TMEM9
ENSG00000114857	356.672243823076	0.18750759320027	0.127672089381514	1.46866550166617	0.141923538974179	0.99970401279188	NKTR
ENSG00000131116	35.1874438683055	0.499229967510597	0.340041282572982	1.46814517264812	0.142064793425291	0.99970401279188	ZNF428
ENSG00000152601	167.445579528241	-0.187347415411643	0.127646772825926	-1.46770193451841	0.142185205045511	0.99970401279188	MBNL1
ENSG00000156298	20.3180101234462	-0.499509638078676	0.340396719025903	-1.46743376231151	0.1422580956897	0.99970401279188	TSPAN7
ENSG00000148331	21.3341045407767	0.495740323001093	0.337918827869517	1.4670396619407	0.142365266347351	0.99970401279188	ASB6
ENSG00000257390	12.4970501029014	-4.59267812883362	3.13094532452809	-1.46686628247839	0.142412434350044	0.99970401279188	RP11-762I7.5
ENSG00000103423	38.2203388984583	-0.805533066758696	0.549396849408581	-1.46621348052113	0.142590137215039	0.99970401279188	DNAJA3
ENSG00000131203	10.5654832540482	0.848766757936347	0.579009017832333	1.46589557640038	0.142676737277966	0.99970401279188	IDO1
ENSG00000128652	4.09380749923433	-1.32259320429313	0.902245554868316	-1.46589051855863	0.142678115407673	NA	HOXD3
ENSG00000270433	3.27868282100488	1.57799937008489	1.07659019448263	1.46573819655046	0.142719623962146	NA	RP11-124D2.7
ENSG00000096872	76.0690071334253	-0.295191543776441	0.201520164821456	-1.46482385044681	0.142968982960199	0.99970401279188	IFT74
ENSG00000197579	158.405647904612	0.199315389122401	0.136090945189978	1.46457494908397	0.143036920800187	0.99970401279188	TOPORS
ENSG00000059588	120.809677705531	0.231705531915898	0.158224677263615	1.46440830800279	0.143082419469001	0.99970401279188	TARBP1
ENSG00000170949	4.96220763552518	-1.14005613944738	0.778572707341269	-1.46428988416577	0.143114759943907	NA	ZNF160
ENSG00000115053	2969.52814508582	-0.151692193504751	0.103608785889747	-1.46408619888829	0.143170397663654	0.99970401279188	NCL
ENSG00000100344	49.73849043668	0.326906727607738	0.223329155600533	1.46378884892429	0.143251650188009	0.99970401279188	PNPLA3
ENSG00000105063	25.3795286813284	0.462782864406749	0.316211686938075	1.46352232862721	0.143324508397149	0.99970401279188	PPP6R1
ENSG00000180304	62.9451762133106	0.317645762017671	0.21718576068166	1.46255335073859	0.143589635839435	0.99970401279188	OAZ2
ENSG00000236264	1.96522509116891	2.77676002881902	1.8992533952675	1.46202715010965	0.143733770043192	NA	RPL26P30
ENSG00000115841	8.86868681637229	0.821675955005281	0.562012632126256	1.46202399739067	0.14373463395422	NA	RMDN2
ENSG00000111269	26.2644578231701	-0.483210186571197	0.330681022854502	-1.46125768693962	0.143944737204026	0.99970401279188	CREBL2
ENSG00000140416	74.3168631306176	-0.314744398000698	0.215453848782298	-1.46084370170025	0.144058339578628	0.99970401279188	TPM1
ENSG00000196233	170.340093827442	-0.18324755150116	0.125530111935538	-1.45978959689976	0.144347908545751	0.99970401279188	LCOR
ENSG00000138760	77.6595526748986	0.279545957978093	0.191686503621479	1.45834971527317	0.144744173395283	0.99970401279188	SCARB2
ENSG00000164754	620.812375397655	-0.105827888756565	0.0726203779710003	-1.45727537797759	0.14504038061386	0.99970401279188	RAD21
ENSG00000198933	5.68969377983341	1.07446302200427	0.737437019521968	1.45702343869415	0.1451099103536	NA	TBKBP1
ENSG00000119487	162.593251977012	-0.195760339359572	0.134369765848716	-1.45687787816774	0.14515009351459	0.99970401279188	MAPKAP1
ENSG00000198960	25.6830768316877	0.446876669659918	0.306767060100375	1.45672964207336	0.145191024046484	0.99970401279188	ARMCX6
ENSG00000162971	30.4179098415908	0.530505940586659	0.364182756631129	1.45670252346405	0.145198512916776	0.99970401279188	TYW5
ENSG00000116191	125.128635134242	-0.211053328155628	0.14494629519301	-1.45607949395733	0.145370645525434	0.99970401279188	RALGPS2
ENSG00000165637	435.186653930173	-0.170858439797994	0.117399786894192	-1.45535562131797	0.145570835608878	0.99970401279188	VDAC2
ENSG00000179151	21.5169850247086	0.686003477367265	0.471530393168816	1.45484466601851	0.145712269520914	0.99970401279188	EDC3
ENSG00000111224	23.8687421905784	0.496128809926106	0.341133098479091	1.4543555349453	0.145847760956087	0.99970401279188	PARP11
ENSG00000172667	86.080805555329	0.338893059590326	0.233033591450991	1.45426698992277	0.145872298618424	0.99970401279188	ZMAT3
ENSG00000075234	8.57810934537735	-0.728373072888648	0.500948277105905	-1.4539885776165	0.145949473032349	NA	TTC38
ENSG00000085511	66.0978087296153	0.305019416938257	0.209796009223142	1.45388569624237	0.14597799910976	0.99970401279188	MAP3K4
ENSG00000143416	8.72066235913395	0.886186767266411	0.609608150712441	1.45369901342483	0.146029771839477	NA	SELENBP1
ENSG00000197217	47.0147328908037	0.356959085268725	0.245583099744084	1.45351649051056	0.14608040448939	0.99970401279188	ENTPD4
ENSG00000149548	19.4047764668263	0.571137315087572	0.392968233985984	1.45339308802233	0.146114644488012	0.99970401279188	CCDC15
ENSG00000168758	11.6354079157729	0.651581566333962	0.448328227559119	1.45335833498916	0.146124288382521	0.99970401279188	SEMA4C
ENSG00000185133	2.0496149326183	1.91341153521924	1.31699114034548	1.45286591276332	0.14626098688206	NA	INPP5J
ENSG00000205643	4.68773644260661	-1.1519317892407	0.793081923048601	-1.45247515516768	0.146369532466955	NA	CDPF1
ENSG00000182253	5.07701306377771	1.07396766899531	0.739591905944235	1.4521084673367	0.146471447941658	NA	SYNM
ENSG00000126778	28.5224180007325	-2.31310682355563	1.59355597666283	-1.45153785460342	0.146630149297536	0.99970401279188	SIX1
ENSG00000112210	28.5426056526453	0.515926758791319	0.355511575637394	1.45122351604534	0.14671763070814	0.99970401279188	RAB23
ENSG00000042062	0.828078526252204	3.52192713697975	2.42808445993171	1.45049614010495	0.14692021478752	NA	FAM65C
ENSG00000206206	46.7054742680006	-0.384913480510486	0.265378970357434	-1.45042947446836	0.146938792769157	0.99970401279188	DAXX
ENSG00000173212	173.043730109445	0.254730374135226	0.175643967925846	1.45026542695032	0.146984516201749	0.99970401279188	MAB21L3
ENSG00000124795	47.6205108061713	-0.703291837741292	0.485084786623418	-1.44983280683109	0.14710514854752	0.99970401279188	DEK
ENSG00000118004	1.8082012016841	2.34376614787006	1.61743226697443	1.44906602627281	0.147319144590747	NA	COLEC11
ENSG00000213553	1.18613123226408	-4.19537708891157	2.89528444560645	-1.4490379676781	0.147326979801656	NA	RPLP0P6
ENSG00000066654	164.842895014574	0.182470077937015	0.125933593320049	1.44893886632206	0.147354655869314	0.99970401279188	THUMPD1
ENSG00000153560	118.806823265836	-0.225813014123887	0.155857880100975	-1.44883925007571	0.147382479735924	0.99970401279188	UBP1
ENSG00000119703	1.29242918840555	2.6041937175678	1.79784372541021	1.44850950099882	0.147474610776834	NA	ZC2HC1C
ENSG00000135506	51.8600139241487	0.34365393103517	0.237289828853105	1.44824551771205	0.147548398748974	0.99970401279188	OS9
ENSG00000180071	133.164671273147	0.272385776875009	0.188265749396908	1.44681535408098	0.147948645287402	0.99970401279188	ANKRD18A
ENSG00000196155	43.9196802503006	0.369562936206936	0.255516702214892	1.44633573071137	0.148083058590846	0.99970401279188	PLEKHG4
ENSG00000011105	11.3592443648042	0.770003691581218	0.532393208903462	1.44630637413116	0.148091288731239	0.99970401279188	TSPAN9
ENSG00000136930	140.939674252403	-0.267039662877578	0.184711425318041	-1.44571275121603	0.148257786370461	0.99970401279188	PSMB7
ENSG00000129167	5.88339652598549	0.959298825394724	0.663610680601627	1.44557472240354	0.148296520774207	NA	TPH1
ENSG00000135185	37.6272308745241	0.471616939887251	0.326252149198138	1.44555964166486	0.14830075328233	0.99970401279188	TMEM243
ENSG00000231551	2.17676545369845	1.86354149564347	1.28935106764506	1.44533288287971	0.14836440574615	NA	RP11-495P10.1
ENSG00000138594	100.382248992217	-0.252205776764387	0.174503503308694	-1.44527629521706	0.148380293473669	0.99970401279188	TMOD3
ENSG00000143537	7.72662106373972	-0.860528048770657	0.595447995432073	-1.44517750562958	0.148408033058831	NA	ADAM15
ENSG00000067177	31.6421152177984	-0.38341949712731	0.265494906347516	-1.44416893868931	0.148691459908859	0.99970401279188	PHKA1
ENSG00000109929	175.339079008141	0.189605001868009	0.131302304502323	1.44403407530943	0.148729390438986	0.99970401279188	SC5D
ENSG00000115145	50.3222693331539	0.329007251593969	0.227878080688616	1.44378630274468	0.148799096103258	0.99970401279188	STAM2
ENSG00000154642	79.4412750869464	-0.276992997035754	0.191854533733388	-1.443765709601	0.148804890678974	0.99970401279188	C21orf91
ENSG00000147180	120.744674661278	-0.245024551575267	0.169739530445329	-1.44353263457499	0.148870486211084	0.99970401279188	ZNF711
ENSG00000184486	123.354413797287	-0.218946680814864	0.151679720422314	-1.4434802503938	0.148885232004983	0.99970401279188	POU3F2
ENSG00000129675	15.5115736976471	0.566909091712035	0.392815653645435	1.44319373846476	0.148965902910492	0.99970401279188	ARHGEF6
ENSG00000115828	17.1575081146477	0.58637158257459	0.406406646270591	1.44281986516573	0.149071221643644	0.99970401279188	QPCT
ENSG00000036530	12.8065038707807	0.687135585415275	0.476249446578331	1.44280605542343	0.149075112885441	0.99970401279188	CYP46A1
ENSG00000153922	322.16644018063	-0.136236299050249	0.0944329639871565	-1.44267735860518	0.149111380175097	0.99970401279188	CHD1
ENSG00000262919	38.1132630451858	0.366533400850005	0.254225975355357	1.44176219734299	0.149369470606708	0.99970401279188	FAM58A
ENSG00000235376	11.9452573049474	-0.746112973418799	0.51756025347681	-1.44159635212836	0.149416278132353	0.99970401279188	RPEL1
ENSG00000186666	25.2685919636505	0.467750396770529	0.324490544398929	1.44149160844415	0.149445846359789	0.99970401279188	BCDIN3D
ENSG00000125875	33.4681973026176	0.457627584810012	0.317475838632865	1.44145641690617	0.149455781625674	0.99970401279188	TBC1D20
ENSG00000204070	41.2719862618301	-0.382540863814077	0.265395157231486	-1.44140107078296	0.14947140794847	0.99970401279188	SYS1
ENSG00000122870	16.0026224062523	-0.59683057592475	0.414115896221212	-1.44121629082776	0.14952358741093	0.99970401279188	BICC1
ENSG00000110925	18.369209919365	0.554095572946803	0.384481668461702	1.4411495225864	0.149542445314265	0.99970401279188	CSRNP2
ENSG00000123159	12.9815876030424	-0.604968793140086	0.419936129025856	-1.44062096905893	0.149691793081716	0.99970401279188	GIPC1
ENSG00000179833	34.0587456576101	0.37462096441759	0.260062300941379	1.44050469084342	0.149724663849431	0.99970401279188	SERTAD2
ENSG00000260027	15.7844875786761	0.558844528241186	0.387982502391004	1.44038590605818	0.149758248886668	0.99970401279188	HOXB7
ENSG00000115946	122.51102751015	-0.212066362856871	0.147300262197852	-1.43968761285724	0.149955799497341	0.99970401279188	PNO1
ENSG00000231409	14.3832012651826	1.76962301034799	1.22922206288331	1.43962841522475	0.149972555936274	0.99970401279188	RP11-83J16.1
ENSG00000178695	337.972996953151	-0.170304602041073	0.1183153456643	-1.43941262297694	0.150033650025132	0.99970401279188	KCTD12
ENSG00000218713	0.746452021591393	3.54458574574946	2.46269409595317	1.43931223596715	0.150062077592615	NA	RP1-34L19.1
ENSG00000170759	459.799546133121	-0.115754897591179	0.0804630077802539	-1.43861012388833	0.150261016360518	0.99970401279188	KIF5B
ENSG00000112812	5.38801425966108	-1.11540817425458	0.775664353758724	-1.43800365306143	0.150433017643762	NA	PRSS16
ENSG00000127914	426.719321014074	-0.141876286962709	0.0986647253174937	-1.43796363397521	0.150444372740147	0.99970401279188	AKAP9
ENSG00000037757	159.366825559463	0.215893970329748	0.150153319288351	1.43782349503144	0.150484141198035	0.99970401279188	MRI1
ENSG00000071655	28.7688018556316	-0.410410765637987	0.28544553528866	-1.43779010319063	0.150493618275977	0.99970401279188	MBD3
ENSG00000158164	20.3378605526915	-0.525755962070513	0.365756965772367	-1.43744620409423	0.150591248192156	0.99970401279188	TMSB15A
ENSG00000110723	45.3759152794925	0.346888524634121	0.241324731348029	1.43743462469187	0.150594536322228	0.99970401279188	EXPH5
ENSG00000262666	72.1708145212092	0.524917551322931	0.36522360595623	1.43724979098377	0.150647029797607	0.99970401279188	FAM189B
ENSG00000159708	0.968751151339099	3.56050875098069	2.47755183287659	1.43710767368557	0.150687401134657	NA	LRRC36
ENSG00000102984	5.24606351433607	-1.15507079178057	0.803783522786033	-1.43704213763542	0.150706020773595	NA	ZNF821
ENSG00000213842	4.13304286076415	1.44033178138049	1.00231558714019	1.43700427276608	0.150716779471696	NA	SUGT1P2
ENSG00000049449	277.979077150532	-0.159532505558283	0.111029019146307	-1.43685413763821	0.150759443733898	0.99970401279188	RCN1
ENSG00000146197	1.05726902408311	2.93703865740463	2.04419552793503	1.43676992600191	0.150783378387501	NA	SCUBE3
ENSG00000176978	1.91251796327554	-2.24846952967423	1.56497120940096	-1.43674817540887	0.150789560817424	NA	DPP7
ENSG00000121297	52.0617941542567	0.321648170117909	0.223875529157947	1.4367276822425	0.150795386010776	0.99970401279188	TSHZ3
ENSG00000115993	38.1761954120585	-0.403282327105488	0.280723873928677	-1.43658008655135	0.150837345229992	0.99970401279188	TRAK2
ENSG00000226314	4.35016541820505	-1.36839440153424	0.952827639009841	-1.43614054159496	0.150962353910847	NA	ZNF192P1
ENSG00000104892	5.95086199835866	1.007205396746	0.701333390002462	1.43612925194173	0.150965565781704	NA	KLC3
ENSG00000239280	5.14311818860229	1.25689026056289	0.875256858576326	1.43602446327279	0.150995380313615	NA	RP11-271C24.3
ENSG00000067704	341.463412911776	-0.181504229254223	0.126468507368421	-1.43517333311664	0.151237710606673	0.99970401279188	IARS2
ENSG00000138442	349.080427166187	-0.147862222469817	0.103094909748326	-1.43423397751428	0.151505503931709	0.99970401279188	WDR12
ENSG00000269190	72.384792935647	0.309682065649859	0.216005847670669	1.43367445367503	0.151665185630286	0.99970401279188	FBXO17
ENSG00000049883	53.3249894775413	0.396903213951152	0.276843532995479	1.43367341709815	0.151665481576367	0.99970401279188	PTCD2
ENSG00000180817	458.936748961099	-0.136224707473735	0.0950198715861039	-1.43364440721531	0.1516737641709	0.99970401279188	PPA1
ENSG00000080608	133.941325894679	0.223505384553892	0.155910028909545	1.43355360855949	0.151699690268008	0.99970401279188	PUM3
ENSG00000174749	78.5398297606077	0.285481920327521	0.199176324896151	1.43331252083484	0.151768545371305	0.99970401279188	C4orf32
ENSG00000110104	103.346740866905	-0.279350258104266	0.194919665488156	-1.433155846049	0.151813304739384	0.99970401279188	CCDC86
ENSG00000108576	2.97702780264496	-2.03904950613094	1.42278402230407	-1.43314057099748	0.151817669104068	NA	SLC6A4
ENSG00000164938	2.55683263903723	1.88467097883226	1.31527466147762	1.43291058060448	0.151883393162045	NA	TP53INP1
ENSG00000197016	5.4530402372377	-1.03041601110073	0.719533449046927	-1.43206130648351	0.152126276855028	NA	ZNF470
ENSG00000169118	36.3926483948673	-0.469567031179368	0.327940391635516	-1.43186701960538	0.152181882447871	0.99970401279188	CSNK1G1
ENSG00000186951	26.037800196196	-0.44878488904952	0.313526284579361	-1.43141073371768	0.152312533922617	0.99970401279188	PPARA
ENSG00000240891	6.38081152678102	1.01954303812695	0.712280251342942	1.4313790621103	0.152321605839487	NA	PLCXD2
ENSG00000160710	33.8860779981004	-0.921965819784321	0.644222765381983	-1.43112890342777	0.152393274969786	0.99970401279188	ADAR
ENSG00000183145	5.9431633834407	1.0799907955383	0.754688859364851	1.43104112660046	0.152418428645248	NA	RIPPLY3
ENSG00000077264	5.6777457129228	-1.02407863764786	0.715784879248792	-1.4307072799898	0.152514125917734	NA	PAK3
ENSG00000119689	131.585324062601	0.259663149721108	0.181524828567137	1.43045528135603	0.152586391712498	0.99970401279188	DLST
ENSG00000117000	149.904539932811	-0.204742948379465	0.143131518574943	-1.43045326716255	0.152586969428884	0.99970401279188	RLF
ENSG00000086062	75.2461833495418	0.263152160672382	0.183970165772584	1.43040671604155	0.1526003218103	0.99970401279188	B4GALT1
ENSG00000198053	8.55330125237728	0.847514904530519	0.592539765589542	1.43030890709469	0.152628379506461	NA	SIRPA
ENSG00000185345	5.11764511123887	1.26185681672207	0.882606209772522	1.4296940161426	0.152804858439926	NA	PARK2
ENSG00000213080	10.7011622825914	-0.876392131357808	0.613078828475485	-1.42949338755848	0.15286247413021	0.99970401279188	RP11-312J18.5
ENSG00000166153	13.3444422143592	0.704599014777208	0.493015158298399	1.42916298397208	0.15295739409087	0.99970401279188	DEPDC4
ENSG00000100220	113.497546789025	0.208250302258947	0.145759665745272	1.42872379127763	0.153083636925292	0.99970401279188	RTCB
ENSG00000151474	3.82351474388451	-1.36701660724993	0.957312697163183	-1.42797291971665	0.15329965320473	NA	FRMD4A
ENSG00000072786	16.8966637477738	0.57340846710261	0.401645414522704	1.42764848388477	0.153393060992614	0.99970401279188	STK10
ENSG00000129518	92.3273139694333	-0.241801733916944	0.169451710844001	-1.42696543288105	0.153589858559982	0.99970401279188	EAPP
ENSG00000225693	1.9754269546018	2.34413640944793	1.64280026425008	1.42691504284485	0.153604384309267	NA	LAGE3P1
ENSG00000173542	32.8931793145821	0.421348961996242	0.29534163615662	1.42664937961134	0.153680983336586	0.99970401279188	MOB1B
ENSG00000163704	7.05886047348196	-0.920319971007114	0.645138866446646	-1.42654553751526	0.153710932156799	NA	PRRT3
ENSG00000129221	2.61131231304001	2.34414939746517	1.64371166204235	1.42613175509901	0.153830314099852	NA	AIPL1
ENSG00000276234	10.2542572985315	-1.80277518927637	1.26515771835924	-1.42494106712194	0.154174237249306	0.99970401279188	TADA2A
ENSG00000179630	6.76382339502189	0.880587467231464	0.617999433723486	1.42490011993355	0.15418607498592	NA	LACC1
ENSG00000163421	5.99584777835156	-0.993922030683353	0.697618416886829	-1.42473593962556	0.154233546066816	NA	PROK2
ENSG00000146054	4.29535759748435	1.19423265365379	0.838498797103265	1.42425088477106	0.154373859664825	NA	TRIM7
ENSG00000066422	140.145642370781	-0.200681341666733	0.140925953269976	-1.42401975654749	0.154440753083101	0.99970401279188	ZBTB11
ENSG00000096384	4596.87316155515	-0.145934796547836	0.102486984258235	-1.42393492797218	0.154465309798858	0.99970401279188	HSP90AB1
ENSG00000125954	20.7448291148097	0.549588722072592	0.38601757174038	1.42374016704665	0.154521701654895	0.99970401279188	CHURC1-FNTB
ENSG00000085117	11.729503836798	0.699746140952743	0.491772435697564	1.42290638953803	0.154763293736411	0.99970401279188	CD82
ENSG00000163875	119.479006065093	-0.211712053964671	0.148816383261782	-1.42263942533968	0.15484070883534	0.99970401279188	MEAF6
ENSG00000189051	4.20571162767452	-1.22903627170975	0.863951922034882	-1.42257484515456	0.154859440413077	NA	RNF222
ENSG00000079931	25.6341714157667	0.505207801184228	0.355185725122517	1.42237642295439	0.154917003831486	0.99970401279188	MOXD1
ENSG00000146263	121.208999664519	0.233122874406795	0.163917082892102	1.42219999461709	0.154968200350783	0.99970401279188	MMS22L
ENSG00000106080	94.2277385060669	-0.266802953202046	0.187604892544101	-1.42215349282177	0.154981696524584	0.99970401279188	FKBP14
ENSG00000267500	2.33896703367754	-1.77126337592532	1.24551339452103	-1.42211507617424	0.154992846826562	NA	ZNF887P
ENSG00000050426	28.4571252294742	0.437306977407696	0.307516495683236	1.42206022618752	0.155008767905463	0.99970401279188	LETMD1
ENSG00000185189	5.827735329768	1.14546989715434	0.805557637307234	1.42195895626207	0.15503816637129	NA	NRBP2
ENSG00000102977	8.59450120207612	-0.790786062715418	0.556348426059593	-1.42138635731615	0.155204470405008	NA	ACD
ENSG00000167232	13.4938950629225	-0.690057899736209	0.485612095211323	-1.42100640931507	0.155314896169165	0.99970401279188	ZNF91
ENSG00000198160	237.086463813606	-0.157828897830247	0.111089435504694	-1.42073723854306	0.155393162405325	0.99970401279188	MIER1
ENSG00000167130	68.1136009547916	0.302644114753386	0.213082934947303	1.42031136762891	0.155517053175182	0.99970401279188	DOLPP1
ENSG00000136367	8.15786657723105	-0.775452953902411	0.546018361521027	-1.42019574532669	0.155550701976353	NA	ZFHX2
ENSG00000152422	34.1806350132333	-0.433347520568704	0.305264736659921	-1.41957936350661	0.155730176799871	0.99970401279188	XRCC4
ENSG00000149541	11.8595112734602	0.656033576872039	0.462429885299068	1.41866604587582	0.155996400724115	0.99970401279188	B3GAT3
ENSG00000108468	335.451539074579	-0.124449051923264	0.0877276037822344	-1.41858487588677	0.156020077748304	0.99970401279188	CBX1
ENSG00000197181	2.73671419133637	1.63498161018152	1.15261138126917	1.41850205260094	0.156044239844184	NA	PIWIL2
ENSG00000277462	9.02088827588367	0.792122503838044	0.558465577019486	1.41839092046743	0.156076664960441	NA	ZNF670
ENSG00000163319	321.515725947521	-0.155001295529951	0.10930334810064	-1.4180836929829	0.156166331581956	0.99970401279188	MRPS18C
ENSG00000225972	3047.80042642444	0.340666835293328	0.240312718103467	1.41759802802719	0.156308156212622	0.99970401279188	MTND1P23
ENSG00000152256	52.9516256762101	0.321704566741281	0.227086940962308	1.41665815470507	0.156582896920732	0.99970401279188	PDK1
ENSG00000027847	20.933624908505	0.50197296920612	0.354448337307797	1.41620912378611	0.156714285380344	0.99970401279188	B4GALT7
ENSG00000115685	49.3923894567571	-0.339117328993236	0.239489191792419	-1.41600264485911	0.15677473009078	0.99970401279188	PPP1R7
ENSG00000145743	27.682039701669	-0.476961781111881	0.336859079575085	-1.41590893650105	0.156802168137938	0.99970401279188	FBXL17
ENSG00000162408	301.904582708472	-0.156693534121075	0.110683084651739	-1.41569540290738	0.15686470492178	0.99970401279188	NOL9
ENSG00000160392	24.3857715103366	-0.475668095554426	0.336077336131999	-1.41535308815826	0.156964996812385	0.99970401279188	C19orf47
ENSG00000270882	2.02566451993945	2.89623492264613	2.04694099347151	1.41490884782871	0.157095223479594	NA	HIST2H4A
ENSG00000163050	53.6050025242896	0.305265876409758	0.215769753155366	1.41477603763096	0.157134171973478	0.99970401279188	COQ8A
ENSG00000158716	1.67161182240872	2.14718318725532	1.51794317631758	1.41453462867051	0.157204987354319	NA	DUSP23
ENSG00000137968	19.4144896919858	0.574521552373853	0.406324188144552	1.41394868712434	0.157376969206768	0.99970401279188	SLC44A5
ENSG00000109270	53.9210517486056	-0.353635267162237	0.250147211394237	-1.41370861258534	0.157447475528692	0.99970401279188	LAMTOR3
ENSG00000243716	131.28740709627	0.242253680474079	0.17140558766224	1.41333595816869	0.157556965999486	0.99970401279188	NPIPB5
ENSG00000065600	47.5859014854661	0.333008460111485	0.235623836098377	1.41330548566593	0.157565921748232	0.99970401279188	TMEM206
ENSG00000125247	27.752110977038	0.436316648174543	0.308931191642434	1.4123424891312	0.157849141382522	0.99970401279188	TMTC4
ENSG00000173020	31.2048314264931	-0.446792669405221	0.316367002096182	-1.41226065438199	0.157873226948604	0.99970401279188	GRK2
ENSG00000163462	1.69157581373995	2.55885910052356	1.81190012309296	1.41225173943668	0.157875850959388	NA	TRIM46
ENSG00000185658	221.216060664361	-0.178482044144506	0.126392252122491	-1.41212804699083	0.157912261805848	0.99970401279188	BRWD1
ENSG00000109320	47.8801332732144	-0.344323723535755	0.243938457130151	-1.41151882153639	0.158091689868332	0.99970401279188	NFKB1
ENSG00000143951	106.15897694168	0.266266088206345	0.188659819461738	1.41135557622192	0.158139794825499	0.99970401279188	WDPCP
ENSG00000182774	51.9724569958285	-0.351681633659667	0.249192747970428	-1.41128358077821	0.158161013889152	0.99970401279188	RPS17
ENSG00000166963	9.157199889625	-0.707721436428231	0.501504383463919	-1.41119691026419	0.158186560965112	NA	MAP1A
ENSG00000204394	2.0025757071702	3.25161380905166	2.30467758575669	1.41087578980557	0.158281241948808	NA	VARS
ENSG00000106605	29.5222447612718	0.455045425648538	0.322535057821861	1.41084020050888	0.158291737940535	0.99970401279188	BLVRA
ENSG00000104980	122.034809674087	-0.228962154932405	0.162322298733438	-1.41054036764475	0.158380185542821	0.99970401279188	TIMM44
ENSG00000118515	4.3616182434506	1.11801552925703	0.792631921954217	1.41051034949562	0.158389042647484	NA	SGK1
ENSG00000174353	79.040779328581	0.312573063075951	0.221619483637107	1.41040425663917	0.158420349232545	0.99970401279188	STAG3L3
ENSG00000174720	344.59153203342	-0.184175520449607	0.130627739618055	-1.40992656680825	0.158561367162504	0.99970401279188	LARP7
ENSG00000080822	56.0780908011667	0.338607353209685	0.240168819905909	1.40987224462501	0.158577409529422	0.99970401279188	CLDND1
ENSG00000254858	44.3622554519847	-0.393360293750994	0.279018313474989	-1.409800987082	0.158598455090995	0.99970401279188	MPV17L2
ENSG00000110092	48.1829346320661	-0.346780308758446	0.24597945860669	-1.40979377189757	0.158600586177778	0.99970401279188	CCND1
ENSG00000107796	2.99137430730241	1.74940915973082	1.24114196317776	1.40951576180031	0.158682716132282	NA	ACTA2
ENSG00000115977	84.0455168490997	0.258315246450038	0.183333219735605	1.40899312640976	0.15883720061957	0.99970401279188	AAK1
ENSG00000112855	18.9178823298579	0.725939035075358	0.515230203486358	1.40896055814123	0.158846831158932	0.99970401279188	HARS2
ENSG00000174437	205.10127224338	0.185421710302611	0.131618396590904	1.40878262541777	0.158899454227437	0.99970401279188	ATP2A2
ENSG00000266412	141.038886693806	-0.200071652090898	0.142033730970042	-1.40862068977895	0.158947357672962	0.99970401279188	NCOA4
ENSG00000174501	290.700292633524	0.168803121329206	0.119870447065912	1.4082129954549	0.159068009307619	0.99970401279188	ANKRD36C
ENSG00000159164	1.87392851817605	2.3278415670238	1.65363040093917	1.40771575419858	0.159215254938489	NA	SV2A
ENSG00000103091	65.4204986928939	0.289675737135563	0.205842715214365	1.40726737321695	0.159348120218297	0.99970401279188	WDR59
ENSG00000170113	23.5030401920932	0.502006894040094	0.356847612015843	1.40678227102107	0.159491961260147	0.99970401279188	NIPA1
ENSG00000189042	17.5541372478303	0.610729685632406	0.434206501423404	1.40654201084122	0.159563238843514	0.99970401279188	ZNF567
ENSG00000180822	62.5659019916086	0.298825309257835	0.212457736413729	1.40651648794713	0.159570812093045	0.99970401279188	PSMG4
ENSG00000156804	30.5030753327313	0.412536261511017	0.293310332517845	1.40648390382196	0.159580480972831	0.99970401279188	FBXO32
ENSG00000217325	6.48080241504654	-1.27198202532382	0.904410027197879	-1.40642185189475	0.159598895232914	NA	PRELID1P1
ENSG00000087303	12.7179581363569	0.7089561248598	0.504103210683468	1.40637097688505	0.159613993878516	0.99970401279188	NID2
ENSG00000166819	1.17329163674009	2.58043942447483	1.8353015595396	1.40600295960199	0.159723245935273	NA	PLIN1
ENSG00000130332	132.775603959153	0.216017997899152	0.153698097185997	1.4054695656885	0.159881693170921	0.99970401279188	LSM7
ENSG00000234322	0.989050273906237	3.75207226951338	2.66990025096898	1.40532301465257	0.159925247670505	NA	ST13P18
ENSG00000152348	14.7263916834963	-0.573681830438339	0.40830395936602	-1.40503616797913	0.160010523550086	0.99970401279188	ATG10
ENSG00000119523	59.7042309755619	-0.284832739733692	0.202745142401769	-1.40488071062761	0.16005675341276	0.99970401279188	ALG2
ENSG00000127947	65.0784956199011	-0.277904320796497	0.197839896502837	-1.40469301545814	0.160112583604372	0.99970401279188	PTPN12
ENSG00000206355	1.98626799175426	-2.825116602808	2.01133668948407	-1.40459656385658	0.160141278994853	NA	CCHCR1
ENSG00000120457	3.21973641412596	1.68503213224377	1.19975636166012	1.40447859756473	0.160176380522825	NA	KCNJ5
ENSG00000116747	421.705962575114	-0.133371229058204	0.0949858483036092	-1.40411683887795	0.160284060105513	0.99970401279188	TROVE2
ENSG00000109180	261.639757857479	0.232739305053899	0.165787834999785	1.40383825540759	0.160367019386968	0.99970401279188	OCIAD1
ENSG00000028203	98.7208338711487	0.24066071160151	0.171497517627799	1.40328976728291	0.160530448334055	0.99970401279188	VEZT
ENSG00000140525	140.184661513294	0.210077530181459	0.14976310220568	1.40273222901689	0.160696702854365	0.99970401279188	FANCI
ENSG00000168264	586.339879578016	0.137409354366723	0.0979662545463433	1.4026192488733	0.160730408694375	0.99970401279188	IRF2BP2
ENSG00000123576	5.77944003745744	1.25154456316228	0.892374284666594	1.40248837810233	0.160769458597807	NA	ESX1
ENSG00000149084	277.838934113708	0.145948747852269	0.104068688757268	1.4024270853713	0.160787749907345	0.99970401279188	HSD17B12
ENSG00000249141	1.62913380136848	-2.22372576538943	1.58602979201819	-1.40207061467602	0.16089416099397	NA	RP11-514O12.4
ENSG00000144749	17.8085585561499	0.538361312471095	0.384063708100302	1.4017500251039	0.160989906538293	0.99970401279188	LRIG1
ENSG00000198382	68.2461567233669	0.272902230843996	0.194703938064412	1.40162666229028	0.161026760873605	0.99970401279188	UVRAG
ENSG00000236988	4.19901114101071	1.23357546894412	0.880263524133209	1.40137065222464	0.161103263583943	NA	RP11-402K9.1
ENSG00000146574	7.03941454352213	0.949831069115598	0.678056750150072	1.4008135291115	0.161269841869264	NA	CCZ1B
ENSG00000023041	108.909264727804	0.202138404648165	0.144344766942689	1.40038609593946	0.161397731379606	0.99970401279188	ZDHHC6
ENSG00000213593	150.365958812391	-0.186339213449913	0.133079784228055	-1.40020675965772	0.161451412229122	0.99970401279188	TMX2
ENSG00000140497	119.006803878074	0.221194086817597	0.158016057781408	1.39982030891814	0.161567134616736	0.99970401279188	SCAMP2
ENSG00000154781	38.1470472720707	-0.400394371423361	0.286075038185888	-1.39961310138213	0.16162920854724	0.99970401279188	CCDC174
ENSG00000243989	16.1330453004229	1.35761477652644	0.970533943674024	1.3988328645025	0.161863108567233	0.99970401279188	ACY1
ENSG00000128714	176.192701328695	-0.166226620905392	0.11883416487964	-1.39881170599173	0.16186945503867	0.99970401279188	HOXD13
ENSG00000064042	16.6001980063496	0.553524974283189	0.395733301823404	1.39873235770842	0.161893257139844	0.99970401279188	LIMCH1
ENSG00000150722	2.24272365135693	-1.80128479336563	1.28871061746636	-1.39774187389486	0.162190594888849	NA	PPP1R1C
ENSG00000163347	1.2373753933765	2.86866914727564	2.05245963173219	1.39767384601597	0.162211031595335	NA	CLDN1
ENSG00000072864	20.4101187129013	-0.74459042997047	0.532760408891874	-1.39760841373179	0.162230690375418	0.99970401279188	NDE1
ENSG00000125107	202.150443031184	-0.176558781231612	0.126519189929733	-1.39550989323967	0.162862133538687	0.99970401279188	CNOT1
ENSG00000186998	1.20072238417978	2.61753978013552	1.8757176193797	1.39548712081787	0.162868995894803	NA	EMID1
ENSG00000169783	19.0736399446181	0.477053500761978	0.341991683082772	1.39492719957905	0.163037793986781	0.99970401279188	LINGO1
ENSG00000111704	1.01831835028417	-3.27118145723425	2.34526832105604	-1.39480051295849	0.163076004188538	NA	NANOG
ENSG00000230797	16.709632737816	-0.614057581327779	0.440634762508939	-1.39357498221744	0.163445987631469	0.99970401279188	YY2
ENSG00000213420	4.12348099556043	1.37008436184674	0.983257731579631	1.3934132606775	0.163494858021004	NA	GPC2
ENSG00000117335	163.648801527306	0.178353963873188	0.128062400771352	1.3927113875651	0.163707083647222	0.99970401279188	CD46
ENSG00000262102	2.96040518697554	1.75835788256015	1.26261855234794	1.3926279471265	0.163732327364738	NA	DSEL
ENSG00000134744	216.360287843716	0.153270375822177	0.110069133522886	1.39249189047454	0.163773495660588	0.99970401279188	ZCCHC11
ENSG00000062650	217.711470689187	-0.176581174704201	0.126821102350958	-1.39236429451259	0.163812110991667	0.99970401279188	WAPL
ENSG00000126803	7.29125246128953	-0.825722267827367	0.59307643690471	-1.39226955658	0.163840786687029	NA	HSPA2
ENSG00000258643	155.979990498811	-0.288269119851812	0.207054357109522	-1.3922388491411	0.163850082161812	0.99970401279188	BCL2L2-PABPN1
ENSG00000143748	178.032345901184	-0.186323088788024	0.133879281822033	-1.39172459138006	0.164005812626635	0.99970401279188	NVL
ENSG00000148985	35.6092998971053	0.422262375133695	0.303472880172271	1.3914336427492	0.164093968731023	0.99970401279188	PGAP2
ENSG00000103356	56.5489374813536	-0.278487799516648	0.20018741210792	-1.39113541947641	0.164184366064596	0.99970401279188	EARS2
ENSG00000243678	120.099142948178	-2.35828156408237	1.69549742051173	-1.39090837623958	0.164253212479944	0.99970401279188	NME2
ENSG00000173852	89.8392013512385	0.248031963026992	0.178333996508198	1.39082826540922	0.164277509710139	0.99970401279188	DPY19L1
ENSG00000198929	7.81773293217947	0.828210970570224	0.595628684064116	1.39048201124087	0.164382558078079	NA	NOS1AP
ENSG00000118402	77.112475945847	0.271860539206854	0.195531069439154	1.39037003166115	0.164416541843333	0.99970401279188	ELOVL4
ENSG00000143499	110.570325562461	0.235489770826599	0.169398134677248	1.39015563114243	0.164481623265034	0.99970401279188	SMYD2
ENSG00000095380	68.4900216431114	0.272485952191864	0.19602571333778	1.39005208833155	0.164513060701791	0.99970401279188	NANS
ENSG00000165392	103.779680407649	-0.273541490342261	0.196884269293339	-1.38935168017263	0.164725835910902	0.99970401279188	WRN
ENSG00000111775	698.843519468131	0.115276085093446	0.0829843991743467	1.38912959833879	0.164793344835622	0.99970401279188	COX6A1
ENSG00000173894	50.3997977059448	0.330565063119773	0.237968386309544	1.38911335344259	0.164798283812447	0.99970401279188	CBX2
ENSG00000185247	1.22122243564646	-2.77523398352336	1.99801142061929	-1.38899805821088	0.164833340515643	NA	MAGEA11
ENSG00000099810	33.0808460624527	0.427131399288749	0.307570603529967	1.38872634246118	0.164915980697585	0.99970401279188	MTAP
ENSG00000106460	106.414926489721	0.240380147287768	0.173109537560139	1.38860140622962	0.164953989524867	0.99970401279188	TMEM106B
ENSG00000141965	70.8658907420277	-0.270723421498819	0.194989530367304	-1.38839978222858	0.165015342660518	0.99970401279188	FEM1A
ENSG00000128309	64.4869814298515	0.319657941246168	0.230241048466265	1.38836208128632	0.165026816767493	0.99970401279188	MPST
ENSG00000141736	21.123249326293	-0.468432942156119	0.337460222363093	-1.38811306078055	0.165102620089565	0.99970401279188	ERBB2
ENSG00000146416	64.7219322534401	0.380195404978286	0.273990220833169	1.3876239955651	0.165251570729635	0.99970401279188	AIG1
ENSG00000145860	116.343233968352	0.215661089108504	0.15544688807527	1.38736189433447	0.165331438397986	0.99970401279188	RNF145
ENSG00000092820	216.475031210968	-0.173471683681463	0.125080072348769	-1.3868850602977	0.165476814091958	0.99970401279188	EZR
ENSG00000229698	3.71149266784567	-1.4574918920625	1.05105307833161	-1.38669675405551	0.165534250806438	NA	HLA-F
ENSG00000239306	46.9808939316019	0.303789311461254	0.219106988611137	1.3864884611253	0.165597801284903	0.99970401279188	RBM14
ENSG00000100216	243.970457403819	0.183979620386508	0.132712677045143	1.38630027276087	0.165655233614493	0.99970401279188	TOMM22
ENSG00000178163	19.3780891594957	-0.53179801984107	0.383682381634257	-1.3860371111541	0.165735571808285	0.99970401279188	ZNF518B
ENSG00000167757	0.993707124876683	-3.07385775114217	2.21849646833478	-1.38555900133996	0.165881604567187	NA	KLK11
ENSG00000164506	62.0382595804143	-0.289027052796634	0.208690977408902	-1.38495231746567	0.166067048000846	0.99970401279188	STXBP5
ENSG00000106610	25.9553391311301	0.457242515619971	0.330223947992433	1.38464371951137	0.166161436117841	0.99970401279188	STAG3L4
ENSG00000164176	10.0620247139877	0.822558243368412	0.594392822284672	1.38386301538222	0.166400403297794	NA	EDIL3
ENSG00000111684	41.3742909780812	0.343473026887796	0.24822376033201	1.38372340515826	0.166443164074439	0.99970401279188	LPCAT3
ENSG00000158636	38.2323992395712	0.361640604073553	0.261386435688731	1.38354770828356	0.166496989458517	0.99970401279188	EMSY
ENSG00000183311	10.7556918007099	-0.724275968366895	0.523634577679477	-1.38317062936633	0.166612553153868	0.99970401279188	TUBB
ENSG00000148943	137.951473185164	-0.20694823162656	0.149626253617124	-1.3831010709933	0.166633877353427	0.99970401279188	LIN7C
ENSG00000074696	655.37201258698	0.182417755772454	0.131928100194958	1.38270584888955	0.166755077775779	0.99970401279188	HACD3
ENSG00000122861	0.932463257601062	2.98983345490873	2.16277119465776	1.38240857946226	0.166846283286118	NA	PLAU
ENSG00000240231	1.96239225585289	-4.51529037610523	3.26652442401328	-1.38229193785048	0.166882080448088	NA	RPS27P29
ENSG00000107719	14.2554360846115	-0.609946946862266	0.441309624552084	-1.38212926464349	0.166932014286555	0.99970401279188	PALD1
ENSG00000177108	4.6034319288739	1.24696012777635	0.902263276514394	1.38203577629091	0.166960716362657	NA	ZDHHC22
ENSG00000260714	1.37820058975414	-2.3621913683934	1.70975230608251	-1.38159858594126	0.167094988414115	NA	RP11-266L9.1
ENSG00000174109	41.0226366924866	0.351552107487607	0.254522530664505	1.38122195536002	0.167210726099926	0.99970401279188	C16orf91
ENSG00000127824	2.58434139902639	-1.90502263642676	1.37956782821435	-1.3808836343281	0.167314742698064	NA	TUBA4A
ENSG00000177839	1.01832774390228	-2.89450321484384	2.09633007797088	-1.38074783416052	0.167356508048183	NA	PCDHB9
ENSG00000280987	630.365634355973	-0.251327928383825	0.182037780510105	-1.38063608378193	0.167390882758417	0.99970401279188	MATR3
ENSG00000069011	35.4197370239288	-0.355880800497896	0.257832027111111	-1.38028159063627	0.1674999608827	0.99970401279188	PITX1
ENSG00000013374	306.283281278352	-0.155509118999903	0.112699419753121	-1.37985731728309	0.167630580674907	0.99970401279188	NUB1
ENSG00000183255	145.199300913891	-0.196395827338009	0.142330689658956	-1.37985579785077	0.167631048595524	0.99970401279188	PTTG1IP
ENSG00000144746	329.758059775506	0.137921770483007	0.0999755457444424	1.37955506475116	0.167723680930572	0.99970401279188	ARL6IP5
ENSG00000119640	35.2558768399079	0.418286367727317	0.303227635960402	1.37944671963191	0.167757063002019	0.99970401279188	ACYP1
ENSG00000170537	7.22242879155142	-0.950571586807957	0.689554950629883	-1.37852913091211	0.168039980153136	NA	TMC7
ENSG00000173597	12.3371092137202	0.635765272610434	0.461299473369023	1.3782050691869	0.168139982607329	0.99970401279188	SULT1B1
ENSG00000214336	0.882603627064892	2.99606921187283	2.17408886201887	1.37808038310387	0.168178471480999	NA	FOXI3
ENSG00000145907	555.916345701457	-0.137144924655389	0.0995318098411861	-1.37790044081605	0.16823402884303	0.99970401279188	G3BP1
ENSG00000101216	22.631274790909	0.470519134448855	0.341538073461169	1.37764767974646	0.168312092344954	0.99970401279188	GMEB2
ENSG00000148572	40.4289535114855	-0.364419926909536	0.264556476606058	-1.37747497844167	0.16836544557824	0.99970401279188	NRBF2
ENSG00000148483	1.95518481872977	2.08890249605822	1.51667124933486	1.37729418750063	0.168421311571513	NA	TMEM236
ENSG00000053524	1.56339155007272	2.32732712355024	1.69113346433565	1.37619364327612	0.168761689608784	NA	MCF2L2
ENSG00000122034	216.953046865782	-0.163832144222234	0.119054707664544	-1.37610807196182	0.168788176850431	0.99970401279188	GTF3A
ENSG00000100731	66.6102439047049	-0.270900676869843	0.196881509924231	-1.37595794025603	0.168834655273212	0.99970401279188	PCNX1
ENSG00000138834	6.23369335728652	-0.944936804620513	0.686945955861154	-1.3755620752377	0.168957254920196	NA	MAPK8IP3
ENSG00000103485	40.5510553144054	-0.379208702050722	0.275694301977062	-1.3754680431599	0.168986386528651	0.99970401279188	QPRT
ENSG00000188312	27.6644841712997	-0.416184489196872	0.302577155124086	-1.37546566933051	0.168987122001641	0.99970401279188	CENPP
ENSG00000149262	24.4106128579635	-0.423201955052831	0.307687377299979	-1.3754283934769	0.168998671328331	0.99970401279188	INTS4
ENSG00000100316	883.723164354858	-0.105139669862576	0.0764517765415727	-1.3752416833035	0.169056529399013	0.99970401279188	RPL3
ENSG00000186354	0.991984802590937	2.60450504061527	1.89412453435876	1.37504424517526	0.169117728030217	NA	C9orf47
ENSG00000282039	16.5663223731546	0.611623009149377	0.444891647125063	1.37476847025956	0.169203236028104	0.99970401279188	AB019441.29
ENSG00000161692	10.6550081545446	-0.746180022741925	0.542787942456225	-1.37471738846171	0.169219078236788	0.99970401279188	DBF4B
ENSG00000140612	259.05167332943	0.169636999014809	0.123398434424151	1.37470949130298	0.169221527514491	0.99970401279188	SEC11A
ENSG00000226384	1.142498251169	2.34493980168546	1.70588874461561	1.37461473328018	0.169250918476133	NA	GTF2H4
ENSG00000234370	1.142498251169	2.34493980168546	1.70588874461561	1.37461473328018	0.169250918476133	NA	GTF2H4
ENSG00000159140	1214.04453062416	-0.0872361931130178	0.0634759235776192	-1.37431939854084	0.169342546596516	0.99970401279188	SON
ENSG00000102100	25.2103805922143	-0.536064826059751	0.390215238865722	-1.37376702052433	0.169514022698906	0.99970401279188	SLC35A2
ENSG00000022277	141.420285346815	-0.189227563788822	0.137743873700387	-1.37376391926089	0.169514985799371	0.99970401279188	RTFDC1
ENSG00000117069	0.999662151039541	-3.08468550878586	2.24547111246713	-1.37373644740265	0.169523517391618	NA	ST6GALNAC5
ENSG00000187742	128.372055816397	0.207907560357181	0.151356958030147	1.37362406765449	0.169558421120476	0.99970401279188	SECISBP2
ENSG00000162585	13.8293856063219	0.648117392845571	0.471842537381684	1.37358830859562	0.16956952856209	0.99970401279188	FAAP20
ENSG00000031698	158.694540140082	-0.279797477912151	0.203749683997302	-1.37324128520295	0.169677348947148	0.99970401279188	SARS
ENSG00000156853	92.2712935449656	0.223772747125454	0.162953898401492	1.37322733190534	0.169681685320141	0.99970401279188	ZNF689
ENSG00000099341	103.359864278224	0.225663313978292	0.164350578593502	1.37306066038525	0.169733489527089	0.99970401279188	PSMD8
ENSG00000148154	174.869718117437	0.209498352873287	0.152583818140277	1.37300505012062	0.169750776735615	0.99970401279188	UGCG
ENSG00000090061	122.097779630627	-0.223750556597277	0.162966135495452	-1.37298805004504	0.169756061704194	0.99970401279188	CCNK
ENSG00000108395	109.363540930628	-0.237608016968314	0.173064829212813	-1.37294225550666	0.169770298883825	0.99970401279188	TRIM37
ENSG00000109066	8.82953976718799	-0.763312585235847	0.55602153010424	-1.37281120227978	0.16981104729887	NA	TMEM104
ENSG00000154229	29.624245613512	-0.435950333119539	0.317575908186208	-1.37274371853146	0.169832032898551	0.99970401279188	PRKCA
ENSG00000275018	2.36536837724001	-1.74951591611197	1.27486195694166	-1.37231792554936	0.169964487703955	NA	RP5-1022E24.6
ENSG00000112406	27.8628572138678	0.459697391805375	0.335042895655052	1.37205533311371	0.170046213012897	0.99970401279188	HECA
ENSG00000160058	80.6943918599645	0.292738426453221	0.213413843740473	1.37169370703623	0.170158808264642	0.99970401279188	BSDC1
ENSG00000109255	37.5200540670987	0.412303850052415	0.300591147240924	1.37164335622284	0.170174489834696	0.99970401279188	NMU
ENSG00000162929	21.1059183182794	-0.480496139449527	0.350320724772129	-1.37158924800145	0.170191342842545	0.99970401279188	KIAA1841
ENSG00000101057	107.109306779265	-0.222560025092583	0.162283918886456	-1.37142377765908	0.170242889407321	0.99970401279188	MYBL2
ENSG00000174332	1.59886069155741	-2.51877001651085	1.83666194851235	-1.37138465712267	0.170255077767843	NA	GLIS1
ENSG00000143819	4.18726904231211	1.04324352656034	0.760858513174675	1.37113998003047	0.17033132398678	NA	EPHX1
ENSG00000125434	2.24757324953817	1.7186579300147	1.25353556143106	1.37104840332782	0.170359867677123	NA	SLC25A35
ENSG00000276856	74.0713182910712	0.307192819291804	0.224067884409249	1.37098103149281	0.170380869201454	0.99970401279188	TUBGCP5
ENSG00000156381	20.6784864162815	-0.537682409229828	0.392270052197041	-1.37069451572547	0.170470205163613	0.99970401279188	ANKRD9
ENSG00000135314	3.94712578333242	-1.65692641296327	1.20890070401056	-1.37060587976032	0.170497849071325	NA	KHDC1
ENSG00000170959	1.99174972759739	-2.28920786583768	1.67072457767722	-1.37018865731916	0.170628018100267	NA	DCDC1
ENSG00000204227	100.450005265727	0.26739946295967	0.195220501817388	1.36973043543244	0.170771064294014	0.99970401279188	RING1
ENSG00000168792	16.1954350018329	0.582334133482228	0.425204007686954	1.36954055689653	0.170830366264558	0.99970401279188	ABHD15
ENSG00000120029	11.3613672214068	0.705454556999413	0.515195159555417	1.36929577833802	0.170906837108992	0.99970401279188	C10orf76
ENSG00000241058	35.5904308033062	-0.384835481486997	0.281072156036542	-1.36916970685978	0.170946232882137	0.99970401279188	NSUN6
ENSG00000111602	133.718316337018	-0.220242894115019	0.160860845081629	-1.36915166648078	0.170951870833001	0.99970401279188	TIMELESS
ENSG00000002016	6.67217301420877	-0.95294628228772	0.696406169794485	-1.36837713911831	0.171194056260584	NA	RAD52
ENSG00000154917	16.1203157618231	0.566865210993775	0.414286555651295	1.3682925580402	0.171220519302035	0.99970401279188	RAB6B
ENSG00000176771	5.03193351399268	1.27075095202255	0.928901408687694	1.36801488310562	0.171307417515891	NA	NCKAP5
ENSG00000278191	40.2121081956033	0.929138995412376	0.679275535436414	1.36783815541867	0.171362741538727	0.99970401279188	CARS
ENSG00000276130	1.71352719552057	2.56110695630742	1.8723976580945	1.36782213181884	0.171367758335422	NA	SLC22A18
ENSG00000204815	2.61067895375239	1.37656414283636	1.00664909729105	1.36747169052331	0.171477504797984	NA	TTC25
ENSG00000130940	5.60473007970113	1.04777950614155	0.766250973475983	1.36741034257803	0.171496722327523	NA	CASZ1
ENSG00000169976	236.808104846029	0.227031105819262	0.16604812391097	1.36726089083059	0.171543545531193	0.99970401279188	SF3B5
ENSG00000180481	2.91096496103071	-2.10200752069361	1.53746602737217	-1.36718957249829	0.171565892923521	NA	GLIPR1L2
ENSG00000033011	42.7007565139265	0.338272234187022	0.247497758190474	1.36676888170716	0.171697759503153	0.99970401279188	ALG1
ENSG00000145390	115.088636036928	0.21876838101596	0.160073352928025	1.36667582089273	0.171726939891536	0.99970401279188	USP53
ENSG00000134597	203.611437204097	-0.161210253636336	0.117968254442389	-1.36655623496628	0.171764443011431	0.99970401279188	RBMX2
ENSG00000166002	9.93819764296889	0.718665123356232	0.525925590131507	1.36647681124725	0.171789354323383	NA	SMCO4
ENSG00000166575	34.2805349621335	0.378998542772123	0.277355764079671	1.36647076374896	0.171791251236755	0.99970401279188	TMEM135
ENSG00000148444	70.9845770324252	0.282519998424401	0.206757995816775	1.36642840490079	0.171804538338125	0.99970401279188	COMMD3
ENSG00000100084	6.33854379475558	-0.960383968233938	0.702844929293914	-1.3664236991775	0.171806014474415	NA	HIRA
ENSG00000072210	145.059938977767	-0.232836242246216	0.170401930200916	-1.36639439454521	0.171815207245355	0.99970401279188	ALDH3A2
ENSG00000121236	24.5409944565395	0.504138820736029	0.369037856279713	1.36608971724005	0.171910805367182	0.99970401279188	TRIM6
ENSG00000089597	939.970173943384	0.122667821608104	0.0898116187588564	1.3658346581801	0.171990865453089	0.99970401279188	GANAB
ENSG00000103995	134.141463106037	-0.239731434822115	0.17552875009923	-1.36576734401966	0.172011999240999	0.99970401279188	CEP152
ENSG00000205038	1.80597572315762	2.34786770309913	1.71950222701569	1.36543452297472	0.172116519470824	NA	PKHD1L1
ENSG00000078902	29.2474026465265	-0.474404070307342	0.347452944409696	-1.36537645727346	0.172134759484254	0.99970401279188	TOLLIP
ENSG00000160284	1.47736810326603	2.56682055204149	1.88004793903683	1.36529526654331	0.172160266121938	NA	SPATC1L
ENSG00000172795	165.810046031691	-0.2192499484145	0.160602530600305	-1.36517119372267	0.172199249931403	0.99970401279188	DCP2
ENSG00000181396	14.1056807902251	-0.601338980870967	0.44078726835293	-1.36423854327273	0.17249250109882	0.99970401279188	OGFOD3
ENSG00000155636	26.5326376310153	0.446811129460437	0.32752627487652	1.36419934440035	0.172504834485688	0.99970401279188	RBM45
ENSG00000276068	2.81171996816681	-1.34365355960089	0.985143049495053	-1.36391721008396	0.172593623631898	NA	NAIP
ENSG00000173559	40.5328114303824	0.359127163392064	0.263321505885624	1.36383529398489	0.172619409458218	0.99970401279188	NABP1
ENSG00000154548	37.0760979739948	-0.386634793519256	0.283525025002958	-1.36367078537502	0.172671202736616	0.99970401279188	SRSF12
ENSG00000163634	347.90944100989	-0.144218589053701	0.105784880357712	-1.36331948919378	0.172781842422239	0.99970401279188	THOC7
ENSG00000120693	78.5698721371056	0.273257119109295	0.200471009601603	1.36307548733525	0.172858721271431	0.99970401279188	SMAD9
ENSG00000205176	19.61730057351	0.517513574698625	0.379745638321045	1.36279004279466	0.172948690125614	0.99970401279188	REXO1L1P
ENSG00000228284	58.1939085021719	0.368009460899628	0.270065610936415	1.3626668705564	0.172987523417286	0.99970401279188	HLA-DQA1
ENSG00000087884	26.0745469465958	0.501128664891984	0.367771918450061	1.36260720232241	0.173006337743001	0.99970401279188	AAMDC
ENSG00000184349	74.4544344400419	0.233707403669824	0.171557552811598	1.3622682291725	0.173113250301198	0.99970401279188	EFNA5
ENSG00000109684	2.97933317628162	1.58427600096833	1.16345914426288	1.3616945715546	0.173294295139402	NA	CLNK
ENSG00000092931	22.9503082425357	0.434203200348014	0.31890471243369	1.36154526232753	0.173341439941156	0.99970401279188	MFSD11
ENSG00000108506	80.0327097411092	-0.247471101713005	0.18178282248451	-1.36135581091053	0.173401273547602	0.99970401279188	INTS2
ENSG00000204650	35.9648677280107	0.375709329220132	0.27600213569263	1.36125515216499	0.173433070434211	0.99970401279188	CRHR1-IT1
ENSG00000123836	18.3927201581878	0.492606166061789	0.361966781640384	1.36091539623986	0.173540427418399	0.99970401279188	PFKFB2
ENSG00000120370	20.487838830242	0.515741932150601	0.378999962477397	1.36079678947557	0.173577916791714	0.99970401279188	GORAB
ENSG00000114739	142.102084004303	0.195119532330204	0.143427495979358	1.36040534625443	0.173701687595131	0.99970401279188	ACVR2B
ENSG00000261740	55.1458091647463	0.386051645188423	0.283779971158016	1.360390740802	0.173706306982731	0.99970401279188	RP11-345J4.5
ENSG00000059691	13.8873028002352	0.589840587326188	0.433671532146766	1.36010907703891	0.173795409071117	0.99970401279188	GATB
ENSG00000162994	9.9349578590116	0.677982867611776	0.498531085562958	1.3599610681171	0.17384224419835	NA	CLHC1
ENSG00000108344	85.9866506763814	0.236803907249915	0.174137034868868	1.35987102013215	0.17387074309916	0.99970401279188	PSMD3
ENSG00000137992	100.360148516068	-0.256926594317364	0.188935724662094	-1.35986243351737	0.173873460822327	0.99970401279188	DBT
ENSG00000011451	56.0283063023635	-0.302966625936293	0.222844829209441	-1.35954074865048	0.173975299180725	0.99970401279188	WIZ
ENSG00000163214	68.4469822643476	-0.272792496478973	0.200654595681333	-1.3595128262709	0.173984140893473	0.99970401279188	DHX57
ENSG00000165699	18.2125852459775	-6.18678572451175	4.55082482869304	-1.35948667711926	0.173992421412141	0.99970401279188	TSC1
ENSG00000198838	1.00438157131251	-2.72961322746208	2.00832938572315	-1.35914618730692	0.174100269460355	NA	RYR3
ENSG00000168806	27.0011478382366	-0.388336930781458	0.285726749399592	-1.35911996898255	0.174108576022773	0.99970401279188	LCMT2
ENSG00000116641	116.031986446496	-0.21903173780048	0.161180683034236	-1.3589205212262	0.174171775306303	0.99970401279188	DOCK7
ENSG00000151348	42.9639421237643	-0.312816606186472	0.230218323788954	-1.35878239854286	0.174215552469926	0.99970401279188	EXT2
ENSG00000100281	157.973472818024	0.180975033924733	0.133190688556119	1.35876641142582	0.174220620022219	0.99970401279188	HMGXB4
ENSG00000155366	11.1363048298468	0.690466234858544	0.508191180047686	1.35867418004727	0.174249857419852	0.99970401279188	RHOC
ENSG00000141562	26.0987205715111	0.431002958221153	0.317223488200941	1.35867290491472	0.174250261663248	0.99970401279188	NARF
ENSG00000185721	85.4909778261563	0.267401174418169	0.196938268708286	1.35779184092583	0.174529744627703	0.99970401279188	DRG1
ENSG00000109118	11.1212079946449	-0.692622600505232	0.51013550075036	-1.35772280009223	0.174551659254357	0.99970401279188	PHF12
ENSG00000189401	3.07650647879753	1.94839849899382	1.43526845815294	1.35751502649284	0.174617622197345	NA	OTUD6A
ENSG00000007372	7.14632967762862	1.67866757833436	1.23666407659803	1.35741597908483	0.174649073831943	NA	PAX6
ENSG00000120149	22.9240208227344	0.438225758695119	0.322859041912765	1.35732843688958	0.174676875607866	0.99970401279188	MSX2
ENSG00000118420	49.0036103483555	-0.350686646227808	0.258376889839286	-1.35726785180339	0.174696118240774	0.99970401279188	UBE3D
ENSG00000125740	0.884491967120381	2.99634291010525	2.20788110216208	1.35711244014502	0.17474548629596	NA	FOSB
ENSG00000169951	15.2857777100591	0.514165316692426	0.378910485017462	1.35695721555114	0.174794805322827	0.99970401279188	ZNF764
ENSG00000274145	2.4519143603906	1.3747678328443	1.0132829701907	1.35674621333621	0.174861863059664	NA	RILP
ENSG00000099377	3.36314214620947	1.12563822698839	0.830138570054957	1.35596425415322	0.175110541697601	NA	HSD3B7
ENSG00000165138	48.524752832277	0.330487830228805	0.243766792058099	1.35575411005957	0.175177416686798	0.99970401279188	ANKS6
ENSG00000189308	35.8528298839548	-0.389652618480958	0.287462284411412	-1.35549127524254	0.175261086475931	0.99970401279188	LIN54
ENSG00000115677	195.30781390583	-0.210639158212699	0.155426641847774	-1.35523199696356	0.175343653302833	0.99970401279188	HDLBP
ENSG00000178075	3.92517896192299	-1.24712558060217	0.920285077821352	-1.35515136630767	0.175369335944029	NA	GRAMD1C
ENSG00000133606	78.657522727103	-0.235805644575221	0.174020754103813	-1.35504322912284	0.175403784426822	0.99970401279188	MKRN1
ENSG00000162813	72.5542895798663	-0.267480243899446	0.197434045265627	-1.35478277588639	0.175486775857532	0.99970401279188	BPNT1
ENSG00000105426	2.06356706127356	1.70530512670444	1.25916261550393	1.35431683382846	0.175635317799399	NA	PTPRS
ENSG00000177707	67.5500880268869	0.284833784916469	0.210340814471811	1.35415366547723	0.175687357900169	0.99970401279188	NECTIN3
ENSG00000265681	1121.6900547123	-0.132903613566543	0.0981696547066968	-1.35381563644714	0.175795203784755	0.99970401279188	RPL17
ENSG00000167637	24.79004624883	0.471113767251963	0.348020355530738	1.35369601164134	0.175833381098517	0.99970401279188	ZNF283
ENSG00000196620	1.87909801143575	-2.56709973248381	1.89655748561622	-1.3535575651954	0.175877572908871	NA	UGT2B15
ENSG00000113716	26.8395032218164	0.415303538214525	0.306885117250191	1.35328666940842	0.17596406622434	0.99970401279188	HMGXB3
ENSG00000087338	153.786735766037	-0.174325661166888	0.128823190693981	-1.35321645293663	0.175986490557658	0.99970401279188	GMCL1
ENSG00000262826	17.3070943269571	-0.577906579450307	0.427091482228351	-1.35312129484549	0.176016883647438	0.99970401279188	INTS3
ENSG00000181744	29.564095924451	0.407158522306556	0.300940601248597	1.3529531097408	0.176070610826402	0.99970401279188	C3orf58
ENSG00000246596	2.15306585099226	-2.0077400511525	1.48440985369602	-1.35255101288465	0.17619911129854	NA	RP11-1277A3.2
ENSG00000187479	13.6225070194268	0.623812040626198	0.461312101130367	1.35225596531644	0.176293445861444	0.99970401279188	C11orf96
ENSG00000137656	33.6654140213025	0.38663744531567	0.285958206897601	1.35207675803521	0.17635076157649	0.99970401279188	BUD13
ENSG00000152492	78.8869318770157	-0.26229083360671	0.194054970253677	-1.3516316189368	0.176493190144191	0.99970401279188	CCDC50
ENSG00000099256	27.4910520672293	0.462070556791454	0.341894419462055	1.35150072796885	0.176535086873243	0.99970401279188	PRTFDC1
ENSG00000160917	28.2360292218364	0.385432047973747	0.285244063592759	1.35123600161589	0.176619845461985	0.99970401279188	CPSF4
ENSG00000120647	41.4953574248936	-0.348252605882457	0.257729785831036	-1.35123150302374	0.176621286057834	0.99970401279188	CCDC77
ENSG00000244115	44.9227034060773	-0.748301624803706	0.553816572689941	-1.35117232257809	0.176640238381032	0.99970401279188	DNAJC25-GNG10
ENSG00000099940	97.0972681888181	-0.233603663069253	0.172892542644118	-1.35114944517938	0.17664756519121	0.99970401279188	SNAP29
ENSG00000119698	6.2830678533855	2.35498379777656	1.74333142895249	1.35085260247478	0.176742653797201	NA	PPP4R4
ENSG00000215184	2.62598158172801	1.70705192746191	1.26376294422532	1.35076909420566	0.176769411150679	NA	RP11-8L18.2
ENSG00000152380	3.8743710629122	1.42088612004913	1.05195863974756	1.35070530946931	0.17678985080949	NA	FAM151B
ENSG00000120820	10.2590983747303	0.763666789340023	0.565391266226337	1.35068727615313	0.176795629859755	0.99970401279188	GLT8D2
ENSG00000147677	211.710268235335	-0.189858022443231	0.140607887575115	-1.35026580455385	0.176930736933846	0.99970401279188	EIF3H
ENSG00000197279	4.03719447595777	1.01158651385904	0.749195090236209	1.35023110407745	0.176941863956456	NA	ZNF165
ENSG00000215301	61.718634569109	-1.40098249151829	1.03809963416915	-1.34956457492596	0.177155693773431	0.99970401279188	DDX3X
ENSG00000140382	114.777635407553	0.211187457182269	0.156534921964664	1.34913956918791	0.177292140712801	0.99970401279188	HMG20A
ENSG00000120899	2.94090172487096	-1.45362524278475	1.07744951514546	-1.34913536305086	0.177293491472746	NA	PTK2B
ENSG00000100417	10.2641984497175	-0.861546967820931	0.638736157070485	-1.34883074691176	0.17739133635914	0.99970401279188	PMM1
ENSG00000168297	47.5984551463559	0.332641767166372	0.246641511839507	1.34868524234001	0.177438087660463	0.99970401279188	PXK
ENSG00000134852	75.0090245969377	0.23383274955013	0.173383097231064	1.34864789754278	0.177450088198595	0.99970401279188	CLOCK
ENSG00000139629	17.8190503410977	0.580815353171146	0.43074587908713	1.34839445104398	0.17753154776028	0.99970401279188	GALNT6
ENSG00000148057	1.68173836787614	-2.03082154526128	1.50618408546805	-1.3483222700698	0.177554752348076	NA	IDNK
ENSG00000066735	16.5178123917106	0.561791335911505	0.416860449296212	1.34767243296883	0.177763762317091	0.99970401279188	KIF26A
ENSG00000171813	11.8032486550948	0.632543978128603	0.469592729042939	1.34700547731599	0.177978468625878	0.99970401279188	PWWP2B
ENSG00000113638	42.0525311459072	-0.339680645724901	0.252235642855004	-1.34667980258509	0.178083379925523	0.99970401279188	TTC33
ENSG00000205765	50.8885062213019	-0.311761353945122	0.231508780959853	-1.34665023353558	0.17809290743646	0.99970401279188	C5orf51
ENSG00000156869	3.65001086535333	1.41459935506028	1.05059774163113	1.34647096505653	0.178150678064999	NA	FRRS1
ENSG00000131389	23.7995185332842	0.508098231328932	0.377481701352869	1.34602082566636	0.178295800380144	0.99970401279188	SLC6A6
ENSG00000153187	530.290132267261	0.187597264422471	0.139372592426854	1.34601259226003	0.178298455601375	0.99970401279188	HNRNPU
ENSG00000133401	2.33905665088177	1.73420516143807	1.28846273598298	1.34594902359751	0.178318957081836	NA	PDZD2
ENSG00000125820	7.12177446161114	-0.88248533828572	0.655728735020877	-1.34580855032626	0.178364267229782	NA	NKX2-2
ENSG00000156239	23.8364741703026	-0.466574620039074	0.346691416017793	-1.34579224775247	0.178369526237104	0.99970401279188	N6AMT1
ENSG00000116761	48.7697108839864	0.370352903734131	0.275203671528056	1.34574114392356	0.178386012443772	0.99970401279188	CTH
ENSG00000155393	183.386600773354	0.17567027541359	0.130555635013964	1.34555873742869	0.178444866423239	0.99970401279188	HEATR3
ENSG00000262481	2.22448876321729	5.2415502785492	3.89663909710758	1.34514645773583	0.178577942880858	NA	TMEM256-PLSCR3
ENSG00000142945	91.40745567818	0.274332962148548	0.203951495745489	1.34508923872217	0.178596417980948	0.99970401279188	KIF2C
ENSG00000184060	14.9876840358074	0.647633039801751	0.481568396488672	1.34484124067096	0.178676509005082	0.99970401279188	ADAP2
ENSG00000124370	10.0208899785348	0.688081740346439	0.511725150057332	1.3446314691966	0.178744275604362	NA	MCEE
ENSG00000185019	4.60719633832493	1.11143513043101	0.82669429140153	1.34443305341657	0.178808391343613	NA	UBOX5
ENSG00000186350	21.7182773087006	-0.447837716562218	0.333109585269383	-1.34441558083673	0.178814038222941	0.99970401279188	RXRA
ENSG00000240370	3.76927613215906	1.19397928592892	0.888250451221607	1.34419215243499	0.17888625867091	NA	U47924.6
ENSG00000174197	85.9413253797054	-0.235947582865166	0.175596500724052	-1.34369182695705	0.17904806133381	0.99970401279188	MGA
ENSG00000239920	0.915772667547393	3.53374006117092	2.62993867163829	1.34365873215197	0.179058767858533	NA	AC015691.13
ENSG00000046653	48.6694788731254	0.28492060842606	0.212057414342024	1.34360125681112	0.179077362879731	0.99970401279188	GPM6B
ENSG00000136048	2.81306756021573	-2.20551547182102	1.64165193917519	-1.34347325348949	0.179118781008741	NA	DRAM1
ENSG00000090013	12.0290194048199	0.886159967069387	0.659610742058956	1.34345896839591	0.179123403688808	0.99970401279188	BLVRB
ENSG00000167703	49.6257491409246	0.329556829854918	0.245346982760486	1.3432275634571	0.179198299071462	0.99970401279188	SLC43A2
ENSG00000223959	48.4607755797618	0.296848870270957	0.221030451697778	1.34302250206161	0.17926468769081	0.99970401279188	AFG3L1P
ENSG00000170584	168.481928107502	0.264740292308766	0.197148796471322	1.34284508476458	0.179322141288758	0.99970401279188	NUDCD2
ENSG00000103051	22.8225947847034	0.55042429562796	0.40993851077493	1.3426996516806	0.179369247549118	0.99970401279188	COG4
ENSG00000182362	11.1275518143619	-0.692422588153614	0.515807775032095	-1.34240432515879	0.179464933102268	0.99970401279188	YBEY
ENSG00000128203	18.5342245515245	-0.452075751722984	0.336769961761385	-1.34238739511839	0.179470419571421	0.99970401279188	ASPHD2
ENSG00000136826	4.41453381380843	1.06523828869434	0.793627315627381	1.3422399503125	0.179518206854439	NA	KLF4
ENSG00000176387	2.55185837349355	1.3857796069362	1.03244460395714	1.34223143946396	0.179520965533505	NA	HSD11B2
ENSG00000144182	12.4305642079725	0.962934923935379	0.717501137570958	1.3420674525971	0.179574125862628	0.99970401279188	LIPT1
ENSG00000110274	40.5611060568747	0.325134462573407	0.24227520847453	1.34200467567686	0.179594479624279	0.99970401279188	CEP164
ENSG00000106992	1.12462279835072	2.93415297479518	2.18651986308778	1.34192834207854	0.179619231091738	NA	AK1
ENSG00000137812	149.371292843572	-0.178068346964474	0.132771389674029	-1.34116504618694	0.17986687222549	0.99970401279188	KNL1
ENSG00000148219	14.3090029778053	0.631629433048514	0.471009131333604	1.34101313760125	0.17991618719134	0.99970401279188	ASTN2
ENSG00000115274	27.6503776232543	-0.62438338975531	0.465687775427791	-1.34077685243453	0.179992913784476	0.99970401279188	INO80B
ENSG00000166813	47.4483705654817	0.339648187791749	0.25332876214385	1.34074072330912	0.180004647788129	0.99970401279188	KIF7
ENSG00000168887	60.3233639558272	0.299198377009401	0.223290885630137	1.33994890192248	0.180261957999277	0.99970401279188	C2orf68
ENSG00000220744	1.42945385279418	-2.11311977678574	1.57766182712836	-1.33939969925749	0.180440587274119	NA	RPL5P18
ENSG00000197119	10.3146083840504	0.754117829072148	0.563344317062353	1.33864460194542	0.180686398812305	0.99970401279188	SLC25A29
ENSG00000276907	3.83125980361121	1.60565376336416	1.19947253331179	1.33863320649026	0.180690110349748	NA	ARHGAP27
ENSG00000167881	78.4280499140162	-0.273134590531342	0.204059961139083	-1.33850162965178	0.180732969462362	0.99970401279188	SRP68
ENSG00000165934	319.322523584022	-0.145116792868355	0.108453156152277	-1.33805965650828	0.180876990622312	0.99970401279188	CPSF2
ENSG00000272636	1.27139890980182	-2.83011442743597	2.11533982841617	-1.33790060084813	0.180928841270751	NA	DOC2B
ENSG00000104611	9.08841166606237	-0.686563011404573	0.51338616224637	-1.33732278330302	0.18111729722062	NA	SH2D4A
ENSG00000158423	1.35281173595521	-2.63559903754417	1.9715677133317	-1.3368037119508	0.181286717238752	NA	RIBC1
ENSG00000122694	10.3812457258346	-0.732580746370885	0.54812474830416	-1.33652192979319	0.181378737536763	0.99970401279188	GLIPR2
ENSG00000232268	99.6268067947831	0.277879528899748	0.207919753769128	1.3364748844802	0.181394104283851	0.99970401279188	OR52I1
ENSG00000002919	15.7013900734547	0.523358730053671	0.391680011391127	1.33618952929168	0.181487332595279	0.99970401279188	SNX11
ENSG00000115109	28.2251469354851	-0.426468297756625	0.319245247691869	-1.33586420108044	0.181593663854915	0.99970401279188	EPB41L5
ENSG00000132031	1.39012088286063	2.35888669917117	1.76630200974959	1.33549454518573	0.181714539406437	NA	MATN3
ENSG00000127804	98.6970537364708	-0.215095582318438	0.161073740430895	-1.33538577885525	0.181750116794122	0.99970401279188	METTL16
ENSG00000151422	52.7162377196888	-0.304367285651594	0.228107391617034	-1.33431575142726	0.182100397539576	0.99970401279188	FER
ENSG00000142686	2.49505537037867	-1.59465804875049	1.19542628926494	-1.33396601954524	0.1822149931511	NA	C1orf216
ENSG00000104218	127.806809597908	-0.204583003972983	0.15339243253139	-1.33372292620184	0.182294678330143	0.99970401279188	CSPP1
ENSG00000225737	5.98780042748664	0.865791155620363	0.649219687930513	1.33358733833258	0.182339134802169	NA	SKIV2L
ENSG00000025796	282.303265936504	0.139718755269282	0.104789419876664	1.33332883638185	0.182423914546856	0.99970401279188	SEC63
ENSG00000126391	66.0691254351725	0.255437062210428	0.191639894450158	1.33290128834246	0.182564199737055	0.99970401279188	FRMD8
ENSG00000269226	15.6529887914317	-0.684677251919946	0.513818219310318	-1.33252817083631	0.182686690763838	0.99970401279188	RP11-722G7.1
ENSG00000059377	2.5276909625227	1.70333769215806	1.27830833695504	1.33249361121703	0.182698039449511	NA	TBXAS1
ENSG00000108528	65.7987221789875	-0.277972829212465	0.208620268793326	-1.33243443132481	0.182717474152642	0.99970401279188	SLC25A11
ENSG00000214485	3.83976763223692	-1.69053192011829	1.2700141691982	-1.33111264513339	0.18315194880317	NA	RPL7P1
ENSG00000186918	85.9438545662857	0.267822244606098	0.20124148624815	1.33085006277407	0.183238351401608	0.99970401279188	ZNF395
ENSG00000225921	308.634352299502	-0.13856221269201	0.104139677590534	-1.33054197879143	0.18333976478994	0.99970401279188	NOL7
ENSG00000198420	257.252274738143	-0.137165132277237	0.103092229004977	-1.33050893943339	0.183350642972324	0.99970401279188	TCAF1
ENSG00000169116	7.12025446711063	0.788161275378508	0.592623696781218	1.3299523452392	0.183533973061605	NA	PARM1
ENSG00000150753	684.93785983621	-0.095736465242615	0.0719908425139274	-1.3298422674258	0.183570246390692	0.99970401279188	CCT5
ENSG00000116260	22.8073665556204	-0.449500493404895	0.338106762136474	-1.32946318661162	0.183695203415555	0.99970401279188	QSOX1
ENSG00000096654	36.0852409014647	-0.387011501726159	0.29115803328054	-1.32921457589756	0.183777187570359	0.99970401279188	ZNF184
ENSG00000070610	25.158149019953	-0.456298167082152	0.343320814211882	-1.32907225019146	0.183824134400029	0.99970401279188	GBA2
ENSG00000125375	70.453404405271	0.270209447678184	0.203318657099082	1.328994847465	0.18384966979598	0.99970401279188	ATP5S
ENSG00000021826	19.8148920589558	-0.492244871411143	0.370422302225118	-1.32887482328747	0.183889271333801	0.99970401279188	CPS1
ENSG00000277221	4.19481048428144	4.23874324537444	3.19061758778973	1.32850243839808	0.18401217856848	NA	LRRC37A2
ENSG00000184221	3.41840395200418	1.19452752287716	0.899605237336423	1.32783522516382	0.184232547284424	NA	OLIG1
ENSG00000149823	35.2067606845714	-0.353301815923655	0.266089193283856	-1.32775710115654	0.184258363033199	0.99970401279188	VPS51
ENSG00000163754	32.95738409778	-0.367987369388741	0.277149783722962	-1.32775629280873	0.184258630162322	0.99970401279188	GYG1
ENSG00000100889	17.7290516313044	-0.583859911971799	0.43974996531105	-1.32770883008215	0.184274315344706	0.99970401279188	PCK2
ENSG00000179152	56.3016647464884	-0.32713461302698	0.246460287712474	-1.3273319448877	0.184398901075457	0.99970401279188	TCAIM
ENSG00000125695	20.7233479986949	0.491307852830858	0.370198169456977	1.32714825022374	0.18445964702795	0.99970401279188	RP11-51F16.8
ENSG00000275045	91.6839138078546	-0.3512338202828	0.264664280147099	-1.32709189199082	0.184478287090017	0.99970401279188	GTF2H2
ENSG00000163807	217.16558835944	-0.148701206714122	0.112080088493495	-1.32674062550149	0.184594497268679	0.99970401279188	KIAA1143
ENSG00000164853	2.37679349206473	1.50153809492342	1.13201466992519	1.32642989072098	0.184697343418393	NA	UNCX
ENSG00000074201	326.598339135367	-0.121736205889471	0.0918114123485516	-1.32593762338949	0.184860359507465	0.99970401279188	CLNS1A
ENSG00000180611	7.58411914416446	-0.786421976373435	0.593298039368132	-1.32550914412423	0.185002338592145	NA	MB21D2
ENSG00000169446	257.481196643349	0.172260391562853	0.129986659239677	1.32521593039198	0.185099543142738	0.99970401279188	MMGT1
ENSG00000123815	6.7672465399195	0.87831296846504	0.662817268371185	1.32512082949109	0.185131078566336	NA	COQ8B
ENSG00000110455	5.55217975353394	1.09287018146977	0.824965989435843	1.32474574159977	0.185255496324615	NA	ACCS
ENSG00000154930	25.8039686097015	0.428712416217029	0.323663858040058	1.32456066863038	0.185316908356068	0.99970401279188	ACSS1
ENSG00000277726	14.2902744105174	0.636453356538851	0.480762159435434	1.32384245317112	0.185555373554981	0.99970401279188	RP4-635E18.9
ENSG00000175265	108.113558492312	0.242724301528673	0.183370447968136	1.32368276468873	0.185608424880878	0.99970401279188	GOLGA8A
ENSG00000077463	9.87189003780792	0.740081096419912	0.559307602113625	1.32320943542184	0.185765739089681	NA	SIRT6
ENSG00000109919	238.918550303865	0.152763381358619	0.115459937716319	1.32308560337139	0.185806911780174	0.99970401279188	MTCH2
ENSG00000124216	1.11744379516481	2.53337620900156	1.91492177398767	1.32296590044303	0.185846717999086	NA	SNAI1
ENSG00000031691	63.5218942937885	-0.272626539533133	0.206148971413723	-1.32247344075268	0.18601054772006	0.99970401279188	CENPQ
ENSG00000183621	3.73925615371331	-1.27926218563814	0.967374716224849	-1.32240605856479	0.186032972484646	NA	ZNF438
ENSG00000197894	319.96794482182	-0.137682366577564	0.104115102907592	-1.32240532576494	0.186033216371122	0.99970401279188	ADH5
ENSG00000135390	455.419697038533	-0.12450501843505	0.0942012907185483	-1.32169121553804	0.186270995016181	0.99970401279188	ATP5G2
ENSG00000130158	10.5356572068097	0.732339500624921	0.554153792916888	1.32154558894223	0.186319512141259	0.99970401279188	DOCK6
ENSG00000186132	17.5771915409786	0.532422562302718	0.402958034739243	1.3212853855793	0.186406225044141	0.99970401279188	C2orf76
ENSG00000138777	201.440536063816	-0.180288836612425	0.13648774308115	-1.32091594851291	0.186529391355905	0.99970401279188	PPA2
ENSG00000166619	28.1178076065074	0.397917071354645	0.301282834390828	1.3207425911244	0.186587207552913	0.99970401279188	BLCAP
ENSG00000162636	10.100745752563	0.674513685978268	0.510722849741906	1.32070395189707	0.186600095875556	NA	FAM102B
ENSG00000145362	24.0025965498266	-0.446938138710123	0.338444425119063	-1.32056581683357	0.186646176949702	0.99970401279188	ANK2
ENSG00000171956	21.6921210516548	-0.452338472589092	0.342577001638107	-1.32039941509832	0.186701698788498	0.99970401279188	FOXB1
ENSG00000054523	165.676406644386	-0.191652198033952	0.14517395756162	-1.32015549657109	0.18678310703968	0.99970401279188	KIF1B
ENSG00000230453	188.25114450888	0.198871534524013	0.150658666230701	1.32001390626601	0.18683037508774	0.99970401279188	ANKRD18B
ENSG00000112078	126.760492894119	-0.201848966473618	0.152937129720005	-1.31981662558438	0.186896249361907	0.99970401279188	KCTD20
ENSG00000150990	26.5927147695681	-0.392054169634876	0.297062780740354	-1.31976873258165	0.186912243970502	0.99970401279188	DHX37
ENSG00000135372	164.645308091661	-0.216122239102594	0.163786791991799	-1.31953398973353	0.186990654595666	0.99970401279188	NAT10
ENSG00000143702	305.302907662667	1.20818920014811	0.91585545523255	1.31919201140898	0.18710492831804	0.99970401279188	CEP170
ENSG00000274941	2.10829834078425	2.6181186533934	1.98521155634941	1.31881090708933	0.187232336933938	NA	CNOT3
ENSG00000109458	14.2193155349927	-0.578789848930962	0.438900295941714	-1.31872740638987	0.187260260964033	0.99970401279188	GAB1
ENSG00000164961	65.8951592874822	-0.275686430844376	0.209057711049051	-1.31870969724572	0.187266183593179	0.99970401279188	KIAA0196
ENSG00000103168	32.375816841881	0.370306048085932	0.28087783672501	1.3183882801279	0.187373702062967	0.99970401279188	TAF1C
ENSG00000204084	18.5703869374405	0.61555747189721	0.466908307327676	1.31836907212108	0.187380128849777	0.99970401279188	INPP5B
ENSG00000144451	91.0366812577466	0.228147789826263	0.173073906877288	1.31821020246583	0.187433291120718	0.99970401279188	SPAG16
ENSG00000234965	1.29963113905817	1.86059837286511	1.41162791843608	1.31805155492139	0.187486390178375	NA	SHISA8
ENSG00000167578	8.31316255255754	-0.946423660198562	0.718054668950562	-1.31803844626728	0.187490778118807	NA	RAB4B
ENSG00000166037	191.999906849757	-0.166742134994841	0.126509803978408	-1.31801749549228	0.187497791258017	0.99970401279188	CEP57
ENSG00000108773	42.9036508800889	0.329367959646071	0.249901094258619	1.31799326698911	0.187505901837447	0.99970401279188	KAT2A
ENSG00000124541	86.3623182567002	0.225616546062776	0.171214634226571	1.31774101601744	0.187590359152482	0.99970401279188	RRP36
ENSG00000067596	34.5597913488972	-0.339551884838461	0.257731466678936	-1.31746382858811	0.187683197937605	0.99970401279188	DHX8
ENSG00000264343	24.7265500653453	0.454632526420427	0.345151592830159	1.31719666333436	0.187772712073514	0.99970401279188	NOTCH2NL
ENSG00000170122	1.61798620292884	-2.97339334677265	2.25757182540965	-1.3170758570364	0.187813198756442	NA	FOXD4
ENSG00000100359	6.69259635441516	0.933553308088589	0.708819392336489	1.31705384782336	0.18782057555596	NA	SGSM3
ENSG00000137770	80.3647780574677	0.242393382584197	0.184087678542018	1.31672790109562	0.187929847734341	0.99970401279188	CTDSPL2
ENSG00000206140	1.38204676600216	2.59578748763329	1.97141228373779	1.31671467660316	0.187934282176257	NA	TMEM191C
ENSG00000074181	6.50664130425272	-0.940511578383316	0.714435883975936	-1.31643944471159	0.188026590568021	NA	NOTCH3
ENSG00000163794	4.66068081144305	1.12149754170437	0.851962347260984	1.31636984346776	0.18804993901549	NA	UCN
ENSG00000157978	25.8828393012891	-0.445817734934099	0.338725973921967	-1.31616046378777	0.188120190463898	0.99970401279188	LDLRAP1
ENSG00000185745	1.93932185415873	-2.28381903005609	1.73544518120384	-1.31598454090717	0.188179231395135	NA	IFIT1
ENSG00000134717	200.186780565847	0.181180446554348	0.137692817511423	1.3158307733758	0.188230848034683	0.99970401279188	BTF3L4
ENSG00000132879	7.27547612828101	0.886762366662391	0.673975162035432	1.31571965350226	0.188268155222164	NA	FBXO44
ENSG00000112137	4.14418507876577	1.11994490624608	0.851430115237263	1.31536914915676	0.188385868664898	NA	PHACTR1
ENSG00000090857	55.5424704709964	0.328129049002301	0.249526395071507	1.31500737189855	0.188507424935082	0.99970401279188	PDPR
ENSG00000229676	5.41539018956039	-1.0667689556999	0.811276008879519	-1.31492728001811	0.188534343430017	NA	ZNF492
ENSG00000161011	108.510888342728	0.229247235313723	0.17438633656684	1.31459402053472	0.188646380778345	0.99970401279188	SQSTM1
ENSG00000107854	52.7730291316816	-0.28507167083381	0.216997427805861	-1.31370990760707	0.188943845542865	0.99970401279188	TNKS2
ENSG00000136436	94.8300964378078	-0.216218237007266	0.164594576733176	-1.31364131977312	0.188966936752502	0.99970401279188	CALCOCO2
ENSG00000213846	0.811182660427931	3.80217282667895	2.89462175059842	1.31353011007152	0.18900438172874	NA	AC098614.2
ENSG00000186298	395.910219776925	-0.137922117315291	0.105006832319823	-1.31345850806371	0.18902849345076	0.99970401279188	PPP1CC
ENSG00000250568	2.21934813725681	-2.09466637323795	1.59495286192676	-1.31330926652435	0.18907875729887	NA	RP11-333E13.2
ENSG00000125458	32.4457459598904	0.375807926894134	0.28618877972907	1.31314696281911	0.189133431606957	0.99970401279188	NT5C
ENSG00000070961	359.326889863085	-0.125870800816918	0.0958697620112586	-1.31293536331232	0.189204729406845	0.99970401279188	ATP2B1
ENSG00000068885	28.580722562627	0.407407912927332	0.310395120857779	1.31254612444119	0.189335933981196	0.99970401279188	IFT80
ENSG00000104848	14.0559162540173	0.648408187729829	0.494105284345696	1.31228749878371	0.189423148549434	0.99970401279188	KCNA7
ENSG00000169299	63.7508533835097	-0.295329055035977	0.225074697567029	-1.3121379623226	0.189473589218373	0.99970401279188	PGM2
ENSG00000162407	24.8298042890203	-0.40441560820601	0.308285680880459	-1.31182092872755	0.189580561672576	0.99970401279188	PLPP3
ENSG00000033867	183.254094171639	-0.188321518095657	0.143576257019796	-1.31164805382614	0.189638911312057	0.99970401279188	SLC4A7
ENSG00000185022	3.51659987359426	1.17150260741138	0.893286550405603	1.31145219513206	0.189705034549482	NA	MAFF
ENSG00000114268	3.48466459273778	1.40816421663531	1.07442600339241	1.31062000751019	0.189986176234969	NA	PFKFB4
ENSG00000136014	50.5765003340003	-0.308057549314776	0.235186939794398	-1.30984122495952	0.190249553744239	0.99970401279188	USP44
ENSG00000008394	97.9135433959799	0.301620991248173	0.230299538822575	1.30968994896922	0.190300745147889	0.99970401279188	MGST1
ENSG00000106526	2.30519766977395	-1.82937827996394	1.39711607460882	-1.30939605750091	0.190400226255714	NA	ACTR3C
ENSG00000071282	4.68507759992383	-1.01648770382338	0.776366702397748	-1.30928812465042	0.1904367707146	NA	LMCD1
ENSG00000169627	21.3215942254945	1.28116931934566	0.978558123166512	1.30924192341272	0.190452415345484	0.99970401279188	BOLA2B
ENSG00000206491	9.05561495420365	-4.39162398926287	3.35438256358114	-1.30921977622444	0.190459915146482	NA	PRR3
ENSG00000204381	26.230048617639	-0.472824554986031	0.361293710945072	-1.30869854819564	0.190636483704652	0.99970401279188	LAYN
ENSG00000196182	31.4141635766872	-0.379532358687891	0.290028236539597	-1.308604855914	0.190668235199997	0.99970401279188	STK40
ENSG00000106771	119.218172837061	0.199709199203943	0.152623936192288	1.30850510205904	0.190702045188692	0.99970401279188	TMEM245
ENSG00000078269	40.3656926336704	-0.346716560262574	0.264972601435178	-1.30849966519045	0.190703888055987	0.99970401279188	SYNJ2
ENSG00000100784	95.8923649120428	0.233384784612529	0.178385344425269	1.30831815452363	0.1907654199802	0.99970401279188	RPS6KA5
ENSG00000217555	125.760775294532	0.243287388889166	0.185969766738993	1.30820935658116	0.190802309372706	0.99970401279188	CKLF
ENSG00000006712	62.3093060408483	-0.289800413729797	0.221538064406495	-1.30812921249528	0.190829486651812	0.99970401279188	PAF1
ENSG00000090020	6.73165295374416	-0.796367506841132	0.608783598581508	-1.30812904404242	0.190829543778059	NA	SLC9A1
ENSG00000213430	0.900721230574236	-2.76251087490604	2.11210584221768	-1.30794149596473	0.190893153463241	NA	HSPD1P1
ENSG00000064687	2.38647489017499	1.69707170275805	1.29754987767614	1.30790479191246	0.190905604007497	NA	ABCA7
ENSG00000165156	242.850239662208	-0.143998663352948	0.110100708326016	-1.3078813528298	0.190913555195337	0.99970401279188	ZHX1
ENSG00000123358	5.80326731802902	0.907551917366729	0.694175271117985	1.30738151462108	0.191083172226008	NA	NR4A1
ENSG00000104897	14.564698612066	0.547931181124437	0.419123030972388	1.30732777879853	0.191101413748061	0.99970401279188	SF3A2
ENSG00000132376	11.1598918951914	-0.63012612190208	0.48215269165565	-1.30690159529818	0.191246134242221	0.99970401279188	INPP5K
ENSG00000123444	18.0709919225747	0.491365597063875	0.376000915906867	1.30682021313369	0.191273778611805	0.99970401279188	KBTBD4
ENSG00000187866	24.8757550959909	-0.421352978472344	0.322433032020269	-1.30679222234853	0.191283287364936	0.99970401279188	FAM122A
ENSG00000196187	22.9583664498614	0.470971990723389	0.360448177446987	1.30662885871481	0.19133879058441	0.99970401279188	TMEM63A
ENSG00000126746	15.0338472303616	0.616005466988014	0.471646782298631	1.30607371895093	0.191527489314083	0.99970401279188	ZNF384
ENSG00000132334	1.83856567658893	1.87173175681247	1.43418736973673	1.3050817461571	0.191865013695758	NA	PTPRE
ENSG00000124097	6.34648869678207	2.83045941342442	2.16963058566888	1.30458126471876	0.192035471287624	NA	HMGB1P1
ENSG00000140650	76.7077519536359	-0.222312254358933	0.170416826891353	-1.3045205594672	0.192056154291979	0.99970401279188	PMM2
ENSG00000164051	38.8240376296663	-0.359341130848244	0.275462496172064	-1.30450110574684	0.192062782753446	0.99970401279188	CCDC51
ENSG00000153107	152.515738457905	-0.194825542965416	0.149355374096231	-1.30444280391202	0.192082648931131	0.99970401279188	ANAPC1
ENSG00000141446	195.144046051366	-0.166865305832829	0.127928975980967	-1.30435895818986	0.192111221761738	0.99970401279188	ESCO1
ENSG00000198478	31.6003734651877	0.380889698991832	0.292053938167855	1.30417587032475	0.192173625056785	0.99970401279188	SH3BGRL2
ENSG00000111450	65.4248258576073	0.315101925364806	0.241636978988367	1.30403023032321	0.192223275340207	0.99970401279188	STX2
ENSG00000100580	167.210337920735	0.179337969157395	0.137543253666757	1.30386597943873	0.192279281594057	0.99970401279188	TMED8
ENSG00000173905	162.377397163525	-0.178131370856902	0.136653751481034	-1.30352345930016	0.192396112675685	0.99970401279188	GOLIM4
ENSG00000105357	1.07327247947414	-3.118176381932	2.39263705038212	-1.3032383584606	0.192493398247596	NA	MYH14
ENSG00000136104	42.9000678789018	-0.883991102007764	0.678322863041281	-1.30320110108682	0.192506114332173	0.99970401279188	RNASEH2B
ENSG00000119929	45.4810360606752	0.343696313550317	0.263748637531942	1.30312071662813	0.192533551959406	0.99970401279188	CUTC
ENSG00000154102	6.6437035501696	0.86212300652426	0.661604389035275	1.30307933383177	0.192547678269987	NA	C16orf74
ENSG00000080345	523.544081884577	-0.111246376918705	0.0854097235726073	-1.30250248174768	0.192744670140715	0.99970401279188	RIF1
ENSG00000251287	1.38918444971118	-2.34143373384938	1.79767132731358	-1.30248154836423	0.192751821561883	NA	ALG1L2
ENSG00000171056	5.69452314376694	-0.890687000115734	0.684228160744003	-1.30173975760839	0.193005363638045	NA	SOX7
ENSG00000196839	16.104215890982	-0.55603196369659	0.427417410053313	-1.30091089089524	0.193288957805791	0.99970401279188	ADA
ENSG00000093183	89.1347233456676	0.243812742528655	0.18743289241706	1.30080019245578	0.193326856089263	0.99970401279188	SEC22C
ENSG00000072133	29.7077655670206	0.371227014857587	0.285503037955186	1.30025591852321	0.193513270967322	0.99970401279188	RPS6KA6
ENSG00000135547	5.48161301875853	-0.948612517821284	0.729561824858317	-1.30024966424951	0.193515413835085	NA	HEY2
ENSG00000115524	611.04376200914	-0.109310967002327	0.0840705331118897	-1.30022925936303	0.193522405171475	0.99970401279188	SF3B1
ENSG00000144455	16.594371633429	0.600088124452649	0.461587167894492	1.30005374107327	0.193582550750502	0.99970401279188	SUMF1
ENSG00000155858	57.9635657014024	-0.29415383394746	0.226268406164968	-1.30002168191788	0.19359353807647	0.99970401279188	LSM11
ENSG00000160051	10.3070482845158	-0.714872346063268	0.549989522273524	-1.29979266351868	0.193672040670265	0.99970401279188	IQCC
ENSG00000105137	8.46507327281198	-0.7291341639433	0.560976818764856	-1.29975809971736	0.193683890429572	NA	SYDE1
ENSG00000106554	258.187499603467	-0.211613973828786	0.162821243981489	-1.2996705384025	0.193713912094378	0.99970401279188	CHCHD3
ENSG00000058272	260.150151835203	-0.152551956383174	0.1173857348727	-1.29957832226045	0.19374553342806	0.99970401279188	PPP1R12A
ENSG00000138678	21.064464816623	-0.542329922271637	0.417336708733569	-1.29950208290415	0.193771679111159	0.99970401279188	GPAT3
ENSG00000115520	23.8243103732693	0.423586639910441	0.325982708090495	1.29941444560566	0.193801736828556	0.99970401279188	COQ10B
ENSG00000187244	2.56445823436494	1.96333525197923	1.51102615702314	1.29933902391682	0.193827607593955	NA	BCAM
ENSG00000278741	16.4164586101728	-0.538257103094241	0.414294068205519	-1.29921508513423	0.193870125953438	0.99970401279188	ABR
ENSG00000164292	212.525223289102	0.163358359981746	0.125780239320786	1.29876013007991	0.194026261244732	0.99970401279188	RHOBTB3
ENSG00000134453	227.639928042782	-0.153157511349493	0.11795144835118	-1.29847927677406	0.194122692904868	0.99970401279188	RBM17
ENSG00000103742	6.12467557050964	-0.959167265349936	0.738694230338501	-1.29846318809124	0.194128218058042	NA	IGDCC4
ENSG00000005448	55.7321921725983	0.303064359608874	0.233403842393843	1.29845488617744	0.194131069134929	0.99970401279188	WDR54
ENSG00000143476	150.847680487617	-0.180802937721878	0.139253039145524	-1.29837696061293	0.194157832146326	0.99970401279188	DTL
ENSG00000121774	1012.68950788025	-0.112732900774391	0.0868339329375365	-1.29825860652293	0.194198485242838	0.99970401279188	KHDRBS1
ENSG00000164089	1.65443456810974	1.94278729315328	1.49651924588066	1.29820401475024	0.194217238914729	NA	ETNPPL
ENSG00000157734	21.6081844927139	-0.528301356218404	0.406980137689245	-1.29810107986596	0.194252603299244	0.99970401279188	SNX22
ENSG00000134962	1.80842161214572	1.66362916873601	1.28171168530871	1.2979745662031	0.194296074899706	NA	KLB
ENSG00000183597	3.47015707362819	1.21879101318299	0.939160938281414	1.29774457550724	0.194375120726584	NA	TANGO2
ENSG00000164118	62.6871013317269	0.257410412216691	0.198360297802945	1.29769119661439	0.194393469967273	0.99970401279188	CEP44
ENSG00000124299	63.5310426961417	-0.262192865472172	0.202046020587021	-1.29768883698081	0.194394281131539	0.99970401279188	PEPD
ENSG00000174498	21.3313511398518	0.440387608856665	0.339429555937849	1.29743447838497	0.19448173580027	0.99970401279188	IGDCC3
ENSG00000130818	23.7343552593953	-0.450718904164947	0.347432759505187	-1.29728383934451	0.194533542774044	0.99970401279188	ZNF426
ENSG00000145734	48.3418255090622	-2.66227784280497	2.05230060808752	-1.29721632021825	0.194556766877292	0.99970401279188	BDP1
ENSG00000176890	141.700543210224	0.204507697443205	0.15770171684018	1.29680070414489	0.194699768366675	0.99970401279188	TYMS
ENSG00000185250	3.73200157534436	-1.26566314166669	0.976050233243005	-1.29671926562777	0.19472779804146	NA	PPIL6
ENSG00000163110	104.795743851068	-0.196439116045136	0.151621745983222	-1.29558669022894	0.195117917050937	0.99970401279188	PDLIM5
ENSG00000063245	33.4700320767241	0.389776410242264	0.300853366816716	1.29556938107899	0.195123883683358	0.99970401279188	EPN1
ENSG00000070669	146.209019494835	-0.231711598676343	0.17885546531875	-1.29552428416652	0.195139429656363	0.99970401279188	ASNS
ENSG00000137601	113.908820110998	-0.219139220282112	0.169170042911787	-1.29537840453455	0.195189724039228	0.99970401279188	NEK1
ENSG00000141401	18.1291031556854	-0.524990484319778	0.405406535574508	-1.29497291792745	0.195329572092606	0.99970401279188	IMPA2
ENSG00000128283	18.0163944910316	-0.492656854581933	0.380523797594258	-1.29468079972028	0.195430366098849	0.99970401279188	CDC42EP1
ENSG00000177875	1.76591126606929	-2.11417370802097	1.63352899570646	-1.29423702522442	0.195583561349533	NA	CCDC184
ENSG00000165458	67.5789025035113	0.319200935038585	0.246700464408075	1.29388055999191	0.195706680339044	0.99970401279188	INPPL1
ENSG00000118260	131.621308827062	-0.197594643171324	0.152735804141601	-1.29370218254872	0.1957683111772	0.99970401279188	CREB1
ENSG00000013288	6.54751302822025	-0.880439421363862	0.680700748619498	-1.2934309579495	0.19586204870982	NA	MAN2B2
ENSG00000005486	12.107104429954	-0.584999840027517	0.452341841776719	-1.29326935074089	0.195917917174901	0.99970401279188	RHBDD2
ENSG00000253368	16.2009185347857	0.501788842305013	0.388119536548143	1.29287189912629	0.196055367974733	0.99970401279188	TRNP1
ENSG00000114796	43.8284449156277	0.328713000239941	0.254278673050656	1.29272736992165	0.196105368064251	0.99970401279188	KLHL24
ENSG00000102974	126.843678475138	-0.481428801967255	0.372436150114287	-1.29264788560274	0.196132869762351	0.99970401279188	CTCF
ENSG00000218336	19.5629615801844	-0.489329387737082	0.378559872397496	-1.29260765183077	0.196146791787301	0.99970401279188	TENM3
ENSG00000130511	58.71029154845	-0.281360962923232	0.217690685985133	-1.29248048280048	0.196190800635694	0.99970401279188	SSBP4
ENSG00000180346	16.8396103150672	-0.516728212067747	0.399821635605001	-1.29239682411345	0.19621975598843	0.99970401279188	TIGD2
ENSG00000204271	3.48947787385804	2.30967146297597	1.78716557429469	1.29236568575214	0.196230534177214	NA	SPIN3
ENSG00000131503	257.138974719262	0.151751692102259	0.117439069737212	1.29217382632395	0.196296953701003	0.99970401279188	ANKHD1
ENSG00000115307	113.222519417023	0.249791494802433	0.193313369252157	1.29215840460887	0.196302293236151	0.99970401279188	AUP1
ENSG00000152620	50.3092077953105	-0.288510623254927	0.223289418025397	-1.29209268314771	0.19632504948911	0.99970401279188	NADK2
ENSG00000277865	5.99405338144689	1.30518071142963	1.01031896903873	1.29185014973187	0.196409044136623	NA	GOLGA6L22
ENSG00000259648	1.32006552620468	2.58866076050714	2.00414386834726	1.29165415786339	0.196476939653434	NA	RP11-643G16.4
ENSG00000152229	45.6427580954859	0.3689150648105	0.285639158275146	1.29154233277476	0.196515685810404	0.99970401279188	PSTPIP2
ENSG00000117448	93.8610960113799	-0.266863663208475	0.206632043814976	-1.29149215330528	0.196533074260902	0.99970401279188	AKR1A1
ENSG00000164675	1.38488200901831	-2.14606268051766	1.66180263884512	-1.29140647051149	0.196562768112808	NA	IQUB
ENSG00000122678	6.55347429535144	0.812142281809935	0.628886647620398	1.29139692324991	0.196566076973219	NA	POLM
ENSG00000143751	127.125858841283	-0.225350112025097	0.174516634320607	-1.29128156122415	0.196606062012343	0.99970401279188	SDE2
ENSG00000133028	116.372648893012	-0.212303043949048	0.164432868432925	-1.2911229121789	0.196661060271886	0.99970401279188	SCO1
ENSG00000144034	123.681943212201	-0.211091294867826	0.16351557683762	-1.29095526524333	0.196719190039141	0.99970401279188	TPRKB
ENSG00000233276	95.0634231210628	0.239938224989584	0.185865530537418	1.29092373554052	0.196730124029279	0.99970401279188	GPX1
ENSG00000113645	57.7031054718222	0.325129285876409	0.251923846940085	1.29058558697595	0.196847416456183	0.99970401279188	WWC1
ENSG00000145365	44.1447449044839	-0.330133744412077	0.255838662776824	-1.29039817840223	0.196912444272282	0.99970401279188	TIFA
ENSG00000179134	69.1609980893872	-0.265589332064769	0.205833146326518	-1.29031371673957	0.196941756276927	0.99970401279188	SAMD4B
ENSG00000267673	11.2400016513436	-0.611709089918226	0.474154224252308	-1.29010574751881	0.197013944589981	0.99970401279188	FDX2
ENSG00000159596	38.3051689524316	0.394189962748732	0.305628188266099	1.28976965437994	0.197130647016854	0.99970401279188	TMEM69
ENSG00000196456	5.71991447776675	-1.04474005645703	0.810273024765811	-1.28936793466497	0.1972702035023	NA	ZNF775
ENSG00000196670	82.5918871493399	0.250299183774668	0.194162730720196	1.28912064043521	0.197356148890521	0.99970401279188	ZFP62
ENSG00000148187	60.0479309294706	-0.256949693900498	0.199325144324668	-1.28909824583881	0.19736393332972	0.99970401279188	MRRF
ENSG00000087152	42.5439136772156	-0.329657724249798	0.255748856320482	-1.28899002323083	0.197401555049904	0.99970401279188	ATXN7L3
ENSG00000125459	30.6785876896073	0.72860937943699	0.565434825334165	1.28858242681885	0.197543296012346	0.99970401279188	MSTO1
ENSG00000122642	33.8463565203963	0.383800230517405	0.297906399514869	1.28832489380024	0.197632891071159	0.99970401279188	FKBP9
ENSG00000183020	16.1660077913023	-0.80898276879626	0.62802184662364	-1.28814431081578	0.197695733148646	0.99970401279188	AP2A2
ENSG00000270011	2.94015677193529	-1.34277926889845	1.04260877473282	-1.28790328782966	0.197779630857259	NA	ZNF559-ZNF177
ENSG00000171606	13.7051624211727	0.644642958656611	0.500557745804307	1.28784933219001	0.197798415847764	0.99970401279188	ZNF274
ENSG00000248334	9.28522839065508	0.711585551149941	0.552782291359808	1.28727993329795	0.197996735184543	NA	WHAMMP2
ENSG00000176407	62.7604854308058	0.273478899620712	0.212477522798738	1.28709567025476	0.198060944400368	0.99970401279188	KCMF1
ENSG00000090530	2.65074273007334	-1.66958607937282	1.29727454836153	-1.2869951711313	0.198095971242857	NA	P3H2
ENSG00000134970	69.3640162283776	0.348012920405825	0.270423324018242	1.2869190247153	0.198122513481493	0.99970401279188	TMED7
ENSG00000125450	154.484271031701	0.18506258899037	0.143803656195251	1.28691157016967	0.198125112040732	0.99970401279188	NUP85
ENSG00000170915	14.9256016384349	0.529773680653682	0.411693089263966	1.2868170354786	0.198158067787324	0.99970401279188	PAQR8
ENSG00000115073	55.9300219198887	0.300984649989139	0.234015773431173	1.28617248989698	0.198382869742494	0.99970401279188	ACTR1B
ENSG00000156587	1.92004544939009	1.88958919700944	1.46918649457185	1.28614658791844	0.198391907624223	NA	UBE2L6
ENSG00000106993	12.8982103505799	-0.593133242329773	0.461205311276385	-1.28605032905687	0.198425497511988	0.99970401279188	CDC37L1
ENSG00000159788	9.88197900953682	-0.641067853150676	0.498565790037638	-1.28582398945239	0.19850449594414	NA	RGS12
ENSG00000116016	14.2367914396984	0.557073384008538	0.433265986448402	1.28575378966398	0.198529002175098	0.99970401279188	EPAS1
ENSG00000037280	10.6943373671094	0.674281310366159	0.524462303037746	1.28566210852647	0.198561010718316	0.99970401279188	FLT4
ENSG00000154518	1249.87674267166	0.148359370567512	0.115451357229464	1.28503790797922	0.198779037529573	0.99970401279188	ATP5G3
ENSG00000136044	25.5518459321771	-0.445825619820907	0.347025876797775	-1.28470425299352	0.198895651523796	0.99970401279188	APPL2
ENSG00000259305	3.55941185572065	1.33390104951648	1.03831978796396	1.28467266537617	0.198906694135902	NA	ZHX1-C8orf76
ENSG00000237984	6.71212778501454	0.943872570188567	0.734959289488392	1.284251500305	0.199053970681337	NA	PTENP1
ENSG00000115129	2.09518342209771	1.69965776654562	1.32346725177316	1.28424618309855	0.199055830556123	NA	TP53I3
ENSG00000198805	85.1238512383165	-0.229595132645009	0.178787830110293	-1.28417651527721	0.199080200432389	0.99970401279188	PNP
ENSG00000241352	2.90453182317697	1.35799555924359	1.05770715107564	1.28390505619875	0.199175177900314	NA	RP11-392P7.1
ENSG00000166913	1596.31640512729	-0.0692077147966184	0.0539116407611069	-1.28372488426556	0.199238234314484	0.99970401279188	YWHAB
ENSG00000179403	3.72519033023894	1.10841829393041	0.863801456198485	1.2831864150918	0.199426774223453	NA	VWA1
ENSG00000198961	129.104353143715	-0.179311528053016	0.139746792070863	-1.28311731092968	0.199450979829419	0.99970401279188	PJA2
ENSG00000138772	4.06786603653214	1.30369009736386	1.01620166280271	1.28290490469012	0.199525394310612	NA	ANXA3
ENSG00000149292	14.540443425958	0.635985204064531	0.49600578449819	1.28221328045188	0.199767838744875	0.99970401279188	TTC12
ENSG00000161202	33.4271834104751	-0.362486617473549	0.282857080837485	-1.28151862559105	0.200011562057842	0.99970401279188	DVL3
ENSG00000206342	8.85151599091992	-0.895706596630554	0.699201275526228	-1.28104256668644	0.200178715175767	NA	STK19
ENSG00000197044	2.58516482322112	1.35619624601021	1.05878954075779	1.28089312729663	0.200231207146881	NA	ZNF441
ENSG00000073331	8.43764613435787	0.879896942600344	0.687059037699863	1.28067152066883	0.200309067029239	NA	ALPK1
ENSG00000055147	62.745780913771	-0.269084298813016	0.210145883271327	-1.28046428806598	0.200381896698524	0.99970401279188	FAM114A2
ENSG00000108187	6.1538701631305	0.819848978233258	0.640393510049356	1.28022686889827	0.200465358867895	NA	PBLD
ENSG00000137944	81.9453623519083	-0.266810906387346	0.208418538237646	-1.28016878269782	0.200485782313447	0.99970401279188	KYAT3
ENSG00000275621	2.50052130952043	-4.50057228506181	3.51569048369668	-1.28013893883216	0.20049627618061	NA	RP11-1070B7.1
ENSG00000214046	60.6993891830277	0.254741922527886	0.198998952770615	1.2801169000197	0.200504025848614	0.99970401279188	SMIM7
ENSG00000153071	20.438176540101	0.468356775368093	0.365912132167823	1.27997061095882	0.200555472078035	0.99970401279188	DAB2
ENSG00000189050	12.5972981518728	0.586964923326474	0.458591329978239	1.27993026678966	0.200569661815109	0.99970401279188	RNFT1
ENSG00000090316	83.825608489633	-0.220435043127128	0.172260042205548	-1.2796643975281	0.200663190925938	0.99970401279188	MAEA
ENSG00000061273	37.1296306372686	0.417598260483273	0.326363835683161	1.27954820609684	0.200704075449904	0.99970401279188	HDAC7
ENSG00000069020	18.1383330824857	-0.562022445525121	0.439283999372351	-1.27940568363095	0.200754233431907	0.99970401279188	MAST4
ENSG00000119392	117.153461712409	0.220415638848281	0.172313213130832	1.27915691921389	0.200841803097721	0.99970401279188	GLE1
ENSG00000177030	54.1952381739776	-0.341556907422728	0.267276983766759	-1.27791365574819	0.201279872555035	0.99970401279188	DEAF1
ENSG00000111696	21.6251752302067	0.43496602999935	0.340378327346203	1.27788990970903	0.201288246356078	0.99970401279188	NT5DC3
ENSG00000196684	0.944997118439153	-2.79604418646914	2.18848496816934	-1.2776163542983	0.201384731236467	NA	HSH2D
ENSG00000104205	59.7236012554582	0.303637705769914	0.237680883829801	1.27750158480286	0.201425221272371	0.99970401279188	SGK3
ENSG00000168172	188.352924291739	-0.152032637352609	0.119011042189754	-1.27746664977696	0.201437547332685	0.99970401279188	HOOK3
ENSG00000100764	288.929474050322	-0.216817084306984	0.169727451601992	-1.27744264266346	0.201446018036861	0.99970401279188	PSMC1
ENSG00000259316	0.750140726778195	-2.98552458482196	2.33902606139555	-1.27639646008933	0.201815406959628	NA	CTD-2116N17.1
ENSG00000139687	75.3257759213466	0.258071954585431	0.20219585075111	1.2763464414663	0.201833080029485	0.99970401279188	RB1
ENSG00000257511	1.47443374068631	1.83542381796894	1.43813210315915	1.27625536898666	0.201865261547603	NA	RP11-278C7.1
ENSG00000214826	2.03713353707413	-2.7382817891182	2.14691735467756	-1.27544815973107	0.202150661842224	NA	DDX12P
ENSG00000065328	187.166581080895	-0.153544958026793	0.120390207193674	-1.27539408400371	0.202169791589092	0.99970401279188	MCM10
ENSG00000145337	179.060946656795	-0.177178042358821	0.138934475151957	-1.2752633366559	0.202216050023199	0.99970401279188	PYURF
ENSG00000067900	532.46113676005	-0.110739780265341	0.0868382415344299	-1.27524208584342	0.202223569293039	0.99970401279188	ROCK1
ENSG00000149792	105.607189459967	0.266934121141298	0.209326687629373	1.27520348295924	0.202237228845158	0.99970401279188	MRPL49
ENSG00000130255	1209.30248148075	-0.123159958273997	0.0966117771631198	-1.27479238960746	0.202382735104468	0.99970401279188	RPL36
ENSG00000122299	142.229237004459	0.188667871924653	0.14802138502302	1.27459874730474	0.202451301112964	0.99970401279188	ZC3H7A
ENSG00000183955	292.598745716411	-0.128448127321942	0.100784540289075	-1.27448244496152	0.202492490267798	0.99970401279188	KMT5A
ENSG00000182208	5.62658270448056	-0.954592681229432	0.749472362774712	-1.27368630071337	0.202774613383157	NA	MOB2
ENSG00000131724	40.4434309429335	0.609533160788764	0.478575963617276	1.27363931147243	0.202791273519738	0.99970401279188	IL13RA1
ENSG00000066136	24.2284551908638	0.387561502434545	0.304378725463055	1.27328709273273	0.202916185182459	0.99970401279188	NFYC
ENSG00000011478	1.65987785174575	1.80579578110153	1.41846214917913	1.27306589192144	0.202994660990198	NA	QPCTL
ENSG00000128045	10.5381337527275	0.724814225461346	0.569699420458376	1.27227481621478	0.20327549321372	0.99970401279188	RASL11B
ENSG00000148600	1.66428172695577	-1.87435741576132	1.4734289911212	-1.27210569837847	0.203335566806138	NA	CDHR1
ENSG00000170088	159.80132104066	-0.1969942463098	0.154909859322037	-1.27167016464895	0.203490335459111	0.99970401279188	TMEM192
ENSG00000185947	50.0535226738275	0.295468131797138	0.232348378823221	1.27165996721647	0.203493960184744	0.99970401279188	ZNF267
ENSG00000112996	132.547268960954	0.208903172401697	0.164286973438191	1.27157478179663	0.203524241581771	0.99970401279188	MRPS30
ENSG00000116984	758.643984230461	-0.098488662077564	0.0774752979066416	-1.27122663272936	0.203648034420557	0.99970401279188	MTR
ENSG00000196550	22.1267689421528	2.21956698275119	1.74688593346222	1.2705849536221	0.203876342567043	0.99970401279188	FAM72A
ENSG00000173692	782.425498032644	-0.156102951636827	0.122865863590661	-1.27051523567929	0.203901159286304	0.99970401279188	PSMD1
ENSG00000116406	174.56044311421	-0.23118228270736	0.181971759086393	-1.2704294549222	0.203931696722964	0.99970401279188	EDEM3
ENSG00000102572	56.9680637319613	-0.271423380097069	0.213671900701806	-1.27028111420162	0.203984512986632	0.99970401279188	STK24
ENSG00000187079	126.706694074057	-0.214599092767237	0.16895576596102	-1.27014956575526	0.204031358738998	0.99970401279188	TEAD1
ENSG00000131023	179.806009759161	0.24929193050694	0.196273630299958	1.27012441827237	0.204040314907078	0.99970401279188	LATS1
ENSG00000160293	17.393929516655	0.50492128792513	0.397568093716344	1.27002467226502	0.204075841837087	0.99970401279188	VAV2
ENSG00000228177	7.99582379919741	-0.82835739453881	0.652341853088884	-1.26982101580096	0.204148392941945	NA	C6orf47
ENSG00000274750	2.44385837374317	-1.46405656090225	1.15300902141075	-1.26977025653358	0.204166478475696	NA	HIST1H3E
ENSG00000171017	15.5178799659087	0.638651360477108	0.503064216002991	1.26952253839758	0.204254757207265	0.99970401279188	LRRC8E
ENSG00000184838	4.29821434409387	1.0168506081011	0.801402589510178	1.26883868533867	0.204498604459754	NA	PRR16
ENSG00000025156	93.5288888971499	0.22530878752911	0.177574787725953	1.26881068204808	0.204508594340276	0.99970401279188	HSF2
ENSG00000164142	4.87104161967331	-1.03954706856525	0.819373057516567	-1.2687103377746	0.204544394023326	NA	FAM160A1
ENSG00000196437	15.8028001083637	-0.516876077045612	0.407544307341575	-1.26826965248812	0.20470167064917	0.99970401279188	ZNF569
ENSG00000220205	19.6057721358216	0.513443029201762	0.404866504355898	1.26817858152676	0.204734184020813	0.99970401279188	VAMP2
ENSG00000089486	23.7068738315661	-0.436600875125603	0.344302873499668	-1.26807212117567	0.204772196340896	0.99970401279188	CDIP1
ENSG00000276141	20.6811186366784	0.520118168593077	0.410201196556701	1.2679586821273	0.204812706095202	0.99970401279188	WHAMMP3
ENSG00000183666	12.678863268846	0.652664531787447	0.514767666747055	1.2678817531641	0.204840181198187	0.99970401279188	GUSBP1
ENSG00000177181	18.0300632747685	0.536472486558094	0.423179788454869	1.2677176490798	0.204898799765445	0.99970401279188	RIMKLA
ENSG00000156671	33.4472696794631	-0.367712262704922	0.29007186821554	-1.26765916656106	0.204919692878429	0.99970401279188	SAMD8
ENSG00000007264	3.9299456285866	1.28953235035112	1.01737419933957	1.26751037247477	0.204972857143045	NA	MATK
ENSG00000118246	67.8595932851936	-0.27697060578142	0.218533098700767	-1.26740803762944	0.205009427297782	0.99970401279188	FASTKD2
ENSG00000106636	122.135608143931	0.212835578487581	0.16793521896538	1.26736714191832	0.205024043025517	0.99970401279188	YKT6
ENSG00000173486	15.4227515206665	-2.4109452334629	1.90243928911806	-1.26729154893588	0.205051061213457	0.99970401279188	FKBP2
ENSG00000051128	6.12678192540885	0.948201567298379	0.748229351491582	1.26726058715574	0.205062128215327	NA	HOMER3
ENSG00000278931	36.06086137002	0.354350932235148	0.279662833601337	1.26706479968046	0.205132120692243	0.99970401279188	bP-2189O9.2
ENSG00000101986	0.889576558898199	-2.53556079013249	2.00127973213719	-1.26696970414262	0.205166122861934	NA	ABCD1
ENSG00000112667	529.536811246935	0.121010306016889	0.0955436135272895	1.26654520955841	0.205317954258531	0.99970401279188	DNPH1
ENSG00000160214	59.9039165411463	-0.301537353096437	0.238155357398709	-1.26613718200602	0.205463972760862	0.99970401279188	RRP1
ENSG00000070366	27.8024209860736	-0.385670693971703	0.304645546045751	-1.2659653127303	0.205525501226926	0.99970401279188	SMG6
ENSG00000154832	41.7049268604321	0.320635102544222	0.25328301560909	1.26591631804906	0.205543043565735	0.99970401279188	CXXC1
ENSG00000159882	6.32092207562729	-0.831581249374816	0.657048976334158	-1.26563053794622	0.205645387608696	NA	ZNF230
ENSG00000163684	127.090504813873	-0.19106787025796	0.151023598013762	-1.26515241836941	0.205816695371017	0.99970401279188	RPP14
ENSG00000036257	165.118226791525	-0.173509545109405	0.137181071661559	-1.26482132708128	0.205935384402064	0.99970401279188	CUL3
ENSG00000167721	265.87044005781	0.130667807915454	0.103313491271821	1.26477003445428	0.205953776141296	0.99970401279188	TSR1
ENSG00000078177	83.5716445508778	-0.231283566112913	0.182876662492349	-1.26469699829845	0.205979966407365	0.99970401279188	N4BP2
ENSG00000167525	1.58220166846507	1.97037744066245	1.55811345678075	1.26459176133007	0.206017707918997	NA	PROCA1
ENSG00000149743	9.05474041222074	0.690113155709987	0.545886534256616	1.26420622675695	0.20615601647687	NA	TRPT1
ENSG00000109452	2.90073785783002	-1.47061597794959	1.16395913216425	-1.26346014848059	0.206423859753549	NA	INPP4B
ENSG00000136897	66.9986957741901	-0.26726197933122	0.21155082615508	-1.26334642217516	0.206464709860897	0.99970401279188	MRPL50
ENSG00000155975	25.2913289144211	-0.423565405736049	0.335371766982857	-1.26297275869886	0.206598969854618	0.99970401279188	VPS37A
ENSG00000115464	204.223163144321	-0.154295722587398	0.122185330236069	-1.2628007166596	0.206660807112009	0.99970401279188	USP34
ENSG00000072401	108.248906732539	-0.227844932439214	0.180466975668191	-1.26252978748939	0.2067582147184	0.99970401279188	UBE2D1
ENSG00000078687	42.4409414372628	-0.323459748804896	0.256237830061658	-1.26234189825547	0.206825786409692	0.99970401279188	TNRC6C
ENSG00000011143	40.0505286606986	0.365982351364409	0.289965509483253	1.26215822018497	0.206891859109669	0.99970401279188	MKS1
ENSG00000278119	4.65483112004661	1.43605727624564	1.13779169080786	1.2621442816356	0.206896873711858	NA	GOLGA8J
ENSG00000149557	6.78769858700679	-0.988865192717702	0.783509183946689	-1.26209776857572	0.206913608121166	NA	FEZ1
ENSG00000100077	66.832262360869	0.264019391545572	0.209280175684324	1.26155948924572	0.207107341046356	0.99970401279188	GRK3
ENSG00000150712	36.0593583491171	0.352577649549378	0.279482687880602	1.26153663478435	0.207115569542222	0.99970401279188	MTMR12
ENSG00000023909	148.864291140305	-0.189030601707702	0.149880478129734	-1.26120895840804	0.207233571881388	0.99970401279188	GCLM
ENSG00000005810	341.439712680994	-0.129738854510107	0.102883816522782	-1.26102295671913	0.207300576240109	0.99970401279188	MYCBP2
ENSG00000258472	10.9074515477345	0.616932078442497	0.489371357212332	1.26066241791674	0.207430499776439	0.99970401279188	RP11-192H23.4
ENSG00000119977	29.418674008718	0.408326319507767	0.323905164026434	1.26063541078475	0.207440234427394	0.99970401279188	TCTN3
ENSG00000231167	1.0269125982496	3.14857109730503	2.49839005082379	1.26024000786701	0.207582794337276	NA	YBX1P2
ENSG00000100811	530.385032822605	-0.0946626997458811	0.0751196187726244	-1.2601594802073	0.207611836761763	0.99970401279188	YY1
ENSG00000075303	28.8899399246622	0.369648747468734	0.293394643792606	1.25990284856744	0.207704411021476	0.99970401279188	SLC25A40
ENSG00000100395	46.4696372234636	-0.314342007077152	0.249505885997614	-1.25985808238671	0.207720562509993	0.99970401279188	L3MBTL2
ENSG00000143363	82.2544540592272	-0.252953718031663	0.200779990265325	-1.25985521613679	0.207721596674425	0.99970401279188	PRUNE1
ENSG00000167600	1.00274897053514	2.94104467070448	2.33462351720992	1.25975115431858	0.207759145486553	NA	CYP2S1
ENSG00000185418	54.9967477511921	0.354047231765738	0.281056524687895	1.25970116566017	0.207777184733966	0.99970401279188	TARSL2
ENSG00000130449	68.5345845512974	-0.232416667872188	0.184505531102868	-1.25967317338908	0.207787286711543	0.99970401279188	ZSWIM6
ENSG00000159461	45.7661684599145	0.290972270139731	0.231045539700153	1.25937194250688	0.207896018819709	0.99970401279188	AMFR
ENSG00000103365	48.6715586140346	0.269893270841461	0.214312691219358	1.25934338888598	0.207906327657207	0.99970401279188	GGA2
ENSG00000054690	34.7082068258235	0.358714403362296	0.284859675138402	1.25926705205997	0.207933889692632	0.99970401279188	PLEKHH1
ENSG00000274944	18.6616167569283	-0.653065343684691	0.518644523334551	-1.25917717107259	0.20796634535481	0.99970401279188	RP5-864K19.6
ENSG00000165813	121.043206671534	-0.656672482874977	0.521522589885871	-1.25914484935098	0.207978017496174	0.99970401279188	CCDC186
ENSG00000048140	16.6472301844235	0.507209959518025	0.402826243410623	1.25912839050309	0.207983961359606	0.99970401279188	TSPAN17
ENSG00000101255	13.5349944383544	-0.67547207723783	0.536771406987904	-1.25839802277891	0.208247846621391	0.99970401279188	TRIB3
ENSG00000197958	1099.05819228151	-0.104359843958241	0.0829437206945879	-1.25820065804029	0.208319197061714	0.99970401279188	RPL12
ENSG00000159692	110.553674857483	-0.192786968556213	0.153240939338789	-1.25806438793744	0.208368471176672	0.99970401279188	CTBP1
ENSG00000135709	2.0747533768733	1.53423877508339	1.21958690494398	1.2579987279823	0.208392216276259	NA	KIAA0513
ENSG00000181458	64.2846412118732	0.307966980439274	0.244808048988324	1.25799368816489	0.208394038944092	0.99970401279188	TMEM45A
ENSG00000177483	1.275356248225	2.38270027978001	1.89422116085035	1.25787860943881	0.2084356607179	NA	RBM44
ENSG00000173011	37.5845933357058	-0.317340688324252	0.252306239711091	-1.25775996934372	0.208478576878744	0.99970401279188	TADA2B
ENSG00000141504	35.1305293368777	0.369430242902487	0.29379102894391	1.25745923635067	0.208587390932623	0.99970401279188	SAT2
ENSG00000089159	29.7411007695197	0.357522211859493	0.284414806345316	1.25704500568587	0.208737339174985	0.99970401279188	PXN
ENSG00000171634	669.738129680397	0.242280431812326	0.192748980746157	1.25697386764083	0.208763098445212	0.99970401279188	BPTF
ENSG00000154127	11.2465683038623	0.639749884891482	0.508966054701985	1.25695982861976	0.208768182283225	0.99970401279188	UBASH3B
ENSG00000134987	158.137165307543	-0.180676873849781	0.143747518732655	-1.2569042961069	0.208788292705649	0.99970401279188	WDR36
ENSG00000129696	18.310441924021	0.484620332709433	0.385576676550886	1.25687149192873	0.208800172998316	0.99970401279188	TTI2
ENSG00000278535	7.11326806814456	1.09761257594347	0.87346432367398	1.25661981399157	0.208891336450553	NA	DHRS11
ENSG00000135604	1.20471831521018	-2.31743162605584	1.8446779841099	-1.25627976590942	0.209014555373977	NA	STX11
ENSG00000196275	9.42449484135654	0.66479800890003	0.529245692409697	1.25612360843818	0.209071157822119	NA	GTF2IRD2
ENSG00000125650	2.35812072395982	-1.48114583881466	1.17920369521361	-1.25605596796095	0.209095678933827	NA	PSPN
ENSG00000107798	154.614349031251	0.191718676268834	0.15264315888146	1.25599258868666	0.209118657159501	0.99970401279188	LIPA
ENSG00000164284	43.8638409795372	-0.316147781436655	0.251723211665516	-1.25593416413559	0.209139840665129	0.99970401279188	GRPEL2
ENSG00000124575	79.6802967164649	-0.225211048903957	0.179337497026145	-1.25579453621528	0.209190473090435	0.99970401279188	HIST1H1D
ENSG00000144283	147.11255925005	-0.185631720930329	0.14782265313559	-1.25577316461814	0.209198223726493	0.99970401279188	PKP4
ENSG00000074266	112.110886739658	-0.21896744329089	0.174423941789254	-1.2553749275742	0.209342686662196	0.99970401279188	EED
ENSG00000213885	1.85114132648493	-4.511829611024	3.59434431253527	-1.25525804394671	0.209385100628881	NA	RPL13AP7
ENSG00000081386	11.4902663529929	-0.620199668919996	0.494086506649461	-1.25524510500346	0.209389796210614	0.99970401279188	ZNF510
ENSG00000185246	156.975438030785	-0.184779097457266	0.147208322358973	-1.25522181420338	0.209398248704773	0.99970401279188	PRPF39
ENSG00000155229	222.40961656981	0.231249713166027	0.184296987669128	1.25476664643697	0.209563483830118	0.99970401279188	MMS19
ENSG00000153012	8.0479636799123	-0.723060990068047	0.576376336845752	-1.25449457905409	0.209662294878942	NA	LGI2
ENSG00000139370	45.1156105393272	0.311345907012511	0.248227893257963	1.2542744609646	0.209742263359115	0.99970401279188	SLC15A4
ENSG00000115548	82.2020071098221	-0.224236736394445	0.178788078844766	-1.25420407134158	0.209767840433826	0.99970401279188	KDM3A
ENSG00000213366	7.72393269196111	0.847593385987807	0.675873765988165	1.25407055080556	0.209816363231574	NA	GSTM2
ENSG00000104299	5.75630823652625	-0.962295074299402	0.76738429328208	-1.25399370657392	0.209844292935094	NA	INTS9
ENSG00000230510	3.18560263463464	1.19967468382638	0.956797281498971	1.25384416012021	0.209898654608571	NA	PPP5D1
ENSG00000092201	869.269599706298	-0.122845896467181	0.0979887834549155	-1.25367304436126	0.20996086945203	0.99970401279188	SUPT16H
ENSG00000116273	40.0142830052837	-0.333060754620299	0.265825806844024	-1.25292859476102	0.210231694312896	0.99970401279188	PHF13
ENSG00000100629	51.7255819731254	-0.314221059858181	0.251258483952811	-1.25058885540834	0.211084518690315	0.99970401279188	CEP128
ENSG00000142609	3.14591835400328	1.54677293324299	1.23694756411591	1.25047575023807	0.21112580831391	NA	CFAP74
ENSG00000079739	70.874598426673	0.242257304478057	0.193766040105586	1.25025677536707	0.211205762814625	0.99970401279188	PGM1
ENSG00000100027	4.79764670756475	-1.1536645036894	0.923326869081559	-1.24946488867692	0.211495087902058	NA	YPEL1
ENSG00000172318	3.6840662110318	1.26518556097553	1.01304828488592	1.24888969247699	0.211705422146012	NA	B3GALT1
ENSG00000187796	8.59820342808377	1.02875166343343	0.824057196744685	1.24839837270684	0.211885204661265	NA	CARD9
ENSG00000198252	47.648818897138	0.281834702481504	0.225881684365765	1.24770940712987	0.212137495037612	0.99970401279188	STYX
ENSG00000196588	5.36230176128868	-0.867088611521886	0.694961506205591	-1.24767861785049	0.212148774741901	NA	MKL1
ENSG00000119383	12.7045129349801	0.528916262607104	0.424101291941534	1.24714607726312	0.212343940450737	0.99970401279188	PTPA
ENSG00000115762	103.378345345116	-0.24378584172915	0.195484478591498	-1.24708541305004	0.212366180924253	0.99970401279188	PLEKHB2
ENSG00000004897	279.21422454962	-0.149630098086774	0.120036686977587	-1.24653638695237	0.212567539226882	0.99970401279188	CDC27
ENSG00000136235	1.7080159416221	-2.06622353204513	1.65761813203573	-1.24650152656546	0.212580329117093	NA	GPNMB
ENSG00000204991	15.0762338948945	0.536207633240097	0.430264210044378	1.24622876066032	0.212680423097675	0.99970401279188	SPIRE2
ENSG00000145912	270.95866798998	-0.126304539163011	0.101359560158995	-1.24610386000972	0.21272626790952	0.99970401279188	NHP2
ENSG00000176406	16.4113290545247	0.581732668232807	0.466849765078823	1.24608109877615	0.212734623194083	0.99970401279188	RIMS2
ENSG00000196642	126.129867755603	-0.200609950147273	0.161000944219897	-1.24601722753426	0.212758070570303	0.99970401279188	RABL6
ENSG00000172954	66.5278896022002	0.279145254851598	0.224060235697613	1.24584915294085	0.212819780310361	0.99970401279188	LCLAT1
ENSG00000178234	74.6235530963358	0.259119275703436	0.208002464435174	1.24575098861	0.212855827995857	0.99970401279188	GALNT11
ENSG00000167117	1.47304325306183	2.45998370754745	1.97508291504259	1.24550908157413	0.212944679373489	NA	LINC00483
ENSG00000112379	18.9913381201915	0.499071825569646	0.400824334945909	1.24511358731998	0.213090000324287	0.99970401279188	ARFGEF3
ENSG00000198920	45.8998122452625	-0.327172300019992	0.262791339216981	-1.24498889877741	0.213135830893442	0.99970401279188	KIAA0753
ENSG00000117280	70.1891496637692	-0.264270574567947	0.212327522734636	-1.24463645204503	0.213265414832447	0.99970401279188	RAB29
ENSG00000121104	26.3300753007847	0.409451264060995	0.329074349824292	1.24425153245648	0.21340700300879	0.99970401279188	FAM117A
ENSG00000164898	130.916124499418	0.225866476105609	0.181545376720812	1.24413234963816	0.21345085676858	0.99970401279188	FMC1
ENSG00000106105	215.268973136978	-0.154306306623119	0.124035748586727	-1.24404704596294	0.213482248565019	0.99970401279188	GARS
ENSG00000163159	157.954822645756	0.192447040032019	0.154705671139634	1.24395594947726	0.213515775797263	0.99970401279188	VPS72
ENSG00000163479	180.46414585217	0.14777141124583	0.118801349067914	1.24385297309507	0.213553679892348	0.99970401279188	SSR2
ENSG00000145087	0.714110299814391	3.30718388355102	2.65927952355563	1.2436390587211	0.213632434153465	NA	STXBP5L
ENSG00000183891	59.505995057605	0.263348204448023	0.21182105753505	1.24325790604859	0.213772810442611	0.99970401279188	TTC32
ENSG00000205707	25.3201996438202	0.440228251011117	0.354110487990871	1.2431946128138	0.213796127410461	0.99970401279188	LYRM5
ENSG00000274386	0.946846779796864	2.62261145057522	2.10990521607034	1.24299965259092	0.213867961486496	NA	RP5-994D16.11
ENSG00000139973	1.90198109430391	-1.85266740951116	1.49049070120004	-1.24299159197673	0.213870931835171	NA	SYT16
ENSG00000137959	1.03832947323791	2.34659514872142	1.88796476001511	1.2429231723068	0.213896145786765	NA	IFI44L
ENSG00000140323	6.9741933131568	-0.730264664734181	0.587647888505461	-1.24269086815139	0.213981770293135	NA	DISP2
ENSG00000040633	53.3314426600704	0.287589642130549	0.231439332356872	1.24261351431439	0.214010287469771	0.99970401279188	PHF23
ENSG00000225416	0.945167205180531	2.64030969563701	2.12513409705933	1.24242027799119	0.214081537727899	NA	AC104843.3
ENSG00000181135	7.27417434539026	0.842899625059274	0.678654385618762	1.24201602895524	0.214230648101525	NA	ZNF707
ENSG00000157224	30.682135369475	0.394453871374355	0.317653046021181	1.24177581897972	0.214319286871345	0.99970401279188	CLDN12
ENSG00000120688	47.3685376190018	-0.283618511215775	0.228417347661903	-1.24166799990857	0.214359081285422	0.99970401279188	WBP4
ENSG00000197429	16.609182135275	-0.509034450927806	0.409963037088252	-1.24165938115593	0.214362262568679	0.99970401279188	IPP
ENSG00000153291	8.57722905163422	0.726005268619319	0.584842326751151	1.24136922963894	0.2144693807821	NA	SLC25A27
ENSG00000106133	42.0936856155757	0.35742530215587	0.287933988757784	1.24134460019079	0.214478475265032	0.99970401279188	NSUN5P2
ENSG00000233264	5.64911634470978	-0.879521645110363	0.708568530545638	-1.24126546296528	0.214507698757841	NA	AC006042.8
ENSG00000081177	18.9289152696245	0.464784657438055	0.374478064718632	1.24115322425434	0.214549150764055	0.99970401279188	EXD2
ENSG00000187123	5.14362298629143	0.954462944955555	0.769017751215244	1.24114553070753	0.214551992356626	NA	LYPD6
ENSG00000011258	43.8947581558503	-0.309896183440024	0.24969665527275	-1.2410906469753	0.214572264315208	0.99970401279188	MBTD1
ENSG00000233382	9.81854396220006	-0.684478774422176	0.551608957475584	-1.24087682976481	0.214651253411581	NA	NKAPP1
ENSG00000185946	79.2620782657027	0.222925437421772	0.179671310169993	1.24074031191098	0.214701697274692	0.99970401279188	RNPC3
ENSG00000079335	33.5725734020619	-0.397349225094352	0.32038724674443	-1.24021548651502	0.214895701816946	0.99970401279188	CDC14A
ENSG00000071794	284.031696256074	-0.142414990600084	0.114844839111207	-1.24006434857887	0.214951594196309	0.99970401279188	HLTF
ENSG00000203414	2.70749442072441	1.66518916552542	1.3428344760053	1.24005541656859	0.214954897674384	NA	BTBD7P1
ENSG00000167526	2426.3666414478	-0.126023419764799	0.101656744252381	-1.23969561185161	0.215088000830344	0.99970401279188	RPL13
ENSG00000232421	284.475779338479	0.736721244824392	0.594341082099053	1.23955968553022	0.215138299733889	0.99970401279188	TUBB
ENSG00000164347	44.7035716633035	0.303748749682118	0.245119298853028	1.23918741242909	0.215276101059896	0.99970401279188	GFM2
ENSG00000120451	1.48391409029901	2.36167895478099	1.90617504037133	1.23896226986632	0.215359471118169	NA	SNX19
ENSG00000089351	26.7208022188521	-0.391493733361221	0.316050154112565	-1.2387076173416	0.215453796716376	0.99970401279188	GRAMD1A
ENSG00000179409	71.6783253077957	0.218258389404785	0.176226641506875	1.23850961204563	0.215527160233907	0.99970401279188	GEMIN4
ENSG00000124789	162.48404844203	0.152962192524245	0.123510820923232	1.23845175168352	0.215548601641908	0.99970401279188	NUP153
ENSG00000115947	292.433751778914	0.180761507915706	0.145959078830535	1.2384396322861	0.215553092941237	0.99970401279188	ORC4
ENSG00000273656	63.2838314556686	0.31739886740914	0.256360142125736	1.23809756375258	0.215679887128213	0.99970401279188	RP11-124L9.2
ENSG00000175782	107.496067598302	0.201136605224248	0.16247588570876	1.23794743045615	0.215735553840237	0.99970401279188	SLC35E3
ENSG00000103150	21.3329193699936	0.473540083250213	0.382521467507422	1.23794381093402	0.215736896021336	0.99970401279188	MLYCD
ENSG00000099251	4.05600252617456	-1.25787064365211	1.01612544489177	-1.23790881330216	0.215749874055755	NA	HSD17B7P2
ENSG00000089060	3.93249606940542	1.13160116729596	0.914141080486652	1.23788460167826	0.215758852686231	NA	SLC8B1
ENSG00000119661	36.4463623831038	-0.361357990454502	0.291942149674965	-1.23777258904485	0.215800394916019	0.99970401279188	DNAL1
ENSG00000123131	256.938120890424	0.155531874976717	0.125663084751597	1.23768945577106	0.215831230354666	0.99970401279188	PRDX4
ENSG00000108651	96.7070206155182	-0.269050839997118	0.217381597772194	-1.2376891271131	0.21583135226537	0.99970401279188	UTP6
ENSG00000151575	23.6591894896249	-0.449596549387789	0.363324565294769	-1.2374515580113	0.215919487906858	0.99970401279188	TEX9
ENSG00000215915	0.925809190064281	-2.54462538767602	2.05710455334579	-1.23699370726554	0.216089418823034	NA	ATAD3C
ENSG00000004799	3.95839647847999	1.25914024946981	1.01803771175892	1.23683065462705	0.216149958917285	NA	PDK4
ENSG00000140750	26.0724262412793	-0.361173659163391	0.292080059058118	-1.2365570601707	0.216251569706667	0.99970401279188	ARHGAP17
ENSG00000169607	105.032666493325	0.231406375657975	0.187156122690288	1.23643497381549	0.216296922695105	0.99970401279188	CKAP2L
ENSG00000143494	35.648384318995	-0.330929995187524	0.267712316262659	-1.23614034575398	0.216406400169279	0.99970401279188	VASH2
ENSG00000214021	9.8706511142678	0.632241276461894	0.511479399599744	1.23610310983522	0.216420239077179	NA	TTLL3
ENSG00000101193	142.517591660994	-0.165504679736979	0.13391958547095	-1.23585119499105	0.216513881170612	0.99970401279188	GID8
ENSG00000140307	236.138934889468	0.150114107445155	0.121478934709999	1.23572130265642	0.216562176300903	0.99970401279188	GTF2A2
ENSG00000242852	3.83499017617261	-1.46804244551907	1.18828347500863	-1.23543117142853	0.216670077680822	NA	ZNF709
ENSG00000178449	63.8242984477414	-0.26883435821034	0.217757061342429	-1.23456092102377	0.216993960583384	0.99970401279188	COX14
ENSG00000164111	155.682333773225	-0.234483065170632	0.189934954693338	-1.23454403403112	0.217000248893657	0.99970401279188	ANXA5
ENSG00000066294	4.17295542329972	1.4001206601488	1.13416887743194	1.23449046082013	0.217020199137752	NA	CD84
ENSG00000116478	235.627799703208	-0.138380751332376	0.112127701360032	-1.23413527303167	0.217152501662515	0.99970401279188	HDAC1
ENSG00000185565	1.18275823760416	-2.36320224952828	1.91517151343475	-1.23393765673238	0.217226136107448	NA	LSAMP
ENSG00000164604	3.5589207199397	-1.03433322711558	0.838260969854866	-1.23390359841597	0.2172388285004	NA	GPR85
ENSG00000159079	352.497748526401	-0.129660337746727	0.105090199499664	-1.23380047201396	0.217277263506631	0.99970401279188	C21orf59
ENSG00000099994	1.04949511366028	2.59582918123955	2.10435498250839	1.23355099439797	0.217370263547913	NA	SUSD2
ENSG00000177508	69.05281811745	0.232731042764433	0.188689049935837	1.23341043289779	0.217422674544563	0.99970401279188	IRX3
ENSG00000224841	2.89663226750716	-1.82851173640594	1.48248612687598	-1.23340900346847	0.217423207580821	NA	RGL2
ENSG00000196981	5.15020480273359	-0.95555849293221	0.775437423238177	-1.23228317888226	0.217843321093993	NA	WDR5B
ENSG00000122435	89.495789245696	-0.224988485896811	0.182578881250467	-1.23228099742908	0.217844135692698	0.99970401279188	TRMT13
ENSG00000161270	2.14726016462942	1.99305790268035	1.61769775499385	1.23203354676593	0.217936552984182	NA	NPHS1
ENSG00000085185	36.140075623699	0.372918730769944	0.302688077573051	1.23202318954879	0.217940421787666	0.99970401279188	BCORL1
ENSG00000213186	74.2859416029712	0.267740729483505	0.217372034621136	1.23171653589275	0.218054990634486	0.99970401279188	TRIM59
ENSG00000092148	318.968356003839	-0.137133239520431	0.111351011701545	-1.23154013084308	0.218120916920656	0.99970401279188	HECTD1
ENSG00000139083	9.01220551820286	-0.68740523000415	0.558419460480032	-1.23098365772074	0.218328976525363	NA	ETV6
ENSG00000119711	84.3036443326492	0.232787759914819	0.189147023648847	1.23072388570592	0.218426151432914	0.99970401279188	ALDH6A1
ENSG00000198064	4.77470527108154	1.43255330796702	1.16428766062556	1.2304118272604	0.218542926609715	NA	RP11-347C12.1
ENSG00000156973	22.0270641393022	0.469205233731924	0.381340252239326	1.23041098068361	0.218543243467626	0.99970401279188	PDE6D
ENSG00000223573	4.70472039382883	1.18015032841104	0.959552545544405	1.22989651154693	0.218735860725469	NA	TINCR
ENSG00000047621	51.113918964401	0.290538607258094	0.2363436365645	1.22930581707794	0.218957167100525	0.99970401279188	C12orf4
ENSG00000125503	38.9494228019507	-0.315869361554971	0.25697712299756	-1.22917307918484	0.219006920077103	0.99970401279188	PPP1R12C
ENSG00000189114	9.69571216299259	-0.616452543656443	0.501608693021138	-1.22895107727024	0.219090149244702	NA	BLOC1S3
ENSG00000137135	32.1189056026889	-0.389736934891964	0.317151589720254	-1.2288664081291	0.219121897935904	0.99970401279188	ARHGEF39
ENSG00000075856	180.835794723949	-0.163692212124169	0.133236107182766	-1.22858747216042	0.21922651492466	0.99970401279188	SART3
ENSG00000081189	41.8141302264804	-0.30247390326006	0.246220486570513	-1.22846765300919	0.2192714649891	0.99970401279188	MEF2C
ENSG00000068912	86.0092935361407	-0.207363792137478	0.168806651240866	-1.22841008107907	0.219293065408844	0.99970401279188	ERLEC1
ENSG00000130349	17.3780840507456	-0.510598344536632	0.415749191865986	-1.22814031759133	0.219394298356137	0.99970401279188	C6orf203
ENSG00000100612	64.5972744902287	0.289681403967041	0.235977592816743	1.22758012957613	0.219604624787411	0.99970401279188	DHRS7
ENSG00000157911	26.6071232693645	0.390609640990481	0.318425076770865	1.22669246075604	0.21993820242799	0.99970401279188	PEX10
ENSG00000132467	185.359484531999	0.1542166961657	0.125725401649285	1.22661525946756	0.21996723112661	0.99970401279188	UTP3
ENSG00000160999	1.99568460660499	1.99594093703325	1.62723271605496	1.22658604226701	0.219978217894884	NA	SH2B2
ENSG00000197380	9.80523729143629	-0.783933266210253	0.639225118609159	-1.22638057139549	0.220055493805863	NA	DACT3
ENSG00000227063	3.5544396319203	-1.25455088180972	1.0233691448542	-1.22590258668436	0.220235335288905	NA	RPL41P1
ENSG00000065243	279.288861799349	-0.155506721505858	0.126868785054956	-1.2257287829981	0.220300754961916	0.99970401279188	PKN2
ENSG00000072657	2.38249480379168	-1.74673489324569	1.42521853112136	-1.22559092174543	0.220352655822666	NA	TRHDE
ENSG00000163686	8.78773078204079	-0.702031593071284	0.572960165623284	-1.22527120590939	0.220473053542243	NA	ABHD6
ENSG00000176273	45.7108258503125	0.288044388357866	0.235095942468047	1.22522058583387	0.220492120238121	0.99970401279188	SLC35G1
ENSG00000163170	320.042552952099	-0.158199691238584	0.129140338023764	-1.22502150497293	0.220567118050048	0.99970401279188	BOLA3
ENSG00000110047	41.436710197626	-0.368260982402671	0.300774803900667	-1.22437444103294	0.220811006563424	0.99970401279188	EHD1
ENSG00000142046	2.66511990591699	1.50625092075378	1.23040233333298	1.22419381038848	0.220879123585963	NA	TMEM91
ENSG00000138792	2.84171864688171	-1.31974587500572	1.07826317558363	-1.22395525034172	0.220969109258862	NA	ENPEP
ENSG00000138031	42.8501528182233	0.331696606570784	0.27102076335018	1.22387894739344	0.220997896540884	0.99970401279188	ADCY3
ENSG00000146540	57.5913657743098	-0.259299465517341	0.211878684397021	-1.22381100418512	0.221023532155214	0.99970401279188	C7orf50
ENSG00000164129	2.38128225304145	1.88489399032975	1.54088616293828	1.22325323937979	0.221234062669793	NA	NPY5R
ENSG00000178694	32.1395969741467	0.347008835721004	0.283796017899232	1.22274032697745	0.221427790291731	0.99970401279188	NSUN3
ENSG00000132740	13.0741307954959	0.559168424123001	0.457309022432193	1.22273647947961	0.221429243955447	0.99970401279188	IGHMBP2
ENSG00000151012	152.043946491241	-0.194008394837461	0.158681886965453	-1.22262470246336	0.221471478593626	0.99970401279188	SLC7A11
ENSG00000234498	5.44557615197592	-1.35789337587973	1.11100493313509	-1.22222083393271	0.221624127315224	NA	RPL13AP20
ENSG00000171960	55.1081221333565	0.261030411019282	0.213583714882153	1.22214566388316	0.221652547384915	0.99970401279188	PPIH
ENSG00000100201	1182.24797449575	0.0942973928318112	0.0771595270159985	1.22210952397698	0.221666211983022	0.99970401279188	DDX17
ENSG00000112679	75.2538906985129	0.260317311836788	0.213025800812884	1.22199898248683	0.221708011771352	0.99970401279188	DUSP22
ENSG00000115694	115.671927339994	-0.182736228386585	0.149594805726496	-1.221541266083	0.221881151218047	0.99970401279188	STK25
ENSG00000157778	232.75743117079	0.161425334946986	0.132169345762239	1.22135230386459	0.221952657808266	0.99970401279188	PSMG3
ENSG00000235194	9.81604698921416	0.670737828527411	0.549196152410422	1.22130831686191	0.22196930562333	NA	PPP1R3E
ENSG00000204524	13.4605520202702	-0.566390856533156	0.463783549017644	-1.22123964451272	0.221995297919979	0.99970401279188	ZNF805
ENSG00000108582	80.4462064807223	0.232466651832068	0.19038123669512	1.22105862882036	0.222063822311787	0.99970401279188	CPD
ENSG00000171044	7.02217685674012	0.817075533885557	0.669208419286324	1.22095824012036	0.222101831483831	NA	XKR6
ENSG00000240429	3.46993427917408	1.05982430977589	0.868226808529275	1.22067678556387	0.222208420657927	NA	LRRFIP1P1
ENSG00000160563	103.774524833461	0.209404719301043	0.171555948268542	1.22062056964213	0.222229714481811	0.99970401279188	MED27
ENSG00000123505	574.825261115209	-0.117291598600435	0.0961087022367079	-1.22040560189394	0.222311154808199	0.99970401279188	AMD1
ENSG00000169126	14.4640912013841	-0.61509196893971	0.504019203062106	-1.22037407543759	0.222323100372789	0.99970401279188	ARMC4
ENSG00000197008	27.1957367981718	-0.371420643666027	0.304442531966857	-1.22000247884702	0.222463935200107	0.99970401279188	ZNF138
ENSG00000137054	37.2552904190195	-0.359480148426583	0.294710769986613	-1.21977268914506	0.222551057279019	0.99970401279188	POLR1E
ENSG00000107443	53.339826336782	-0.276392601040455	0.226599079406054	-1.21974282404375	0.222562382076326	0.99970401279188	CCNJ
ENSG00000068745	75.4763887129801	0.205987455954562	0.1689152352399	1.21947233274731	0.222664970720715	0.99970401279188	IP6K2
ENSG00000104835	26.8794629063814	-0.417115764831392	0.342048401699919	-1.21946415407411	0.222668073155404	0.99970401279188	SARS2
ENSG00000169609	82.8544118577428	0.230859723371171	0.189319796891379	1.21941670740132	0.222686071820029	0.99970401279188	C15orf40
ENSG00000176896	10.4222941529585	-0.610942377262339	0.501163157802836	-1.21904886213262	0.222825647469253	0.99970401279188	TCEANC
ENSG00000118242	15.2176308901793	0.540767011782984	0.443677215433033	1.21882980007254	0.222908798381021	0.99970401279188	MREG
ENSG00000167658	2174.28237146838	-0.112316692733044	0.09217068032768	-1.21857289469647	0.223006342033176	0.99970401279188	EEF2
ENSG00000120068	52.6468286806347	0.29261156399964	0.240158387040324	1.21841076468634	0.223067916422317	0.99970401279188	HOXB8
ENSG00000119616	206.68431556843	-0.152029492072603	0.124792943998904	-1.21825391084562	0.223127498583852	0.99970401279188	FCF1
ENSG00000073536	14.7515488201452	0.484672913355082	0.397866993771651	1.21817823780892	0.223156247652055	0.99970401279188	NLE1
ENSG00000112339	93.642348611983	0.20870730766856	0.171351601233031	1.2180061707432	0.223221627799512	0.99970401279188	HBS1L
ENSG00000239264	147.375402836635	0.520510045037015	0.427498560099958	1.21757145782037	0.223386866272079	0.99970401279188	TXNDC5
ENSG00000137038	113.369650559097	0.195337421155838	0.160454224406572	1.21740279433763	0.223451000403922	0.99970401279188	TMEM261
ENSG00000132718	2.43215511215339	1.86389751388222	1.5310475533285	1.21740014529928	0.223452007803329	NA	SYT11
ENSG00000112320	22.0816817769849	-0.421680580063295	0.346382732912601	-1.21738337392728	0.223458385842336	0.99970401279188	SOBP
ENSG00000107036	12.6158807328783	-0.564649703145426	0.464048175325054	-1.21679112895963	0.223683696085641	0.99970401279188	RIC1
ENSG00000100632	527.149586502224	-0.0940985804270962	0.0773423060990986	-1.21665082376168	0.223737096778236	0.99970401279188	ERH
ENSG00000166004	123.548057045788	-0.195146742059369	0.160401284579269	-1.21661583054797	0.223750416748991	0.99970401279188	CEP295
ENSG00000151239	209.068616652779	0.172060000012503	0.141446266705115	1.2164336607852	0.223819767809197	0.99970401279188	TWF1
ENSG00000103145	15.4542792016637	-0.575183132801062	0.472890248546786	-1.21631421787323	0.223865247433159	0.99970401279188	HCFC1R1
ENSG00000277564	2.2457095239424	-2.15598561849597	1.77320742748724	-1.21586768985689	0.224035327990619	NA	RBFOX2
ENSG00000115526	11.9195892855065	-0.637580000448621	0.524645584905765	-1.21525848838152	0.224267519124575	0.99970401279188	CHST10
ENSG00000133597	35.8202230107979	-0.380123069710555	0.312850873614208	-1.21502959323458	0.224354804694264	0.99970401279188	ADCK2
ENSG00000198001	44.6288359773063	0.333775267267602	0.274844720314018	1.2144139675896	0.224589684334226	0.99970401279188	IRAK4
ENSG00000143772	1.82256068735707	1.93321277003601	1.59193615751117	1.21437832849929	0.224603287094358	NA	ITPKB
ENSG00000133935	27.853340247658	0.379886343999456	0.312908033756079	1.21405110453504	0.224728209751508	0.99970401279188	C14orf1
ENSG00000164073	12.5631386401405	-2.20562862121148	1.81742174485275	-1.21360307669819	0.224899331608153	0.99970401279188	MFSD8
ENSG00000138078	205.566638756052	-0.139330819873177	0.114813975683852	-1.21353536486564	0.224925201878969	0.99970401279188	PREPL
ENSG00000274049	57.3600538732399	0.284076630751581	0.234179940825935	1.21306987161097	0.225103107757119	0.99970401279188	INO80B-WBP1
ENSG00000198455	2.76693638758592	1.71153600741035	1.41107030441726	1.21293460861057	0.22515482247734	NA	ZXDB
ENSG00000255112	30.9521748853363	0.347098174096639	0.28620374318013	1.21276601850097	0.225219290935817	0.99970401279188	CHMP1B
ENSG00000175274	39.6055390495722	0.33592203591417	0.276993597800445	1.212742960782	0.22522810917767	0.99970401279188	TP53I11
ENSG00000084072	35.8230847680053	0.328698957188372	0.271089838098292	1.21250932714487	0.225317474418457	0.99970401279188	PPIE
ENSG00000001561	30.4939401878508	-0.417432925059203	0.344276178780963	-1.21249436001433	0.225323200232823	0.99970401279188	ENPP4
ENSG00000113048	235.171274719943	0.14054219864795	0.115935688034156	1.21224276175033	0.225419467033445	0.99970401279188	MRPS27
ENSG00000176731	171.330725148597	0.220018913399208	0.181532240014692	1.21201012768531	0.225508503860562	0.99970401279188	C8orf59
ENSG00000138107	78.2284209799391	0.259726865730384	0.214305507884147	1.21194675906693	0.225532761498506	0.99970401279188	ACTR1A
ENSG00000121005	41.4083928386686	0.330209829465183	0.27250972742239	1.21173593540519	0.225613478641428	0.99970401279188	CRISPLD1
ENSG00000099956	19.9211614691891	-0.689963274081058	0.569474692958854	-1.21157846452522	0.225673782290359	0.99970401279188	SMARCB1
ENSG00000075188	92.7928594389443	0.21473273198357	0.177240921214893	1.21153021836995	0.225692260511949	0.99970401279188	NUP37
ENSG00000109762	1.02314587661928	-2.74537714467423	2.26616617711272	-1.21146329532288	0.225717893749716	NA	SNX25
ENSG00000100888	60.4668408745297	-2.19367551918528	1.81084479554443	-1.21141001403477	0.225738303331081	0.99970401279188	CHD8
ENSG00000167508	10.5420441182093	0.697757427465781	0.576260361872487	1.21083710355941	0.225957841911582	0.99970401279188	MVD
ENSG00000139200	0.829462209518878	2.56312829908666	2.1170677986139	1.2106973148261	0.226011431899891	NA	PIANP
ENSG00000115657	1.38364076581581	-3.29616887577176	2.72307229186846	-1.21045955541271	0.226102601168107	NA	ABCB6
ENSG00000166860	38.409098600362	0.327772460208336	0.270872743090568	1.21006069665246	0.226255603204948	0.99970401279188	ZBTB39
ENSG00000146433	154.55448970628	0.168290216063432	0.139088395233735	1.20995152601067	0.226297493887636	0.99970401279188	TMEM181
ENSG00000184271	1.7939207027166	-2.10591468656011	1.74054415293866	-1.20991741749531	0.226310583055461	NA	POU6F1
ENSG00000175106	49.6194739425724	0.855437997545373	0.70705247347124	1.20986493880099	0.226330722847887	0.99970401279188	TVP23C
ENSG00000114942	1696.71893170778	0.0931391321045682	0.0769971354154333	1.20964411990189	0.226415480712706	0.99970401279188	EEF1B2
ENSG00000027075	4.04584809032076	1.0137668655606	0.838333165347456	1.20926489308154	0.226561093804097	NA	PRKCH
ENSG00000163528	61.8967094034457	-0.277824526767008	0.229776187256891	-1.20910930799108	0.226620853694885	0.99970401279188	CHCHD4
ENSG00000165152	66.7886196490394	0.225138191290452	0.186238945491321	1.20886740792325	0.226713789308034	0.99970401279188	TMEM246
ENSG00000213903	27.7849199321971	0.444083382595304	0.367356770535825	1.20886129837097	0.226716136889487	0.99970401279188	LTB4R
ENSG00000106384	4.12957518242649	-1.15801015695875	0.957977105063735	-1.20880775838761	0.226736710247041	NA	MOGAT3
ENSG00000172922	59.7704555145759	-0.312085994653225	0.258196231319622	-1.2087163048747	0.226771855396406	0.99970401279188	RNASEH2C
ENSG00000109519	542.714348997531	-0.222586659638653	0.184178308599107	-1.20853894973674	0.226840023204325	0.99970401279188	GRPEL1
ENSG00000174428	3.91950455170931	-1.52270076629866	1.26037602232494	-1.20813212829123	0.226996443352342	NA	GTF2IRD2B
ENSG00000281356	2.54719144478552	1.93701936945032	1.60333317856177	1.20812030546756	0.227000990299447	NA	GOLGA8IP
ENSG00000196748	1.00821620021404	2.56819265118717	2.12685794258413	1.20750549426297	0.227237530432735	NA	CLPSL2
ENSG00000133135	13.4036486180896	0.495530804065631	0.410412295138995	1.20739756078168	0.227279074477138	0.99970401279188	RNF128
ENSG00000115415	74.9128220400436	-0.264421815931404	0.219013703947122	-1.20733000340127	0.227305080347952	0.99970401279188	STAT1
ENSG00000175063	302.230455892103	0.182228931391215	0.150968063472877	1.20706941057077	0.227405414108619	0.99970401279188	UBE2C
ENSG00000164106	5.67046466917638	0.936766775509863	0.776134099820827	1.20696510529059	0.227445582696842	NA	SCRG1
ENSG00000122644	44.9536923360779	0.305469073251828	0.25321297184739	1.20637213418881	0.227674035523393	0.99970401279188	ARL4A
ENSG00000170144	1513.52244803131	-0.0717226068112666	0.0594532146683293	-1.20637054213779	0.227674649109841	0.99970401279188	HNRNPA3
ENSG00000169992	11.3060822892802	0.612270343806158	0.50758584788083	1.20623998159599	0.227724971972318	0.99970401279188	NLGN2
ENSG00000213551	142.369073676143	-0.170630439765626	0.141489395539477	-1.20595921068882	0.227833218316116	0.99970401279188	DNAJC9
ENSG00000179021	35.2830918555643	-0.330541941757633	0.274128509921962	-1.20579191800127	0.227897732532462	0.99970401279188	C3orf38
ENSG00000213983	9.89014161282037	-0.737213711144726	0.611559303485771	-1.2054656137888	0.228023604895544	NA	AP1G2
ENSG00000120733	75.8991949612582	-0.221234190719438	0.183526361795451	-1.20546273873186	0.228024714173359	0.99970401279188	KDM3B
ENSG00000182150	3.32118466784048	-1.53155971606135	1.27060811712263	-1.20537535957952	0.228058429341458	NA	ERCC6L2
ENSG00000128606	6.00305134999854	1.02872176229911	0.853624795469785	1.20512169721237	0.22815632485882	NA	LRRC17
ENSG00000122257	465.986484903971	0.105648452279363	0.0876739565709327	1.20501522243824	0.228197425418774	0.99970401279188	RBBP6
ENSG00000235106	16.8896919402591	-0.461801761734541	0.383303292864922	-1.20479466347106	0.228282580644113	0.99970401279188	LINC00094
ENSG00000117707	12.425540676261	-0.546617603122427	0.45374706307192	-1.20467469127351	0.228328910002706	0.99970401279188	PROX1
ENSG00000163624	88.5961388996589	-0.222249433831241	0.184495425357617	-1.20463384607203	0.228344684618323	0.99970401279188	CDS1
ENSG00000282109	0.841463116014186	3.36156979155335	2.79108465752953	1.20439549638339	0.228436751908727	NA	RP11-632K20.2
ENSG00000281828	1.50858984515721	2.30672314576779	1.91527851204837	1.20438000596622	0.228442736304073	NA	RP11-439M15.1
ENSG00000166439	59.234352249353	-0.263036997894797	0.218416678008094	-1.20428989348995	0.228477551569012	0.99970401279188	RNF169
ENSG00000176700	7.53173807778104	-0.717320390386686	0.595684752808565	-1.20419464658887	0.228514354644105	NA	SCAND2P
ENSG00000130283	7.36813568576791	-0.872416805300817	0.724648825532481	-1.20391667599786	0.22862178566241	NA	GDF1
ENSG00000257218	247.652316807184	0.21225116298022	0.176315634586607	1.20381362366342	0.228661622814982	0.99970401279188	GATC
ENSG00000176022	73.9690514454958	0.242775614109726	0.201672140255256	1.20381334676394	0.228661729863243	0.99970401279188	B3GALT6
ENSG00000160223	11.3513256561006	-0.645919478677047	0.536630384753712	-1.20365804290693	0.228721775350862	0.99970401279188	ICOSLG
ENSG00000151327	102.61946365516	-0.190244889188043	0.158081108158525	-1.20346378769856	0.22879689649092	0.99970401279188	FAM177A1
ENSG00000111962	17.9490056371969	-0.522333225078151	0.434029866216811	-1.20344995986343	0.228802244573084	0.99970401279188	UST
ENSG00000140479	35.7253772749276	-0.328419122491588	0.272927138774369	-1.20332160431688	0.228851891877538	0.99970401279188	PCSK6
ENSG00000128731	117.48548021739	-0.215056166816586	0.178730710601117	-1.20324126778939	0.228882969559682	0.99970401279188	HERC2
ENSG00000185808	97.940505269096	-0.221051882199571	0.183746930494559	-1.20302353679925	0.228967212533597	0.99970401279188	PIGP
ENSG00000125388	22.1470323729868	0.411817857175743	0.342322378221036	1.20301179056963	0.228971757931194	0.99970401279188	GRK4
ENSG00000135837	405.513833097574	-0.113257943328685	0.0941476960848114	-1.20298157085712	0.228983452243363	0.99970401279188	CEP350
ENSG00000176463	0.920822306665972	-2.78091557929403	2.31171906175696	-1.20296433303642	0.228990123061646	NA	SLCO3A1
ENSG00000223509	34.3963135559486	-0.331102244467353	0.275312524865448	-1.20264141498528	0.229115113826301	0.99970401279188	RP11-632K20.7
ENSG00000282032	2.7683778035746	1.56091331375219	1.29819349106668	1.20237339386877	0.229218892696792	NA	RP11-259G18.1
ENSG00000151092	69.0437384689448	0.281862168427966	0.234443978130716	1.2022580860269	0.229263550654521	0.99970401279188	NGLY1
ENSG00000141295	14.9235023804923	0.519162424204785	0.431885611758697	1.20208316755607	0.229331307230967	0.99970401279188	SCRN2
ENSG00000109103	15.7630391796758	-0.449706529373103	0.374198993800614	-1.2017844430996	0.229447054350918	0.99970401279188	UNC119
ENSG00000105341	41.2305076824213	0.335034695265396	0.278846843452744	1.20150076334708	0.229557010555444	0.99970401279188	ATP5SL
ENSG00000166508	230.011063443937	-0.138184799015773	0.115053019498129	-1.20105321545272	0.229730559386521	0.99970401279188	MCM7
ENSG00000213676	6.23869749228476	-0.807073903549367	0.672036739100263	-1.20093717588996	0.229775572106177	NA	ATF6B
ENSG00000223767	36.0652161144253	0.32769198571548	0.272910465357385	1.20073074253989	0.229855664841084	0.99970401279188	RNF5
ENSG00000165506	43.1662841456903	0.276860000409049	0.23057993148717	1.20071160843612	0.229863089563193	0.99970401279188	DNAAF2
ENSG00000196312	18.5071472130711	0.434828212740678	0.362162676249314	1.20064336072373	0.229889573525445	0.99970401279188	MFSD14C
ENSG00000259236	1.67745368008212	1.91903285452443	1.59865973551517	1.20040106840248	0.229983614143025	NA	GOLGA8VP
ENSG00000226338	0.983224074067519	2.59711943688451	2.16379296981975	1.2002624433616	0.230037430810641	NA	AC079150.2
ENSG00000180089	1.27070603683048	2.20510139891401	1.83728001084662	1.20019887327784	0.230062112824869	NA	TMEM86B
ENSG00000180385	82.1944666980301	0.278053943520065	0.231688011220423	1.20012227674366	0.2300918550505	0.99970401279188	EMC3-AS1
ENSG00000255993	4.22009444004867	-1.19360929973711	0.994608172748005	-1.20007992337252	0.230108301923075	NA	PSMC1P9
ENSG00000188021	90.9182833534473	-0.202160467372972	0.168460182716994	-1.20004896179291	0.230120325607209	0.99970401279188	UBQLN2
ENSG00000278817	10.5424600478828	-0.660595756202908	0.55075012938946	-1.19944730096608	0.230354064521269	0.99970401279188	AC007325.4
ENSG00000196428	49.7682661614857	-0.277891842024038	0.231717925571841	-1.19926777929781	0.23042383948842	0.99970401279188	TSC22D2
ENSG00000139842	40.0988045261579	0.315847244963543	0.263393687944654	1.19914507985442	0.230471537916001	0.99970401279188	CUL4A
ENSG00000145949	0.74315907513752	3.31138116778908	2.76237609437444	1.19874378240265	0.230627588108635	NA	MYLK4
ENSG00000256667	11.5147039827295	0.596944698408897	0.498059356653623	1.19854127913522	0.230706362874205	0.99970401279188	KLRA1P
ENSG00000160097	1.27992945764995	-2.3153486197104	1.93252073982459	-1.19809768247069	0.230878990979154	NA	FNDC5
ENSG00000197081	204.776687703664	-0.183746183494029	0.153378805360589	-1.19798940317762	0.230921142401062	0.99970401279188	IGF2R
ENSG00000053108	0.998076956408902	2.54011766963124	2.12032294862928	1.19798621774732	0.230922382521661	NA	FSTL4
ENSG00000130304	1.91283227867774	-1.70718494351335	1.42636603571191	-1.1968771695137	0.231354434032173	NA	SLC27A1
ENSG00000189180	116.990376008994	-0.194136414669273	0.162230440650309	-1.19667069811971	0.231434932375041	0.99970401279188	ZNF33A
ENSG00000105819	179.136311885824	-0.154755041217099	0.129326302384846	-1.19662464914973	0.23145288849883	0.99970401279188	PMPCB
ENSG00000160323	2.27529438244172	1.52844942109171	1.27747833148484	1.19645819691921	0.231517802369449	NA	ADAMTS13
ENSG00000120129	15.4908420794703	0.47971001105295	0.400954946810255	1.19641873699083	0.231533193044816	0.99970401279188	DUSP1
ENSG00000164031	82.539205455386	-0.261075499402241	0.218273523973262	-1.19609329913151	0.231660152267531	0.99970401279188	DNAJB14
ENSG00000136877	22.9930087704671	-0.425692700392766	0.355944709655426	-1.19595175555456	0.231715386412964	0.99970401279188	FPGS
ENSG00000196659	19.5175811066423	-0.450251704313181	0.376544652851284	-1.19574584555582	0.231795754779301	0.99970401279188	TTC30B
ENSG00000147099	42.8616679807894	-0.317698808993968	0.265816057256323	-1.195182910593	0.232015573940964	0.99970401279188	HDAC8
ENSG00000215912	1.49456414260522	-2.24295124238069	1.87709205712269	-1.19490742815183	0.23212320035083	NA	TTC34
ENSG00000176788	3.31596539524475	1.33330624425206	1.11586327817834	1.19486524050572	0.232139685491395	NA	BASP1
ENSG00000184900	633.937427874009	0.146393278212141	0.122521259549825	1.19483980780174	0.232149623913579	0.99970401279188	SUMO3
ENSG00000243449	23.3661532901379	0.431124609000388	0.360879774108199	1.19464885519222	0.232224252745449	0.99970401279188	C4orf48
ENSG00000153574	83.6677085747244	-0.209269002044846	0.175253791359099	-1.19409115444498	0.232442312978264	0.99970401279188	RPIA
ENSG00000277322	3.29831169775721	-3.93707197914867	3.29740352724181	-1.19399155930482	0.23248126982877	NA	GOLGA6L6
ENSG00000105202	384.199752570091	-0.143325711472246	0.120067863578511	-1.19370585267827	0.232593050290602	0.99970401279188	FBL
ENSG00000184924	44.6617829851506	0.294158781984346	0.246438826459523	1.1936381381554	0.232619548652242	0.99970401279188	PTRHD1
ENSG00000197361	1.60541071599748	-1.87102983707538	1.56760197540992	-1.19356180103442	0.23264942381736	NA	FBXL22
ENSG00000132912	147.155343927266	0.170275509112637	0.142668891401029	1.19350131230787	0.232673098515022	0.99970401279188	DCTN4
ENSG00000105889	2.65176564170264	1.6913568858409	1.41734100782973	1.1933309461149	0.232739787367907	NA	STEAP1B
ENSG00000165669	141.604195564913	-0.187296508951015	0.156978128567135	-1.19313760879061	0.232815484561358	0.99970401279188	FAM204A
ENSG00000175105	20.7187911699761	-0.404753114597136	0.339272143221411	-1.19300426717613	0.23286770186259	0.99970401279188	ZNF654
ENSG00000178904	29.0209172962001	0.361845234389725	0.303437929688393	1.19248518061441	0.233071058102768	0.99970401279188	DPY19L3
ENSG00000170965	27.5915219992697	0.447256124592738	0.375148321808763	1.19221144969091	0.233178345049396	0.99970401279188	PLAC1
ENSG00000006652	127.177768380739	-0.210657479007474	0.176724763584486	-1.1920088318962	0.233257782249516	0.99970401279188	IFRD1
ENSG00000237440	5.3305882752637	0.849489272630918	0.712737639692194	1.1918681227468	0.233312959181691	NA	ZNF737
ENSG00000221818	5.18315008417377	-0.850817895038707	0.713914317790317	-1.19176471718921	0.233353513982551	NA	EBF2
ENSG00000184897	95.9016621866307	0.214143265339048	0.179773851861003	1.19118138217686	0.233582386760828	0.99970401279188	H1FX
ENSG00000039319	160.495099716528	0.15643885567653	0.131364633808714	1.19087498012843	0.233702668005741	0.99970401279188	ZFYVE16
ENSG00000188785	4.83424118238601	-0.858631092875312	0.721130240705022	-1.19067408965662	0.233781553431643	NA	ZNF548
ENSG00000185624	103.423351893997	-0.187803350667499	0.157741168478332	-1.19057917777056	0.233818829879525	0.99970401279188	P4HB
ENSG00000155096	184.680377505472	-0.15893042731166	0.133494112753667	-1.19054259422609	0.233833199116071	0.99970401279188	AZIN1
ENSG00000203952	1.1718544527636	-2.32323774966194	1.95192583041072	-1.19022849816639	0.233956595108724	NA	CCDC160
ENSG00000103005	40.3247088581768	-0.303505669339808	0.254998689824765	-1.19022442644069	0.233958195032594	0.99970401279188	USB1
ENSG00000134207	0.961159732536477	2.36631876834905	1.98812978140036	1.19022349068294	0.233958562725736	NA	SYT6
ENSG00000169758	2.35509051971408	1.66009942747852	1.39505024336272	1.18999257222228	0.234049311480284	NA	TMEM266
ENSG00000102554	39.0974800095889	0.287443904259615	0.241588504745239	1.18980787005049	0.234121915626127	0.99970401279188	KLF5
ENSG00000182831	129.373490463235	0.174138490984755	0.146366577479815	1.18974218010099	0.234147741381916	0.99970401279188	C16orf72
ENSG00000131386	4.96782343155463	-0.979868898180165	0.823748064584165	-1.18952497773067	0.234233148045288	NA	GALNT15
ENSG00000104824	224.60499675732	0.293171975778175	0.246488474409116	1.18939425659138	0.234284559854835	0.99970401279188	HNRNPL
ENSG00000061918	15.7745605409322	1.68926158144141	1.42039468421163	1.18929027278007	0.234325461748539	0.99970401279188	GUCY1B3
ENSG00000106211	74.0703385088303	0.255446789297395	0.214795369914882	1.18925649746837	0.234338748310795	0.99970401279188	HSPB1
ENSG00000143553	68.2904124894554	0.2522241737504	0.212094147530664	1.18920855048079	0.234357610656128	0.99970401279188	SNAPIN
ENSG00000177034	71.8718799247889	0.263128945664448	0.221342212582331	1.18878790717145	0.234523137848333	0.99970401279188	MTX3
ENSG00000060339	861.813365936041	-0.0815746823615104	0.0686230677341525	-1.18873558199894	0.234543734097296	0.99970401279188	CCAR1
ENSG00000118762	37.1932834878442	-0.406655684234948	0.342122452480034	-1.18862612286073	0.234586823576946	0.99970401279188	PKD2
ENSG00000214128	1.12456061206747	2.59757417912147	2.18622573978011	1.18815460446584	0.234772504723682	NA	TMEM213
ENSG00000172301	89.9757410324179	-0.207442647488163	0.17462343005316	-1.18794280598549	0.234855943574941	0.99970401279188	COPRS
ENSG00000101350	83.4476378857172	-0.236698345753221	0.199298944946188	-1.18765478571465	0.234969443993152	0.99970401279188	KIF3B
ENSG00000107104	16.4313405621415	-0.536870749946001	0.45210311597709	-1.18749623918364	0.235031939144178	0.99970401279188	KANK1
ENSG00000007866	12.2343275345622	0.567382135318203	0.477890751798452	1.18726326714415	0.23512379235363	0.99970401279188	TEAD3
ENSG00000152454	1.2389341771472	-2.2891483953433	1.92820479964881	-1.18719152434442	0.235152083296124	NA	ZNF256
ENSG00000152932	3.44855303799886	-1.15350658887142	0.971639403163892	-1.18717559736186	0.235158364244164	NA	RAB3C
ENSG00000163378	17.6728774507987	-0.524068899795265	0.441527707936043	-1.18694453456855	0.235249499283407	0.99970401279188	EOGT
ENSG00000228672	4.49013975093583	-1.17596823318497	0.991079754765134	-1.18655257312127	0.235404152619549	NA	PROB1
ENSG00000185760	17.8955720163248	0.525773699205084	0.443121899219935	1.18652158724416	0.235416381556809	0.99970401279188	KCNQ5
ENSG00000130822	0.790854802691184	-2.99212168365571	2.52204152886573	-1.18638874475687	0.235468814487249	NA	PNCK
ENSG00000233956	1.80559183534776	2.00585902685885	1.69122257474856	1.18604083034847	0.235606175471901	NA	BTF3P6
ENSG00000136811	60.9035386327058	-0.288372165679286	0.243215708850453	-1.18566422803141	0.235754926701117	0.99970401279188	ODF2
ENSG00000163516	35.0514410533241	-0.376186161180146	0.317462225027668	-1.18497928736989	0.236025636401286	0.99970401279188	ANKZF1
ENSG00000165175	67.3212993265513	-0.248086306397711	0.209359737959629	-1.1849761984587	0.23602685773221	0.99970401279188	MID1IP1
ENSG00000125386	61.8946493051672	-0.273840682423165	0.231119010116495	-1.1848470720134	0.236077917301497	0.99970401279188	FAM193A
ENSG00000104886	21.5763263852003	-0.470042851301381	0.396735701395032	-1.18477578309333	0.236106109928914	0.99970401279188	PLEKHJ1
ENSG00000105982	6.91581466872227	0.9090908084229	0.767340977136721	1.18472860893616	0.236124767200911	NA	RNF32
ENSG00000096401	330.683701728011	-0.119282463872341	0.100698058595795	-1.18455574551983	0.236193143200888	0.99970401279188	CDC5L
ENSG00000165633	14.5470518078413	0.574476815479686	0.484981345978057	1.18453383876269	0.2362018094026	0.99970401279188	VSTM4
ENSG00000090924	5.7548791947343	0.843184474669273	0.711868521262941	1.18446658263995	0.236228416987763	NA	PLEKHG2
ENSG00000203880	69.8045840486879	0.310695138743879	0.262337557506189	1.18433342788346	0.236281101366652	0.99970401279188	PCMTD2
ENSG00000087095	20.9824962883115	-0.432340216893742	0.365096192584148	-1.18418166410787	0.236341158773414	0.99970401279188	NLK
ENSG00000109445	127.851529307743	-0.204092536575461	0.172362646765112	-1.18408797036859	0.236378241541332	0.99970401279188	ZNF330
ENSG00000275145	32.4904007758029	0.507012425501037	0.428259682005081	1.18389016478796	0.23645654393901	0.99970401279188	FRG1
ENSG00000267281	0.791573446648166	2.59774838725865	2.19498331366834	1.18349345577356	0.236613638598424	NA	RP11-793H13.10
ENSG00000138382	166.969698404753	0.181118775325767	0.153111871123887	1.18291791483117	0.236841680906605	0.99970401279188	METTL5
ENSG00000204947	4.94226072124061	0.918784438951237	0.77677274837218	1.18282269927293	0.236879422430622	NA	ZNF425
ENSG00000197043	88.4840880828687	0.229211466467522	0.193884098641563	1.18220869103489	0.23712290498971	0.99970401279188	ANXA6
ENSG00000255302	329.610291626495	-0.126622768808197	0.107126548700143	-1.18199242246314	0.237208707546723	0.99970401279188	EID1
ENSG00000143179	78.0217337523078	0.433660458759783	0.366952801114024	1.18178811401151	0.237289785186767	0.99970401279188	UCK2
ENSG00000149273	896.257943133568	0.103298016346274	0.0874107158250023	1.18175460950439	0.237303082963289	0.99970401279188	RPS3
ENSG00000103342	638.857585251028	-0.119044665310765	0.100758425053085	-1.18148596753121	0.237409724697045	0.99970401279188	GSPT1
ENSG00000227057	2.84001008222293	-1.10602192474181	0.936222255065288	-1.18136683758354	0.237457026072282	NA	WDR46
ENSG00000137824	61.2486383578933	0.284370509311209	0.240746831037689	1.18120146415007	0.237522699781089	0.99970401279188	RMDN3
ENSG00000168283	133.063015248697	-0.160563659447605	0.135947496441018	-1.18107110208732	0.237574478688077	0.99970401279188	BMI1
ENSG00000229018	2.24210927371709	-3.47653886271295	2.94406044855991	-1.18086531287545	0.237656232962592	NA	PMS2P7
ENSG00000259706	2.51109245490189	1.70013191898299	1.43979582798653	1.18081458907999	0.237676387154293	NA	HSP90B2P
ENSG00000167491	73.3451600092146	-0.283741849744647	0.24034702596757	-1.18055069998217	0.237781258238441	0.99970401279188	GATAD2A
ENSG00000168675	4.19724356537756	0.999234645340677	0.846667335737899	1.18019746736752	0.237921686106958	NA	LDLRAD4
ENSG00000074855	25.7199127526925	0.401706705441481	0.34039620854829	1.18011509926819	0.237954440020057	0.99970401279188	ANO8
ENSG00000143376	129.51748475363	0.169157274630515	0.143355268869924	1.17998644879947	0.238005604621511	0.99970401279188	SNX27
ENSG00000170160	11.5521041755824	0.617417482550721	0.523309177954396	1.17983308636816	0.238066607379136	0.99970401279188	CCDC144A
ENSG00000186376	39.8375748245775	0.334513355597794	0.283532183074274	1.17980735721336	0.238076842710013	0.99970401279188	ZNF75D
ENSG00000258359	1.88503573654035	1.76161344520848	1.49326603782746	1.17970502280453	0.238117555499543	NA	PCNPP1
ENSG00000136937	110.037242787717	-0.179936795004088	0.152578334563299	-1.17930763577341	0.238275698826551	0.99970401279188	NCBP1
ENSG00000140691	10.9838934746366	-0.617711375244245	0.523817542225004	-1.17924911911199	0.238298992258398	0.99970401279188	ARMC5
ENSG00000204237	21.7202528778406	0.486809873991893	0.41282130988903	1.17922661047404	0.238307952586288	0.99970401279188	OXLD1
ENSG00000154144	87.7213310946684	-0.231146994814725	0.196168036282885	-1.17831120295968	0.238672563184633	0.99970401279188	TBRG1
ENSG00000166454	69.5041550330129	-0.237356261591359	0.201440502319093	-1.17829462724122	0.238679168988583	0.99970401279188	ATMIN
ENSG00000140022	9.1343331099273	-0.640698616929199	0.543752906420506	-1.1782900088698	0.238681009538489	NA	STON2
ENSG00000104731	20.706526495357	-0.416176072773116	0.353385907003754	-1.17768157848099	0.238923573612006	0.99970401279188	KLHDC4
ENSG00000100577	45.3905328036985	0.329975522520262	0.280211424734565	1.17759482088511	0.238958175586901	0.99970401279188	GSTZ1
ENSG00000227038	2.29155724191988	1.71160461540245	1.45394628301452	1.17721310298597	0.239110460083073	NA	GTF2IP7
ENSG00000156466	2.20188514384917	-1.35644844618657	1.15233468085941	-1.1771306276879	0.23914337219318	NA	GDF6
ENSG00000159111	21.1034700752719	-0.444327275913516	0.377476032961461	-1.17710062921764	0.239155343999774	0.99970401279188	MRPL10
ENSG00000197927	1.21401550121993	2.3213606547172	1.97228624951057	1.17698972717234	0.239199606521522	NA	C2orf27A
ENSG00000206490	86.0933513036585	-0.536677141925436	0.45599880133355	-1.17692665058756	0.239224783826126	0.99970401279188	ABCF1
ENSG00000125755	18.5029516822599	0.482825826491398	0.41033151271967	1.17667254774374	0.23932622905969	0.99970401279188	SYMPK
ENSG00000130810	23.1943547267279	0.366285047420684	0.311331287484613	1.17651216612396	0.239390273675309	0.99970401279188	PPAN
ENSG00000226033	8.72887818289447	-0.892466016535155	0.758624154430357	-1.17642710335963	0.239424246388006	NA	STK19
ENSG00000146701	240.677854391636	-0.129632039389453	0.110231726980083	-1.17599572229215	0.239596585454521	0.99970401279188	MDH2
ENSG00000203685	2.48118020633483	-1.32008419748539	1.12312760511208	-1.17536439446136	0.239848961980519	NA	STUM
ENSG00000225973	13.6252434213408	0.509323091918465	0.433410070748039	1.17515287782631	0.239933558731824	0.99970401279188	PIGBOS1
ENSG00000125952	216.800191972036	-0.152094930966837	0.129430577548368	-1.17510818423104	0.239951436768782	0.99970401279188	MAX
ENSG00000213853	74.9180665797638	0.213235409832145	0.181485301467066	1.17494589428688	0.240016362816225	0.99970401279188	EMP2
ENSG00000211450	115.498674075066	0.175459625382348	0.149372312928647	1.17464623759399	0.240136276623601	0.99970401279188	C11orf31
ENSG00000235833	8.25494981702885	0.726159580979717	0.618221121171958	1.17459523156236	0.240156691943722	NA	AC159540.14
ENSG00000131323	71.8966872423077	0.2292984785849	0.195235718571145	1.17446991904477	0.240206853856055	0.99970401279188	TRAF3
ENSG00000272398	3.19517804174245	1.19335085924522	1.01615966441179	1.17437337953774	0.240245503125232	NA	CD24
ENSG00000138074	69.9219011441479	0.255073578476003	0.217219516217481	1.17426639612171	0.240288338697288	0.99970401279188	SLC5A6
ENSG00000169851	130.234637027096	0.165244890073987	0.140763681227562	1.17391708310646	0.240428239183185	0.99970401279188	PCDH7
ENSG00000113369	24.9154576609134	-0.390618154855864	0.332749739690731	-1.17390972332215	0.240431187407123	0.99970401279188	ARRDC3
ENSG00000088808	5.12443730287973	1.35551738679054	1.15471345825168	1.17389935754528	0.240435339831732	NA	PPP1R13B
ENSG00000177359	2.27784576581987	-2.27136034308016	1.93499567441745	-1.17383225870207	0.240462220166878	NA	OVOS2
ENSG00000165714	5.6293428836315	-0.856111609039593	0.729753565914108	-1.17315166246184	0.240734992145136	NA	BORCS5
ENSG00000162493	31.8165399762921	0.337774193444205	0.287935246791328	1.17309081541169	0.240759389269409	0.99970401279188	PDPN
ENSG00000203878	1.16023995163869	2.60194815163747	2.21824062510348	1.17297831542333	0.240804501649859	NA	CHIAP2
ENSG00000163297	23.4943707004913	0.400324659176841	0.341365828477435	1.17271450678697	0.240910311992845	0.99970401279188	ANTXR2
ENSG00000156026	20.6251297437204	0.431043261810556	0.367600355819409	1.17258662835004	0.240961614215199	0.99970401279188	MCU
ENSG00000107959	41.3026377339679	0.333555713207036	0.284474760327763	1.17253183664774	0.240983597883666	0.99970401279188	PITRM1
ENSG00000167523	23.1022527495966	0.41567433728455	0.354510591676399	1.1725300937242	0.240984297207132	0.99970401279188	SPATA33
ENSG00000253767	0.949790651329378	-2.97739142058915	2.53947677935036	-1.17244286098604	0.241019299937737	NA	PCDHGA8
ENSG00000136717	12.1862702012633	0.54691693178478	0.466803745102739	1.1716207025383	0.241349372509409	0.99970401279188	BIN1
ENSG00000185453	1.57182974321823	2.02513743259608	1.72863979338597	1.17152077624532	0.241389511672477	NA	C19orf68
ENSG00000259924	2.52799962529631	-1.16121609353441	0.991523753276882	-1.17114299046968	0.241541306040493	NA	RP11-16E23.4
ENSG00000015133	13.1348052208426	-0.553899888265883	0.472960104296512	-1.17113448520095	0.24154472423161	0.99970401279188	CCDC88C
ENSG00000171953	15.3260145076719	-0.502337880762199	0.429062180655722	-1.17078107418951	0.241686787044821	0.99970401279188	ATPAF2
ENSG00000179363	4.04962010256345	-1.02941373695222	0.87986531603124	-1.16996740091488	0.242014087847032	NA	TMEM31
ENSG00000079387	82.1911460281661	-0.204238497603219	0.174704085614893	-1.16905392844349	0.242381904394954	0.99970401279188	SENP1
ENSG00000115641	28.3911784197563	-0.371503084099333	0.31781330429793	-1.16893496614312	0.242429834378889	0.99970401279188	FHL2
ENSG00000134049	50.5787799203034	0.276411076653007	0.236481971400654	1.16884629731331	0.242465563440529	0.99970401279188	IER3IP1
ENSG00000197124	1.14746590776151	2.32464722825468	1.98914168780875	1.16866849782608	0.242537218814874	NA	ZNF682
ENSG00000169403	5.90058879901834	0.796637235009054	0.681793405538024	1.16844373755772	0.242627821269733	NA	PTAFR
ENSG00000139438	10.1133656788597	0.539874915554192	0.462138080216696	1.1682112742171	0.242721553922023	NA	FAM222A
ENSG00000205670	26.5703474225277	-2.36036968353213	2.0207040197484	-1.16809273424716	0.242769360789389	0.99970401279188	SMIM11A
ENSG00000172159	3.63365928247193	-1.0377314577472	0.888506845388182	-1.16794987358125	0.24282698492814	NA	FRMD3
ENSG00000170006	3.00864006310592	1.24048992371539	1.06264448349548	1.16736118521493	0.243064539147421	NA	TMEM154
ENSG00000105072	25.0816931953398	-0.418231892867361	0.358402764380308	-1.16693266468103	0.243237563324255	0.99970401279188	C19orf44
ENSG00000119682	19.0738263428594	0.417295443497145	0.35762127900279	1.166864132528	0.243265242648947	0.99970401279188	AREL1
ENSG00000185532	31.0225472631278	-0.36906874193954	0.316349890476594	-1.16664728849289	0.243352837968522	0.99970401279188	PRKG1
ENSG00000122565	947.658638940714	-0.103613717258139	0.088819368816822	-1.1665666919096	0.24338540104328	0.99970401279188	CBX3
ENSG00000111912	68.2341929599094	-0.239916697285695	0.205790658885154	-1.16582889906381	0.243683630474845	0.99970401279188	NCOA7
ENSG00000177679	0.966726889401913	-2.3895800634989	2.04969995788424	-1.16581944313718	0.243687454399724	NA	SRRM3
ENSG00000148337	51.9668716941295	-0.274880090505371	0.235810588060735	-1.16568171415006	0.243743156025502	0.99970401279188	CIZ1
ENSG00000113971	25.5060279006808	0.384117689570341	0.32952712325086	1.16566334746874	0.2437505847238	0.99970401279188	NPHP3
ENSG00000133103	69.3053464977615	-0.262009333988112	0.224819784964401	-1.16541937814592	0.24384927711026	0.99970401279188	COG6
ENSG00000116871	48.2292517455884	0.308318664443016	0.264572537135092	1.16534644064583	0.243878787809864	0.99970401279188	MAP7D1
ENSG00000173457	325.244361347514	-0.132669575579244	0.113851398835188	-1.16528718080397	0.243902766340815	0.99970401279188	PPP1R14B
ENSG00000146910	10.8548004817809	-0.629440275820962	0.540260645693965	-1.16506778873824	0.243991554184593	0.99970401279188	CNPY1
ENSG00000170049	16.9387583528101	0.46492593700924	0.399101655851675	1.16493111514934	0.244046877382157	0.99970401279188	KCNAB3
ENSG00000196305	477.618161748801	-0.125727213575076	0.107933500379884	-1.16485811293589	0.244076431074208	0.99970401279188	IARS
ENSG00000110107	40.4036016711904	0.323524249441451	0.277852754075271	1.16437301662954	0.244272877820822	0.99970401279188	PRPF19
ENSG00000025772	91.298237962667	0.21233633983919	0.182371531994957	1.16430638881217	0.244299868385389	0.99970401279188	TOMM34
ENSG00000104866	4.13781608754854	1.12735591730501	0.968688338207948	1.16379631388006	0.24450656632891	NA	PPP1R37
ENSG00000088179	38.9707481210513	-0.304547079327404	0.261696535767652	-1.16374134810022	0.244528847467297	0.99970401279188	PTPN4
ENSG00000180596	18.7020154726356	-0.459342811652821	0.394780024983716	-1.16354116870976	0.24461000499688	0.99970401279188	HIST1H2BC
ENSG00000028277	4.21414994259659	-1.17531125922708	1.01027387273032	-1.16335905634255	0.244683854144323	NA	POU2F2
ENSG00000020426	158.607623756323	-0.168029710449151	0.144453730134236	-1.16320783335264	0.24474518910265	0.99970401279188	MNAT1
ENSG00000142192	226.841092068791	0.140983953145915	0.121205332223905	1.16318276233485	0.244755358770055	0.99970401279188	APP
ENSG00000176485	7.04771023082668	0.743132834668007	0.638971469426717	1.16301410974537	0.244823777770981	NA	PLA2G16
ENSG00000119686	0.887208304305072	-2.40065631794397	2.06502801585979	-1.16252966037579	0.245020383893255	NA	FLVCR2
ENSG00000081760	33.0726186037602	0.299095482411325	0.257312003397309	1.16238449222091	0.245079319661665	0.99970401279188	AACS
ENSG00000198792	75.513733286151	-0.226130681414825	0.194540712130627	-1.16238230516493	0.245080207644738	0.99970401279188	TMEM184B
ENSG00000135862	185.440575596772	-0.153284374193664	0.131888833936592	-1.1622240459519	0.245144469651969	0.99970401279188	LAMC1
ENSG00000055609	250.493707856676	-0.137529775726148	0.118340704911358	-1.16215106061066	0.245174109726323	0.99970401279188	KMT2C
ENSG00000213411	6.34308233186442	0.806754096965261	0.694394839192286	1.16180888945498	0.24531310236672	NA	RBM22P2
ENSG00000164038	21.3117066309149	0.46466715016582	0.399961438328855	1.16177987584834	0.245324890465779	0.99970401279188	SLC9B2
ENSG00000166548	7.4241221911034	0.736408689565367	0.633874005530819	1.1617587772016	0.245333463001445	NA	TK2
ENSG00000100142	124.352210616825	0.1633449906658	0.140606329465473	1.16171861741054	0.245349780801173	0.99970401279188	POLR2F
ENSG00000175756	76.9821398149489	-0.229041278888273	0.197160696441262	-1.16169846740478	0.245357968475174	0.99970401279188	AURKAIP1
ENSG00000179632	100.185672401821	0.229036993251958	0.197165280696662	1.16164972069464	0.245377776814117	0.99970401279188	MAF1
ENSG00000141655	10.2333075218264	0.628178916610311	0.540862840909139	1.16143848143533	0.245463627340614	0.99970401279188	TNFRSF11A
ENSG00000168734	7.49319592307279	0.800491235842805	0.689292246497693	1.16132342980806	0.245510394757774	NA	PKIG
ENSG00000258656	0.850081436182634	3.05765216881839	2.63351999770507	1.16105143362607	0.245620983528349	NA	RP11-193F5.4
ENSG00000227671	6.28233347331004	0.769381330603266	0.662732762044599	1.16092243309301	0.245673445043417	NA	RP11-488L18.4
ENSG00000172728	11.3561733379915	-0.516966747318359	0.445351738777646	-1.16080549890133	0.245721006247378	0.99970401279188	FUT10
ENSG00000101266	248.228090932007	0.794535103084114	0.684729186841951	1.16036400719035	0.245900634492595	0.99970401279188	CSNK2A1
ENSG00000275325	1.59341270347716	-1.86423835390386	1.60669138525763	-1.16029647697708	0.245928118399055	NA	PDCD6IPP1
ENSG00000121351	3.66635176328373	1.17196008110288	1.0103100221494	1.16000045076221	0.246048622578159	NA	IAPP
ENSG00000102879	1.31800716526536	1.97053082334897	1.69891128012886	1.15987859189416	0.246098240016767	NA	CORO1A
ENSG00000187837	1360.31261037284	-0.112917660130671	0.0973778793049282	-1.15958224739195	0.246218932272152	0.99970401279188	HIST1H1C
ENSG00000174516	5.19887442663975	-0.989440253140912	0.853422087059874	-1.15937971156762	0.246301442920694	NA	PELI3
ENSG00000126749	64.7587251148612	0.237321961585929	0.204727261979818	1.1592103527928	0.246370452515809	0.99970401279188	EMG1
ENSG00000166831	10.7842078195369	0.677102095061086	0.584136097234946	1.15915126332066	0.246394533231629	0.99970401279188	RBPMS2
ENSG00000116771	4.05106391415656	0.944422894657493	0.815293704080203	1.15838364742798	0.24670750942128	NA	AGMAT
ENSG00000231825	5.9386436362962	0.961416892860486	0.83010032116355	1.15819361630034	0.246785032854822	NA	PRRC2A
ENSG00000178896	51.2411343640055	-0.263334065706331	0.227368990459389	-1.15817933296126	0.246790860450155	0.99970401279188	EXOSC4
ENSG00000064666	14.119164810302	0.551110496690266	0.476032856914451	1.15771524735173	0.246980259606337	0.99970401279188	CNN2
ENSG00000062598	36.5319863203108	-0.320397938740602	0.276760526953436	-1.1576720938767	0.246997876252822	0.99970401279188	ELMO2
ENSG00000168906	147.209780425507	0.155375808987176	0.134253513095105	1.15733142027433	0.247136981153728	0.99970401279188	MAT2A
ENSG00000102393	62.1092482906879	-0.495690806570185	0.42839406527731	-1.15709074132321	0.247235288995493	0.99970401279188	GLA
ENSG00000086758	285.689166237925	-0.15298551196408	0.132253842769404	-1.15675664888485	0.247371797940956	0.99970401279188	HUWE1
ENSG00000131831	0.791340332406762	3.24725914135352	2.80743794306026	1.15666283893486	0.247410137830579	NA	RAI2
ENSG00000234545	191.913181883409	0.136741949407487	0.118240593225568	1.15647211906848	0.247488097385408	0.99970401279188	FAM133B
ENSG00000163346	3.66334960517877	1.00706891506465	0.870899176905253	1.15635534143376	0.247535840452201	NA	PBXIP1
ENSG00000142731	44.011795073356	0.310595716406141	0.2686796425656	1.15600762841683	0.247678036725782	0.99970401279188	PLK4
ENSG00000070047	45.87854965406	-0.296677756930409	0.25669726482832	-1.15574958357592	0.24778360040277	0.99970401279188	PHRF1
ENSG00000122958	104.462097763623	-0.193318648102203	0.167268504751845	-1.15573848399617	0.24778814184103	0.99970401279188	VPS26A
ENSG00000148362	18.9020406657639	0.447714268632565	0.387412427284438	1.15565283171428	0.247823188780373	0.99970401279188	C9orf142
ENSG00000068354	9.39193969860195	0.626754999391364	0.5424810068981	1.15534920379082	0.247947454275122	NA	TBC1D25
ENSG00000008735	21.5025791464102	-0.436028263707088	0.377482746762232	-1.15509455053778	0.248051709573517	0.99970401279188	MAPK8IP2
ENSG00000075426	2.31531370745819	1.29030591669795	1.11709341687892	1.15505641444292	0.248067325169661	NA	FOSL2
ENSG00000205544	53.1905056864796	0.30335404189624	0.262636051398729	1.15503580060947	0.248075766207512	0.99970401279188	TMEM256
ENSG00000182541	15.5686849068099	-0.455352034093488	0.394338019676905	-1.15472516311405	0.248202991670009	0.99970401279188	LIMK2
ENSG00000153786	57.8000006646494	-0.259161627306523	0.224480197824163	-1.15449660958303	0.248296627766274	0.99970401279188	ZDHHC7
ENSG00000213341	113.170991055345	-0.170142389683326	0.147375262841923	-1.15448404571006	0.248301775775901	0.99970401279188	CHUK
ENSG00000031081	3.25502263656724	-1.15754222913369	1.00268329445311	-1.15444451457131	0.248317974029669	NA	ARHGAP31
ENSG00000136816	27.1968312578604	0.361911917824962	0.313536703394647	1.15428884052986	0.248381770111677	0.99970401279188	TOR1B
ENSG00000117632	645.037585133276	0.10812998041519	0.0936901497209549	1.15412325348228	0.24844964118141	0.99970401279188	STMN1
ENSG00000101003	123.437933261554	-0.237340990358735	0.205671882792551	-1.1539787895953	0.248508864853402	0.99970401279188	GINS1
ENSG00000184903	9.67745230980986	0.717396411658479	0.62171684460787	1.15389572902911	0.248542920406402	NA	IMMP2L
ENSG00000143771	501.943314173147	0.173121101719946	0.150048357199217	1.15376872463919	0.248594999619896	0.99970401279188	CNIH4
ENSG00000215190	11.1066835804395	0.616554325667587	0.534430149304271	1.15366681028424	0.248636795973749	0.99970401279188	LINC00680
ENSG00000163818	39.7872160296175	-0.366368727724721	0.317589018985204	-1.1535938140915	0.248666735647562	0.99970401279188	LZTFL1
ENSG00000152192	182.136165980343	0.136439389441807	0.11827993892654	1.15352942079676	0.248693148902196	0.99970401279188	POU4F1
ENSG00000160188	0.919844639358064	-2.43836633747286	2.11458301838761	-1.15311922789021	0.248861450518346	NA	RSPH1
ENSG00000187098	26.0827706700064	-0.369784434819886	0.320684208424196	-1.15311083335523	0.248864895616539	0.99970401279188	MITF
ENSG00000132423	50.281997853291	0.272843912526337	0.236631289420517	1.15303395926422	0.248896446120856	0.99970401279188	COQ3
ENSG00000198231	160.734139586056	-0.175009935931618	0.151783933108208	-1.15302016720605	0.248902106924534	0.99970401279188	DDX42
ENSG00000137845	73.5990755688218	0.206982739707868	0.179709951478347	1.15176003334911	0.249419695374022	0.99970401279188	ADAM10
ENSG00000163960	190.702376955778	0.154023501362135	0.133760852667399	1.15148414719753	0.249533113386097	0.99970401279188	UBXN7
ENSG00000144848	180.795462230355	-0.138834743678951	0.120603533420076	-1.15116646869187	0.249663757057212	0.99970401279188	ATG3
ENSG00000267855	119.917332166094	0.198802973830434	0.172699445561158	1.15115004095385	0.249670514180379	0.99970401279188	NDUFA7
ENSG00000164749	5.19702269868664	0.927620745333664	0.805825876789543	1.15114291071088	0.249673447060313	NA	HNF4G
ENSG00000185158	6.49359773570704	-0.840582803135401	0.730223556871617	-1.15113076704424	0.24967844216518	NA	LRRC37B
ENSG00000206282	2.45578170916411	4.89916123614584	4.25612742161635	1.1510842488558	0.249697577331013	NA	RGL2
ENSG00000143753	219.10153915577	0.136074048293717	0.118225323428489	1.15097209588962	0.249743715447475	0.99970401279188	DEGS1
ENSG00000240053	1.50004577126777	4.14169347940852	3.59864794102371	1.15090265768825	0.249772284309747	NA	LY6G5B
ENSG00000276203	5.43179258107826	-1.04734293949076	0.910354537252	-1.15047807929016	0.249947017670613	NA	ANKRD20A3
ENSG00000133812	85.1488614457868	0.23068143286491	0.200565660487569	1.15015418045208	0.250080374209952	0.99970401279188	SBF2
ENSG00000204556	1.29310762178405	2.41102295654973	2.0967505104459	1.14988547494714	0.250191044104673	NA	CTD-2514C3.1
ENSG00000265798	0.68983556162906	3.51535072358539	3.05728321162836	1.14982828879404	0.250214601387292	NA	RP11-271K11.5
ENSG00000031823	64.7339876069607	-0.244388483559637	0.212558198506524	-1.14974856428385	0.250247445713232	0.99970401279188	RANBP3
ENSG00000164022	140.441992168951	-0.157076807027465	0.136628332577971	-1.14966496380116	0.250281890068106	0.99970401279188	AIMP1
ENSG00000118513	8.91362474051816	-0.673552905038061	0.585887471236937	-1.1496284493267	0.250296935487939	NA	MYB
ENSG00000137145	35.082983698131	-0.31617513285084	0.275063182287264	-1.14946366220922	0.25036484220968	0.99970401279188	DENND4C
ENSG00000205730	76.2707571415129	-0.207024585730175	0.180113718742659	-1.14941042345567	0.250386783987244	0.99970401279188	ITPRIPL2
ENSG00000168214	284.176368970931	-0.125202462681448	0.108928704380211	-1.14939825451732	0.250391799472353	0.99970401279188	RBPJ
ENSG00000158710	110.646120630532	0.193908010724112	0.168728858862455	1.14922848427596	0.250461778391294	0.99970401279188	TAGLN2
ENSG00000115204	86.7208610941035	0.213022042533243	0.185409800217721	1.14892547364323	0.25058671264058	0.99970401279188	MPV17
ENSG00000083099	189.791587901075	-0.145176019200309	0.126378981882797	-1.14873547038814	0.250665075033113	0.99970401279188	LYRM2
ENSG00000175279	83.1747444955437	-0.210925821593073	0.183633871208961	-1.14862154897914	0.25071206745274	0.99970401279188	APITD1
ENSG00000113272	52.5708120756301	-0.262668199023042	0.228800718436749	-1.14802174056833	0.250959589000804	0.99970401279188	THG1L
ENSG00000163535	185.529957590716	-0.147009465251513	0.128078672984849	-1.14780596820287	0.251048672981471	0.99970401279188	SGO2
ENSG00000167657	14.8669935733662	0.509663427620016	0.444064722683546	1.14772329704564	0.251082810519434	0.99970401279188	DAPK3
ENSG00000101367	133.709219204712	-0.248437242468821	0.216482683150907	-1.14760792342748	0.25113045735352	0.99970401279188	MAPRE1
ENSG00000174106	116.468287882256	-0.190252837542103	0.165788206198708	-1.14756557118467	0.251147949506068	0.99970401279188	LEMD3
ENSG00000226498	1.21700450204756	2.05105126887921	1.78760219422652	1.14737567200553	0.251226391351628	NA	RPSAP21
ENSG00000150977	9.62770059423717	0.592390690979577	0.516307669146584	1.14735985223452	0.251232926811687	NA	RILPL2
ENSG00000108370	23.52434546252	0.436171478279959	0.380279020484998	1.14697749490276	0.251390922265821	0.99970401279188	RGS9
ENSG00000071889	29.545371285989	0.358283672534432	0.312381457055676	1.14694283044648	0.251405249535435	0.99970401279188	FAM3A
ENSG00000119969	608.315826833566	0.0979771421601377	0.0854463138546313	1.14665147904244	0.25152569136619	0.99970401279188	HELLS
ENSG00000136940	40.747896752032	0.295872572658602	0.258096928739682	1.14636223725475	0.251645300909811	0.99970401279188	PDCL
ENSG00000129680	483.633086234863	-0.131894697575231	0.115137258273019	-1.14554315044115	0.251984231367098	0.99970401279188	MAP7D3
ENSG00000080603	26.7040737715112	0.942800905350726	0.823383822780579	1.14503209714137	0.252195861621665	0.99970401279188	SRCAP
ENSG00000237515	5.19472761600683	0.778145629343509	0.679606220771441	1.14499485961181	0.252211286749024	NA	SHISA9
ENSG00000175324	57.6858212096166	-0.231838028372364	0.202581347353032	-1.14441942163781	0.25244973751988	0.99970401279188	LSM1
ENSG00000205937	430.541966005981	0.10053404055649	0.0878547904403909	1.14432053223896	0.252490731259699	0.99970401279188	RNPS1
ENSG00000166086	104.899723680527	0.185982506048828	0.162565177484608	1.14404886044207	0.252603374318466	0.99970401279188	JAM3
ENSG00000122863	5.07137020833113	-1.09660050915838	0.958655649053646	-1.14389406690599	0.252667571897257	NA	CHST3
ENSG00000108799	40.7054003939724	0.300584842199022	0.26285326557983	1.14354615886533	0.25281190141377	0.99970401279188	EZH1
ENSG00000157353	6.2829573388653	-0.757293861032328	0.662264340112795	-1.14349182820767	0.252834445650781	NA	FUK
ENSG00000165675	51.298923405703	-0.259331963637029	0.22679077613383	-1.1434854982109	0.252837072342656	0.99970401279188	ENOX2
ENSG00000063322	49.0847885845405	0.283158309317091	0.247643208439312	1.14341237581923	0.252867416547257	0.99970401279188	MED29
ENSG00000235169	1.53875408393437	1.75745035067487	1.53712051840361	1.14333933457611	0.252897729609906	NA	SMIM1
ENSG00000132386	5.8659555393528	-0.995604987434759	0.870920183936027	-1.14316444353745	0.252970321945842	NA	SERPINF1
ENSG00000143624	3.95231970815945	1.71194290447923	1.49756019044309	1.14315465608945	0.25297438486824	NA	INTS3
ENSG00000263606	6.71523153690239	-1.1832949279057	1.03573175737819	-1.14247238194284	0.253257719554333	NA	RP11-737O24.3
ENSG00000282034	55.0538836744041	-0.772415544412772	0.67611659886125	-1.14242949472578	0.253275537130316	0.99970401279188	RP11-2C24.9
ENSG00000185989	3.63511299649471	-0.935557996602359	0.818935517565548	-1.14240740148076	0.253284716151726	NA	RASA3
ENSG00000215077	3.02869248019609	1.98556120125221	1.73837010605006	1.14219704672891	0.253372123282078	NA	BRD2
ENSG00000113013	498.123724479108	-0.260909889783839	0.228487546013825	-1.14189982927145	0.253495659624328	0.99970401279188	HSPA9
ENSG00000186591	95.1894936122926	0.207185673512091	0.181475428515396	1.14167342216532	0.253589792281319	0.99970401279188	UBE2H
ENSG00000105953	28.5305496923809	0.350840156821936	0.307432333952206	1.14119472181634	0.253788900323975	0.99970401279188	OGDH
ENSG00000177485	135.806366579066	-0.168665557058351	0.147841924337876	-1.14085066068867	0.253932074456034	0.99970401279188	ZBTB33
ENSG00000006118	5.15159560476231	1.19871560585689	1.05075251633646	1.14081630757005	0.253946372903069	NA	TMEM132A
ENSG00000121057	146.398032541064	0.154617022992993	0.135533231615519	1.14080525602467	0.253950972893846	0.99970401279188	AKAP1
ENSG00000160172	11.3360194696462	-0.584233145459914	0.512130714121032	-1.14078911760376	0.253957690301792	0.99970401279188	FAM86C2P
ENSG00000164776	1.21172340226895	-2.29228271999585	2.00945821230217	-1.140746648008	0.253975368309985	NA	PHKG1
ENSG00000143178	2.71734983351431	-1.627955889361	1.42716565097856	-1.14069161365029	0.253998277685905	NA	TBX19
ENSG00000119684	5.5325062485344	0.780770288646846	0.684514744119988	1.14061865774799	0.254028649553098	NA	MLH3
ENSG00000226287	3.37260769953596	-1.19200804987691	1.0451893020018	-1.14047096310106	0.254090143230395	NA	TMEM191A
ENSG00000111186	3.06320159923319	1.36590232360861	1.19770747919698	1.14043065383911	0.254106928066929	NA	WNT5B
ENSG00000237628	4.68061048519792	0.92513205017678	0.811390927610787	1.14018042190947	0.254211142277168	NA	MTCO2P19
ENSG00000108515	4.15826155276387	1.01003122946888	0.885875618950664	1.14015016088294	0.254223747116734	NA	ENO3
ENSG00000166402	22.8482812401705	0.38740988551956	0.339940547560668	1.13964011736617	0.254436264594986	0.99970401279188	TUB
ENSG00000188895	115.14281814043	0.164383166531522	0.144260028247488	1.13949212771199	0.25449794988808	0.99970401279188	MSL1
ENSG00000149136	793.994080299997	-0.119114241548373	0.104536485013629	-1.13945137463578	0.254514938479706	0.99970401279188	SSRP1
ENSG00000071626	320.692976173288	0.140247971001474	0.123085635634179	1.13943410438487	0.254522138106495	0.99970401279188	DAZAP1
ENSG00000158373	40.6629113162629	-0.326435185226912	0.286502380704093	-1.13938035846223	0.254544544627531	0.99970401279188	HIST1H2BD
ENSG00000132429	34.6597910477757	-0.338932048283828	0.297507922894938	-1.13923704950714	0.254604296427234	0.99970401279188	POPDC3
ENSG00000166128	17.58511109027	0.422615969954648	0.370995868136615	1.13913929035734	0.25464506210935	0.99970401279188	RAB8B
ENSG00000106069	5.09925000761388	1.10216809259523	0.968063669758831	1.13852851524715	0.254899858853581	NA	CHN2
ENSG00000135124	8.0545106645013	0.678529005689454	0.595999351135304	1.13847272551042	0.254923141463788	NA	P2RX4
ENSG00000123395	26.2100315689778	0.333834185744925	0.293233340906915	1.13845916945338	0.25492879900709	0.99970401279188	ATG101
ENSG00000273590	106.48618667197	0.734741844285834	0.64540346173592	1.13842253388233	0.254944089091124	0.99970401279188	SMIM11B
ENSG00000151353	120.724973284448	0.172614743163138	0.151629622758409	1.1383972341484	0.254954648465107	0.99970401279188	TMEM18
ENSG00000148175	24.5856386778017	-0.363513257711419	0.319381030525553	-1.13818048965915	0.255045123782021	0.99970401279188	STOM
ENSG00000113119	4.6086816948213	0.951746926107787	0.836253776764889	1.1381077760745	0.255075481501691	NA	TMCO6
ENSG00000170166	2.93647933967373	-1.32515499737139	1.1645403583598	-1.13792105860359	0.255153447036245	NA	HOXD4
ENSG00000230457	1.73852256243518	-1.89032684750216	1.66148642925552	-1.13773234268858	0.255232263872851	NA	PA2G4P4
ENSG00000106246	17.9621602157125	0.424382793596307	0.37301933593724	1.13769650179129	0.255247234666573	0.99970401279188	PTCD1
ENSG00000100625	59.703371539347	-0.257611740813911	0.226452865332506	-1.13759541278338	0.255289462977898	0.99970401279188	SIX4
ENSG00000157216	73.4596183305941	0.21269549929254	0.186972328479563	1.1375774213337	0.255296979126451	0.99970401279188	SSBP3
ENSG00000134851	199.664186075335	-0.144584934693628	0.127123736411634	-1.13735592403808	0.255389524940809	0.99970401279188	TMEM165
ENSG00000162063	54.4011549482053	0.241034181502725	0.211943415183797	1.13725723110435	0.25543076824893	0.99970401279188	CCNF
ENSG00000138771	19.7276612031015	0.407103141754803	0.357989895249771	1.13719171171233	0.255458151048367	0.99970401279188	SHROOM3
ENSG00000109332	645.644256950043	0.0890444607291933	0.0783164503545488	1.13698284748705	0.255545456185716	0.99970401279188	UBE2D3
ENSG00000116044	130.029096652329	-0.192553182539889	0.169404937825197	-1.13664445093435	0.255686949780974	0.99970401279188	NFE2L2
ENSG00000281013	45.425243266128	0.802689192586562	0.706339388854844	1.13640723602846	0.255786168793829	0.99970401279188	NDUFA6
ENSG00000125356	591.044587788522	-0.108654011638235	0.0956350492894326	-1.13613170532701	0.255901447595268	0.99970401279188	NDUFA1
ENSG00000111424	10.3157673436078	-0.607369807144122	0.534785731741925	-1.13572552724205	0.256071453545031	0.99970401279188	VDR
ENSG00000136942	1170.34790259488	0.117981671798798	0.103890669839702	1.13563298784037	0.256110196908561	0.99970401279188	RPL35
ENSG00000100376	21.7665500371739	0.421118881341045	0.370824355884991	1.13562897004438	0.256111879126755	0.99970401279188	FAM118A
ENSG00000174915	19.7696470208338	0.549601019374831	0.483977380749575	1.13559236698959	0.256127204878796	0.99970401279188	PTDSS2
ENSG00000137804	104.183723309591	-0.240892575996582	0.212199653337741	-1.13521663305063	0.256284562057262	0.99970401279188	NUSAP1
ENSG00000025800	291.749386777552	-0.15078922654118	0.132849750191411	-1.13503583050718	0.256360305992804	0.99970401279188	KPNA6
ENSG00000270742	106.332682029525	0.370330240864982	0.326318134586026	1.13487484026835	0.256427763007505	0.99970401279188	RP4-802A10.1
ENSG00000164291	32.3865141599841	-0.333786938000865	0.29412418867527	-1.13485034843355	0.256438026486668	0.99970401279188	ARSK
ENSG00000089737	157.442022547091	-0.176525664551498	0.155569255253262	-1.13470791040376	0.256497721819348	0.99970401279188	DDX24
ENSG00000181754	5.33510745444907	0.772671229688833	0.68115742664334	1.13435044450218	0.25664757715489	NA	AMIGO1
ENSG00000137502	13.56808490185	0.528084558716352	0.465607412300101	1.13418417483436	0.25671730072725	0.99970401279188	RAB30
ENSG00000215252	67.7311967610572	0.249884131686168	0.220360105490241	1.13398081349727	0.256802596208515	0.99970401279188	GOLGA8B
ENSG00000108587	77.1336626883712	-0.203004541750801	0.179021732907232	-1.13396590712256	0.256808849136371	0.99970401279188	GOSR1
ENSG00000182544	26.7044582097588	-0.361807143866186	0.319096655408233	-1.13384812323812	0.256858260851548	0.99970401279188	MFSD5
ENSG00000049656	345.553651051255	0.133273260914566	0.117562363953443	1.13363883161915	0.256946077411876	0.99970401279188	CLPTM1L
ENSG00000148841	10.6444874622249	0.528281746449825	0.466186420622193	1.13319848687303	0.257130909476701	0.99970401279188	ITPRIP
ENSG00000125868	396.875289835779	-0.134113562313665	0.118367878857426	-1.13302327969571	0.257204477293249	0.99970401279188	DSTN
ENSG00000185838	14.6635847770946	-0.460886752219647	0.406787420916705	-1.13299165244842	0.257217758827834	0.99970401279188	GNB1L
ENSG00000166411	157.273270716218	0.157467815999721	0.138986940279389	1.13296843345988	0.257227509704289	0.99970401279188	IDH3A
ENSG00000153531	7.75174874614787	0.758193654063849	0.669252079526967	1.13289697149652	0.257257521956953	NA	ADPRHL1
ENSG00000204103	10.3236067814804	-0.589952579377854	0.521408721397464	-1.13145897866204	0.257861959740934	0.99970401279188	MAFB
ENSG00000185627	120.514038155493	0.168931909038979	0.149319320934029	1.13134661999713	0.257909229399431	0.99970401279188	PSMD13
ENSG00000120437	163.332556414084	-0.154276862202086	0.136399684583145	-1.13106465512421	0.258027879407407	0.99970401279188	ACAT2
ENSG00000030066	131.979632892821	0.185064877711004	0.163629358765198	1.13100044580976	0.258054903792699	0.99970401279188	NUP160
ENSG00000128268	4.50187195544487	-0.966476274269149	0.854658630154274	-1.1308331071257	0.258125342439799	NA	MGAT3
ENSG00000112029	246.871026782663	-0.142071374993318	0.125640671923223	-1.13077535179162	0.258149656754391	0.99970401279188	FBXO5
ENSG00000158301	49.5938477377547	0.271067689623519	0.23974260958879	1.1306612958308	0.258197677633413	0.99970401279188	GPRASP2
ENSG00000118596	108.280989145315	0.228772350268628	0.202397913448753	1.13030982568184	0.258345695743268	0.99970401279188	SLC16A7
ENSG00000198964	49.2781899197865	-0.261949035282693	0.231770987712689	-1.13020632076441	0.258389297006119	0.99970401279188	SGMS1
ENSG00000178307	90.8750982190026	-0.206668008122394	0.182884075019748	-1.13004922981992	0.258455481033483	0.99970401279188	TMEM11
ENSG00000266885	10.3582605127866	-0.574075639322721	0.508031432581981	-1.13000023720005	0.258476124530801	0.99970401279188	RP11-744K17.8
ENSG00000102805	91.5002965810056	0.220560673351166	0.195274255388739	1.12949181607216	0.258690419988026	0.99970401279188	CLN5
ENSG00000112245	317.001297947792	-0.29731643173162	0.263256094983885	-1.12938099970608	0.258737144542556	0.99970401279188	PTP4A1
ENSG00000139182	3.40045876031805	-1.19770208899358	1.06075407571041	-1.12910439508937	0.25885379748509	NA	CLSTN3
ENSG00000276263	6.35854443704033	-1.02108872231536	0.904912705446724	-1.12838367299891	0.259157920027111	NA	TFPT
ENSG00000158717	45.973104204753	0.362886617255866	0.321693168956602	1.12805198330096	0.259297966007756	0.99970401279188	RNF166
ENSG00000167700	74.0872565404764	-0.260061424349262	0.23062444417328	-1.12764033006781	0.259471847067458	0.99970401279188	MFSD3
ENSG00000177427	13.4257637900705	0.510627541003017	0.452841728772535	1.12760708335585	0.259485893899729	0.99970401279188	MIEF2
ENSG00000234857	22.2150771828224	0.41875571183901	0.371392478540021	1.12752878971911	0.259518975268725	0.99970401279188	HNRNPUL2-BSCL2
ENSG00000127952	17.1970525197821	0.475571402911797	0.421855854727988	1.12733152232401	0.259602339506468	0.99970401279188	STYXL1
ENSG00000117411	68.9869592183033	0.241243020693321	0.21403025935906	1.12714445805819	0.259681409078993	0.99970401279188	B4GALT2
ENSG00000151623	11.5238424540386	-0.537648203777384	0.477090696674971	-1.12693080691881	0.25977173696522	0.99970401279188	NR3C2
ENSG00000223756	6.00976696508698	-0.819821765788267	0.727552398329979	-1.12682161129574	0.259817911323707	NA	TSSC2
ENSG00000118518	48.3452947596671	-0.255720743693858	0.226980952331319	-1.12661763494845	0.259904179790067	0.99970401279188	RNF146
ENSG00000139620	47.5926629903149	0.327100358111276	0.290356309843246	1.12654813077032	0.259933579976608	0.99970401279188	KANSL2
ENSG00000272578	21.2014754464607	0.363777947141888	0.322989210328003	1.12628513742754	0.260044846690896	0.99970401279188	AP000347.2
ENSG00000070756	3549.39873858748	-0.0948743045409268	0.0842444332741818	-1.12617891596646	0.260089796006211	0.99970401279188	PABPC1
ENSG00000147687	193.681349172451	-0.165982775182804	0.147402011743761	-1.12605501932594	0.26014223165125	0.99970401279188	TATDN1
ENSG00000196338	0.895205681314086	2.56878319121947	2.2818808676287	1.12573063198033	0.260279553802442	NA	NLGN3
ENSG00000165275	18.5672242927146	0.489080847802824	0.434566820264967	1.12544452313368	0.260400713231276	0.99970401279188	TRMT10B
ENSG00000197933	4.37772278170351	-0.905554103836733	0.804978652457513	-1.12494176220969	0.260613713537395	NA	ZNF823
ENSG00000103194	248.277721202051	-0.128390501363128	0.114147760274232	-1.12477459964768	0.260684560525064	0.99970401279188	USP10
ENSG00000113522	571.928189186391	-0.149585960174688	0.133013381154233	-1.12459332193984	0.260761404863333	0.99970401279188	RAD50
ENSG00000161682	6.8627803706631	-0.707101143531589	0.628764744246532	-1.12458777309299	0.26076375728861	NA	FAM171A2
ENSG00000105974	29.2908453246325	0.326791485451254	0.290788420276102	1.12381189436968	0.261092834446082	0.99970401279188	CAV1
ENSG00000198774	1.19676812524886	2.1622614198557	1.92412921760453	1.1237610239855	0.26111442037267	NA	RASSF9
ENSG00000143498	26.5621834006318	-0.34682990751369	0.308644268818718	-1.12372055000769	0.261131595653923	0.99970401279188	TAF1A
ENSG00000234062	2.70674203774712	-1.19561706963758	1.06466911465167	-1.12299403935349	0.261440025987689	NA	RP11-308D16.2
ENSG00000106006	29.0519564190193	-0.340058852745771	0.302961650989859	-1.12244850671597	0.261671790020955	0.99970401279188	HOXA6
ENSG00000103507	19.3070944961403	-0.389931775925989	0.347419351117811	-1.12236631227188	0.261706721805983	0.99970401279188	BCKDK
ENSG00000183513	57.5961393167616	0.238956672450409	0.21292696416635	1.12224712067807	0.261757382720426	0.99970401279188	COA5
ENSG00000111445	111.836727849828	0.194002601913525	0.172902865363184	1.12203231280188	0.261848701266969	0.99970401279188	RFC5
ENSG00000162676	14.647400689591	0.46666402640745	0.415914769394991	1.12201840556487	0.261854614232849	0.99970401279188	GFI1
ENSG00000214941	43.2240004119145	-0.283377591243897	0.252562585742911	-1.12200938397247	0.261858450009448	0.99970401279188	ZSWIM7
ENSG00000143811	604.960655889316	0.108171940558562	0.0964328243222901	1.12173361424154	0.261975719781795	0.99970401279188	PYCR2
ENSG00000120913	3.5727232954658	0.999325197053702	0.890998404183759	1.12157910986292	0.262041437895242	NA	PDLIM2
ENSG00000135245	125.256498573665	0.186122363855961	0.165965307317076	1.12145343424319	0.262094902156355	0.99970401279188	HILPDA
ENSG00000166257	0.871176361193308	2.97605847457379	2.65551713578088	1.12070768984086	0.262412307853479	NA	SCN3B
ENSG00000232150	1.15322965245975	2.33124883057244	2.0802550595244	1.12065528690766	0.262434621706893	NA	ST13P4
ENSG00000272617	27.6760773000549	0.660657363459813	0.589696496636629	1.12033455723057	0.262571221147797	0.99970401279188	COG8
ENSG00000058085	1.97567560492825	1.66907105072413	1.49067608866862	1.11967386034537	0.26285276806514	NA	LAMC2
ENSG00000048991	157.623507956645	-0.155449749491853	0.138837101262003	-1.11965568337889	0.262860516874967	0.99970401279188	R3HDM1
ENSG00000150471	42.2175220679894	0.281480016090115	0.251532311273837	1.11906106481753	0.263114088719402	0.99970401279188	ADGRL3
ENSG00000084463	378.409786813347	-0.103187532569521	0.0922335472589423	-1.11876356961341	0.263241017273973	0.99970401279188	WBP11
ENSG00000128242	0.91718793170382	2.30778131489789	2.0629948170934	1.11865589567955	0.263286967577021	NA	GAL3ST1
ENSG00000166971	7.91821768705127	-0.636082424146992	0.568654871340701	-1.11857377155201	0.263322018113784	NA	AKTIP
ENSG00000183386	11.139132858757	-0.573245511176818	0.512509993955085	-1.11850601537159	0.263350938842088	0.99970401279188	FHL3
ENSG00000135932	84.4866334053686	-0.230925020977695	0.206502827861581	-1.11826565945375	0.263453548906653	0.99970401279188	CAB39
ENSG00000187984	26.0122954991226	-0.364746449679294	0.326254786528953	-1.11798037834129	0.263575373732495	0.99970401279188	ANKRD19P
ENSG00000183281	2.94808068010562	1.31429863278994	1.17562661081078	1.11795583793694	0.26358585514256	NA	PLGLB1
ENSG00000268949	4.50586163443747	1.03980091049868	0.930102070754884	1.11794279702523	0.263591425141031	NA	MRPS17P1
ENSG00000138794	33.2949416466479	-0.337808860494044	0.302238629884913	-1.11768922663087	0.263699745573767	0.99970401279188	CASP6
ENSG00000163661	3.19804413366164	1.0885503630727	0.973946721363666	1.11766931311044	0.263708253549899	NA	PTX3
ENSG00000162757	31.8153486762793	-0.335848394183085	0.300533815549564	-1.11750617337002	0.263777961515997	0.99970401279188	C1orf74
ENSG00000109171	70.3506295052293	0.2227674071841	0.199347491331442	1.11748287222596	0.263787918897182	0.99970401279188	SLAIN2
ENSG00000204138	285.120752527256	-0.113583086220636	0.101660952567257	-1.11727347966262	0.263877411183702	0.99970401279188	PHACTR4
ENSG00000140526	78.1246364732522	0.189951394099753	0.170036131518797	1.11712371013777	0.263941434024607	0.99970401279188	ABHD2
ENSG00000149311	103.461481750504	-0.176782817422901	0.158262826631636	-1.1170204727505	0.263985571741969	0.99970401279188	ATM
ENSG00000116874	163.112330415269	-0.172863959639053	0.154781831192	-1.11682332679359	0.264069872911228	0.99970401279188	WARS2
ENSG00000162385	446.547350790559	0.120537965613581	0.107943080729013	1.11668079880161	0.264130830568374	0.99970401279188	MAGOH
ENSG00000213178	2.58899861452168	1.6146277892261	1.4463708575604	1.11633042161089	0.264280724290196	NA	RP11-641D5.1
ENSG00000076201	41.244918855991	0.310456282729846	0.278152989836582	1.11613498352918	0.264364359494555	0.99970401279188	PTPN23
ENSG00000125633	75.4779154747006	-0.212730475755264	0.190641276828113	-1.11586787129562	0.26447869623703	0.99970401279188	CCDC93
ENSG00000205593	0.871783510893086	2.6001197791822	2.33039324806099	1.1157429250817	0.26453219086089	NA	DENND6B
ENSG00000119729	455.066946905533	-0.0909110867770657	0.0814815406579085	-1.11572616377918	0.264539367632663	0.99970401279188	RHOQ
ENSG00000125354	146.761929490176	0.167543989469509	0.150186449336334	1.11557327714902	0.264604836070776	0.99970401279188	SEPT6
ENSG00000158158	30.8448552826414	0.346641013703006	0.310790981287925	1.1153509418662	0.264700063432589	0.99970401279188	CNNM4
ENSG00000196812	4.33421636780875	-0.865140166103216	0.775748263051633	-1.11523313336202	0.264750531002155	NA	ZSCAN16
ENSG00000257512	1.61418108283297	-1.83274022802548	1.64342104731229	-1.11519822082284	0.264765488335399	NA	RP11-486A14.1
ENSG00000172020	1.80197180490026	1.88849265592913	1.69369735188261	1.11501187259341	0.264845334044776	NA	GAP43
ENSG00000057704	7.58668147548651	0.795181213999079	0.713180627222754	1.11497870756199	0.264859546197854	NA	TMCC3
ENSG00000131153	74.4790820578948	0.223021345447326	0.200034485383823	1.11491448596674	0.264887068460267	0.99970401279188	GINS2
ENSG00000118307	1.36648926866465	1.98972563199275	1.78464544553148	1.11491368606284	0.264887411272727	NA	CASC1
ENSG00000123080	44.8613548677032	0.269434164658993	0.241663939464574	1.11491257345198	0.264887888101593	0.99970401279188	CDKN2C
ENSG00000078795	2.57979710259723	-1.60551010457923	1.44023337575065	-1.11475690788129	0.26495460713873	NA	PKD2L2
ENSG00000266086	7.32111918683721	1.57105457334103	1.41003114078228	1.11419849384987	0.265194041438482	NA	RP11-159D12.5
ENSG00000111110	10.2623306553398	0.603955880095804	0.542285602674935	1.1137228742874	0.265398093005818	0.99970401279188	PPM1H
ENSG00000167799	11.945306109022	0.521673655906398	0.468457697449602	1.11359821547712	0.265451592341171	0.99970401279188	NUDT8
ENSG00000107281	13.2116709721414	0.490580705926578	0.44063083995596	1.11335989549803	0.265553891869786	0.99970401279188	NPDC1
ENSG00000146966	7.19567653371808	-0.735566572252292	0.661046535065499	-1.11273039526545	0.265824237195634	NA	DENND2A
ENSG00000272325	321.483053148403	0.113322120873878	0.10186413877306	1.1124829821253	0.26593054316054	0.99970401279188	NUDT3
ENSG00000171368	1.85823394309109	1.74153884981782	1.56576595499353	1.11226000556707	0.266026374534294	NA	TPPP
ENSG00000196172	6.00192533723952	-0.766730332523495	0.689371444780103	-1.11221655368692	0.266045052149787	NA	ZNF681
ENSG00000102409	60.9309634737952	-0.21467009404877	0.193014174595937	-1.11219859628532	0.266052771330071	0.99970401279188	BEX4
ENSG00000099246	92.8192972638801	0.200532540574955	0.180368021312374	1.11179653197868	0.26622564332384	0.99970401279188	RAB18
ENSG00000165084	9.07676553406209	-0.617551176709273	0.555499873795851	-1.11170354097367	0.266265636839956	NA	C8orf34
ENSG00000172985	6.31109002747171	-0.714327279271799	0.642702542042801	-1.11144305887035	0.266377686840492	NA	SH3RF3
ENSG00000196267	4.97505239813166	0.911569745800171	0.820526909104339	1.1109565520468	0.26658705140772	NA	ZNF836
ENSG00000043093	85.4141621900306	0.204638886557683	0.184202125226932	1.11094747851347	0.266590957209983	0.99970401279188	DCUN1D1
ENSG00000115806	149.338107691576	0.149342340637254	0.134444760164366	1.11080818958415	0.266650920603649	0.99970401279188	GORASP2
ENSG00000169515	20.3828204394441	-0.439390934923717	0.395622727657069	-1.11063117512447	0.266727138093627	0.99970401279188	CCDC8
ENSG00000197261	3.44509263779982	-1.20732196650339	1.08731286367481	-1.1103721907814	0.266838676531131	NA	C6orf141
ENSG00000075043	20.3987657663268	-0.745187422336323	0.671339193396426	-1.11000136691899	0.266998437458237	0.99970401279188	KCNQ2
ENSG00000176894	41.7905463216032	0.296351081092162	0.267138738846668	1.10935269954337	0.267278059029936	0.99970401279188	PXMP2
ENSG00000215012	28.3053757340772	0.350017702668372	0.315622777986914	1.10897478597975	0.267441059330767	0.99970401279188	C22orf29
ENSG00000125995	226.094820973994	0.145306841176348	0.131046704621191	1.10881720831042	0.267509045341309	0.99970401279188	ROMO1
ENSG00000213347	8.39063106681428	0.688418433176249	0.621000235817625	1.10856388366722	0.26761836575283	NA	MXD3
ENSG00000131378	6.63714796274024	-0.805425794410844	0.726629270022558	-1.1084411647577	0.267671335247526	NA	RFTN1
ENSG00000116017	82.948381789285	0.219120447736959	0.197749517628058	1.10807070664565	0.267831280793494	0.99970401279188	ARID3A
ENSG00000158106	5.03587067997414	0.926678705253715	0.83631312468065	1.10805232861504	0.267839217230595	NA	RHPN1
ENSG00000197976	59.0106788561315	-0.253598662854537	0.228891092850166	-1.10794465479941	0.26788571873896	0.99970401279188	AKAP17A
ENSG00000198597	12.8572817854591	0.531364276730268	0.479636516737823	1.10784783515705	0.267927537350527	0.99970401279188	ZNF536
ENSG00000180509	1.52275276189678	1.87859205738338	1.69581326954759	1.10778237858968	0.267955812076233	NA	KCNE1
ENSG00000214274	0.967349126107047	2.63231846575789	2.37629352564357	1.10774129431043	0.267973559955888	NA	ANG
ENSG00000213762	14.7329725472619	0.490378789451703	0.442730579541018	1.10762348957256	0.268024454564501	0.99970401279188	ZNF134
ENSG00000229097	0.990683420398796	-3.18050334545017	2.87158146572685	-1.10757900599735	0.268043674314763	NA	CALM2P2
ENSG00000140534	52.1128291923853	-0.223252536132656	0.201568325191605	-1.10757747240514	0.268044336941593	0.99970401279188	TICRR
ENSG00000091262	1.82399482337167	-2.40794414826743	2.17436534985299	-1.10742389655457	0.268110698924773	NA	ABCC6
ENSG00000174953	221.21013974269	-0.122835311054304	0.110923952100955	-1.10738311002936	0.268128325172693	0.99970401279188	DHX36
ENSG00000151322	2.85626040959958	-1.63905442063327	1.48031417061299	-1.10723416229579	0.268192700980199	NA	NPAS3
ENSG00000160298	31.5518830590049	0.371116453940001	0.335194423720508	1.10716774408349	0.268221410620708	0.99970401279188	C21orf58
ENSG00000198265	183.029984716278	-0.136707025558675	0.123514637018883	-1.10680830109046	0.268376818478118	0.99970401279188	HELZ
ENSG00000116990	10.5231699661981	0.583039849216009	0.526790287455108	1.10677790213756	0.268389964528024	0.99970401279188	MYCL
ENSG00000154277	402.750767716069	0.114171070592846	0.103190932066028	1.10640604079234	0.268550812043908	0.99970401279188	UCHL1
ENSG00000174891	128.406928589049	-0.159357821331834	0.144036916976027	-1.1063678998236	0.268567313548808	0.99970401279188	RSRC1
ENSG00000164081	13.3253168689943	-0.482832258452894	0.436455129721584	-1.10625864051797	0.268614587911299	0.99970401279188	TEX264
ENSG00000023287	415.461404936947	-0.103111673861756	0.0932077684814708	-1.10625622243337	0.268615634233799	0.99970401279188	RB1CC1
ENSG00000172809	1970.11092566722	-0.0850723304237383	0.0769034970121555	-1.10622187194285	0.268630498238986	0.99970401279188	RPL38
ENSG00000111785	29.7920484723854	0.353855700795212	0.319899548389025	1.10614629678968	0.268663202801696	0.99970401279188	RIC8B
ENSG00000123094	48.4055385641112	-0.273716098881796	0.247521685766691	-1.1058267401257	0.268801518697469	0.99970401279188	RASSF8
ENSG00000185344	80.9139045887819	-0.210398619766486	0.190272277364824	-1.10577653602722	0.268823253324018	0.99970401279188	ATP6V0A2
ENSG00000276836	1.36882860108781	-2.38585596333933	2.15766864064869	-1.10575642542686	0.268831960051054	NA	ARHGAP27
ENSG00000125834	68.2572392399808	0.221678851700153	0.200489994266517	1.1056853610633	0.268862728362033	0.99970401279188	STK35
ENSG00000119401	18.3738435639851	-0.449147388041406	0.406219931954593	-1.1056754056362	0.268867038896623	0.99970401279188	TRIM32
ENSG00000115459	12.2060749477952	-0.537412273699079	0.486474050841716	-1.10470902357326	0.269285692144534	0.99970401279188	ELMOD3
ENSG00000180628	85.4140253309686	0.1903820325799	0.172355412978724	1.10458980828993	0.269337369229047	0.99970401279188	PCGF5
ENSG00000065060	48.3070584655199	-0.252076709161439	0.22820988642858	-1.10458277293052	0.269340419108265	0.99970401279188	UHRF1BP1
ENSG00000070371	8.53884427846419	-0.746134874154682	0.675617324480947	-1.10437498731684	0.269430506362676	NA	CLTCL1
ENSG00000106683	9.23605057661637	0.604162061493571	0.54709718134699	1.10430483302086	0.269460927034555	NA	LIMK1
ENSG00000172476	6.9235954257044	0.751402229273389	0.68087701593744	1.1035799589135	0.269775388719451	NA	RAB40A
ENSG00000160218	48.6361236202864	0.279619162396625	0.253440102459165	1.10329486014029	0.269899137962248	0.99970401279188	TRAPPC10
ENSG00000168591	25.7181613562328	0.380706498260281	0.345274279358492	1.10262049918002	0.270192004307918	0.99970401279188	TMUB2
ENSG00000078814	8.71770477105683	-0.643487069813517	0.583700672454822	-1.10242646647511	0.270276310588033	NA	MYH7B
ENSG00000102309	18.2033052833114	-0.873231791052209	0.792142356875862	-1.10236724936179	0.270302043731953	0.99970401279188	PIN4
ENSG00000186654	15.3691007605308	0.511903006022587	0.464418798058552	1.10224437116357	0.270355446533297	0.99970401279188	PRR5
ENSG00000140332	101.959667161575	0.196592609531662	0.178362698527819	1.1022069701474	0.270371702431463	0.99970401279188	TLE3
ENSG00000174607	56.4069720004638	-0.233065859310113	0.211507808334483	-1.1019255560605	0.27049403714326	0.99970401279188	UGT8
ENSG00000171045	0.79053990630529	-3.07626082563295	2.79174175865401	-1.10191453636317	0.270498828334584	NA	TSNARE1
ENSG00000229300	8.26018965538644	-7.22862571089942	6.56020762964017	-1.10188977529297	0.270509594271244	NA	C6orf48
ENSG00000183091	7.18896539802542	-0.751520026287049	0.682117788765242	-1.10174523911396	0.270572443432383	NA	NEB
ENSG00000121274	250.668425849838	-0.131763787616978	0.11960699758086	-1.10163945489811	0.270618448288261	0.99970401279188	PAPD5
ENSG00000160991	42.0143212722029	0.327562025352251	0.297392754837695	1.10144588267129	0.270702645451521	0.99970401279188	ORAI2
ENSG00000100567	217.933752180421	-0.170026551859276	0.154375891041226	-1.10138021366218	0.270731213257168	0.99970401279188	PSMA3
ENSG00000126456	24.1571920635626	-0.411110330896153	0.373350038204408	-1.10113911564962	0.270836115171603	0.99970401279188	IRF3
ENSG00000111640	538.623567098356	-0.0858074878095501	0.0779468871557406	-1.10084560064732	0.270963861350121	0.99970401279188	GAPDH
ENSG00000172939	87.5299535244766	-0.191685408495065	0.174160067126001	-1.1006277825811	0.271058688728723	0.99970401279188	OXSR1
ENSG00000159256	72.0170638133628	-0.215667986847756	0.196038271483754	-1.100132056947	0.271274588284985	0.99970401279188	MORC3
ENSG00000110693	6.32115275853854	1.25897056134589	1.14442564978572	1.10008943052056	0.271293158542138	NA	SOX6
ENSG00000137285	350.575933950879	0.112216708816013	0.102044692166263	1.09968197692415	0.271470710168705	0.99970401279188	TUBB2B
ENSG00000256053	59.8104863538024	0.254999221907158	0.231917236619202	1.09952682096612	0.271538341714122	0.99970401279188	APOPT1
ENSG00000223839	1.0858400922472	2.00752692846804	1.82589802503142	1.09947373892006	0.271561482506642	NA	FAM95B1
ENSG00000274628	1.0858400922472	2.00752692846804	1.82589802503142	1.09947373892006	0.271561482506642	NA	FAM95B1
ENSG00000141424	311.516297478968	-0.0997335900437209	0.0907144079597188	-1.09942392048689	0.271583201775716	0.99970401279188	SLC39A6
ENSG00000188997	3.10932787094224	-1.45520034501527	1.32445070364863	-1.09871990026239	0.27189025963707	NA	KCTD21
ENSG00000282130	50.3199238304069	-1.92416809150021	1.75131455770463	-1.09869930734895	0.271899244796457	0.99970401279188	NSMCE3
ENSG00000250959	0.883581330668629	-2.60272596003488	2.36896005735741	-1.09867870163174	0.271908235745909	NA	GLUD1P3
ENSG00000137142	6.25386776134315	0.654350019625867	0.595706767218292	1.09844315296503	0.272011027808421	NA	IGFBPL1
ENSG00000111271	13.8038614632875	0.501457052482812	0.456590997189768	1.09826311856604	0.272089611703432	0.99970401279188	ACAD10
ENSG00000029725	270.074844813014	-0.120616537399107	0.109876127257542	-1.09775017021114	0.272313595681193	0.99970401279188	RABEP1
ENSG00000145348	35.0283586993735	0.336175474817148	0.306245539251872	1.09773182537905	0.272321608470296	0.99970401279188	TBCK
ENSG00000078237	97.787305740387	-0.166305502395753	0.151540547052481	-1.09743237457206	0.272452427585444	0.99970401279188	TIGAR
ENSG00000114346	125.931028887004	-0.148589748867122	0.1354124410187	-1.09731238687738	0.272504857890749	0.99970401279188	ECT2
ENSG00000137497	33.5084776192069	-0.333945363965164	0.304436386504383	-1.09692986373807	0.272672052826759	0.99970401279188	NUMA1
ENSG00000163328	47.0371142321243	0.289114075355036	0.263602340541748	1.09678113919951	0.272737076962004	0.99970401279188	GPR155
ENSG00000128266	10.9562200030058	0.555080346327029	0.506149825996305	1.09667200859826	0.272784796904876	0.99970401279188	GNAZ
ENSG00000116741	32.5991022929454	0.321328392167446	0.293049730463321	1.09649782533297	0.272860974500691	0.99970401279188	RGS2
ENSG00000067955	138.612020557425	0.153660376738195	0.140143246853348	1.09645223860835	0.272880913876229	0.99970401279188	CBFB
ENSG00000114805	8.73001036638684	-0.637298916148453	0.581370492509534	-1.09620100152916	0.272990821436452	NA	PLCH1
ENSG00000172238	0.79081477007865	2.93307573047892	2.67573978613921	1.09617375563676	0.273002742394541	NA	ATOH1
ENSG00000183049	42.9328091194814	0.34416220430141	0.314102787107942	1.09569930107987	0.27321038867453	0.99970401279188	CAMK1D
ENSG00000189366	1.87028405722991	-1.65234453356579	1.5089782184952	-1.09500886978578	0.27351275063107	NA	ALG1L
ENSG00000152464	51.611156331837	0.259026891905442	0.236554402500309	1.09499924401155	0.273516967681872	0.99970401279188	RPP38
ENSG00000179859	6.26766147025795	-0.994477267288519	0.90832312961502	-1.09484965742314	0.273582507265021	NA	AC025335.1
ENSG00000121766	128.194972758022	-0.169963619989948	0.155310610150112	-1.09434648299736	0.273803045937019	0.99970401279188	ZCCHC17
ENSG00000132182	53.5673136201797	-0.236753776981688	0.216365899675651	-1.09422869933109	0.273854687435662	0.99970401279188	NUP210
ENSG00000085274	23.3943712685683	0.372472829354113	0.340435118340716	1.09410812600518	0.273907558937255	0.99970401279188	MYNN
ENSG00000278545	2.29845222356582	-4.60796639127595	4.2119059686075	-1.09403353864507	0.273940269047492	NA	MARCH8
ENSG00000108448	23.6319010129328	0.403180213585179	0.368536515039795	1.09400343556633	0.273953471437474	0.99970401279188	TRIM16L
ENSG00000018869	1.51248830928809	-1.99695330862574	1.82569328047232	-1.09380547651965	0.274040301711726	NA	ZNF582
ENSG00000022976	41.5303782013081	0.265885989784311	0.243085286678374	1.09379713358013	0.274043961567037	0.99970401279188	ZNF839
ENSG00000074317	1.65752628860615	-1.67409899354111	1.53081185817477	-1.09360205475361	0.274129547673476	NA	SNCB
ENSG00000149212	76.4027408650292	0.212321830307993	0.19416020316908	1.0935393908869	0.274157043800998	0.99970401279188	SESN3
ENSG00000165533	31.5514227086554	0.336920003143212	0.30811983675346	1.09347066613175	0.274187201537632	0.99970401279188	TTC8
ENSG00000169981	7.38372187886107	-0.697808840600745	0.638182952024275	-1.09343071353965	0.274204734540717	NA	ZNF35
ENSG00000095739	12.1622051310185	-0.51932181584914	0.474995115680941	-1.09332032836728	0.274253180524902	0.99970401279188	BAMBI
ENSG00000103534	3.29714907460472	-1.15727974127075	1.05880590028986	-1.09300462053897	0.274391771052686	NA	TMC5
ENSG00000147457	12.0244847345227	-0.528577040743109	0.483660681473576	-1.0928675019286	0.274451978758699	0.99970401279188	CHMP7
ENSG00000183048	12.4107446528395	0.532949327853363	0.487822662957631	1.09250629034357	0.274610627124394	0.99970401279188	SLC25A10
ENSG00000197785	46.5566575853772	0.290545303465986	0.265944930170028	1.09250175696235	0.274612618636483	0.99970401279188	ATAD3A
ENSG00000132549	29.096790110118	0.314064552271981	0.287552439377161	1.09219922791212	0.274745541788337	0.99970401279188	VPS13B
ENSG00000105854	59.2087157105328	0.23750042422348	0.217473204945358	1.0920905142459	0.27479331838682	0.99970401279188	PON2
ENSG00000140043	14.9762292169655	-0.469908582477605	0.430300869365974	-1.09204655609921	0.274812638366449	0.99970401279188	PTGR2
ENSG00000177595	4.96104913599554	0.825017599639212	0.75551294408695	1.09199664426168	0.274834576168269	NA	PIDD1
ENSG00000134086	134.146548439203	-0.157281056469402	0.14405111146412	-1.09184201961938	0.274902546088051	0.99970401279188	VHL
ENSG00000120925	39.0220404493082	0.35149168888833	0.322061570640139	1.09138040962073	0.275105528940126	0.99970401279188	RNF170
ENSG00000170633	161.860174499153	0.139123345301474	0.12750158196217	1.09114995406687	0.275206904984875	0.99970401279188	RNF34
ENSG00000040199	28.2992993684125	-0.341004887525095	0.312529142801901	-1.09111388610963	0.275222773374775	0.99970401279188	PHLPP2
ENSG00000124659	18.1049848505193	0.452233491839709	0.414503622410526	1.09102422123543	0.275262224868405	0.99970401279188	TBCC
ENSG00000175040	3.66034156867004	1.00763010510082	0.92366248322768	1.09090725605713	0.27531369397703	NA	CHST2
ENSG00000168890	7.65724316632685	-0.574091325740272	0.526612416622801	-1.09015911440516	0.275643060002594	NA	TMEM150A
ENSG00000184916	13.4513539822602	0.502285204035642	0.460872035961968	1.08985827917989	0.275775577124502	0.99970401279188	JAG2
ENSG00000254087	62.3413466914969	0.215422508927935	0.197662315408867	1.08985118626346	0.2757787020598	0.99970401279188	LYN
ENSG00000105290	10.2646594945614	0.639327934828321	0.586712814220864	1.08967781056108	0.275855093927472	0.99970401279188	APLP1
ENSG00000167461	66.9497110912049	0.250317154885606	0.229719744347168	1.08966321374322	0.275861526157441	0.99970401279188	RAB8A
ENSG00000149091	25.5226018815325	-0.39444270478526	0.362036205469485	-1.0895117638131	0.275928270082029	0.99970401279188	DGKZ
ENSG00000198113	1.1266771437305	2.03435862950418	1.86744630692011	1.08937998483038	0.275986353988991	NA	TOR4A
ENSG00000102003	7.55639149125409	0.732041604330582	0.672103489130332	1.08917988995684	0.276074565271854	NA	SYP
ENSG00000029364	91.8055627316801	0.189312398284688	0.173830561666877	1.08906280040376	0.276126192801377	0.99970401279188	SLC39A9
ENSG00000188707	9.17296372764454	0.581640859562619	0.534185016824837	1.08883783940601	0.276225401856539	NA	ZBED6CL
ENSG00000131171	65.2524483787912	0.250278882409312	0.229860453748516	1.08882967177614	0.276229004284093	0.99970401279188	SH3BGRL
ENSG00000172270	20.8766584898269	0.411494116503501	0.377930502087589	1.08880895887078	0.276238140094038	0.99970401279188	BSG
ENSG00000004864	132.11386873729	-0.156956224966133	0.144155241186316	-1.08879998864052	0.276242096643914	0.99970401279188	SLC25A13
ENSG00000177663	33.8540687430801	-0.290293242375405	0.266630076014802	-1.08874905154844	0.276264564486137	0.99970401279188	IL17RA
ENSG00000080371	141.875329423076	0.159907425098077	0.146880936446131	1.0886874019674	0.276291759166862	0.99970401279188	RAB21
ENSG00000005187	2.69845654663516	1.15004007970185	1.05643395861262	1.08860574797516	0.276327780944053	NA	ACSM3
ENSG00000119318	248.170172850746	-0.134740680370807	0.123774247333279	-1.08860028054139	0.276330193024777	0.99970401279188	RAD23B
ENSG00000165733	451.798251967906	-0.108773993726198	0.0999214655437827	-1.08859485931515	0.27633258473419	0.99970401279188	BMS1
ENSG00000215790	1.05588500661642	2.30708363595312	2.11966298795557	1.08842002198581	0.276409726158642	NA	SLC35E2
ENSG00000049323	47.5844118856071	0.259774873159347	0.238678617029693	1.08838770892924	0.27642398487704	0.99970401279188	LTBP1
ENSG00000196440	4.08300935318849	1.01339044884907	0.931264155387464	1.08818796792134	0.276512135326256	NA	ARMCX4
ENSG00000113196	5.49310742469575	-0.890629419690367	0.818685000893535	-1.08787802233864	0.276648959608504	NA	HAND1
ENSG00000069431	65.1350022855391	0.246837551347996	0.226919084975953	1.08777783664232	0.276693196065699	0.99970401279188	ABCC9
ENSG00000130368	7.87667056528036	0.705232958838854	0.648328186979997	1.08777155305236	0.276695970711834	NA	MAS1
ENSG00000223760	2.79385448681765	1.19238408012973	1.09621998002012	1.0877233601488	0.276717251892895	NA	MED15P9
ENSG00000165775	84.9202355159057	0.20070931247883	0.184536079008619	1.08764266346776	0.276752888697024	0.99970401279188	FUNDC2
ENSG00000235944	1.01972056023902	2.3480537437132	2.1591709427327	1.08747931775214	0.276825034066415	NA	ZNF815P
ENSG00000115361	3.03334218084179	-1.67231588887543	1.53794971521444	-1.08736707860585	0.276874614480138	NA	ACADL
ENSG00000169247	1.22016157075914	-2.17796186689437	2.00325346443557	-1.0872123301222	0.276942982851435	NA	SH3TC2
ENSG00000143314	201.469609305054	0.15078568789881	0.13873421416468	1.08686735140781	0.277095436950082	0.99970401279188	MRPL24
ENSG00000135723	119.872707184114	0.232599395258122	0.214022981364845	1.08679635137691	0.277126820605302	0.99970401279188	FHOD1
ENSG00000173085	4.91299209286468	-2.48570308452629	2.2874437065946	-1.08667289925436	0.277181395063996	NA	COQ2
ENSG00000154174	209.151468229014	-0.148223051638748	0.136406395441132	-1.08662831503906	0.277201106200006	0.99970401279188	TOMM70
ENSG00000137478	23.0723058163632	-0.363668936225088	0.334679482748966	-1.08661855587325	0.277205420954074	0.99970401279188	FCHSD2
ENSG00000130520	172.920160327156	0.129640425962009	0.11930975644144	1.0865869634529	0.277219389011332	0.99970401279188	LSM4
ENSG00000156642	160.97355383292	0.14371470778908	0.132264377454076	1.08657153615666	0.277226210105115	0.99970401279188	NPTN
ENSG00000070501	83.0051829578541	-0.200401796687083	0.184527604054583	-1.0860261136204	0.277467439148893	0.99970401279188	POLB
ENSG00000162944	1.25657614094728	2.03447423378358	1.87357568048153	1.08587779772029	0.277533060904527	NA	RFTN2
ENSG00000249353	78.3972671575666	-0.373231359472275	0.343721655105136	-1.085853492001	0.277543815877315	0.99970401279188	NPM1P27
ENSG00000163320	143.379612757482	0.161834248746307	0.14907319829732	1.08560258044197	0.277654857652786	0.99970401279188	CGGBP1
ENSG00000106688	8.25121293412649	-0.585320773382888	0.539223299363977	-1.08548865390884	0.277705286218689	NA	SLC1A1
ENSG00000273873	187.791546235076	0.976491078690891	0.899748636194649	1.08529320235573	0.277791815637049	0.99970401279188	BDP1
ENSG00000143633	228.027182683396	-0.122156672399332	0.112561389070601	-1.08524489088095	0.277813206701829	0.99970401279188	C1orf131
ENSG00000125485	35.737671710045	0.304753286075682	0.280847918565063	1.08511854968611	0.277869152599304	0.99970401279188	DDX31
ENSG00000135999	55.625817503269	-0.227703457055761	0.209907561977207	-1.08477967592462	0.278019249188155	0.99970401279188	EPC2
ENSG00000128602	10.2483506681973	-1.47210410364265	1.3570789985707	-1.08475932881806	0.278028263242278	0.99970401279188	SMO
ENSG00000163472	1.75255817090724	1.96341441310378	1.81011572319539	1.08468999409483	0.278058980993071	NA	TMEM79
ENSG00000236928	0.746651615655371	2.56339984769007	2.36348363214688	1.08458540301444	0.278105322936349	NA	RP11-792A8.1
ENSG00000131370	66.1413237839423	-0.216534370762655	0.199653556031237	-1.08455053376949	0.278120773879017	0.99970401279188	SH3BP5
ENSG00000226499	1.64840681216972	1.45900665692994	1.34584717389929	1.08408048493559	0.278329114674406	NA	RP5-882O7.1
ENSG00000063761	4.51262425283053	0.774945164927703	0.714856947710431	1.08405628204318	0.27833984505112	NA	ADCK1
ENSG00000172977	51.3767738533244	0.246077720966182	0.227001017169616	1.08403796614846	0.278347965608627	0.99970401279188	KAT5
ENSG00000231752	0.646958901935956	-3.94445317345232	3.64201993851367	-1.08303997233526	0.278790681122434	NA	EMBP1
ENSG00000196678	54.1985787247955	-0.232570381405141	0.214794089318027	-1.08275968926125	0.278915102336548	0.99970401279188	ERI2
ENSG00000239887	5.02635896965092	0.865602095864244	0.799591520497832	1.08255537192955	0.279005825192113	NA	C1orf226
ENSG00000090266	183.327103517645	-0.13740325884117	0.126939480423523	-1.08243123717487	0.279060954444803	0.99970401279188	NDUFB2
ENSG00000088448	30.6110599876148	0.338593055146733	0.312828488014503	1.08236004110673	0.279092576539697	0.99970401279188	ANKRD10
ENSG00000277669	1.19254897703341	-2.15103293690862	1.98758826787077	-1.08223265938923	0.27914915985622	NA	AC009133.22
ENSG00000235859	2.10909904890901	-1.55293008851546	1.43523905103062	-1.08200100004269	0.279252083582246	NA	AC006978.6
ENSG00000155816	10.8796202639464	0.500086274966229	0.462396104674509	1.08151057050589	0.279470061218689	0.99970401279188	FMN2
ENSG00000106245	64.43797299495	-0.222745139715621	0.20600353097134	-1.08126855236578	0.279577671870618	0.99970401279188	BUD31
ENSG00000240616	7.56552029639068	-0.656774772518291	0.607713494264817	-1.08073093442302	0.279816818431901	NA	RPS6P25
ENSG00000274233	134.384119375878	0.242568664250608	0.224536070626476	1.08031045334418	0.280003956307008	0.99970401279188	CCL5
ENSG00000180626	8.17419998569907	-0.659723737586184	0.610709002451643	-1.0802587401492	0.280026977476686	NA	ZNF594
ENSG00000159086	261.371968091844	0.116007559542693	0.107399183622878	1.08015308524172	0.28007401588348	0.99970401279188	PAXBP1
ENSG00000099949	11.3201064322853	0.623531507272301	0.577304144276736	1.0800745386186	0.280108988945116	0.99970401279188	LZTR1
ENSG00000165644	51.843620199673	0.283383147132558	0.262395546102736	1.07998459326594	0.280149040961103	0.99970401279188	COMTD1
ENSG00000176401	10.9076521392195	0.556471580966987	0.515306910990419	1.07988379177265	0.280193931761697	0.99970401279188	EID2B
ENSG00000198189	31.0975689878123	-0.301724269927489	0.279413558156321	-1.07984835066123	0.280209716219419	0.99970401279188	HSD17B11
ENSG00000150510	2.77698885714808	1.14464090327147	1.06010565621487	1.07974228470626	0.280256958572472	NA	FAM124A
ENSG00000157111	8.18574898286574	-0.688051164446161	0.637258443929526	-1.07970505687368	0.280273541334337	NA	TMEM171
ENSG00000118873	237.184488714737	-0.150964859279454	0.139823495929616	-1.07968162486401	0.280283979228089	0.99970401279188	RAB3GAP2
ENSG00000133119	299.14948596468	-0.134889704738364	0.124956413732867	-1.07949404683406	0.280367546220838	0.99970401279188	RFC3
ENSG00000206077	1.52194651789064	-1.73097770522285	1.60383326153226	-1.0792753503373	0.280464998020465	NA	ZDHHC11B
ENSG00000100902	49.8490329814203	0.368570612178662	0.341620235353596	1.07888987254274	0.280636824065148	0.99970401279188	PSMA6
ENSG00000169718	83.1280900461417	0.21271772862224	0.197169694036171	1.07885610748687	0.280651878183536	0.99970401279188	DUS1L
ENSG00000162222	90.6955228128828	0.204901658344321	0.189926710002099	1.07884593137035	0.280656415303054	0.99970401279188	TTC9C
ENSG00000076258	1.95767559273117	1.32565408592063	1.22878050921373	1.07883716903101	0.280660322116316	NA	FMO4
ENSG00000111653	4.16073638365973	-0.889367364388593	0.824381066322007	-1.0788304107426	0.280663335420278	NA	ING4
ENSG00000105355	53.0936412390108	0.263191226484165	0.24395982233922	1.07883021048525	0.28066342470894	0.99970401279188	PLIN3
ENSG00000180263	16.3415568861247	-0.424575616416608	0.39357398340363	-1.07876951810909	0.28069048648258	0.99970401279188	FGD6
ENSG00000093217	43.8542345304681	0.253621645328512	0.235121588229192	1.07868293693766	0.280729094728647	0.99970401279188	XYLB
ENSG00000054983	6.49981687999395	0.708407506663111	0.656741677155978	1.07866994178118	0.280734889835566	NA	GALC
ENSG00000282228	3.45425963545102	4.87942475839044	4.52361972823253	1.07865493819856	0.28074158068831	NA	PAM16
ENSG00000148468	93.1854501012802	-0.186863727937934	0.173238043549552	-1.07865295699027	0.28074246421691	0.99970401279188	FAM171A1
ENSG00000101421	131.217483922064	0.16423295107619	0.152302941557285	1.07833078860409	0.280886161751389	0.99970401279188	CHMP4B
ENSG00000172575	3.17959961196983	-0.958401463094326	0.888810247934586	-1.07829704407826	0.280901215791529	NA	RASGRP1
ENSG00000077684	117.167867451728	-0.179457720451318	0.166512848203621	-1.0777409814759	0.281149364211692	0.99970401279188	JADE1
ENSG00000132510	5.72529689274094	0.929759370471027	0.862845737351777	1.07754993763383	0.281234653743141	NA	KDM6B
ENSG00000212789	7.09046560933461	-0.911416340720766	0.845839762489432	-1.07752837019429	0.281244283404712	NA	ST13P5
ENSG00000170390	5.59747911448502	0.80337312596635	0.745633556037348	1.07743692523155	0.281285115217817	NA	DCLK2
ENSG00000157510	14.4977396160252	-0.454238494960194	0.421607265167555	-1.07739721890151	0.281302846057808	0.99970401279188	AFAP1L1
ENSG00000131797	10.4417581535179	-0.531450505599246	0.49330752813681	-1.07732089069571	0.28133693250699	0.99970401279188	CLUHP3
ENSG00000166788	189.214593320282	-0.144996675730225	0.134590699605378	-1.07731571464713	0.281339244114622	0.99970401279188	SAAL1
ENSG00000079785	592.283124084756	-0.157877180709196	0.14655895970325	-1.07722640109389	0.281379133307409	0.99970401279188	DDX1
ENSG00000260735	0.675651635683151	-2.7259799361435	2.53119364123396	-1.07695432373739	0.281500672070318	NA	RP11-72I8.1
ENSG00000130695	48.0100791408937	0.237435825842458	0.22055777940687	1.07652437597521	0.281692805207173	0.99970401279188	CEP85
ENSG00000099715	58.8432499336459	0.34088576038645	0.316661461140143	1.07649904462351	0.281704127943198	0.99970401279188	PCDH11Y
ENSG00000196704	137.353589854673	-0.165304148105846	0.153589240941947	-1.07627426955204	0.281804612570113	0.99970401279188	AMZ2
ENSG00000135913	100.022006215412	-0.184605071748244	0.171556730718086	-1.07605846168519	0.281901111327449	0.99970401279188	USP37
ENSG00000170837	127.003575617213	0.161092775418975	0.149717178015863	1.0759805758689	0.281935943571307	0.99970401279188	GPR27
ENSG00000257576	3.63110719653199	0.969895476785038	0.901497295366465	1.07587175443579	0.281984615789624	NA	RP11-153M3.1
ENSG00000270533	0.963044612387816	2.55773222163891	2.37758709292303	1.07576804620621	0.282031006344975	NA	bP-21201H5.1
ENSG00000225630	204.352081958367	-0.27618649548166	0.256771198382049	-1.07561321994814	0.282100272544854	0.99970401279188	MTND2P28
ENSG00000007341	25.7835308693083	0.343129514090938	0.319013886019731	1.07559428955301	0.282108742419995	0.99970401279188	ST7L
ENSG00000104853	14.7558354705016	0.472483311130597	0.439347554145288	1.07542037430884	0.282186563995676	0.99970401279188	CLPTM1
ENSG00000133872	86.9213087475631	0.181272154382525	0.168622124165409	1.07501999088036	0.282365778258143	0.99970401279188	SARAF
ENSG00000038358	56.5118727023495	-0.261668426187834	0.243494412753994	-1.07463831809644	0.282536689342637	0.99970401279188	EDC4
ENSG00000124588	23.3873541459855	-0.371823110521843	0.346308100678988	-1.07367719609454	0.282967385367997	0.99970401279188	NQO2
ENSG00000204334	0.930380752281251	-2.41116988271214	2.24588642510947	-1.07359386287515	0.283004749428161	NA	ERICH2
ENSG00000167291	40.6650866856763	-0.26456305346465	0.246442326567955	-1.07352928025413	0.2830337085943	0.99970401279188	TBC1D16
ENSG00000113460	182.591361583591	0.140890244222557	0.131253066646584	1.07342439930888	0.283080742006019	0.99970401279188	BRIX1
ENSG00000178726	1.1129270440014	2.52042623698198	2.34834263601289	1.07327874490294	0.283146068885479	NA	THBD
ENSG00000275397	4.48030517642483	-1.43502524790473	1.33733390166267	-1.07304933055283	0.283248983316839	NA	DHRS11
ENSG00000137409	216.696456700392	0.169240222465613	0.157723279695693	1.07301992953824	0.283262174335221	0.99970401279188	MTCH1
ENSG00000151694	91.3925824901135	0.252112345811247	0.235058658554256	1.07255077248327	0.283472721992626	0.99970401279188	ADAM17
ENSG00000156521	26.4476543692831	0.315078752420974	0.293821425115858	1.07234777823549	0.283563854317162	0.99970401279188	TYSND1
ENSG00000196968	49.6212767676477	-0.291805021928899	0.27235172398252	-1.07142711513597	0.283977426255769	0.99970401279188	FUT11
ENSG00000122741	126.774791704367	-0.155844048667867	0.145529288950859	-1.07087755180671	0.284224490649138	0.99970401279188	DCAF10
ENSG00000101911	132.646410299318	-0.165457618356786	0.154533775976142	-1.07068902776523	0.284309277948547	0.99970401279188	PRPS2
ENSG00000073060	41.088077782721	0.263301197647149	0.245923427513899	1.0706633374011	0.284320833325764	0.99970401279188	SCARB1
ENSG00000125962	80.6289696829784	0.199491821297008	0.186339123170753	1.0705847376678	0.284356189005074	0.99970401279188	ARMCX5
ENSG00000104549	460.8239966692	0.117409321564781	0.109698527621558	1.07029076971593	0.28448844784483	0.99970401279188	SQLE
ENSG00000188659	4.23013222719013	-0.786958471026604	0.735331307292241	-1.07020939163392	0.284525067935081	NA	SAXO2
ENSG00000183576	72.0369273314167	-0.214916189112454	0.20084089585204	-1.0700818087905	0.284582486561374	0.99970401279188	SETD3
ENSG00000272579	112.917299960069	-0.434772986395989	0.40634432202394	-1.06996200717276	0.284636410385963	0.99970401279188	RP11-101E13.5
ENSG00000101150	74.3201082534861	0.198815969998653	0.185820715344255	1.06993436996689	0.284648851131149	0.99970401279188	TPD52L2
ENSG00000128513	17.8703692072543	0.677333716821917	0.633104520725516	1.06986081231218	0.284681964521276	0.99970401279188	POT1
ENSG00000112977	51.9582588618697	-0.262405626910481	0.245273223851037	-1.06985027876442	0.284686706613292	0.99970401279188	DAP
ENSG00000129347	65.0990656385915	-0.54145911568236	0.506177446566233	-1.06970217530526	0.28475338688532	0.99970401279188	KRI1
ENSG00000171224	14.2196430699116	0.537965211654325	0.503165582807598	1.06916138550763	0.284996955123417	0.99970401279188	C10orf35
ENSG00000267041	9.3568468325256	0.582447989286013	0.544873230308842	1.06896055244974	0.285087444908751	NA	ZNF850
ENSG00000159593	334.419417198603	-0.112395347934403	0.105165970089029	-1.06874255844599	0.285185688928431	0.99970401279188	NAE1
ENSG00000140265	65.5480448528168	-0.207837501497005	0.194558440441883	-1.06825230005423	0.285406718798897	0.99970401279188	ZSCAN29
ENSG00000063180	6.86118974255799	0.700217527581287	0.655609278035488	1.06804090643663	0.285502059990339	NA	CA11
ENSG00000163444	254.865128347856	0.112120682938151	0.104986452202	1.06795382248392	0.285541342213875	0.99970401279188	TMEM183A
ENSG00000139289	3.65399069689756	-0.972922484012171	0.911807587538399	-1.06702608895673	0.285960055244305	NA	PHLDA1
ENSG00000163219	0.760316250929156	-2.7671064754255	2.59479819779857	-1.06640527104309	0.286240479961987	NA	ARHGAP25
ENSG00000028116	40.2987910495176	-0.298565859837637	0.27999025645509	-1.0663437493066	0.286268279569452	0.99970401279188	VRK2
ENSG00000136758	195.701229531266	-0.126243720243479	0.118390241577701	-1.06633552361343	0.286271996622289	0.99970401279188	YME1L1
ENSG00000128908	1.4785742983116	-2.76353704915133	2.59173574036872	-1.06628812733746	0.286293414839948	NA	INO80
ENSG00000134762	95.8410661051032	0.183606944751613	0.172201300099997	1.06623437015279	0.286317708840971	0.99970401279188	DSC3
ENSG00000142444	36.0230666777752	0.298523821917099	0.280035093305355	1.06602289874999	0.286413290723904	0.99970401279188	C19orf52
ENSG00000228415	0.702210199128433	2.9325158079572	2.75131188063317	1.06586091842206	0.28648651796271	NA	PTMAP1
ENSG00000106546	3.60691368156568	-1.13408220272769	1.06451660960988	-1.06534946706309	0.286717815268589	NA	AHR
ENSG00000261893	114.264665276058	0.160393458605968	0.150608922473177	1.06496651043058	0.286891085018713	0.99970401279188	CLK2
ENSG00000184381	2.47857304861196	-1.28576268291036	1.20738841293709	-1.06491222636683	0.286915651707641	NA	PLA2G6
ENSG00000137942	68.6728202348202	-0.21175402817858	0.199036477690491	-1.06389557650766	0.287376007139565	0.99970401279188	FNBP1L
ENSG00000100503	271.919056346519	-0.164129156418552	0.154280341386716	-1.06383713532983	0.287402485387863	0.99970401279188	NIN
ENSG00000157833	4.95118393080282	0.726275914590472	0.682753120599516	1.06374601986841	0.287443770827893	NA	GAREM2
ENSG00000185896	49.0554112175786	-0.261263182354321	0.245690115622213	-1.0633849949261	0.2876073946298	0.99970401279188	LAMP1
ENSG00000100023	45.1910912044147	0.23421204407908	0.220258201937181	1.06335220218441	0.287622260075811	0.99970401279188	PPIL2
ENSG00000276371	232.013135607432	0.16924165095493	0.159167025561389	1.06329593304899	0.287647768934196	0.99970401279188	FAM60A
ENSG00000005100	207.929608174082	0.158706416185093	0.149272661785428	1.0631981388074	0.287692106274294	0.99970401279188	DHX33
ENSG00000081307	71.5272244707839	-0.218551319331474	0.205707049349613	-1.06243961994725	0.288036155356772	0.99970401279188	UBA5
ENSG00000160194	310.166159779884	-0.123030353977554	0.115806851341837	-1.06237543419945	0.28806528146494	0.99970401279188	NDUFV3
ENSG00000254901	35.1569088875455	0.283048099440892	0.266460454258617	1.06225180854107	0.288121385719464	0.99970401279188	BORCS8
ENSG00000162496	10.5546735905561	0.547580897969841	0.5155666465221	1.06209527257766	0.288192436022105	0.99970401279188	DHRS3
ENSG00000171467	89.7508345190584	0.18859975095032	0.177588651777969	1.06200339414772	0.288234144338535	0.99970401279188	ZNF318
ENSG00000111652	55.8482371211662	0.311374719376825	0.293200776921821	1.06198463266641	0.288242661634426	0.99970401279188	COPS7A
ENSG00000119888	3.58336652928293	1.11739503915795	1.0522757255459	1.06188426857254	0.288288227586435	NA	EPCAM
ENSG00000158941	44.0809577086902	-0.28693111732464	0.270212905080527	-1.06187051739491	0.288294471088886	0.99970401279188	CCAR2
ENSG00000066382	9.27677509769979	-0.595646132950616	0.560962779580516	-1.06182826139737	0.288313657319798	NA	MPPED2
ENSG00000117133	185.195202345595	-0.130026007092419	0.122529741991933	-1.06117914702685	0.288608494278001	0.99970401279188	RPF1
ENSG00000163093	37.8450594705395	0.293708990114484	0.276837446091656	1.06094386529358	0.288715412744513	0.99970401279188	BBS5
ENSG00000164181	14.6892182369472	-0.475650990298527	0.448391474097506	-1.06079401098312	0.288783524563672	0.99970401279188	ELOVL7
ENSG00000228300	27.0258331526057	-0.372337124280072	0.351057689681265	-1.06061520719893	0.288864808673025	0.99970401279188	C19orf24
ENSG00000102935	4.0003279557755	0.893984688936615	0.84293310932717	1.06056421208819	0.288887993849783	NA	ZNF423
ENSG00000069329	247.87598366475	-0.121305835545521	0.114416424973668	-1.06021347523696	0.28904749204849	0.99970401279188	VPS35
ENSG00000108861	63.2882138805118	0.206695440403867	0.195041268381326	1.05975233918063	0.289257284748248	0.99970401279188	DUSP3
ENSG00000154928	6.64183447714687	-0.663663461667344	0.626251615826921	-1.05973932025872	0.289263209162765	NA	EPHB1
ENSG00000150551	13.0254781477706	0.517348430347525	0.488227546495664	1.05964613029494	0.289305618745409	0.99970401279188	LYPD1
ENSG00000119900	47.5581029124582	-0.3828015502904	0.361397810429821	-1.05922487420475	0.289497379360079	0.99970401279188	OGFRL1
ENSG00000180592	6.5808157764922	-0.76192919791816	0.719442975942051	-1.05905432869155	0.289575037975897	NA	SKIDA1
ENSG00000142528	9.25014217173021	-0.584705561996427	0.552182492658329	-1.05889913166483	0.289645719784785	NA	ZNF473
ENSG00000087157	32.5888754326546	0.324282246328866	0.306423126652742	1.05828254502593	0.289926648291927	0.99970401279188	PGS1
ENSG00000117523	1093.85363903876	-0.121826950212465	0.115163151959935	-1.05786397939897	0.290117459180708	0.99970401279188	PRRC2C
ENSG00000067225	399.156130878716	0.208270072433685	0.196889200152221	1.05780343600698	0.290145066002313	0.99970401279188	PKM
ENSG00000143653	43.306498619087	-0.258676580780739	0.244577534155177	-1.05764653190353	0.290216620000878	0.99970401279188	SCCPDH
ENSG00000131871	157.685984546913	-0.13482353627133	0.127497554333643	-1.05745978404038	0.290301799321459	0.99970401279188	VIMP
ENSG00000127663	84.3830725922019	-0.188796583320927	0.178558623029852	-1.05733668930323	0.290357954416205	0.99970401279188	KDM4B
ENSG00000152661	30.8914957977122	0.321606980158927	0.304233245253573	1.05710662847143	0.290462926410084	0.99970401279188	GJA1
ENSG00000187772	183.626953990057	-0.122053705716457	0.115461827305001	-1.05709140904242	0.290469871620793	0.99970401279188	LIN28B
ENSG00000133997	105.312402556367	0.16582571535336	0.15691292751445	1.05680085114777	0.290602485791001	0.99970401279188	MED6
ENSG00000185437	1.79331430410533	-2.43928337840078	2.30904593989444	-1.05640313874063	0.290784072615142	NA	SH3BGR
ENSG00000062716	155.567235652465	0.142236709228506	0.134675241080666	1.05614594105914	0.29090154410607	0.99970401279188	VMP1
ENSG00000172239	163.347960716811	-0.149011161372924	0.141095634120172	-1.05610044068416	0.290922329096609	0.99970401279188	PAIP1
ENSG00000164070	256.32219712226	-0.121250113049082	0.114820242053797	-1.0559994551507	0.290968463787207	0.99970401279188	HSPA4L
ENSG00000182512	218.814652541065	-0.130630855562665	0.123712095248444	-1.05592630454061	0.291001885317551	0.99970401279188	GLRX5
ENSG00000158402	44.4037056893094	0.275282635384118	0.260713127828607	1.05588329086784	0.29102153889171	0.99970401279188	CDC25C
ENSG00000095485	35.7197407034385	0.298659970341453	0.282856857403747	1.05586964757637	0.291027772896952	0.99970401279188	CWF19L1
ENSG00000107890	216.59146889144	-0.135576919129704	0.128405484812726	-1.05584990646963	0.291036793325204	0.99970401279188	ANKRD26
ENSG00000100242	42.3192094749549	0.251693762561498	0.238386846653789	1.05582068010252	0.291050148258466	0.99970401279188	SUN2
ENSG00000135093	27.5730781655827	0.323751226878512	0.306711437343262	1.05555642033714	0.291170919968462	0.99970401279188	USP30
ENSG00000162819	189.768098303976	-0.12796642021644	0.121234757317523	-1.05552584958195	0.291184893555992	0.99970401279188	BROX
ENSG00000139323	103.616383463005	-0.189326165940417	0.179370496491887	-1.05550338346184	0.29119516288304	0.99970401279188	POC1B
ENSG00000237403	31.616881870427	-0.416503709111448	0.394647980331612	-1.05538031326417	0.29125142293942	0.99970401279188	PPP1R11
ENSG00000267360	1.31647065601795	2.63515294006233	2.49709799830684	1.05528615290593	0.291294472145912	NA	CTC-454I21.3
ENSG00000279508	202.053811769905	0.149950413130676	0.142096253600406	1.05527351588281	0.291300249996432	0.99970401279188	AL589743.1
ENSG00000137486	10.4892420067688	-0.605131032078222	0.573441579189185	-1.05526186805959	0.291305575637065	0.99970401279188	ARRB1
ENSG00000280951	211.052063051269	0.136450303482059	0.129384637505778	1.05460977525996	0.291603831207531	0.99970401279188	SURF4
ENSG00000101882	197.986105876194	-0.128339078890931	0.121738617442078	-1.05421830465582	0.291782981413173	0.99970401279188	NKAP
ENSG00000120868	45.207105902363	0.24756846733125	0.234849383821122	1.05415847085984	0.291810369899566	0.99970401279188	APAF1
ENSG00000112312	378.139394169944	-0.109698929138434	0.104070066494419	-1.05408723981469	0.291842977646659	0.99970401279188	GMNN
ENSG00000103249	7.69920565932207	0.625053697308429	0.592988259806063	1.05407432098715	0.291848891817143	NA	CLCN7
ENSG00000186432	207.798394127801	-0.115023812122323	0.109144009957768	-1.05387196390191	0.291941540324359	0.99970401279188	KPNA4
ENSG00000124243	17.2600670798789	0.453622432256333	0.430438298936564	1.05386168790521	0.291946245681905	0.99970401279188	BCAS4
ENSG00000123146	7.24907994538962	0.683671662279719	0.648753523374702	1.05382342853936	0.291963765014092	NA	ADGRE5
ENSG00000214198	0.870981696324045	2.5962404804416	2.46364649371373	1.05382021611713	0.291965236045324	NA	TTC41P
ENSG00000153029	9.06897824849024	0.676930478272094	0.642412201042292	1.05373228773332	0.292005502112776	NA	MR1
ENSG00000235439	20.6589461057024	-0.442839883768028	0.420277107405628	-1.05368547552276	0.292026940894717	0.99970401279188	DDX39B
ENSG00000197386	45.6942975490777	0.271231513027301	0.257465773047017	1.05346629113987	0.292127335741912	0.99970401279188	HTT
ENSG00000177556	52.1074366979185	0.236416829612141	0.224444785857931	1.05334070786473	0.292184868141863	0.99970401279188	ATOX1
ENSG00000168175	294.69936813328	0.113577353589844	0.107840579827834	1.0531968000466	0.292250804767043	0.99970401279188	MAPK1IP1L
ENSG00000272869	19.2788558854766	0.376250666770437	0.357289951863825	1.05306814481544	0.292309761323709	0.99970401279188	CTC-487M23.8
ENSG00000197265	88.1389738443622	-0.192650839935716	0.18300850550057	-1.05268790326861	0.292484054583496	0.99970401279188	GTF2E2
ENSG00000197782	15.2989035490643	-0.420367645353539	0.399342618462061	-1.05264909358397	0.29250184790131	0.99970401279188	ZNF780A
ENSG00000102753	264.693682266829	-0.127022777960995	0.120670482433038	-1.05264166845014	0.292505252231505	0.99970401279188	KPNA3
ENSG00000224501	23.7326514990616	-1.64267969189562	1.56058751741878	-1.05260337761296	0.292522808519722	0.99970401279188	HSPA1B
ENSG00000166337	52.2426218281015	-0.265090193752901	0.251910990916101	-1.05231690284283	0.292654179199529	0.99970401279188	TAF10
ENSG00000134644	547.934238995922	-0.0827796636544827	0.078671550072036	-1.05221854124757	0.292699294678581	0.99970401279188	PUM1
ENSG00000100564	33.0200088379794	0.303508575538768	0.288467021428584	1.05214306313315	0.292733917365761	0.99970401279188	PIGH
ENSG00000170881	76.1069374982442	0.187407019212179	0.178127849747678	1.0520927495484	0.292756998318444	0.99970401279188	RNF139
ENSG00000158315	0.776874016588384	2.5576743181325	2.43135356026047	1.05195491101611	0.292820236896168	NA	RHBDL2
ENSG00000114698	1.6464503660651	1.69488971930689	1.61146100868008	1.05177209388091	0.2929041252359	NA	PLSCR4
ENSG00000108883	94.6224679244713	0.178678826000808	0.169889307110722	1.05173673987826	0.292920349803073	0.99970401279188	EFTUD2
ENSG00000111786	325.194496273822	-0.123979432131604	0.117893135986835	-1.05162553437758	0.292971387876269	0.99970401279188	SRSF9
ENSG00000164627	8.92388437370332	-0.614014883632647	0.584156340474426	-1.05111395886582	0.293206253768293	NA	KIF6
ENSG00000091009	326.201263753838	-0.10990690086951	0.104569488038372	-1.05104178026748	0.293239401353964	0.99970401279188	RBM27
ENSG00000103326	101.600968678876	-0.172343764277093	0.16398739221045	-1.05095740565177	0.293278153075048	0.99970401279188	CAPN15
ENSG00000054116	80.6348240188071	0.191315207268786	0.182068117948199	1.05078917399046	0.293355429063381	0.99970401279188	TRAPPC3
ENSG00000171016	31.733281397065	0.297997513707746	0.283605497431406	1.05074660543144	0.293374984786726	0.99970401279188	PYGO1
ENSG00000274810	60.5211941324751	-0.290552054269693	0.276530265889929	-1.05070616170942	0.293393565183887	0.99970401279188	NPHP3-ACAD11
ENSG00000100075	93.8719855848299	0.159898806235265	0.15220095106718	1.05057691896214	0.293452946356826	0.99970401279188	SLC25A1
ENSG00000131196	11.9264480125976	-0.527444228783074	0.502252889162543	-1.0501566843399	0.293646080814607	0.99970401279188	NFATC1
ENSG00000128692	2.74115532043179	3.50708433397952	3.33959179299769	1.05015359701537	0.293647500024932	NA	EIF2S2P4
ENSG00000187735	270.802836897149	-0.110565257871118	0.105326402094547	-1.04973924554899	0.293838014746582	0.99970401279188	TCEA1
ENSG00000074964	7.03670004145542	0.787872349146813	0.750588779095367	1.0496724319492	0.293868742741415	NA	ARHGEF10L
ENSG00000152684	26.1456270323896	-0.356674787893979	0.339859291504363	-1.04947781864425	0.293958258905552	0.99970401279188	PELO
ENSG00000117114	43.3296410183854	0.277969102133757	0.264892900664621	1.04936410691388	0.294010571284475	0.99970401279188	ADGRL2
ENSG00000156299	50.4906629213147	-0.265253418862808	0.252795181230273	-1.0492819426854	0.294048374315035	0.99970401279188	TIAM1
ENSG00000117151	26.5523643105964	0.323873482083771	0.308832269192407	1.04870350151782	0.294314602193097	0.99970401279188	CTBS
ENSG00000108733	5.95104993145522	-0.79860603176106	0.761586568331288	-1.04860834600968	0.29435841304317	NA	PEX12
ENSG00000177548	4.55585806781784	-0.894577250135778	0.853150611010854	-1.04855724017573	0.294381944647163	NA	RABEP2
ENSG00000185567	5.53560494817502	-0.804947178411292	0.767688808900258	-1.04853316744894	0.294393029334717	NA	AHNAK2
ENSG00000141560	23.2566587666164	0.366642467043974	0.349889454950523	1.04788087167652	0.294693496286028	0.99970401279188	FN3KRP
ENSG00000178921	88.4161356739447	-0.179070632147419	0.170912868086463	-1.04773054335984	0.294762771136142	0.99970401279188	PFAS
ENSG00000184634	9.83501871103642	-0.569130970099496	0.543212045967599	-1.0477141925042	0.294770306655805	NA	MED12
ENSG00000104142	5.74799912172834	0.764671339959064	0.729926062773659	1.04760109133982	0.294822434438214	NA	VPS18
ENSG00000196391	11.8937425179939	0.604811997839294	0.577602981456332	1.04710677966786	0.295050332800105	0.99970401279188	ZNF774
ENSG00000177054	22.199759357467	0.36032555445742	0.344143551744016	1.04702108358968	0.295089854278119	0.99970401279188	ZDHHC13
ENSG00000178445	20.8265712345791	-0.404238259477058	0.386108493037839	-1.04695510916265	0.295120282904056	0.99970401279188	GLDC
ENSG00000162129	107.065961022379	-0.165196937145263	0.157794744214031	-1.0469102628741	0.295140968041726	0.99970401279188	CLPB
ENSG00000111206	32.2299278689762	-0.317761165440504	0.303542774815643	-1.04684147278253	0.29517269903226	0.99970401279188	FOXM1
ENSG00000165617	6.3822985942859	-0.698888466894614	0.667698095092014	-1.046713285588	0.295231834380789	NA	DACT1
ENSG00000104388	367.860284652174	-0.0972753360492914	0.0929428042884636	-1.04661503162075	0.295277166297432	0.99970401279188	RAB2A
ENSG00000113083	35.1837071562756	0.275942113009851	0.263665235862601	1.04656236574793	0.295301466929629	0.99970401279188	LOX
ENSG00000198832	17.5428426049682	0.434638756997942	0.415367956527042	1.04639452843697	0.295378917908107	0.99970401279188	SELM
ENSG00000166025	49.2052761120579	-0.264982650872566	0.253237382791752	-1.04638046702004	0.295385407371909	0.99970401279188	AMOTL1
ENSG00000198482	1.83326486132964	1.40834226455169	1.34593788705374	1.04636497575275	0.295392556834386	NA	ZNF808
ENSG00000241261	0.592703914433288	3.98922060376228	3.81277391907019	1.0462777726761	0.29543280458236	NA	RPL17P19
ENSG00000162687	2.8118285084596	-1.66785881990386	1.5941492796554	-1.04623753947585	0.295451375070054	NA	KCNT2
ENSG00000174010	45.3725565467824	0.349542899984055	0.334103648956915	1.04621096200338	0.295463642895444	0.99970401279188	KLHL15
ENSG00000118407	1.07908620889963	2.03570947691247	1.94603016225821	1.04608320898284	0.29552261683584	NA	FILIP1
ENSG00000066056	10.2304119105332	0.665117581328409	0.635924593755048	1.04590636666681	0.295604264610551	NA	TIE1
ENSG00000110911	97.6845207592147	0.16976991775437	0.162329422117042	1.04583577973908	0.295636858683623	0.99970401279188	SLC11A2
ENSG00000141391	11.8686119376431	-0.528872825259672	0.505845713048183	-1.04552200723958	0.295781774742865	0.99970401279188	PRELID3A
ENSG00000161036	2.52656501398384	1.33273485226109	1.27483184980924	1.04542010968781	0.295828846429842	NA	LRWD1
ENSG00000166888	10.7075817217938	0.690172577150954	0.660261819500023	1.04530135889666	0.295883709816712	0.99970401279188	STAT6
ENSG00000102178	121.523890248231	0.158831687927856	0.151965243980676	1.04518430509054	0.29593779585439	0.99970401279188	UBL4A
ENSG00000137076	144.959702011724	-0.171207039468486	0.163828660234835	-1.04503717007192	0.296005790644061	0.99970401279188	TLN1
ENSG00000137168	95.6815253353985	-0.168412651425145	0.161155104755763	-1.04503454408336	0.296007004274335	0.99970401279188	PPIL1
ENSG00000168575	27.6050962206825	0.308406888160652	0.295160024903061	1.04488027557913	0.296078307051101	0.99970401279188	SLC20A2
ENSG00000258568	7.68115267934343	0.66508970402702	0.636531407968579	1.04486549398965	0.296085139693134	NA	RHOQP1
ENSG00000179348	26.1190016402561	0.349875722281009	0.334864222457783	1.04482861654508	0.296102186383456	0.99970401279188	GATA2
ENSG00000135052	131.115191216147	-0.143925125799247	0.137794423036403	-1.04449166103932	0.296257975322486	0.99970401279188	GOLM1
ENSG00000164663	28.0151886317224	0.306053913347079	0.29304965079901	1.04437562888273	0.296311634643572	0.99970401279188	USP49
ENSG00000121406	5.05459338083505	-0.795189682938244	0.761525948127443	-1.04420563067297	0.296390262425287	NA	ZNF549
ENSG00000171055	107.641016824934	0.169263645197306	0.162112413330255	1.04411279630069	0.296433206186372	0.99970401279188	FEZ2
ENSG00000135637	48.4273261225716	-0.337333486351675	0.323111376115299	-1.04401612350319	0.29647792996873	0.99970401279188	CCDC142
ENSG00000115252	1.15089829317305	2.01439597038329	1.92973700280542	1.0438707282157	0.296545202759892	NA	PDE1A
ENSG00000099797	34.748948928314	0.294859386747656	0.282467690245466	1.04386942977946	0.296545803577979	0.99970401279188	TECR
ENSG00000166920	2.48755174477716	1.35288170245035	1.29641877908794	1.04355299712808	0.296692248957996	NA	C15orf48
ENSG00000149547	1151.4977735696	0.0845032507404993	0.0809850944365556	1.04344202261442	0.296743619540774	0.99970401279188	EI24
ENSG00000127957	10.4387889750182	-0.533692834336873	0.511542124995849	-1.04330182844903	0.296808524531359	0.99970401279188	PMS2P3
ENSG00000103248	16.4618272764006	-0.452816688176452	0.434162397054021	-1.04296616024098	0.296963965739705	0.99970401279188	MTHFSD
ENSG00000137216	13.6560975437256	0.488921181498198	0.468783360427434	1.04295762770334	0.296967917695932	0.99970401279188	TMEM63B
ENSG00000199523	1.16867640574014	-2.18111294470431	2.09130503539252	-1.04294347682041	0.29697447193968	NA	RNA5SP226
ENSG00000146858	1.28296250619643	-2.0959264179239	2.01033741199499	-1.04257444815892	0.297145428558872	NA	ZC3HAV1L
ENSG00000197256	27.4938033417652	-0.34266249042978	0.328694459543292	-1.04249548625157	0.297182017082134	0.99970401279188	KANK2
ENSG00000168487	4.93937474235028	0.890790467308714	0.854866176232176	1.04202329215419	0.297400880189814	NA	BMP1
ENSG00000120784	44.9022578325672	-0.267112765844203	0.256361955856927	-1.04193605853622	0.297441324970715	0.99970401279188	ZFP30
ENSG00000139970	2.94267630867224	-1.01730019858771	0.976372918031321	-1.04191767284872	0.297449849734885	NA	RTN1
ENSG00000163792	4.65165030539235	1.23798756922875	1.18823620298346	1.04186992966582	0.297471987247901	NA	TCF23
ENSG00000129521	14.7023738421412	-0.466018167311556	0.447320340576117	-1.04179963448869	0.297504583652145	0.99970401279188	EGLN3
ENSG00000130962	40.309738059914	0.268187562345318	0.257472926511856	1.04161461159672	0.297590391574742	0.99970401279188	PRRG1
ENSG00000149582	15.4189789492663	0.445060367387961	0.42740476054891	1.04130886800694	0.297732222286936	0.99970401279188	TMEM25
ENSG00000171793	23.4128916105769	0.916443743886449	0.880311059053503	1.04104536057038	0.297854496399139	0.99970401279188	CTPS1
ENSG00000149657	52.9598035546995	-0.228351756653751	0.2194027122626	-1.04078821222793	0.297973852073536	0.99970401279188	LSM14B
ENSG00000051523	2.35259410009631	-1.27303460695167	1.22322960120381	-1.04071599125696	0.298007379259774	NA	CYBA
ENSG00000225419	3.56794236519407	1.4365804486474	1.38044600556949	1.04066399037081	0.298031521223952	NA	RPL21P3
ENSG00000188763	3.64204245121989	-0.890687698154113	0.855956793905563	-1.0405755342978	0.298072590897579	NA	FZD9
ENSG00000070010	75.5066737225792	-0.207875366352476	0.199769694532039	-1.04057508241891	0.298072800712197	0.99970401279188	UFD1L
ENSG00000165525	213.629256387822	-0.140163128953388	0.13475514009869	-1.04013196714231	0.298278593725531	0.99970401279188	NEMF
ENSG00000119138	169.966347666978	0.143300297158122	0.1377720271676	1.04012621505378	0.298281265752627	0.99970401279188	KLF9
ENSG00000103479	69.47941858769	-0.22474925175033	0.216098722184145	-1.04003045218756	0.298325752982081	0.99970401279188	RBL2
ENSG00000107242	4.10872412189651	0.830442529100485	0.798516309832087	1.0399819250719	0.298348298244207	NA	PIP5K1B
ENSG00000157106	259.302397926977	-0.133291942058651	0.128213753358685	-1.03960720723743	0.298522427100626	0.99970401279188	SMG1
ENSG00000187951	18.6265597684248	0.398896840379286	0.383741226234589	1.03949436002331	0.298574879734365	0.99970401279188	ARHGAP11B
ENSG00000232387	2.6965100177016	1.66718017366639	1.60384782272675	1.03948775565999	0.298577949706111	NA	SKA2P1
ENSG00000100364	36.0519273628428	0.284602826959011	0.273845027735262	1.03928425983381	0.298672553019946	0.99970401279188	KIAA0930
ENSG00000116791	42.0391789966916	0.280342398029826	0.269802673774465	1.03906456562462	0.298774709273501	0.99970401279188	CRYZ
ENSG00000108840	5.73666939769568	0.756799738089524	0.728490989727465	1.03885943513543	0.298870114554915	NA	HDAC5
ENSG00000104331	167.060111234822	0.148726015129554	0.143203181166636	1.03856641953011	0.299006430080958	0.99970401279188	IMPAD1
ENSG00000143379	78.5654980944924	0.204504591644546	0.196964716301299	1.03828033510181	0.299139561141874	0.99970401279188	SETDB1
ENSG00000278129	38.1854222240346	0.271119520956757	0.26114649074117	1.03818940927478	0.299181882289671	0.99970401279188	ZNF8
ENSG00000097033	218.223835189399	-0.114875859980897	0.110653639039205	-1.03815709070532	0.299196925831277	0.99970401279188	SH3GLB1
ENSG00000254093	52.0560004699496	-0.248179319709919	0.239065830467152	-1.03812125398665	0.299213607579578	0.99970401279188	PINX1
ENSG00000282463	0.85937994976144	-2.36166565793633	2.27495990647887	-1.03811308991008	0.299217407988376	NA	RP11-401L13.4
ENSG00000100600	48.1627902453591	0.280985168700515	0.270780150126649	1.03768746922215	0.299415580653842	0.99970401279188	LGMN
ENSG00000134716	1.8150256466312	-1.44502174098432	1.39293020375649	-1.03739709074249	0.299550833617592	NA	CYP2J2
ENSG00000048162	157.552670821174	-0.139529658331393	0.134515005442947	-1.03727950552381	0.299605614244671	0.99970401279188	NOP16
ENSG00000105514	22.2665219514513	0.395766112428783	0.381577818748057	1.03718322445282	0.299650474666476	0.99970401279188	RAB3D
ENSG00000198176	163.540189691523	0.163695203520556	0.157995526444844	1.03607492695499	0.300167188424674	0.99970401279188	TFDP1
ENSG00000168702	16.2319810659542	0.432023334158637	0.416984366498985	1.03606602277663	0.300171342161119	0.99970401279188	LRP1B
ENSG00000103671	28.4201283442206	-0.31042381297923	0.299623909382045	-1.03604486577676	0.300181211906141	0.99970401279188	TRIP4
ENSG00000184436	30.5276912017957	-0.287877608803775	0.277882282653069	-1.03596964173202	0.300216305691387	0.99970401279188	THAP7
ENSG00000198728	29.3675694037375	0.3477289379912	0.335668391297876	1.03592994457027	0.300234826453016	0.99970401279188	LDB1
ENSG00000220842	5.76368131292619	2.61129593044116	2.52187965806944	1.03545620112586	0.300455910845729	NA	RP11-572P18.1
ENSG00000142408	12.0590080838841	0.552775759928881	0.5339442449292	1.03526869177545	0.300543446804186	0.99970401279188	CACNG8
ENSG00000112053	1.21584280302294	2.51907300204066	2.43429947050257	1.03482461076188	0.300750827221526	NA	SLC26A8
ENSG00000144580	159.571650884908	-0.135048900536457	0.130507983910253	-1.03479416730034	0.300765047438105	0.99970401279188	CNOT9
ENSG00000164904	136.75305695903	-0.159063011080777	0.153779271553934	-1.034359244087	0.300968250068884	0.99970401279188	ALDH7A1
ENSG00000171204	165.450371042003	-0.129940309849268	0.125654935185121	-1.03410430842078	0.301087402330908	0.99970401279188	TMEM126B
ENSG00000262814	33.7711713876812	0.292339224944805	0.282751466259066	1.03390878502803	0.30117880767138	0.99970401279188	MRPL12
ENSG00000115541	680.52948656849	-0.124659184843787	0.120579700885332	-1.03383226138813	0.301214586782303	0.99970401279188	HSPE1
ENSG00000083457	55.9269101587171	-0.220441230827934	0.213229890092997	-1.03381955846712	0.301220526387164	0.99970401279188	ITGAE
ENSG00000152939	7.76958443682425	-2.97382868644416	2.87754449229221	-1.03346054054415	0.301388427481809	NA	MARVELD2
ENSG00000179965	10.9525278070269	0.506405912030215	0.490087955775328	1.03329597486041	0.301465410366426	0.99970401279188	ZNF771
ENSG00000277111	1.19823518875102	1.77595197250952	1.71872839244918	1.03329413787061	0.301466269773622	NA	PLEKHM1
ENSG00000141026	26.4177966766063	-0.340269651138941	0.329415589466375	-1.03294944750535	0.301627556687133	0.99970401279188	MED9
ENSG00000118939	151.441839651024	-0.134374111790928	0.130089224614038	-1.03293806377586	0.301632884321702	0.99970401279188	UCHL3
ENSG00000198952	26.1157968812808	-0.326054887568082	0.315707862991927	-1.03277404774812	0.301709651484781	0.99970401279188	SMG5
ENSG00000153015	156.56536914743	-0.144283654086074	0.139713148621878	-1.0327134955391	0.301737996034172	0.99970401279188	CWC27
ENSG00000125703	118.719986233535	-0.151420839752664	0.146660474813214	-1.03245840398044	0.301857424109491	0.99970401279188	ATG4C
ENSG00000185122	96.0901025184635	-0.184153910720249	0.178366561902773	-1.03244637759307	0.301863055367479	0.99970401279188	HSF1
ENSG00000166797	196.433608896454	0.14071869419384	0.136302645336395	1.03239884924131	0.301885310815494	0.99970401279188	FAM96A
ENSG00000280529	1.48670140963818	-1.62753374574912	1.57677043893135	-1.03219448155825	0.301981019705077	NA	TAF4
ENSG00000226049	1.58018964501757	-2.11342184511187	2.04799233845003	-1.03194812081737	0.30209642150489	NA	TLK2P1
ENSG00000126804	31.0160079285844	-0.291903140261833	0.282873997976819	-1.03191930806505	0.302109920066468	0.99970401279188	ZBTB1
ENSG00000169288	175.009636956431	-0.132106538844115	0.128033536017954	-1.03181199983096	0.302160196712168	0.99970401279188	MRPL1
ENSG00000124602	1.11895294822854	2.00674854552773	1.94534837371785	1.03156255848023	0.302277087860652	NA	UNC5CL
ENSG00000132109	2.97173974198815	1.08080174077972	1.0478709601663	1.03142637010209	0.30234092003052	NA	TRIM21
ENSG00000243071	5.42469634985042	3.38765263266555	3.28469246538174	1.03134545117053	0.302378851382821	NA	RP11-613M5.2
ENSG00000091483	106.130325438723	-0.18528828962529	0.179694855980594	-1.03112739991455	0.302481080293292	0.99970401279188	FH
ENSG00000100614	63.1992751393127	0.198261382674132	0.192291454656731	1.03104624710473	0.302519133012544	0.99970401279188	PPM1A
ENSG00000128245	145.314039798947	-0.12913842342354	0.12526863702389	-1.03089190152928	0.30259151475678	0.99970401279188	YWHAH
ENSG00000240342	3.18078235290644	-1.5479604950151	1.50186681746847	-1.03069092213138	0.302685783114564	NA	RPS2P5
ENSG00000213741	4737.26759444564	0.15653529825129	0.151883430373331	1.0306278826237	0.302715355496449	0.99970401279188	RPS29
ENSG00000188883	16.5836357649627	-0.444415508221424	0.431467921971689	-1.03000822445981	0.303006144805203	0.99970401279188	KLRG2
ENSG00000164251	17.3932052689268	0.493121844704289	0.478781952943721	1.02995077753537	0.303033112542308	0.99970401279188	F2RL1
ENSG00000065559	83.9255242829862	-0.188609388218263	0.183126643528789	-1.02993963403589	0.30303834390295	0.99970401279188	MAP2K4
ENSG00000147082	2.35113685774884	1.11431144477953	1.08209118739099	1.02977591700588	0.303115208441992	NA	CCNB3
ENSG00000128228	74.3771021758033	0.254441627504794	0.247140836532367	1.02954101424461	0.303225517055655	0.99970401279188	SDF2L1
ENSG00000119878	41.2618843772102	-0.252762079863599	0.245522988316635	-1.02948437373053	0.303252119017837	0.99970401279188	CRIPT
ENSG00000104164	250.559865608697	0.119913929534093	0.116487385233365	1.02941558258745	0.303284429768769	0.99970401279188	BLOC1S6
ENSG00000203780	0.834020784736856	-2.72942076556492	2.65171907725131	-1.02930238311449	0.303337603803037	NA	FANK1
ENSG00000165300	157.231301715294	0.13436438717416	0.130542881812797	1.02927394667787	0.303350962436626	0.99970401279188	SLITRK5
ENSG00000058799	14.3903649854642	0.447422213119787	0.434703394439776	1.02925861367244	0.303358165611128	0.99970401279188	YIPF1
ENSG00000102362	7.94703384759039	0.609286860617588	0.59198870328409	1.02922041795314	0.303376109778167	NA	SYTL4
ENSG00000007968	11.4897872562504	0.49203861134818	0.47846217735313	1.02837514570149	0.303773395203518	0.99970401279188	E2F2
ENSG00000074603	118.555796161259	0.148131075080445	0.144092941846377	1.02802450406193	0.303938301257136	0.99970401279188	DPP8
ENSG00000091732	30.8277400470785	0.882405518913079	0.858501940174172	1.02784336018397	0.304023516147182	0.99970401279188	ZC3HC1
ENSG00000168496	131.436091787886	0.160175509580091	0.155840991331596	1.02781372353614	0.304037459523638	0.99970401279188	FEN1
ENSG00000163682	1758.77708760003	0.330620848634005	0.321724804791878	1.02765109717879	0.304113979128223	0.99970401279188	RPL9
ENSG00000283589	5.55703454825703	-2.43545906359054	2.37021796070439	-1.02752536010096	0.304173150208071	NA	GOLGA8N
ENSG00000165805	129.094656480657	0.171038671353789	0.166473070943114	1.02742545917372	0.304220168407843	0.99970401279188	C12orf50
ENSG00000055130	161.683004889082	-0.145878306181392	0.141987591741099	-1.02740179189311	0.304231308079924	0.99970401279188	CUL1
ENSG00000182712	66.1052073099015	0.2408431887302	0.234469489455536	1.02718349107794	0.304334070277707	0.99970401279188	CMC4
ENSG00000141232	47.9164766824805	-0.258139282744779	0.251322006191044	-1.02712566502654	0.304361294981104	0.99970401279188	TOB1
ENSG00000146676	55.7371827229556	-0.248117910316336	0.241595342849369	-1.02699790231898	0.304421451835434	0.99970401279188	PURB
ENSG00000111490	8.79129079819458	0.556755735650192	0.542316866854896	1.02662441402391	0.304597353433356	NA	TBC1D30
ENSG00000196268	20.5285742545741	0.378515308287334	0.368790521870824	1.02636940441739	0.304717493935886	0.99970401279188	ZNF493
ENSG00000167394	7.76427889155008	-0.667079582528868	0.649957047277193	-1.02634410277326	0.304729415798791	NA	ZNF668
ENSG00000115568	13.7629887395767	-0.4506724566381	0.439134053114297	-1.02627535587817	0.304761810160627	0.99970401279188	ZNF142
ENSG00000104093	50.0391186932532	-0.248787634374993	0.242452293459107	-1.02613025773235	0.304830189650791	0.99970401279188	DMXL2
ENSG00000205726	195.423812657287	-0.1717266345728	0.167360117185249	-1.02609054929567	0.30484890457035	0.99970401279188	ITSN1
ENSG00000110958	1218.57242533217	-0.0633785805321088	0.0617838593762194	-1.02581129071557	0.304980543022447	0.99970401279188	PTGES3
ENSG00000166938	58.1199254461663	-0.21783890081768	0.212408780312423	-1.0255644823028	0.305096916331583	0.99970401279188	DIS3L
ENSG00000197530	6.40414820170058	0.718685909813044	0.700858227691252	1.02543693063363	0.30515707011432	NA	MIB2
ENSG00000118707	79.0526316139988	0.210999225501523	0.205819397572524	1.02516685982998	0.305284462352907	0.99970401279188	TGIF2
ENSG00000071246	14.5465875535644	0.48760528777545	0.475700424268672	1.02502596781384	0.305350935035327	0.99970401279188	VASH1
ENSG00000153879	88.1268544080581	-0.189907996820503	0.185278186453784	-1.02498842662125	0.305368648544336	0.99970401279188	CEBPG
ENSG00000041988	21.3343882346687	-0.39372653057967	0.384139781277635	-1.02495640849836	0.305383756576019	0.99970401279188	THAP3
ENSG00000105926	121.280938633911	-0.156184713014032	0.152417774211999	-1.02471456378043	0.30549788914053	0.99970401279188	MPP6
ENSG00000120699	158.822210844426	-0.155081495413293	0.15136374274776	-1.02456171205893	0.305570038275909	0.99970401279188	EXOSC8
ENSG00000114115	3.21597907081759	1.13879234281288	1.11188692984242	1.02419797575484	0.305741774682437	NA	RBP1
ENSG00000104863	9.63378373590924	-0.541089711904452	0.52836326799136	-1.02408654174896	0.305794400535625	NA	LIN7B
ENSG00000165338	17.2889693261833	0.37530721351612	0.36658197258313	1.02380160942315	0.305928990063364	0.99970401279188	HECTD2
ENSG00000115290	29.3825357375572	0.3218611186854	0.314414322481544	1.023684659608	0.305984243390435	0.99970401279188	GRB14
ENSG00000269858	9.1685945937362	0.618886733449953	0.604591309930213	1.02364477174075	0.306003090058183	NA	EGLN2
ENSG00000160613	55.631832677676	0.242652759803638	0.23706732457671	1.02356054440189	0.306042889265866	0.99970401279188	PCSK7
ENSG00000275003	431.783660245898	-0.103486707427144	0.101115504303668	-1.02345044056107	0.30609492084518	0.99970401279188	DDT
ENSG00000103111	65.685253457904	-0.216611674198748	0.211673601320513	-1.0233287138662	0.306152451840968	0.99970401279188	MON1B
ENSG00000136802	43.0962687146407	0.22463410785031	0.21951862259229	1.02330319495272	0.306164513608701	0.99970401279188	LRRC8A
ENSG00000068724	9.96862029911137	-0.570972309091427	0.55797084063759	-1.02330134033345	0.306165390225181	NA	TTC7A
ENSG00000138101	12.6245484387573	0.492450250281333	0.481293036684415	1.02318174738986	0.306221921321185	0.99970401279188	DTNB
ENSG00000088970	33.929837268032	-0.304763935362876	0.29785963057137	-1.02317972656537	0.306222876616105	0.99970401279188	KIZ
ENSG00000257884	2.66212331749836	1.32284610467007	1.29318593139189	1.02293573766787	0.306338230863768	NA	RP11-597A11.4
ENSG00000198835	1.70773710411621	1.51984384750215	1.48579356779656	1.02291723456313	0.306346980025475	NA	GJC2
ENSG00000188064	1.1179129214683	-2.08121847601887	2.03554142589799	-1.0224397546224	0.306572812880528	NA	WNT7B
ENSG00000058600	71.6485679688382	0.186409108589376	0.182320992984932	1.02242262691484	0.306580915791326	0.99970401279188	POLR3E
ENSG00000241837	664.232508306643	0.0863222884893576	0.0844469338465871	1.02220749241384	0.306682705400241	0.99970401279188	ATP5O
ENSG00000115128	284.915719146489	-0.228567090268504	0.223614081335099	-1.02214980784677	0.306710002316009	0.99970401279188	SF3B6
ENSG00000203965	18.5106340223031	-0.358118214908963	0.350374173877304	-1.02210220275645	0.306732530734519	0.99970401279188	EFCAB7
ENSG00000171476	5.80886248114283	0.751277514104135	0.735062536260749	1.02205931746416	0.306752826515629	NA	HOPX
ENSG00000214309	0.815160163435249	-2.3245541153397	2.27454480802299	-1.02198651226404	0.30678728415106	NA	MBLAC1
ENSG00000203667	86.3690347297367	-0.188561857874608	0.184509938019626	-1.0219604423397	0.306799623288034	0.99970401279188	COX20
ENSG00000196576	6.24867731496011	0.67783026508902	0.663320097690787	1.02187506069656	0.306840037513084	NA	PLXNB2
ENSG00000011295	161.667772440171	0.142749747150386	0.139696690291239	1.02185489758405	0.306849581959431	0.99970401279188	TTC19
ENSG00000173638	33.8146103435278	0.287022105024811	0.280896077382522	1.02180887572149	0.306871367685802	0.99970401279188	SLC19A1
ENSG00000162430	9.66655992824854	0.622314130036841	0.609124619555304	1.02165322178435	0.306945058390728	NA	SEPN1
ENSG00000141485	1.86747363423872	-1.53865695489238	1.50679623937256	-1.02114467416848	0.307185900023803	NA	SLC13A5
ENSG00000139537	0.881383604333043	2.94704321251877	2.8862580777415	1.02106018697567	0.307225924193697	NA	CCDC65
ENSG00000161847	8.91886163509409	-0.537445584359367	0.526393180941648	-1.02099647909182	0.307256106852244	NA	RAVER1
ENSG00000124209	72.8479676112277	0.193105800416268	0.189178177424011	1.02076150138318	0.307367448384418	0.99970401279188	RAB22A
ENSG00000206120	8.28601864877427	0.70978360419596	0.695360003604422	1.02074263765067	0.307376387909075	NA	EGFEM1P
ENSG00000010017	68.0104474797834	-0.212626415136763	0.208346729185678	-1.02054117176599	0.307471873347524	0.99970401279188	RANBP9
ENSG00000173715	1.00029468219248	2.56944396526513	2.51797057950179	1.02044240952709	0.307518689216882	NA	C11orf80
ENSG00000125816	1.27113828786523	-1.84313951314018	1.80633017671985	-1.02037796682729	0.307549239276131	NA	NKX2-4
ENSG00000107338	17.5506249775066	0.385736752107858	0.378057025925089	1.02031367136737	0.30757972153607	0.99970401279188	SHB
ENSG00000198707	463.446882102917	-0.0889403192752202	0.087187708870953	-1.02010157655205	0.307680289148945	0.99970401279188	CEP290
ENSG00000171421	104.219976048679	-0.199210610446404	0.195319362354356	-1.01992249024952	0.307765222275459	0.99970401279188	MRPL36
ENSG00000243725	17.3732392559471	-0.591779183115803	0.580265780315473	-1.01984160222936	0.307803589159174	0.99970401279188	TTC4
ENSG00000212664	35.1210081278194	-0.313801413712587	0.307737788102346	-1.01970387077789	0.307868925357123	0.99970401279188	RP11-592N21.1
ENSG00000132155	50.9241882220432	-0.266405733595644	0.261269082424129	-1.01966038661695	0.307889555011651	0.99970401279188	RAF1
ENSG00000165476	71.7263247902903	-0.195249891017515	0.191495234806013	-1.01960704774354	0.307914861165125	0.99970401279188	REEP3
ENSG00000229715	1.69402056399715	1.96383329285483	1.92659204990515	1.01933011347758	0.308046272284533	NA	EEF1DP3
ENSG00000206493	7.81576924382485	-6.6320584438674	6.50783181130874	-1.01908878965538	0.30816081575281	NA	HLA-E
ENSG00000107960	6.95145136937845	0.666765485948977	0.654485275774868	1.01876315729116	0.308315420618082	NA	OBFC1
ENSG00000214174	17.3735725285715	-0.478734448332281	0.470009960642994	-1.01856234637528	0.308410787893506	0.99970401279188	AMZ2P1
ENSG00000198642	149.258361387436	-0.146342490023165	0.143721018675948	-1.01823999976738	0.308563914574865	0.99970401279188	KLHL9
ENSG00000229544	3.91437786510737	0.828863076910055	0.814041189507682	1.0182077855438	0.308579220297404	NA	NKX1-2
ENSG00000119630	20.6061991406654	0.419959979453921	0.412457566404778	1.01818953914348	0.308587889806839	0.99970401279188	PGF
ENSG00000115963	148.377665199588	-0.13921179028731	0.136812216558911	-1.01753917733923	0.308897004861278	0.99970401279188	RND3
ENSG00000226360	1.76275466422566	-1.41652826823507	1.39218315466574	-1.01748700484397	0.308921811161133	NA	RPL10AP6
ENSG00000065526	624.21357077933	-0.110368339702469	0.108553792021972	-1.01671565448519	0.309288716463254	0.99970401279188	SPEN
ENSG00000271278	0.646127849707497	-4.04908450977302	3.98343026928407	-1.01648183501421	0.309399993338776	NA	TCEB1P33
ENSG00000136732	21.8508561686648	-0.367995340802597	0.362039920395652	-1.01644962356758	0.309415325140769	0.99970401279188	GYPC
ENSG00000054611	23.9608826757882	0.326452286947598	0.321266781700261	1.01614080739967	0.309562338996493	0.99970401279188	TBC1D22A
ENSG00000005249	85.5207717735847	-0.180204632902503	0.17738076034385	-1.01591983568669	0.30966756227328	0.99970401279188	PRKAR2B
ENSG00000005007	114.448159226948	-0.181657468219418	0.178812424512691	-1.01591077194149	0.309671878791486	0.99970401279188	UPF1
ENSG00000179335	28.3052661333456	-0.334021155582484	0.328810575901427	-1.01584675209054	0.309702368738533	0.99970401279188	CLK3
ENSG00000266173	5.28834734083942	-0.858686865228854	0.845406365204611	-1.01570901352396	0.309767974514287	NA	STRADA
ENSG00000092470	58.931878629653	-0.218180115702551	0.214847703355207	-1.01551057933272	0.309862506148587	0.99970401279188	WDR76
ENSG00000166192	19.1986286816747	0.396067986735062	0.390191788991207	1.01505976781071	0.310077338077545	0.99970401279188	SENP8
ENSG00000224859	3.3758044261018	-2.84764491295269	2.80559989020785	-1.01498610792351	0.310112449666473	NA	ZNRD1
ENSG00000106609	63.7021533170023	0.221151448147211	0.217898486287276	1.01492879512548	0.310139770875371	0.99970401279188	TMEM248
ENSG00000141068	5.36859658781281	0.779049116053974	0.767659160377236	1.01483725625203	0.310183411069	NA	KSR1
ENSG00000106013	2.36098234566722	1.15566694124642	1.13879244479972	1.01481788584369	0.310192646226853	NA	ANKRD7
ENSG00000137261	1.75855087281822	-1.70040972765813	1.67569912857478	-1.01474644144762	0.310226710076604	NA	KIAA0319
ENSG00000172006	14.1731079514771	0.489511717558702	0.482441111197269	1.01465589519079	0.310269885017807	0.99970401279188	ZNF554
ENSG00000177105	20.9955108251259	-0.335370621906125	0.330612172687879	-1.01439284337161	0.310395337849312	0.99970401279188	RHOG
ENSG00000278229	2808.07306414512	-0.0905992891408782	0.0893152931755506	-1.01437599228168	0.310403375494178	0.99970401279188	RPS17
ENSG00000273155	7.65034887155991	0.566663543584686	0.558734977316718	1.01419020929394	0.310491999503201	NA	RP11-38C17.1
ENSG00000105287	9.13923456108364	0.552496491394862	0.544793298646537	1.01413966134947	0.310516115265657	NA	PRKD2
ENSG00000122687	12.7584378939888	0.538059268393509	0.530717690542224	1.01383330155018	0.310662301967001	0.99970401279188	MRM2
ENSG00000105325	6.30784170743371	-0.677532425918695	0.668304202487811	-1.01380841747894	0.310674177974272	NA	FZR1
ENSG00000221944	9.23868539754046	0.570116680153051	0.562363180846585	1.0137873523206	0.310684231626597	NA	TIGD1
ENSG00000185306	10.9952770426764	0.548104243539723	0.540660157405368	1.0137685124979	0.310693223387091	0.99970401279188	C12orf56
ENSG00000092621	36.9174310265502	-0.712055277770095	0.702563671903994	-1.01350995823678	0.310816642005333	0.99970401279188	PHGDH
ENSG00000149177	133.479023868258	0.17879368789241	0.176444070780547	1.01331649797848	0.310909009725601	0.99970401279188	PTPRJ
ENSG00000156384	10.4836747969802	-0.522577696094859	0.51582132487278	-1.01309827821435	0.311013220621299	0.99970401279188	SFR1
ENSG00000163738	51.9997141187926	-0.232053735931076	0.229074270152223	-1.01300654925965	0.311057032681869	0.99970401279188	MTHFD2L
ENSG00000250565	36.5653442961663	-0.294186710462186	0.290417542783763	-1.01297844352753	0.311070457502695	0.99970401279188	ATP6V1E2
ENSG00000237550	512.200207702428	0.38145757627459	0.376580381201642	1.01295127233497	0.311083436300147	0.99970401279188	RPL9P9
ENSG00000104973	23.5126951401747	0.347829699847688	0.343468190510903	1.01269843746024	0.311204224447246	0.99970401279188	MED25
ENSG00000162849	4.22459720608582	0.813731704619019	0.803597680997257	1.01261081740453	0.311246090858652	NA	KIF26B
ENSG00000180011	78.4338097672133	0.185420448465372	0.183132567225942	1.01249303318403	0.311302376094347	0.99970401279188	ZADH2
ENSG00000134697	270.722154252882	-0.116535762361408	0.115118545736837	-1.01231093231329	0.31138940937036	0.99970401279188	GNL2
ENSG00000139133	7.66718901461276	-0.686363778019139	0.678025395836413	-1.01229803814714	0.31139557261542	NA	ALG10
ENSG00000109819	2.80428727931355	1.2698724515788	1.25454668397001	1.01221617960066	0.311434701821036	NA	PPARGC1A
ENSG00000272333	44.8323154114358	-0.264609170267816	0.261599348958836	-1.01150546177183	0.31177456834823	0.99970401279188	KMT2B
ENSG00000147144	9.09429183141744	0.570913499239445	0.564427693235769	1.01149094220819	0.311781514176963	NA	CCDC120
ENSG00000158079	14.3325427613138	0.553292486196053	0.547069353376171	1.0113754001782	0.31183679048979	0.99970401279188	PTPDC1
ENSG00000144120	100.673700648867	0.169298739040448	0.167412448325803	1.01126732649518	0.311888499727365	0.99970401279188	TMEM177
ENSG00000282003	2.06004086624252	5.11205980272161	5.05538567918263	1.01121064289365	0.311915622981866	NA	TUBGCP3
ENSG00000103319	10.3414718022423	-2.95959267400777	2.92705128539078	-1.01111746445285	0.31196021249272	0.99970401279188	EEF2K
ENSG00000143322	201.586350631008	0.125881484873379	0.124527341441139	1.010874265977	0.312076612222131	0.99970401279188	ABL2
ENSG00000147576	1.43104176227728	1.77633165967768	1.7575404463009	1.01069176724572	0.312163978617395	NA	ADHFE1
ENSG00000160588	4.09701809263542	-0.893889693642121	0.884562299934658	-1.01054464304906	0.31223442213179	NA	MPZL3
ENSG00000205339	811.378697847753	-0.0656195092425448	0.0649492892455999	-1.01031912750285	0.312342419995625	0.99970401279188	IPO7
ENSG00000122882	68.0763487424193	-0.205454664115507	0.203381827799718	-1.01019184623432	0.312403384995285	0.99970401279188	ECD
ENSG00000153827	308.43133953918	-0.140858872342542	0.139499230052654	-1.00974659350718	0.312616713186155	0.99970401279188	TRIP12
ENSG00000088812	26.6954752456042	-0.320446623653848	0.317375812119739	-1.00967563190653	0.312650720964609	0.99970401279188	ATRN
ENSG00000143674	107.99721478926	-0.173461073919531	0.171837809218599	-1.00944649322703	0.312760550478028	0.99970401279188	RP5-862P8.2
ENSG00000164414	42.9601747623676	-0.265313589333037	0.262849756792894	-1.00937353935649	0.312795523665225	0.99970401279188	SLC35A1
ENSG00000043039	3.86776724219852	1.01776216001316	1.00865244646903	1.00903156838218	0.312959494670178	NA	BARX2
ENSG00000270885	0.899132939426393	-2.37844118024275	2.35751043645162	-1.00887832497685	0.313032991417193	NA	RASL10B
ENSG00000153404	4.02223428514383	-0.961394635805935	0.953371231971362	-1.00841582330734	0.313254879773112	NA	PLEKHG4B
ENSG00000115339	6.2380874648098	0.709678509662725	0.703786279119232	1.00837218729366	0.313275819794434	NA	GALNT3
ENSG00000125895	2.30296970261671	1.3437290183016	1.33261086800848	1.0083431334383	0.313289762650274	NA	TMEM74B
ENSG00000128346	1.07298278022908	1.98110468030446	1.96481024227852	1.00829313573154	0.313313757352288	NA	C22orf23
ENSG00000153250	165.314605733948	0.130375112142142	0.129328646376914	1.00809152337509	0.313410526632131	0.99970401279188	RBMS1
ENSG00000126733	0.942223013329782	2.01043317147764	1.99480944333491	1.00783219078641	0.313535029214653	NA	DACH2
ENSG00000130725	88.0154698550339	0.173624056923972	0.172279797857897	1.00780276667833	0.313549157445073	0.99970401279188	UBE2M
ENSG00000080709	1.98400549507902	1.24765100860059	1.2380174127824	1.00778147037248	0.313559383304948	NA	KCNN2
ENSG00000178662	13.2595707462406	-0.466426250793796	0.462880367705079	-1.00766047414432	0.313617486301676	0.99970401279188	CSRNP3
ENSG00000148399	59.700872474867	0.251552281695347	0.249794809402821	1.00703566377831	0.313917636127944	0.99970401279188	DPH7
ENSG00000178386	1.47584154719614	1.82363377347929	1.81234018391796	1.00623149542318	0.314304224972118	NA	ZNF223
ENSG00000162341	18.048565525295	0.404883359578932	0.40242331208674	1.00611308395489	0.314361175495919	0.99970401279188	TPCN2
ENSG00000123983	423.321397823905	0.0835664367506687	0.0830643780539056	1.00604421183335	0.314394302970923	0.99970401279188	ACSL3
ENSG00000164597	13.616480494857	0.57673864207238	0.573376740163169	1.00586333848885	0.314481313939008	0.99970401279188	COG5
ENSG00000160695	14.8207146156029	0.431300704196432	0.428860969073426	1.00568887191641	0.314565257864463	0.99970401279188	VPS11
ENSG00000163882	97.3835449396629	0.159364075440248	0.158476786165907	1.00559885959204	0.314608572711043	0.99970401279188	POLR2H
ENSG00000167646	3.7476221874777	0.915514143131559	0.910463863282783	1.0055469305839	0.314633563261746	NA	DNAAF3
ENSG00000198298	21.4947000772034	-0.385059594027596	0.382935556622026	-1.00554672285934	0.31463366323067	0.99970401279188	ZNF485
ENSG00000007923	42.9822765121325	-0.247611563559704	0.246258829278349	-1.00549314022697	0.314659450952322	0.99970401279188	DNAJC11
ENSG00000099817	183.38168425906	-0.14702813881333	0.146227828814451	-1.00547303482085	0.314669127442664	0.99970401279188	POLR2E
ENSG00000214827	3.15781761494205	1.23650878600747	1.2298457394274	1.00541779051345	0.314695716871114	NA	MTCP1
ENSG00000152439	7.33367706074628	0.697349220866155	0.693611641645458	1.0053885762526	0.314709778473423	NA	ZNF773
ENSG00000116649	490.138516126544	-0.150627980221497	0.149857358948271	-1.00514236523741	0.314828302804803	0.99970401279188	SRM
ENSG00000177842	17.5382384202032	-0.427279807026575	0.425107564724052	-1.0051098650854	0.314843950351754	0.99970401279188	ZNF620
ENSG00000168505	1.81068323692827	-1.41599766636644	1.40904814066262	-1.00493207116441	0.314929560189762	NA	GBX2
ENSG00000112309	17.5765323513115	0.412318559860792	0.410337001433666	1.00482910003291	0.314979148980943	0.99970401279188	B3GAT2
ENSG00000115540	143.491739952561	0.179658869280806	0.178838022582043	1.00458988914612	0.315094367857918	0.99970401279188	MOB4
ENSG00000125651	75.0972347498549	-0.181904101464817	0.181147702137552	-1.00417559438149	0.315293983557059	0.99970401279188	GTF2F1
ENSG00000132906	22.6668201551506	0.398334703024022	0.396819527014107	1.00381830002499	0.315466201999021	0.99970401279188	CASP9
ENSG00000108924	7.73151826418729	-0.630475294348116	0.628156640309517	-1.00369120357855	0.315527478294151	NA	HLF
ENSG00000133275	150.106486237655	0.13518554172784	0.134691944850566	1.00366463545998	0.315540288419628	0.99970401279188	CSNK1G2
ENSG00000165650	209.706073740902	-0.11566936099029	0.115265118473867	-1.00350706720103	0.315616268797525	0.99970401279188	PDZD8
ENSG00000163909	7.50491290061582	0.649152608085313	0.647002562273349	1.00332308701284	0.315705000374005	NA	HEYL
ENSG00000171928	56.3715992396221	-0.439606016333798	0.438202974082663	-1.0032018090568	0.315763500326725	0.99970401279188	TVP23B
ENSG00000125149	24.4118181217131	-0.335903960852166	0.33489326709817	-1.00301795781908	0.315852196865619	0.99970401279188	C16orf70
ENSG00000187824	10.1474737851158	0.607413843938215	0.605739301872937	1.00276445999145	0.315974520284607	NA	TMEM220
ENSG00000153214	27.6656294239617	-0.315347459404117	0.314491519041757	-1.00272166437101	0.315995174048926	0.99970401279188	TMEM87B
ENSG00000123064	113.194629782605	-0.16980284845169	0.169413410179688	-1.00229874525038	0.316199328383245	0.99970401279188	DDX54
ENSG00000077157	64.3586280311021	0.21068711390251	0.210268185812515	1.00199235128404	0.316347286988881	0.99970401279188	PPP1R12B
ENSG00000141527	2.15729081732632	1.73803416272705	1.73463912270414	1.00195720249732	0.316364263352836	NA	CARD14
ENSG00000000419	93.1966485479437	0.345718155623022	0.345043441530602	1.00195544679657	0.316365111346996	0.99970401279188	DPM1
ENSG00000085433	21.3195134358136	-0.360430098951443	0.359727511795428	-1.00195310932019	0.316366240338027	0.99970401279188	WDR47
ENSG00000117906	383.10507823965	0.12736342190296	0.127117767327473	1.00193249598897	0.31637619660272	0.99970401279188	RCN2
ENSG00000078808	64.9740881763006	-1.04617921649486	1.04453445859422	-1.00157463249499	0.316549077889886	0.99970401279188	SDF4
ENSG00000231066	1.54971034606238	1.48029583933695	1.47817126357342	1.00143730013963	0.316615438621256	NA	NPM1P9
ENSG00000131467	178.097996123477	-0.117069433840734	0.116938344910551	-1.00112100894093	0.316768309246774	0.99970401279188	PSME3
ENSG00000142186	36.4508181035554	-0.278894906570499	0.278584793866729	-1.00111317168272	0.316772097783998	0.99970401279188	SCYL1
ENSG00000130024	294.072442428034	0.140310332746885	0.140166455638698	1.00102647318527	0.316814009893969	0.99970401279188	PHF10
ENSG00000121851	42.6786498532076	0.243970370904938	0.243736687204567	1.00095875472442	0.316846749134332	0.99970401279188	POLR3GL
ENSG00000132463	240.103593057094	-0.122985536898781	0.12288943830381	-1.00078199230379	0.316932217342261	0.99970401279188	GRSF1
ENSG00000215319	2.36275199067065	1.87804045512271	1.87743136132998	1.00032442932683	0.317153528532856	NA	EIF5P1
ENSG00000248503	0.761897051482623	-2.33829712360858	2.33791735930964	-1.00016243700721	0.317231904246856	NA	RP5-1000K24.2
ENSG00000154856	8.38102472601308	0.662921480656618	0.662999075673011	0.999882963613011	0.317367149936021	NA	APCDD1
ENSG00000213928	4.04121478719635	-0.813496089370573	0.813974394599908	-0.999412382953925	0.317594963658655	NA	IRF9
ENSG00000157500	317.549998382638	-0.102737704796169	0.102811289227687	-0.999284276735839	0.317656999968345	0.99970401279188	APPL1
ENSG00000168952	4.85993830041747	-0.779680177882447	0.780257251066008	-0.999260406509813	0.317668560165873	NA	STXBP6
ENSG00000166226	1180.36304547671	0.116366193890964	0.116470434230826	0.999105005999581	0.317743826378332	0.99970401279188	CCT2
ENSG00000114439	351.962360790742	0.0963858614862876	0.0964858202573381	0.998964005583578	0.317812128205358	0.99970401279188	BBX
ENSG00000069482	127.254011240993	0.213765463874775	0.214017721720343	0.998821322629075	0.317881254862842	0.99970401279188	GAL
ENSG00000164794	1.25083027007378	1.6951021425354	1.69747236753929	0.99860367388052	0.317986719725118	NA	KCNV1
ENSG00000261067	0.570724970200498	3.60570507256966	3.61133441483203	0.998441201612551	0.318065462966205	NA	RP11-264B17.3
ENSG00000111727	40.9271450796423	-0.290692386507549	0.291187252073244	-0.998300524620595	0.318133653304146	0.99970401279188	HCFC2
ENSG00000111846	1.81850385502216	1.28397432050995	1.28616838121496	0.998294110835677	0.318136762485458	NA	GCNT2
ENSG00000149636	114.065293044551	0.150416482075004	0.150722049839987	0.997972640596999	0.318292625654163	0.99970401279188	DSN1
ENSG00000213889	7.28059760089239	0.61239050981941	0.613779500245792	0.997736987915324	0.318406912395513	NA	PPM1N
ENSG00000283312	0.674857902087429	-2.74688848370192	2.75443200068641	-0.997261316677048	0.318637685110328	NA	RP11-562I5.1
ENSG00000186481	7.18991882856585	0.612102336264334	0.613796466926962	0.99723991460702	0.318648070935371	NA	ANKRD20A5P
ENSG00000198879	23.8217959379673	-0.361003123586506	0.362062152953364	-0.99707500671302	0.318728103550966	0.99970401279188	SFMBT2
ENSG00000241863	25.6717487970434	1.67514565170601	1.68014610133909	0.997023800710486	0.318752957375682	0.99970401279188	RPP21
ENSG00000164209	87.5552184084578	0.193490000160789	0.194075752957866	0.996981834216024	0.318773327572398	0.99970401279188	SLC25A46
ENSG00000196177	76.1042473646143	-0.179237835659638	0.179819465878019	-0.996765476887935	0.318878359191836	0.99970401279188	ACADSB
ENSG00000107404	80.8158900803896	-0.177766628886792	0.178356156785195	-0.996694659107768	0.318912742916583	0.99970401279188	DVL1
ENSG00000100714	61.3828598074698	-0.26891707997357	0.269829244312147	-0.996619475620953	0.318949248952299	0.99970401279188	MTHFD1
ENSG00000132275	45.0250949357132	-0.271112948714991	0.272087019409005	-0.996420003070599	0.319046117946126	0.99970401279188	RRP8
ENSG00000162670	2.83179759185838	0.935400350061482	0.939296652223632	0.995851893911336	0.319322111860298	NA	BRINP3
ENSG00000132256	5.1953589600825	0.724523674169358	0.727566323471892	0.995818045442215	0.319338560763114	NA	TRIM5
ENSG00000101144	43.4161357119714	-0.267916898132683	0.269044916415708	-0.995807323557518	0.319343771254397	0.99970401279188	BMP7
ENSG00000186907	5.65382746258521	-0.724044694998511	0.727181359404097	-0.995686544539375	0.31940246981754	NA	RTN4RL2
ENSG00000028528	110.02451527721	0.15994475356451	0.160644792865477	0.995642315642605	0.31942396681274	0.99970401279188	SNX1
ENSG00000100528	309.482322888598	0.130570270110826	0.13114438796651	0.995622246101523	0.31943372171666	0.99970401279188	CNIH1
ENSG00000261315	1.92213608146301	-1.25425156574057	1.25982903686817	-0.99557283491301	0.319457739110296	NA	LARP4P
ENSG00000124593	553.958732777118	0.111479429090051	0.111979600690626	0.995533368600265	0.319476923427333	0.99970401279188	PRICKLE4
ENSG00000166887	8.61863748106443	0.611327754862538	0.614338379190383	0.995099403797933	0.319687920597775	NA	VPS39
ENSG00000259086	2.10588300605988	1.62978088643743	1.63795745313069	0.995008071377168	0.319732338762582	NA	RP11-134E15.2
ENSG00000227097	3.01458064904381	1.36748132870586	1.37436398240612	0.994992117235057	0.319740098236537	NA	RPS28P7
ENSG00000108960	21.9494392380873	-0.463984952194272	0.466340270601398	-0.994949356605877	0.319760895950269	0.99970401279188	MMD
ENSG00000144535	7.17613366868262	-0.571942679424259	0.574902058167547	-0.994852377546322	0.319808067448257	NA	DIS3L2
ENSG00000221968	4.77853689399006	0.761099355360322	0.765240427643523	0.994588534356513	0.31993642621434	NA	FADS3
ENSG00000196526	10.5786568851098	-0.5022302941131	0.505003635020351	-0.994508275356991	0.319975478612302	0.99970401279188	AFAP1
ENSG00000183291	260.379592117481	0.280843461161262	0.282465033350013	0.994259210885258	0.320096688168688	0.99970401279188	SEP15
ENSG00000095587	1.80524993338297	-1.6649899259372	1.67464272813747	-0.994235903552388	0.320108032436428	NA	TLL2
ENSG00000064763	48.9507318359975	0.229507363780629	0.230847019650826	0.994196780741533	0.320127075087841	0.99970401279188	FAR2
ENSG00000103264	21.2016384001104	0.369495492794702	0.371771462208801	0.993878041631877	0.320282245879194	0.99970401279188	FBXO31
ENSG00000149782	19.1888018608266	-0.422660921763998	0.42552982145921	-0.993258052548762	0.320584214100705	0.99970401279188	PLCB3
ENSG00000175224	28.4150620365402	-0.348062905258219	0.350426972494234	-0.993253752075107	0.320586309313608	0.99970401279188	ATG13
ENSG00000121211	34.3303619769366	-0.296289777871872	0.298302579144549	-0.993252484512709	0.320586926878241	0.99970401279188	MND1
ENSG00000168389	8.07698932402744	0.567288755393295	0.571171247525123	0.993202577775666	0.32061124238263	NA	MFSD2A
ENSG00000196562	25.832076304977	-0.315414590854394	0.317588206960056	-0.993155866439538	0.320634002119375	0.99970401279188	SULF2
ENSG00000099331	23.3215468561114	0.33867152995744	0.341086407203342	0.992920042561349	0.32074892159893	0.99970401279188	MYO9B
ENSG00000148942	6.34150242802003	-0.778549869220596	0.784139242836723	-0.992871962897933	0.320772354632103	NA	SLC5A12
ENSG00000136888	483.253965275437	0.0801145208579856	0.0806940425397244	0.99281828418184	0.320798517849344	0.99970401279188	ATP6V1G1
ENSG00000225912	2.45608483794858	-4.24277341675486	4.27480300522168	-0.992507353338224	0.320950094195203	NA	RP13-258O15.1
ENSG00000041802	104.596226565044	-0.156749720860115	0.157957678621592	-0.992352649317098	0.321025528620812	0.99970401279188	LSG1
ENSG00000164199	25.7494178537769	0.37117572201272	0.374084759781195	0.992223586520401	0.321088469123279	0.99970401279188	ADGRV1
ENSG00000100591	186.277863046969	-0.127248240145196	0.128264645142104	-0.992075719729448	0.321160589742738	0.99970401279188	AHSA1
ENSG00000228628	12.4559580272498	-0.486135136021566	0.490066092326989	-0.991978722121422	0.321207905149295	0.99970401279188	ATF6B
ENSG00000100883	74.4700588830166	0.19597312062731	0.197603878281988	0.991747339835352	0.321320791748947	0.99970401279188	SRP54
ENSG00000162604	285.996317719789	0.108134791412619	0.109043777006688	0.9916640305479	0.321361442958924	0.99970401279188	TM2D1
ENSG00000213064	170.061362692588	0.141893658759798	0.143113196169435	0.991478511819462	0.321451979876207	0.99970401279188	SFT2D2
ENSG00000158186	10.2592594975625	0.519747710520162	0.524336676601816	0.991248054377209	0.321564470995719	0.99970401279188	MRAS
ENSG00000229492	2.72587162116707	1.01029720157633	1.01945446545906	0.991017486123225	0.321677041923767	NA	AC004019.10
ENSG00000102934	3.27562020368916	-1.02865785428211	1.03836046485641	-0.990655835904108	0.32185366315481	NA	PLLP
ENSG00000056050	100.17769732567	-0.157105801235144	0.158621807628094	-0.990442635753431	0.32195781461129	0.99970401279188	HPF1
ENSG00000105379	38.0926548508007	0.272664488480278	0.275324618750343	0.990338204109248	0.322008839054173	0.99970401279188	ETFB
ENSG00000036672	9.42871398720415	0.486895716961173	0.492075826814913	0.989472943860563	0.322431801101012	NA	USP2
ENSG00000177917	39.2995852819959	0.267743013455623	0.270699688976966	0.98907765453105	0.322625149514952	0.99970401279188	ARL6IP6
ENSG00000204316	13.3559752691394	-1.26866907422665	1.28275949754391	-0.989015537718307	0.322655539671299	0.99970401279188	MRPL38
ENSG00000185112	8.61199551744944	0.536091528774948	0.542045885354246	0.989015032232176	0.322655786984025	NA	FAM43A
ENSG00000143367	20.2152148572087	0.369297117617081	0.373454124947215	0.98886876043819	0.322727356705771	0.99970401279188	TUFT1
ENSG00000166704	7.12513406820757	-0.61840783062126	0.625401933725863	-0.988816626992286	0.322752867723066	NA	ZNF606
ENSG00000100297	55.2559604774281	-0.239234497351675	0.241961942684825	-0.98872779205322	0.322796341304782	0.99970401279188	MCM5
ENSG00000122417	190.158116143082	0.130325697133913	0.131835592082409	0.988547137198339	0.322884761019402	0.99970401279188	ODF2L
ENSG00000131495	173.312855904553	0.129514585525643	0.131024040884878	0.988479554217375	0.322917842893449	0.99970401279188	NDUFA2
ENSG00000143970	107.613276279586	0.158493651285169	0.160360645491444	0.98835752874059	0.322977579970861	0.99970401279188	ASXL2
ENSG00000103227	3.14465352493869	1.01331381389101	1.02613566493248	0.987504721373942	0.323395269492053	NA	LMF1
ENSG00000120254	104.406894846386	-0.159119770238747	0.161186710008527	-0.987176735788759	0.323556004556945	0.99970401279188	MTHFD1L
ENSG00000198934	6.6471060496918	0.675145620721051	0.684089313266516	0.986926133222635	0.323678851800649	NA	MAGEE1
ENSG00000156103	36.305598748639	0.264985872261932	0.268513678500665	0.986861726157	0.323710429532219	0.99970401279188	MMP16
ENSG00000166689	6.49591999494324	0.65516106676309	0.664051522573544	0.986611798168915	0.323832984145961	NA	PLEKHA7
ENSG00000271943	0.835015687121269	-2.72553541737428	2.76304943613074	-0.986422965052339	0.323925600341031	NA	RP11-222K16.1
ENSG00000154328	10.8907845250777	-0.571943764963605	0.579851085807376	-0.986363186967632	0.323954923045558	0.99970401279188	NEIL2
ENSG00000170631	10.9067078119242	0.57481858150739	0.58277723949744	0.986343567574957	0.323964547244541	0.99970401279188	ZNF16
ENSG00000141522	58.4770358821478	0.203816424176998	0.2066564872704	0.986257082316099	0.32400697439352	0.99970401279188	ARHGDIA
ENSG00000129595	7.71762207183845	0.608820663968734	0.617340975612965	0.986198370137717	0.324035778940527	NA	EPB41L4A
ENSG00000171492	28.4233592420005	0.28298685488483	0.286948017798138	0.986195538328849	0.324037168285112	0.99970401279188	LRRC8D
ENSG00000159479	32.289084280182	-0.325008665891663	0.329577524469979	-0.986137226482105	0.324065778157777	0.99970401279188	MED8
ENSG00000196199	136.979509679988	-0.136374650649677	0.138317027123908	-0.985957068955142	0.32415418026233	0.99970401279188	MPHOSPH8
ENSG00000137692	146.572116436143	0.177285743102058	0.179833224813309	0.985834198803389	0.324214480839048	0.99970401279188	DCUN1D5
ENSG00000145476	10.1746074663541	-0.555592991986799	0.563652325173309	-0.985701587970862	0.324279570013557	NA	CYP4V2
ENSG00000088205	678.432694332436	-0.0900637873146013	0.0914167938463037	-0.985199584509853	0.324526044684202	0.99970401279188	DDX18
ENSG00000133030	73.224318073513	-0.646055909142438	0.655871466610106	-0.985034327658131	0.324607209502361	0.99970401279188	MPRIP
ENSG00000156469	21.2446097273293	-0.334971697804526	0.340111564600845	-0.984887703532366	0.324679234042109	0.99970401279188	MTERF3
ENSG00000117543	201.786253864848	-0.135169683314866	0.137247011871819	-0.984864307582207	0.324690727536974	0.99970401279188	DPH5
ENSG00000258289	265.849562910714	-0.127267769518351	0.129253312566589	-0.984638358516226	0.324801740908186	0.99970401279188	CHURC1
ENSG00000176974	50.4850936178296	0.247251474419701	0.251160625895278	0.984435651640689	0.324901355938778	0.99970401279188	SHMT1
ENSG00000165678	412.593322533255	-0.096256343488166	0.0978036250419284	-0.984179711609881	0.325027159418371	0.99970401279188	GHITM
ENSG00000136158	10.0724707319403	-0.524101167858917	0.532597767975909	-0.98404687246572	0.325092466998778	NA	SPRY2
ENSG00000167693	18.6553293006186	-0.399114620259466	0.40560427483293	-0.984000034082141	0.32511549614401	0.99970401279188	NXN
ENSG00000114982	95.0979949154991	0.182086604031709	0.185069952974939	0.983879884901497	0.32517457504575	0.99970401279188	KANSL3
ENSG00000140948	1.69113504685123	-2.05814878511723	2.0921277195128	-0.983758671098969	0.325234184513174	NA	ZCCHC14
ENSG00000134313	188.391391604112	-0.124534951652116	0.126607346796579	-0.983631320007106	0.325296819780814	0.99970401279188	KIDINS220
ENSG00000259429	4.15937415263275	-1.32634598058196	1.34860317380124	-0.983496113866804	0.325363326995528	NA	UBE2Q2P2
ENSG00000148396	26.6796792359853	-0.337082736234834	0.342754631345511	-0.983452024883191	0.32538501605521	0.99970401279188	SEC16A
ENSG00000113946	1.73732975429501	-1.71832172531097	1.7472782039607	-0.983427665620684	0.325396999712756	NA	CLDN16
ENSG00000196263	10.6280831861088	0.463942295983974	0.471838704835242	0.983264601292034	0.3254772273946	0.99970401279188	ZNF471
ENSG00000146350	43.6149972207675	0.246416282779351	0.250656898479823	0.983081990856063	0.325567087034911	0.99970401279188	TBC1D32
ENSG00000149503	33.0448700722141	-0.278890560394912	0.283728217627909	-0.982949678838987	0.325632205716822	0.99970401279188	INCENP
ENSG00000198824	31.084974710511	0.296895189154871	0.302069586487284	0.982870181031512	0.325671335430716	0.99970401279188	CHAMP1
ENSG00000107201	6.4154805834663	-0.715314371620761	0.727954188504836	-0.982636521523371	0.325786362965755	NA	DDX58
ENSG00000236334	3.65237012392602	0.912643717316305	0.928876490580738	0.982524293133651	0.325841620931578	NA	PPIAL4G
ENSG00000234353	3.52985800306219	0.877670552510856	0.893369689888716	0.9824270539335	0.325889503587363	NA	AP000347.4
ENSG00000167280	15.3794537263385	0.425639808158766	0.433298513351659	0.982324644657441	0.325939937044541	0.99970401279188	ENGASE
ENSG00000117266	2.06885311238064	-1.46184198514374	1.48824341932548	-0.982260002739533	0.325971773837336	NA	CDK18
ENSG00000154655	1.08495322774496	2.03331687311938	2.07011427736698	0.982224457533617	0.325989281069123	NA	L3MBTL4
ENSG00000137275	27.7371141726149	-0.303865516381889	0.309383680647661	-0.982164009897933	0.326019055004391	0.99970401279188	RIPK1
ENSG00000071073	32.4854012438217	0.284008354295753	0.289196047958888	0.982061671659248	0.326069466499374	0.99970401279188	MGAT4A
ENSG00000165244	55.1737761382999	0.223911645240714	0.22811754112068	0.981562593304733	0.326315383534076	0.99970401279188	ZNF367
ENSG00000148516	60.4523348329748	-0.199650288026566	0.203552648895716	-0.980828739442497	0.326677203258764	0.99970401279188	ZEB1
ENSG00000108559	101.483823496219	0.15235018809928	0.15535077492443	0.980685086208229	0.326748060621896	0.99970401279188	NUP88
ENSG00000143842	8.10696883917884	0.586811449568395	0.598526305357976	0.980427166383984	0.326875305355292	NA	SOX13
ENSG00000070444	34.2013539025466	0.291952227204311	0.297788610213641	0.980400919279138	0.32688825616732	0.99970401279188	MNT
ENSG00000145220	303.795315852438	-0.0926160280651964	0.0944975205894663	-0.980089503803557	0.327041939816698	0.99970401279188	LYAR
ENSG00000175416	58.5330638577761	0.219889317956563	0.224362125484076	0.980064337874036	0.327054361260757	0.99970401279188	CLTB
ENSG00000144791	30.4099722835444	0.31553233365676	0.321953077286761	0.980056896228133	0.327058034380212	0.99970401279188	LIMD1
ENSG00000171219	21.6894813237082	0.354987510563041	0.362246744667027	0.97996052632396	0.327105603988013	0.99970401279188	CDC42BPG
ENSG00000237649	5.87651937471122	0.797845752447685	0.814177782926383	0.97994046162744	0.327115508783582	NA	KIFC1
ENSG00000240857	88.6864473524953	0.188176078027486	0.192033031268925	0.979915157220854	0.327128000402657	0.99970401279188	RDH14
ENSG00000055332	217.92116557503	-0.119673293492998	0.122142488224593	-0.979784309559391	0.327192598803404	0.99970401279188	EIF2AK2
ENSG00000157593	12.874396377813	0.535802708651151	0.546874437594661	0.979754531968605	0.327207300908863	0.99970401279188	SLC35B2
ENSG00000205572	18.8721949877542	-1.12712146735091	1.15049554337632	-0.97968347103995	0.327242387591467	0.99970401279188	SERF1B
ENSG00000182108	61.8688353796164	0.232686673624362	0.237513028391269	0.979679620947124	0.327244288663472	0.99970401279188	DEXI
ENSG00000101544	60.7441866872459	-0.213525367678635	0.217974645377884	-0.979588095250549	0.327289483695464	0.99970401279188	ADNP2
ENSG00000111843	218.698859694702	0.28269239166982	0.288588077645451	0.979570583706253	0.327298131289565	0.99970401279188	TMEM14C
ENSG00000102471	193.024958830764	0.182535362866951	0.18637668037438	0.979389494974841	0.327387565673276	0.99970401279188	NDFIP2
ENSG00000223572	33.2793126971874	-0.29184481864535	0.29799775093728	-0.979352420370364	0.327405877683314	0.99970401279188	CKMT1A
ENSG00000197150	11.1217849844677	-0.464931264110919	0.474735538981974	-0.97934792307296	0.327408099048393	0.99970401279188	ABCB8
ENSG00000087053	78.702281364996	-0.199126860768262	0.203362026470324	-0.979174255019138	0.327493886972126	0.99970401279188	MTMR2
ENSG00000227500	12.9246057796032	-0.523912004509634	0.535389932885975	-0.978561553605481	0.327796663556017	0.99970401279188	SCAMP4
ENSG00000274349	7.06242746511749	-0.748362136603255	0.764760446090713	-0.9785575867956	0.327798624412671	NA	ZNF658
ENSG00000047579	72.6799320088139	0.18861918737141	0.192756941916461	0.978533823457085	0.327810371164865	0.99970401279188	DTNBP1
ENSG00000084453	22.3729549804442	0.340192134519515	0.347681283304495	0.978459729802535	0.327846999076819	0.99970401279188	SLCO1A2
ENSG00000113194	191.246245831416	0.122135680226017	0.124855442970667	0.978216706617358	0.327967155288915	0.99970401279188	FAF2
ENSG00000160753	82.7813586048061	-0.167365034917677	0.171103235931279	-0.978152365189028	0.3279989719433	0.99970401279188	RUSC1
ENSG00000105618	42.0279288336625	-0.238160307184478	0.243489205313343	-0.978114437878233	0.328017727829349	0.99970401279188	PRPF31
ENSG00000121578	7.2292661888119	0.630386638351287	0.644538414431954	0.978043549051861	0.328052785772553	NA	B4GALT4
ENSG00000113273	15.199914186752	-0.50401085146603	0.515396856510463	-0.977908276116539	0.328119691507332	0.99970401279188	ARSB
ENSG00000100246	33.8326828402328	0.267434747503265	0.273484727550141	0.977878179520035	0.328134578430044	0.99970401279188	DNAL4
ENSG00000132581	25.4083456077586	0.272220635873077	0.278426799695296	0.977709890610346	0.328217828607689	0.99970401279188	SDF2
ENSG00000249437	3.57343205679494	-0.790257572515011	0.808441975454892	-0.977506854552364	0.328318285948818	NA	NAIP
ENSG00000156413	0.91226488723498	-2.43337137463242	2.49009849593532	-0.977218924715029	0.328460780871429	NA	FUT6
ENSG00000172296	4.09584655804216	0.853628596834082	0.8737820874862	0.976935335547909	0.328601166817066	NA	SPTLC3
ENSG00000013016	11.1446669260473	-0.485111196485521	0.496615830902951	-0.976833935405336	0.328651372656786	0.99970401279188	EHD3
ENSG00000230092	4.32935825578082	1.00140192966065	1.02517170501988	0.976813859334152	0.328661313429959	NA	RP11-206L10.8
ENSG00000003509	29.1185802574162	0.280952610235219	0.287752359716387	0.976369439722857	0.328881420081503	0.99970401279188	NDUFAF7
ENSG00000260977	0.97732833774996	-2.32485335711476	2.38133595676518	-0.97628112930057	0.328925168753154	NA	RP11-333I13.1
ENSG00000143776	209.441090195755	-0.12364419139693	0.126671865899755	-0.976098287640121	0.329015759856275	0.99970401279188	CDC42BPA
ENSG00000111647	63.9888816033777	-0.197670287513397	0.20251663897617	-0.976069366510953	0.329030090659176	0.99970401279188	UHRF1BP1L
ENSG00000164077	4.85908782302312	-1.19510898185411	1.22469325117523	-0.975843527109557	0.329142010990151	NA	MON1A
ENSG00000185222	302.292910402382	0.123699909523662	0.126775476931424	0.97574004466632	0.329193302529335	0.99970401279188	TCEAL9
ENSG00000196081	40.5135199779088	0.288459304471236	0.295638782636372	0.975715370963469	0.329205532925989	0.99970401279188	ZNF724
ENSG00000108813	4.5899883559499	0.759241559097617	0.778157040846174	0.975691948082885	0.329217143580618	NA	DLX4
ENSG00000226121	14.4432288146518	-0.453627539365961	0.46496659575849	-0.975613180611324	0.329256190336561	0.99970401279188	AC009487.6
ENSG00000205129	1.0857803424824	1.78148492742756	1.82628604244106	0.97546873054255	0.329327805187824	NA	C4orf47
ENSG00000179918	221.935523720016	0.134420471134847	0.137827372932623	0.975281384783843	0.329420701716824	0.99970401279188	SEPHS2
ENSG00000163811	585.844481168616	-0.0910165670352066	0.0933253021209245	-0.975261423930603	0.329430600427449	0.99970401279188	WDR43
ENSG00000151718	66.2006044480378	-0.20194818056463	0.207098729250889	-0.975129984114874	0.329495787057578	0.99970401279188	WWC2
ENSG00000198081	18.80279673038	-0.546632462454977	0.560663205524458	-0.974974738967654	0.32957279053298	0.99970401279188	ZBTB14
ENSG00000112578	49.1318666489457	0.219250666863454	0.224886212105686	0.974940459046092	0.329589795360797	0.99970401279188	BYSL
ENSG00000053900	37.9716253391191	-0.246408831439951	0.252748658176058	-0.97491647717595	0.329601692096151	0.99970401279188	ANAPC4
ENSG00000232662	5.338277082777	0.66763476488336	0.684823058427926	0.974901117401006	0.329609311797237	NA	LDHBP1
ENSG00000104880	13.4507132296007	0.877917561939145	0.900634322639692	0.974776932069426	0.329670922040568	0.99970401279188	ARHGEF18
ENSG00000172345	6.25161808536822	-0.687635879044384	0.705460089724725	-0.974733920543547	0.329692262455729	NA	STARD5
ENSG00000168827	109.434748765173	-0.157439533328135	0.161521077336507	-0.974730579589503	0.32969392012668	0.99970401279188	GFM1
ENSG00000186871	69.293078209932	0.1781923401708	0.182848057401521	0.974537781276521	0.329789589420332	0.99970401279188	ERCC6L
ENSG00000157837	53.2283730421814	0.213007164553734	0.218598015790283	0.974424053135446	0.329846031388109	0.99970401279188	SPPL3
ENSG00000139618	251.128923146218	-0.12440231048464	0.127693205591764	-0.974228111105262	0.329943289835488	0.99970401279188	BRCA2
ENSG00000121542	9.07996654635806	-0.530944029386031	0.545075859964972	-0.974073644391721	0.330019974542988	NA	SEC22A
ENSG00000114446	171.985095971172	-0.125459695783842	0.128823313748801	-0.973889679848489	0.330111318446913	0.99970401279188	IFT57
ENSG00000163431	1.76834730217471	1.45195475230427	1.49092815930267	0.973859634513423	0.330126238410187	NA	LMOD1
ENSG00000256274	1.5755208395398	1.53193798654194	1.57361596222485	0.973514518991041	0.330297647766771	NA	TAS2R64P
ENSG00000198840	12163.7149193745	0.128931112383422	0.132446115421898	0.973460882357486	0.330324292774136	0.99970401279188	MT-ND3
ENSG00000169925	193.56267770395	-0.128693442012853	0.132210250761792	-0.973399878385561	0.330354599336545	0.99970401279188	BRD3
ENSG00000224287	4.79578821346774	0.759225062637094	0.780228318198653	0.973080629000944	0.330513230680515	NA	MSL3P1
ENSG00000167311	2.01209134193331	-1.32229453297645	1.35888754428843	-0.973071346877978	0.330517843597907	NA	ART5
ENSG00000149428	180.997737007586	0.125059884712449	0.128532724942094	0.972980886920357	0.33056280147698	0.99970401279188	HYOU1
ENSG00000054277	13.7602812565251	0.404182453043794	0.415450548489249	0.972877408667697	0.330614234197474	0.99970401279188	OPN3
ENSG00000175344	5.43969580458305	-0.978447582135344	1.00575121840838	-0.972852494957702	0.330626618054779	NA	CHRNA7
ENSG00000077616	5.54452998688359	0.718456735874539	0.738525932569486	0.972825332449571	0.330640120064145	NA	NAALAD2
ENSG00000183655	3.88377116443718	-0.86866856682037	0.892939309440812	-0.972819269614593	0.330643133842447	NA	KLHL25
ENSG00000188582	1.24425045056668	1.97950924138412	2.03562861317209	0.972431429080516	0.33083596266632	NA	PAQR9
ENSG00000198088	26.1746021261527	0.305573097941487	0.314250901355683	0.972385748531638	0.330858679176857	0.99970401279188	NUP62CL
ENSG00000215021	402.478602751222	0.0964734132292426	0.0992140049220277	0.972376967395491	0.330863046069523	0.99970401279188	PHB2
ENSG00000219626	52.3528715156129	0.231730435929129	0.238347938407463	0.972235956717103	0.330933176327422	0.99970401279188	FAM228B
ENSG00000146094	8.15949910919044	0.525454231068548	0.540574990581863	0.97202837760393	0.331036431229385	NA	DOK3
ENSG00000111725	39.0687908970508	0.238687184043594	0.245588476012703	0.971898958448065	0.331100818011701	0.99970401279188	PRKAB1
ENSG00000103496	49.862122184307	-0.215865705539098	0.222184219387959	-0.971561824389391	0.331268582194876	0.99970401279188	STX4
ENSG00000119946	9.57773160762142	0.492844167176342	0.507430935651066	0.971253687053967	0.331421965141132	NA	CNNM1
ENSG00000145020	4.28283481713142	0.913876262946818	0.940929149163834	0.971248753170145	0.331424421476748	NA	AMT
ENSG00000099783	1060.78375111126	-0.102049938364968	0.105093482952784	-0.971039644873282	0.331528536929308	0.99970401279188	HNRNPM
ENSG00000136636	235.843408130216	0.0985103933753349	0.10145121730838	0.971012433255425	0.331542087204714	0.99970401279188	KCTD3
ENSG00000148842	11.7737586600392	0.482579764067496	0.497163285705443	0.970666535407469	0.331714361421209	0.99970401279188	CNNM2
ENSG00000146776	9.69522743303739	-0.505780195049975	0.521076439008844	-0.970644913464203	0.331725132138294	NA	ATXN7L1
ENSG00000229503	0.828187184785091	-3.48884116289564	3.59444370154583	-0.970620616869092	0.331737235471504	NA	AC092155.1
ENSG00000163001	91.5375260715677	0.166392595008312	0.171447751427482	0.970514886447442	0.331789908336634	0.99970401279188	CFAP36
ENSG00000172869	61.2474439150057	-0.220933508350503	0.227713569173975	-0.970225486131259	0.331934109660371	0.99970401279188	DMXL1
ENSG00000141349	23.0994358703493	-0.315999965936346	0.325721625645313	-0.970153471726951	0.331969999024711	0.99970401279188	G6PC3
ENSG00000144857	6.80600002490367	0.627351269725993	0.64684019104492	0.969870577634572	0.33211100744104	NA	BOC
ENSG00000157064	0.951020272877766	2.0143626136873	2.07723705190892	0.969731698092021	0.332180246038983	NA	NMNAT2
ENSG00000135549	11.9954541221643	-0.442782151802495	0.45667503602453	-0.969578183333655	0.332256791896307	0.99970401279188	PKIB
ENSG00000099953	7.59396941828156	-0.601914302090217	0.621071716709666	-0.969154263341854	0.332468226965156	NA	MMP11
ENSG00000173898	7.70619758788203	-1.87541041929647	1.93519020579375	-0.969109089991102	0.332490762826362	NA	SPTBN2
ENSG00000276805	3.75252432058144	0.884916743610862	0.913186211528611	0.969043041210152	0.332523714696337	NA	RP11-291L22.9
ENSG00000095397	2.28688836532083	-1.1530530128848	1.19017047674241	-0.968813321635064	0.332638338679912	NA	WHRN
ENSG00000144935	13.4888465078558	-0.552595316608885	0.570399051746698	-0.968787228724708	0.332651359964627	0.99970401279188	TRPC1
ENSG00000185621	33.4079862195243	-0.272962456679435	0.281848262393301	-0.968473086765151	0.332808153744836	0.99970401279188	LMLN
ENSG00000165516	135.576199623785	-0.143116565252445	0.147777076069902	-0.968462559001689	0.332813409163087	0.99970401279188	KLHDC2
ENSG00000185483	27.3097643737738	0.300753714525975	0.310575880834325	0.968374342907881	0.33285744839694	0.99970401279188	ROR1
ENSG00000109911	4.21413414046481	1.4766755340744	1.5250016115763	0.968310802339443	0.332889171447173	NA	ELP4
ENSG00000143437	46.3181614759946	-0.242045548329757	0.249983257347563	-0.968247037413509	0.332921008471608	0.99970401279188	ARNT
ENSG00000164323	85.1910213470761	0.19265213628141	0.198988171863522	0.968158732638355	0.33296510117968	0.99970401279188	CFAP97
ENSG00000247595	3.58905335512046	1.11983885303873	1.15671930384821	0.968116334977047	0.332986272695992	NA	SPTY2D1-AS1
ENSG00000125285	16.2942924847458	-0.403732372089	0.41703732459662	-0.968096494671096	0.332996180365497	0.99970401279188	SOX21
ENSG00000154153	18.8718327477934	0.378179066918921	0.390729254216231	0.967880093026348	0.333104257386044	0.99970401279188	FAM134B
ENSG00000214736	8.3229478085365	-2.76743658667951	2.85932677493631	-0.967862998709252	0.333112795729869	NA	TOMM6
ENSG00000147459	23.2822687942217	0.346220924237797	0.357727019288582	0.967835543779535	0.333126509333174	0.99970401279188	DOCK5
ENSG00000126249	63.6818306793023	0.267973228259214	0.276886256508609	0.967809784559973	0.333139376268875	0.99970401279188	PDCD2L
ENSG00000169047	4.78644960743113	0.768077989857557	0.793629811866893	0.967803853097165	0.33314233912731	NA	IRS1
ENSG00000145416	0.669737448707162	-3.35837852880854	3.47144413738145	-0.967429806127256	0.333329215793474	NA	MARCH1
ENSG00000166822	77.1218047437874	-0.169233670647441	0.174944439316654	-0.96735667225823	0.333365761926891	0.99970401279188	TMEM170A
ENSG00000172379	11.8002914918506	0.486321792742888	0.502865825595491	0.967100502737462	0.333493794216256	0.99970401279188	ARNT2
ENSG00000138081	192.467067396893	-0.109967150446585	0.113713003277531	-0.967058711642639	0.33351468421339	0.99970401279188	FBXO11
ENSG00000164244	185.49791326375	-0.125075023016759	0.129340540637288	-0.967021031460734	0.33353352002382	0.99970401279188	PRRC1
ENSG00000171970	10.2058443230015	-0.539271798455997	0.557732458701325	-0.966900509451585	0.33359377194546	NA	ZNF57
ENSG00000186462	14.2277626754934	-0.445535193686669	0.460796401424303	-0.966880800955775	0.333603625376071	0.99970401279188	NAP1L2
ENSG00000080986	89.9557644972777	-0.163470745027538	0.169071030236405	-0.966876139566688	0.333605955904768	0.99970401279188	NDC80
ENSG00000175283	11.8094045381949	0.455367612520337	0.470996482880879	0.966817437223846	0.333635305886662	0.99970401279188	DOLK
ENSG00000141086	0.843777772442153	2.66444370060016	2.75600080103867	0.966779000788388	0.333654524227961	NA	CTRL
ENSG00000173402	35.8064475756856	0.245662455047643	0.254167397650629	0.966538026979068	0.333775028181101	0.99970401279188	DAG1
ENSG00000139220	4.31996736738248	-0.866842515316382	0.896932599870447	-0.966452234472901	0.333817937279633	NA	PPFIA2
ENSG00000143195	5.52256123054501	-0.670788120126945	0.694098903538314	-0.966415761078806	0.33383618051556	NA	ILDR2
ENSG00000227471	0.868712201541309	2.00609559336594	2.0760860323301	0.966287312821229	0.333900432792333	NA	AKR1B15
ENSG00000171827	14.4207200916628	0.425201667090226	0.440041309417471	0.966276706278122	0.333905738744662	0.99970401279188	ZNF570
ENSG00000235162	147.943736004125	0.134317727324166	0.139023469948253	0.966151451795599	0.333968401756578	0.99970401279188	C12orf75
ENSG00000163689	7.77966619347558	0.610050812602744	0.631742618229069	0.965663539231954	0.334212569684726	NA	C3orf67
ENSG00000150593	133.183553212207	-0.176592709367701	0.182898784234467	-0.965521504731918	0.334283670170862	0.99970401279188	PDCD4
ENSG00000206331	1.75757817295149	1.76494940318232	1.82818692526639	0.96540970662786	0.334339641598047	NA	PRRT1
ENSG00000160294	146.131125425462	-0.15063503419481	0.15604064437967	-0.965357678402638	0.334365691452332	0.99970401279188	MCM3AP
ENSG00000141664	67.6205360414193	-0.19871619892785	0.205852146293442	-0.96533459818573	0.334377247835085	0.99970401279188	ZCCHC2
ENSG00000156925	53.7069484166313	0.215465524484039	0.223204707240454	0.965326973377503	0.334381065672177	0.99970401279188	ZIC3
ENSG00000132661	43.0047739172064	-0.266762329547425	0.27638109806187	-0.965197444463834	0.334445926716966	0.99970401279188	NXT1
ENSG00000032444	4.11878671688663	-0.838531128426312	0.868826422531636	-0.965130786403748	0.334479308613508	NA	PNPLA6
ENSG00000180818	41.9000793467193	0.224518377525233	0.232633545715698	0.965116087770151	0.334486669876791	0.99970401279188	HOXC10
ENSG00000275861	0.99638467590469	3.00533950455843	3.11609480951002	0.964457016964449	0.334816848263166	NA	TBC1D3I
ENSG00000127922	423.070255123532	0.130819039456234	0.135683165893058	0.964150848008237	0.334970302854915	0.99970401279188	SHFM1
ENSG00000135617	5.64557001932546	0.655757386737091	0.680204572673078	0.964059068524174	0.33501631237114	NA	PRADC1
ENSG00000005513	8.00196505424755	0.568075452647602	0.589322451132085	0.963946735028222	0.335072631257562	NA	SOX8
ENSG00000096092	92.9795345768839	0.235622255970189	0.244446249505377	0.96390211118787	0.335095005306415	0.99970401279188	TMEM14A
ENSG00000141510	55.4611444230887	-0.219470796654707	0.22775526416383	-0.963625571775307	0.335233681493732	0.99970401279188	TP53
ENSG00000154319	1.21943952452915	1.96146077988944	2.03598120048045	0.963398276676903	0.335347690813719	NA	FAM167A
ENSG00000172757	1199.76404695662	-0.0745144986721663	0.0773674655517826	-0.963124462469217	0.335485066885744	0.99970401279188	CFL1
ENSG00000131437	134.191606299621	-0.142568545976292	0.148056710544306	-0.962932010661064	0.335581644089766	0.99970401279188	KIF3A
ENSG00000131263	171.308888535629	0.11015437875828	0.11442310750227	0.962693473047779	0.335701373162712	0.99970401279188	RLIM
ENSG00000188761	1.72122181121197	-1.51694093169914	1.57572669820567	-0.962692917132475	0.335701652225138	NA	BCL2L15
ENSG00000100353	282.202159924204	-0.101653122830014	0.105599341266878	-0.962630274114204	0.33573309918172	0.99970401279188	EIF3D
ENSG00000168701	81.2143503502817	0.180292167119988	0.187310295263931	0.962532074736977	0.335782399338546	0.99970401279188	TMEM208
ENSG00000132330	34.3160427168067	-0.273328656107063	0.284050035302751	-0.962255314686863	0.335921369427281	0.99970401279188	SCLY
ENSG00000149357	162.852708072511	-0.133722528356418	0.139027583006794	-0.96184171129468	0.336129121934252	0.99970401279188	LAMTOR1
ENSG00000167566	23.7907593803648	-0.311090734029502	0.323459764870618	-0.961760218164807	0.336170065587897	0.99970401279188	NCKAP5L
ENSG00000106399	173.967778598154	-0.153831007577514	0.159950548473246	-0.961741044628203	0.336179699193171	0.99970401279188	RPA3
ENSG00000111790	141.068661389693	0.136681444151162	0.142154814816724	0.961497113744483	0.336302276013991	0.99970401279188	FGFR1OP2
ENSG00000075336	63.8560673079513	-0.184692707724265	0.19211987827816	-0.961340957424814	0.336380760652745	0.99970401279188	TIMM21
ENSG00000276023	36.578512032671	-0.275321272668514	0.286419310568121	-0.961252480227001	0.336425234789491	0.99970401279188	DUSP14
ENSG00000181409	5.96510934488187	0.792827076733169	0.824799086964768	0.961236608118403	0.336433213497568	NA	AATK
ENSG00000278780	4.46919282228317	0.752138027565618	0.782638283605109	0.961028923989003	0.33653762489779	NA	ZNF430
ENSG00000229954	3.11847573240061	1.08528783773858	1.12938448858207	0.960955147437119	0.336574720438169	NA	MTND2P2
ENSG00000128524	153.870861159138	0.137549584546107	0.143177637974207	0.960691812578207	0.336707149115655	0.99970401279188	ATP6V1F
ENSG00000170260	15.866977574031	0.405287095434017	0.422104610358517	0.960157945419702	0.336975728818162	0.99970401279188	ZNF212
ENSG00000188493	9.83135471206795	-0.510538024826913	0.531922375177099	-0.959797986796351	0.337156895751332	NA	C19orf54
ENSG00000107816	9.5404687377147	0.475240725297194	0.495168600345516	0.959755374160605	0.337178346806416	NA	LZTS2
ENSG00000128590	18.2149835031165	0.363579947539021	0.378865857581612	0.959653503379364	0.337229631764888	0.99970401279188	DNAJB9
ENSG00000101493	15.3267339690174	0.411660517599708	0.429021498766607	0.959533540354481	0.337290031357073	0.99970401279188	ZNF516
ENSG00000105641	1.79716187218214	1.26494718804655	1.31859512477841	0.959314321944821	0.337400422515574	NA	SLC5A5
ENSG00000124374	15.0680180733273	-0.400671613982925	0.417858627192094	-0.958868832445411	0.33762482786143	0.99970401279188	PAIP2B
ENSG00000139645	30.5886806407299	0.291633372505882	0.304372279380937	0.958146954443536	0.33798866127463	0.99970401279188	ANKRD52
ENSG00000007168	209.246593870877	-0.116215601527754	0.121303679230526	-0.958055042229159	0.338035003976182	0.99970401279188	PAFAH1B1
ENSG00000176261	95.6906189571914	-0.163061800408198	0.170298901077691	-0.957503538638859	0.338313161173108	0.99970401279188	ZBTB8OS
ENSG00000141449	18.454917041905	-0.366136659651405	0.382496433138305	-0.957228951515518	0.338451707143023	0.99970401279188	GREB1L
ENSG00000198959	1.1235255983676	2.09851460591988	2.19236806402467	0.957190829566961	0.338470944873005	NA	TGM2
ENSG00000139641	47.9916514024352	0.205068724836318	0.214257581951631	0.957113036413399	0.338510204322344	0.99970401279188	ESYT1
ENSG00000166669	34.6611600260418	0.233207463624832	0.243661062456467	0.957097786875558	0.338517900566669	0.99970401279188	ATF7IP2
ENSG00000198346	2.57679725938351	-1.04786015510658	1.09497135005046	-0.956974951954946	0.3385798978574	NA	ZNF813
ENSG00000185608	87.3093659512085	0.180269057763528	0.188386328387244	0.95691157265388	0.338611889534241	0.99970401279188	MRPL40
ENSG00000136122	60.5659353139472	0.79245906470015	0.828338673072832	0.956684856642534	0.338726343811537	0.99970401279188	BORA
ENSG00000204920	2.23411784825568	-1.40046612633012	1.46445445519917	-0.956305688687092	0.338917816715444	NA	ZNF155
ENSG00000256061	15.5285876870604	0.40916953758007	0.427886995797885	0.956256071342127	0.338942877708005	0.99970401279188	DYX1C1
ENSG00000128185	52.0847834694715	-0.218039502846113	0.228049686083167	-0.956105253162226	0.339019061057064	0.99970401279188	DGCR6L
ENSG00000196378	3.29456169673642	0.981474775879036	1.02661257355816	0.95603229607574	0.339055918084651	NA	ZNF34
ENSG00000116205	66.3070790044222	0.217255145737157	0.22734286194002	0.955627741655138	0.339260340680553	0.99970401279188	TCEANC2
ENSG00000241286	1.58469850786286	-1.47197863432307	1.54079524863024	-0.955336950598498	0.339407327126931	NA	RPL29P25
ENSG00000178397	56.2612604130007	0.205048780297261	0.214672219102041	0.955171475633716	0.339490988155	0.99970401279188	FAM220A
ENSG00000153707	18.3120157489198	0.353894408213072	0.370540071955216	0.955077291224373	0.339538611925431	0.99970401279188	PTPRD
ENSG00000205583	19.578540388662	-0.341747459290953	0.3578979589123	-0.954874010261386	0.339641414302571	0.99970401279188	STAG3L1
ENSG00000142173	2.14373009710517	1.42989821073322	1.49756117326437	0.954817897432757	0.339669794956412	NA	COL6A2
ENSG00000160207	7.89167131324476	-0.53508179087825	0.560409162184292	-0.9548055724012	0.339676028894209	NA	HSF2BP
ENSG00000139218	388.233980227868	-0.0856387780123127	0.0897177746662026	-0.954535244893602	0.339812777612352	0.99970401279188	SCAF11
ENSG00000116285	29.2270694305944	0.271594888885335	0.284567183788061	0.954413946365695	0.339874149535347	0.99970401279188	ERRFI1
ENSG00000134294	362.302370768662	0.0942030182502685	0.09870595685272	0.954380275050974	0.33989118705592	0.99970401279188	SLC38A2
ENSG00000110931	37.0012924136574	0.25386235134425	0.266000400190175	0.95436830607305	0.339897243432115	0.99970401279188	CAMKK2
ENSG00000167595	17.6847632315489	-0.375859070793869	0.394023924295046	-0.95389911022871	0.340134713916589	0.99970401279188	PROSER3
ENSG00000110801	65.6935562486344	-0.191887846161871	0.201239127018219	-0.953531497602347	0.340320845143203	0.99970401279188	PSMD9
ENSG00000103044	1.32909445124891	-1.69882720576596	1.7816439274458	-0.953516681754381	0.340328348135913	NA	HAS3
ENSG00000132570	12.0577406578195	-0.43199531725401	0.453196067806507	-0.953219473736589	0.340478881626979	0.99970401279188	PCBD2
ENSG00000233716	1.14484628868583	2.00180251246586	2.10057754670486	0.952977201725335	0.340601622024393	NA	AC074367.1
ENSG00000116750	523.852566290012	-0.0789703938766519	0.0829232998031293	-0.952330576136476	0.340929355717939	0.99970401279188	UCHL5
ENSG00000182118	97.1688587329688	0.159754890147665	0.167761621608741	0.952273163645554	0.340958464243713	0.99970401279188	FAM89A
ENSG00000159147	111.540931390957	-0.154661167668101	0.162443220661215	-0.95209370411743	0.34104946171461	0.99970401279188	DONSON
ENSG00000100124	22.5720668180707	0.342350795361655	0.359578636814937	0.952088807038477	0.341051945065127	0.99970401279188	ANKRD54
ENSG00000174842	89.5477427801179	-0.189553338792358	0.199123562530554	-0.95193826578546	0.341128291467745	0.99970401279188	GLMN
ENSG00000196821	54.6006181454486	-0.2275749509511	0.239076065738481	-0.951893491505076	0.341151000678523	0.99970401279188	C6orf106
ENSG00000162620	19.9430750301659	-0.38178135878975	0.401127542844188	-0.951770491955589	0.34121339019585	0.99970401279188	LRRIQ3
ENSG00000177425	274.95115393853	-0.114979440002806	0.120813523961078	-0.95171000921924	0.341244071757295	0.99970401279188	PAWR
ENSG00000137710	19.9281833938442	-0.850321016789193	0.893718698512711	-0.95144145266767	0.341380325918408	0.99970401279188	RDX
ENSG00000066629	20.6389995061199	0.433919553118234	0.456109696014434	0.951349109457438	0.341427184976796	0.99970401279188	EML1
ENSG00000141994	15.6215516785955	-0.39638694855202	0.416702753541432	-0.951246290511032	0.34147936473417	0.99970401279188	DUS3L
ENSG00000157600	59.9896724532841	0.246969271103891	0.259636610101752	0.951211275663718	0.341497135642006	0.99970401279188	TMEM164
ENSG00000126767	46.2638573129023	0.269521458992067	0.28336833386762	0.951134713302081	0.341535995011089	0.99970401279188	ELK1
ENSG00000143514	106.222304330093	-0.169331345416147	0.178047359038285	-0.951046655961549	0.341580692177187	0.99970401279188	TP53BP2
ENSG00000142687	81.1455370555505	0.222372273654297	0.233821295254905	0.951035163037111	0.341586526165227	0.99970401279188	KIAA0319L
ENSG00000164045	166.934157461812	-0.123366555703296	0.129767739045435	-0.95067199760722	0.341770907455159	0.99970401279188	CDC25A
ENSG00000196418	32.1837994921923	0.279491224582647	0.294035988953523	0.950534067538329	0.341840952070012	0.99970401279188	ZNF124
ENSG00000186364	6.01787557689983	0.647946420446224	0.681815827353352	0.950324698330046	0.341947292960443	NA	NUDT17
ENSG00000101224	54.1004865915784	-0.227309292841324	0.239204464605711	-0.950271949213014	0.34197408814602	0.99970401279188	CDC25B
ENSG00000116459	741.909316795326	-0.0881236482159704	0.0927595696160618	-0.95002217647969	0.34210098446465	0.99970401279188	ATP5F1
ENSG00000205045	4.84032160585742	0.758012937762375	0.797935734455161	0.949967403427488	0.342128815782326	NA	SLFN12L
ENSG00000130726	67.488587424408	0.203573323432924	0.214303773402101	0.949928786605902	0.342148438656386	0.99970401279188	TRIM28
ENSG00000112763	58.4914428060158	0.209938153015563	0.221022844779393	0.949848207885956	0.34218938650053	0.99970401279188	BTN2A1
ENSG00000120725	14.4623705795724	0.416667256995339	0.438750553608529	0.949667763535421	0.342281094623236	0.99970401279188	SIL1
ENSG00000135821	197.210737434502	-0.132214819270108	0.139270428606411	-0.949338783495503	0.342448334219719	0.99970401279188	GLUL
ENSG00000162736	49.9229532994494	0.311052608109966	0.327814436393071	0.948867937399177	0.342687783431085	0.99970401279188	NCSTN
ENSG00000116691	7.57698263296925	-0.504868616039545	0.532145746190023	-0.94874124176361	0.34275223288217	NA	MIIP
ENSG00000197714	7.3273836710227	-0.642389839509865	0.677160393869357	-0.948652409865838	0.342797425855087	NA	ZNF460
ENSG00000088881	1.99093343062638	1.44293654846695	1.52110225496204	0.948612457683164	0.342817752654957	NA	EBF4
ENSG00000132964	53.7411578856835	-0.248378895374863	0.261847695732646	-0.948562463686773	0.342843189595971	0.99970401279188	CDK8
ENSG00000164920	16.8919684558779	0.359991735773991	0.379548811443756	0.94847283121406	0.342888797610421	0.99970401279188	OSR2
ENSG00000099399	38.4459895640656	-0.244978602634879	0.258297107999976	-0.94843726486826	0.342906896037021	0.99970401279188	MAGEB2
ENSG00000204438	8.7591303096811	-6.22326150919573	6.56199010423055	-0.948380203314168	0.342935933872909	NA	GPANK1
ENSG00000129128	588.674770614735	0.0855460540340108	0.0902048920483809	0.948352712268961	0.342949924246619	0.99970401279188	SPCS3
ENSG00000081026	99.9044229845968	-0.160259872740154	0.168995093366026	-0.948310803279048	0.342971252709076	0.99970401279188	MAGI3
ENSG00000145388	63.5875764569209	-0.188420422297203	0.198716846549426	-0.94818544863703	0.343035053669854	0.99970401279188	METTL14
ENSG00000275600	8.0005346936484	-3.1453796970907	3.31747585118251	-0.94812436870325	0.343066143886057	NA	PIGW
ENSG00000101152	69.8701178810185	-0.205658094012301	0.216932100538129	-0.948029791359318	0.343114288127097	0.99970401279188	DNAJC5
ENSG00000167674	87.6149563845597	-0.155074209084443	0.163620379871635	-0.947768298827467	0.343247422384261	0.99970401279188	CTB-50L17.10
ENSG00000146587	105.784194275674	-0.178131610995301	0.188047068682469	-0.947271405203813	0.343500497837295	0.99970401279188	RBAK
ENSG00000184220	95.6260770982868	-0.165580832489065	0.174812359994103	-0.94719179178549	0.343541057232468	0.99970401279188	CMSS1
ENSG00000177692	15.2391613290988	-0.416376104980118	0.439605875966174	-0.947157733196806	0.343558409459723	0.99970401279188	DNAJC28
ENSG00000153993	17.8162157544807	0.36786067014858	0.388501579721287	0.94687046166578	0.343704791316724	0.99970401279188	SEMA3D
ENSG00000100442	876.404200383724	-0.0633923079276793	0.0669685246581815	-0.946598543886762	0.343843386214742	0.99970401279188	FKBP3
ENSG00000214821	0.851122831150318	-2.72535278271662	2.87924101187979	-0.946552501673801	0.3438668571929	NA	HMGB1P4
ENSG00000160408	10.2062046303496	0.59338517733149	0.626934765727875	0.946486316869933	0.343900598068866	NA	ST6GALNAC6
ENSG00000131943	70.3210509786545	-0.184036365157629	0.194452833484063	-0.946431902586352	0.343928339941227	0.99970401279188	C19orf12
ENSG00000127993	25.0602652693952	-0.301786675862765	0.318878751301579	-0.946399453180719	0.343944884205237	0.99970401279188	RBM48
ENSG00000100603	262.013221952939	-0.0990243705705945	0.104694893496399	-0.945837636044786	0.344231406087692	0.99970401279188	SNW1
ENSG00000170017	174.746042023461	-0.133005216235236	0.140668689771648	-0.945521113839531	0.344392896747135	0.99970401279188	ALCAM
ENSG00000182287	327.935810487789	-0.0911935681064463	0.0964643125942841	-0.945360679549899	0.344474769303781	0.99970401279188	AP1S2
ENSG00000123562	836.380712197684	0.0648692838378848	0.0686331841854337	0.94515917639229	0.344577617649672	0.99970401279188	MORF4L2
ENSG00000125970	29.6161857764454	-0.301833218752042	0.319402446697376	-0.944993445958228	0.344662222077826	0.99970401279188	RALY
ENSG00000136682	109.867323673908	-0.190178527109219	0.201252669868909	-0.944973933677979	0.344672183855968	0.99970401279188	CBWD2
ENSG00000111412	64.507652370543	0.186038454717979	0.19689298593635	0.944870909612388	0.344724784694606	0.99970401279188	C12orf49
ENSG00000110697	0.67190880606865	2.57516820643473	2.72622593187535	0.944590899941772	0.344867774672947	NA	PITPNM1
ENSG00000185219	52.3687392435918	-0.213783435481827	0.226338501860513	-0.944529692140384	0.344899036139105	0.99970401279188	ZNF445
ENSG00000125753	25.7298553414314	0.305017109500477	0.322993422083428	0.944344648051973	0.344993557133761	0.99970401279188	VASP
ENSG00000133985	3.66239765183203	1.1114555994964	1.17708170834181	0.944246768614003	0.345043560881203	NA	TTC9
ENSG00000133138	255.401544837374	0.130416633148668	0.138122534889644	0.944209670441305	0.345062514462438	0.99970401279188	TBC1D8B
ENSG00000162746	1.15320062798928	1.73264037192257	1.83579023655019	0.943811736998092	0.345265861752432	NA	FCRLB
ENSG00000112992	115.877630998842	0.146484389733086	0.155225618336627	0.943686946154828	0.345329646641854	0.99970401279188	NNT
ENSG00000129219	1.93791295265694	-1.19599582140995	1.26750140221696	-0.943585402996837	0.345381554383428	NA	PLD2
ENSG00000136231	190.026096466565	-0.114567407595371	0.121449509532621	-0.943333637461898	0.345510275599673	0.99970401279188	IGF2BP3
ENSG00000187266	4.38833207793186	-0.858214744807571	0.909769922881898	-0.943331630583022	0.345511301787847	NA	EPOR
ENSG00000184785	89.3778644009145	-0.162319648502473	0.172090744690518	-0.943221256868769	0.345567742764585	0.99970401279188	SMIM10
ENSG00000216490	5.60394016914256	1.10648343767333	1.17319198274156	0.943139276393329	0.345609668307369	NA	IFI30
ENSG00000116095	73.3885058419188	-0.171577462838238	0.1819585586222	-0.942948021447476	0.34570749038736	0.99970401279188	PLEKHA3
ENSG00000108821	3.76973780967411	-0.808604793226926	0.857643095319379	-0.94282201727026	0.345771947986266	NA	COL1A1
ENSG00000085999	5.08794166293902	4.28855172805131	4.5487701693468	0.942793671342413	0.345786449437261	NA	RAD54L
ENSG00000167065	13.6551888906719	-0.437158519978819	0.463742831024539	-0.942674453884306	0.345847443961612	0.99970401279188	DUSP18
ENSG00000196584	212.992002356922	-0.129539701919922	0.137439013357959	-0.942524969839072	0.345923933287877	0.99970401279188	XRCC2
ENSG00000145242	2.43352643825846	-1.01655407030411	1.07856390013721	-0.942507041237699	0.345933107877973	NA	EPHA5
ENSG00000100605	30.6550144525027	0.256746903171057	0.272425357860142	0.942448622212569	0.345963003678659	0.99970401279188	ITPK1
ENSG00000103415	15.8053163462686	0.915151596946407	0.971058511069744	0.942426832692349	0.345974154836587	0.99970401279188	HMOX2
ENSG00000277421	68.5251369968316	0.182636822334528	0.193810539760608	0.942347214759931	0.346014902615998	0.99970401279188	ZNF280B
ENSG00000082516	117.034172414498	-0.137576960912504	0.146007306801594	-0.942260794519372	0.346059135219052	0.99970401279188	GEMIN5
ENSG00000077549	163.356029181103	0.121600191382043	0.129055976178008	0.942228287160589	0.346075774442188	0.99970401279188	CAPZB
ENSG00000140350	360.799743303006	-0.0983229680222382	0.10437316096339	-0.942033058256485	0.346175715069449	0.99970401279188	ANP32A
ENSG00000119862	34.1918672157792	-0.272908738943812	0.289717738956469	-0.941981460737612	0.346202131690475	0.99970401279188	LGALSL
ENSG00000101680	14.4868330313466	0.441169755200433	0.468496541082677	0.941671317745287	0.346360944090229	0.99970401279188	LAMA1
ENSG00000138696	10.0682198951107	0.51439674555844	0.546338467826779	0.941534919927208	0.346430802898426	NA	BMPR1B
ENSG00000176018	54.96615520415	-0.22291401849625	0.236764136127267	-0.941502467993833	0.346447425111591	0.99970401279188	LYSMD3
ENSG00000158352	0.895988025995509	2.51605977837277	2.67281824363434	0.941350869766431	0.346525082006577	NA	SHROOM4
ENSG00000138867	68.7937712419432	-0.187996001825246	0.199721701964412	-0.941289804643989	0.346556366030031	0.99970401279188	GUCD1
ENSG00000189221	7.10665950871335	0.71691730650243	0.761780615849158	0.941107310407579	0.346649869624218	NA	MAOA
ENSG00000114956	97.2325134434237	0.180901329240677	0.192242107223919	0.941007835655734	0.346700843732909	0.99970401279188	DGUOK
ENSG00000005238	0.9415136885844	-2.09626063923428	2.22795377475462	-0.940890544044233	0.346760953912109	NA	FAM214B
ENSG00000047249	126.164895993181	-0.142250161050758	0.151202098234855	-0.940794887844792	0.346809981180781	0.99970401279188	ATP6V1H
ENSG00000124193	261.900007154607	0.114018217794142	0.121209776179732	0.94066849546091	0.346874768624528	0.99970401279188	SRSF6
ENSG00000186716	62.6353069200317	-0.219148827602749	0.232976322701224	-0.94064849621561	0.346885020739082	0.99970401279188	BCR
ENSG00000198870	0.79215025607132	-2.12560836372816	2.25978135093303	-0.940625677280913	0.346896718532688	NA	STKLD1
ENSG00000107341	179.852359186841	-0.114391256349229	0.121667744831579	-0.940193775331149	0.347118174109703	0.99970401279188	UBE2R2
ENSG00000175322	26.7240902267161	0.30137701584622	0.320562166794138	0.940151543334685	0.347139833183431	0.99970401279188	ZNF519
ENSG00000126945	193.795534503216	0.120978282851616	0.128688203778022	0.940088363190576	0.347172237315912	0.99970401279188	HNRNPH2
ENSG00000136718	62.8664691154003	-0.197101638482168	0.209691448572662	-0.939960307508049	0.347237921026653	0.99970401279188	IMP4
ENSG00000041357	558.200416447321	-0.0779527922283111	0.0829364800995604	-0.939909580618002	0.34726394260014	0.99970401279188	PSMA4
ENSG00000136527	439.900129933235	-0.0976371713253131	0.10388503840182	-0.939857873928477	0.347290468062124	0.99970401279188	TRA2B
ENSG00000108826	49.3121202792488	0.276940860804195	0.294694123690093	0.939756983737595	0.347342228305494	0.99970401279188	MRPL27
ENSG00000072135	22.0540575693639	0.330324679037109	0.351503808503891	0.939747083945043	0.347347307514324	0.99970401279188	PTPN18
ENSG00000142279	5.21755473630134	0.690844969193129	0.735243814162101	0.939613439632173	0.347415879977268	NA	WTIP
ENSG00000151116	19.3602549378655	0.394360523013655	0.419841768741937	0.939307501955708	0.347572888025762	0.99970401279188	UEVLD
ENSG00000196730	17.5976954027171	0.410676049674328	0.437256063231898	0.939211789629379	0.347622017119419	0.99970401279188	DAPK1
ENSG00000133624	6.86267131401062	0.578801383688944	0.616288842245783	0.93917225822192	0.347642309861719	NA	ZNF767P
ENSG00000120963	71.8012545238284	0.218069524720665	0.232198415150516	0.939151650020124	0.347652889012971	0.99970401279188	ZNF706
ENSG00000198680	61.5737881534773	0.251347689089746	0.267718081197749	0.938852123716247	0.347806672950589	0.99970401279188	TUSC1
ENSG00000274897	0.68063798036769	-2.37633725498675	2.53153258665285	-0.938695108060492	0.347887305807051	NA	PANO1
ENSG00000066279	1131.4045882134	-0.0641531773287302	0.0683509690383094	-0.938584752072404	0.347943984456328	0.99970401279188	ASPM
ENSG00000180953	42.7861045634889	0.286929037488277	0.305718775150398	0.938539143849189	0.347967410477401	0.99970401279188	ST20
ENSG00000135776	62.7598733383941	-0.223221173752002	0.237842743479968	-0.938524213461244	0.347975079478614	0.99970401279188	ABCB10
ENSG00000135926	2.1261415126431	1.39947479071606	1.49147102008494	0.938318460010283	0.348080775785907	NA	TMBIM1
ENSG00000198799	35.4635792462987	-0.244387988953214	0.260461234719305	-0.938289297509426	0.34809575832151	0.99970401279188	LRIG2
ENSG00000172650	8.58578587257687	-0.704883954265335	0.751252968622388	-0.938277762226906	0.348101684805036	NA	AGAP5
ENSG00000145996	48.1321435271814	-0.227075163085084	0.242052013736796	-0.938125486251906	0.3481799256639	0.99970401279188	CDKAL1
ENSG00000204946	11.4588370122747	-0.442485276081365	0.471683516239045	-0.938097815267129	0.348194144481863	0.99970401279188	ZNF783
ENSG00000214960	10.0019400083833	-0.477112332420148	0.508608896290513	-0.938073116494655	0.348206836331438	NA	ISPD
ENSG00000180251	9.73658650939232	0.499324838577508	0.532361856875908	0.937942551909573	0.348273933866495	NA	SLC9A4
ENSG00000172361	1.66623181927505	1.60049311536848	1.70658650536887	0.937832984342359	0.348330247312005	NA	CFAP53
ENSG00000060237	246.312705392515	-0.103401868873365	0.110259418964236	-0.937805312640948	0.348344470399881	0.99970401279188	WNK1
ENSG00000105825	1.93120110050069	-1.31118295976993	1.39849903970587	-0.937564433398327	0.348468296470724	NA	TFPI2
ENSG00000178028	20.2575368823209	0.319984720329604	0.341321150849734	0.937488695127704	0.348507236167272	0.99970401279188	DMAP1
ENSG00000112186	46.704691630506	0.228143820316009	0.243365031780513	0.937455223730617	0.348524445865335	0.99970401279188	CAP2
ENSG00000090238	4.29503618957956	0.89905832393845	0.959064058703023	0.937433027314442	0.348535858702003	NA	YPEL3
ENSG00000055163	35.530759894022	0.251767098935484	0.268714678831815	0.936930948580823	0.348794078345488	0.99970401279188	CYFIP2
ENSG00000116898	59.1872195280085	-0.223549305964533	0.238614304681525	-0.936864645490975	0.348828187179287	0.99970401279188	MRPS15
ENSG00000169105	39.2119710256077	0.26033181093653	0.277877971762393	0.936856596747921	0.348832327903373	0.99970401279188	CHST14
ENSG00000154721	3.64770338195696	-0.879347194245557	0.93872572563947	-0.936745601220778	0.348889433401545	NA	JAM2
ENSG00000205795	0.628785958745772	2.96561217587517	3.16600225417188	0.936705642570959	0.348909992968275	NA	CYS1
ENSG00000179008	0.52703060870677	-2.97172725468411	3.17296572848409	-0.936577167539681	0.348976101291841	NA	C14orf39
ENSG00000176714	6.8275886244059	-0.655864851701739	0.700489113203991	-0.936295567395553	0.349121029752787	NA	CCDC121
ENSG00000188107	1.54602296660885	1.98671301870282	2.12220941034857	0.936153147288373	0.349194342303249	NA	EYS
ENSG00000064692	4.51359594512315	-0.847346313478437	0.905164351945281	-0.936124264789496	0.349209211126854	NA	SNCAIP
ENSG00000184828	1.79819525917609	-1.42069298224624	1.51797231410309	-0.93591494986236	0.349316979285524	NA	ZBTB7C
ENSG00000157193	51.4761964178467	0.244523883601541	0.261304634208321	0.935780891687508	0.349386011745491	0.99970401279188	LRP8
ENSG00000059804	1.90920845929369	1.61798556871104	1.72908660866719	0.935745821291284	0.349404072466675	NA	SLC2A3
ENSG00000185238	94.5891287245206	0.191561565007689	0.204716618840956	0.935740176309343	0.349406979601982	0.99970401279188	PRMT3
ENSG00000167196	250.34797164883	0.115768158861245	0.123756263965511	0.935452922960798	0.349554933802364	0.99970401279188	FBXO22
ENSG00000187997	3.75507611084715	-1.01778038381841	1.088153710368	-0.935327770443585	0.34961940794333	NA	C17orf99
ENSG00000112539	0.985255904991587	-1.78176054352946	1.90532762909286	-0.935146541898292	0.349712783844452	NA	C6orf118
ENSG00000121022	69.6494291633956	-0.207539979652766	0.221950255344404	-0.935074300008001	0.349750010050363	0.99970401279188	COPS5
ENSG00000267022	0.596648165950709	-3.35858188475694	3.59279580029162	-0.934810123214998	0.349886161617162	NA	AC084219.2
ENSG00000186834	67.3858805328621	0.216579588880481	0.231708867324669	0.934705656201803	0.349940011156525	0.99970401279188	HEXIM1
ENSG00000128512	23.8676213116105	0.31092149969497	0.332661855793686	0.934647283059107	0.349970103010245	0.99970401279188	DOCK4
ENSG00000171150	25.1241624687719	-0.327745291895868	0.350668666750106	-0.934629532011842	0.349979254152298	0.99970401279188	SOCS5
ENSG00000124120	30.8076746803143	-0.289852671199337	0.310143739170273	-0.93457527782047	0.350007224587577	0.99970401279188	TTPAL
ENSG00000127528	3.56285130312404	-1.03816539716906	1.11090277255597	-0.934524085110027	0.350033617994509	NA	KLF2
ENSG00000118418	204.561573242065	0.109644253868571	0.11737288034308	0.934153217916116	0.35022486356649	0.99970401279188	HMGN3
ENSG00000145194	4.28907076403477	0.684531678817422	0.732789410338743	0.934145157066321	0.350229021051305	NA	ECE2
ENSG00000142512	0.817101604297059	-2.68533712519397	2.87492942696122	-0.93405323275443	0.350276434387144	NA	SIGLEC10
ENSG00000257093	71.6314762324565	-0.197850953047482	0.211854652338295	-0.933899496016488	0.350355738847074	0.99970401279188	KIAA1147
ENSG00000099381	25.4086921956819	-0.281911555991115	0.301868684734838	-0.933888045521337	0.350361645993245	0.99970401279188	SETD1A
ENSG00000196653	2.24198359929921	1.10297806547681	1.18116109255521	0.933808328456481	0.350402772634025	NA	ZNF502
ENSG00000176171	119.253028514352	-0.149697778972537	0.160347456962221	-0.933583742508663	0.350518654697382	0.99970401279188	BNIP3
ENSG00000224324	1.30237836139759	-1.73851970106666	1.8625366953968	-0.933415006192015	0.350605735403588	NA	THAP5P1
ENSG00000249471	6.95292961057056	-0.575127564149728	0.616189161960098	-0.933362025259007	0.350633080403154	NA	ZNF324B
ENSG00000101811	80.3109822771871	0.190449882489676	0.204050978790501	0.933344616225588	0.350642066006517	0.99970401279188	CSTF2
ENSG00000144712	11.3154956999083	-0.564476883365801	0.604835766855186	-0.93327298797287	0.350679038180473	0.99970401279188	CAND2
ENSG00000004866	16.8535202425528	0.348817405635337	0.373820533887129	0.933114620559229	0.350760791061029	0.99970401279188	ST7
ENSG00000150867	35.4399713290853	-0.26256112871635	0.281381797642912	-0.933113410020763	0.350761416015198	0.99970401279188	PIP4K2A
ENSG00000152253	27.0544976217498	1.1806894985527	1.26543095216834	0.933033522318669	0.350802660505086	0.99970401279188	SPC25
ENSG00000051596	76.7483414888914	-0.382513114954394	0.410039200174078	-0.932869625128529	0.350887287107761	0.99970401279188	THOC3
ENSG00000112304	80.9773992854556	-0.173889191700158	0.186414081334644	-0.932811461747886	0.350917322272877	0.99970401279188	ACOT13
ENSG00000162419	74.6521057499687	0.185094283457764	0.198454171996873	0.932680233402604	0.350985093663502	0.99970401279188	GMEB1
ENSG00000100941	688.330342313424	0.0923366414433763	0.0990072433020553	0.932625112706875	0.351013562595626	0.99970401279188	PNN
ENSG00000167281	1.28566751867227	1.5057939962891	1.61460110113943	0.932610534717495	0.351021092131923	NA	RBFOX3
ENSG00000135930	78.8790056700747	0.199804482951293	0.214250573617061	0.93257385302693	0.35104003869	0.99970401279188	EIF4E2
ENSG00000140743	36.7662751194858	-0.286344633332873	0.307056926207173	-0.932545755830549	0.351054551686399	0.99970401279188	CDR2
ENSG00000143294	30.0257387841986	0.262213148672985	0.28120933903519	0.932448223706297	0.351104932737421	0.99970401279188	PRCC
ENSG00000099139	18.0931049267714	-0.349068313012855	0.374372676430562	-0.932408626454874	0.351125388343294	0.99970401279188	PCSK5
ENSG00000176340	284.752928230552	0.0964588806716007	0.103486420567951	0.93209215414175	0.351288902408306	0.99970401279188	COX8A
ENSG00000164944	111.895158568378	-0.154879175858424	0.166195420258565	-0.93191001062162	0.351383033705548	0.99970401279188	KIAA1429
ENSG00000127463	54.7619566291075	0.190567538511693	0.204534079873735	0.931715333842341	0.351483659824958	0.99970401279188	EMC1
ENSG00000135452	11.7400221378292	0.539575979817397	0.579284172183634	0.931452999627876	0.351619286142072	0.99970401279188	TSPAN31
ENSG00000104881	5.61913040737134	0.621438676789604	0.667213123106535	0.931394565346967	0.351649501073959	NA	PPP1R13L
ENSG00000171222	5.74316484239054	-0.616112928796279	0.661499975719873	-0.931387681648512	0.351653060573685	NA	SCAND1
ENSG00000112110	236.227794334427	-0.135231501396921	0.145195135475443	-0.931377631585966	0.351658257413323	0.99970401279188	MRPL18
ENSG00000159023	18.8284007783667	-0.4825849071477	0.518171213014408	-0.931323267343069	0.351686369748534	0.99970401279188	EPB41
ENSG00000235748	4.4003864211632	0.774396056758881	0.831502166409937	0.93132175482162	0.351687151910009	NA	SEPT14P12
ENSG00000169727	42.2827232855568	-0.225421661826578	0.242067559777329	-0.931234495171252	0.351732277853967	0.99970401279188	GPS1
ENSG00000171155	52.2700472626788	0.240018641905736	0.25777988767787	0.931099179489406	0.351802263015431	0.99970401279188	C1GALT1C1
ENSG00000140326	9.23150995606298	-0.457040676146289	0.491088311675155	-0.930669016713661	0.352024801428471	NA	CDAN1
ENSG00000163083	4.46582174585963	0.693399306496307	0.745235932885832	0.930442663722891	0.352141937615315	NA	INHBB
ENSG00000198055	47.1680254128519	-0.218085166128534	0.234443580505183	-0.930224515674944	0.352254851145293	0.99970401279188	GRK6
ENSG00000187068	5.24871758828365	-0.686758723259997	0.738350014430395	-0.93012624072311	0.35230572579261	NA	C3orf70
ENSG00000180488	87.7312677188266	-0.17329887442616	0.186330499748756	-0.93006177013335	0.352339103237359	0.99970401279188	MIGA1
ENSG00000197321	11.2063585965879	-0.478500065961381	0.514485287776483	-0.930055877845169	0.352342153868032	0.99970401279188	SVIL
ENSG00000147862	55.5924619018134	0.204626791340584	0.220078060464249	0.929791869798058	0.352478856640588	0.99970401279188	NFIB
ENSG00000198618	0.782147158736443	3.5287391397462	3.79543079399848	0.929733495688027	0.352509087154067	NA	PPIAP22
ENSG00000074527	3.03017717348825	0.848126852082826	0.91234940154757	0.929607506339341	0.352574339525946	NA	NTN4
ENSG00000146733	59.6672885402673	0.194434141026679	0.209169106021766	0.92955477376495	0.352601653036555	0.99970401279188	PSPH
ENSG00000166165	604.488836949679	-0.0966747369734782	0.104006991523889	-0.929502291692319	0.352628838125932	0.99970401279188	CKB
ENSG00000099991	121.921513323589	-0.171168488602923	0.184191351700351	-0.929297097951621	0.352735138771686	0.99970401279188	CABIN1
ENSG00000277791	47.3894021205507	0.592849279455016	0.637987122909085	0.929249601076194	0.35275974742389	0.99970401279188	PSMB3
ENSG00000123091	64.706043862487	-0.198615074670209	0.213739628324038	-0.929238420725147	0.352765540244345	0.99970401279188	RNF11
ENSG00000160801	0.839164780846755	-2.35031955080271	2.52979248461627	-0.929056262557132	0.352859929440645	NA	PTH1R
ENSG00000168779	13.7175308593123	-0.431280944516832	0.464286530709794	-0.928911170129136	0.35293512365178	0.99970401279188	SHOX2
ENSG00000144395	44.3200242227704	0.251964831371238	0.271247585426834	0.928910872975136	0.352935277662365	0.99970401279188	CCDC150
ENSG00000071205	36.6738278546134	-0.258513878964321	0.278388223731	-0.928609247545317	0.353091627644716	0.99970401279188	ARHGAP10
ENSG00000180902	9.93873786286501	0.512143518951166	0.551795410741229	0.928140229117168	0.353334834145226	NA	D2HGDH
ENSG00000242038	8.88486688422174	-6.09013995507441	6.5623329777788	-0.928044946164219	0.35338425545181	NA	EGFL8
ENSG00000180855	2.93637146326269	-1.05677602502767	1.13875913571028	-0.928006627466951	0.353404131803608	NA	ZNF443
ENSG00000164307	4.81168436945285	-0.812117411081273	0.875192661745576	-0.927929867992153	0.353443949957726	NA	ERAP1
ENSG00000103126	18.273209612853	-0.355108917975187	0.38273055633159	-0.927830067656077	0.35349572455251	0.99970401279188	AXIN1
ENSG00000179761	1.22620248105512	1.65568771611281	1.78471790879433	0.927702752325331	0.35356178038425	NA	PIPOX
ENSG00000158062	2.09682080627092	-1.2576584540142	1.35644458431656	-0.927172748931624	0.35383684929885	NA	UBXN11
ENSG00000234709	2.20962169460002	-1.00886230997797	1.08839867769463	-0.926923498395707	0.353966255731754	NA	UPF3AP3
ENSG00000179083	21.0399028984007	-0.295508842422856	0.318829338905681	-0.926855864134497	0.354001375391627	0.99970401279188	FAM133A
ENSG00000132406	31.6443339124392	0.498596969499589	0.538215937465289	0.926388341169746	0.354244200837503	0.99970401279188	TMEM128
ENSG00000140538	1.01016924589746	-2.38825585640904	2.57831715983483	-0.926284746350617	0.354298020898105	NA	NTRK3
ENSG00000109220	14.5520776217711	0.394995360864387	0.426464570123938	0.926209088716549	0.354337330166156	0.99970401279188	CHIC2
ENSG00000023608	67.4973764410624	-0.194071043671353	0.209681229810758	-0.925552772875792	0.354678446315579	0.99970401279188	SNAPC1
ENSG00000153132	72.5466573625712	0.178683772586358	0.193070395845278	0.925485089539832	0.354713636106349	0.99970401279188	CLGN
ENSG00000128965	16.1115346527869	-0.544994502482318	0.58893377830223	-0.925391822580495	0.354762130897386	0.99970401279188	CHAC1
ENSG00000081014	34.4117912429931	0.253629332047227	0.274095566527835	0.925331756584509	0.354793364837176	0.99970401279188	AP4E1
ENSG00000276220	8.21739034792048	-6.07129149975064	6.56238425558832	-0.925165498283725	0.354879827159911	NA	AC012314.9
ENSG00000228782	8.69513816770876	0.536604855809125	0.580113584853918	0.924999637690352	0.354966095908304	NA	CTD-2026D20.3
ENSG00000243445	1.11432334299469	-1.62356204755665	1.75564286386174	-0.924767833467814	0.355086685964955	NA	RP11-715J22.1
ENSG00000159733	14.629871568839	0.415716382880707	0.449581322940177	0.924674495288195	0.35513525000154	0.99970401279188	ZFYVE28
ENSG00000127125	85.4533835796716	0.189238163261265	0.204656357206673	0.924663009955571	0.355141226132092	0.99970401279188	PPCS
ENSG00000151923	187.707097877688	-0.115689267922514	0.125132555720465	-0.924533725507483	0.355208500720414	0.99970401279188	TIAL1
ENSG00000088451	55.534640710512	-0.218800285867053	0.236719277621359	-0.924302777811919	0.355328696913942	0.99970401279188	TGDS
ENSG00000131791	88.3074720331927	-0.165281822991267	0.178824836205661	-0.924266597963949	0.355347528956928	0.99970401279188	PRKAB2
ENSG00000122547	6.15038867250969	-0.560842101783294	0.606813005888156	-0.924242058659279	0.355360302316518	NA	EEPD1
ENSG00000003402	81.0917283233008	0.175181874121592	0.189549316577459	0.92420208779811	0.355381108831228	0.99970401279188	CFLAR
ENSG00000162384	42.063571597246	-0.246046337587641	0.266398572616458	-0.923602312020949	0.355693409650708	0.99970401279188	C1orf123
ENSG00000148180	5.19599840120745	0.776809388773076	0.841075713403469	0.923590321767424	0.355699654691544	NA	GSN
ENSG00000162889	110.443266739345	-0.155240876182959	0.168168280148535	-0.923128166892365	0.355940417574573	0.99970401279188	MAPKAPK2
ENSG00000101115	3.4309697385297	0.872916104811907	0.945607000877605	0.923127794106606	0.355940611821446	NA	SALL4
ENSG00000166851	176.153331917825	0.12068586447215	0.130739550359362	0.92310141912239	0.355954355161571	0.99970401279188	PLK1
ENSG00000128710	133.770900453156	0.155604973086469	0.168574325769659	0.923064484321821	0.355973601518472	0.99970401279188	HOXD10
ENSG00000139531	10.6210647715134	-0.418966221664978	0.453886412939579	-0.923064030384956	0.355973838064536	0.99970401279188	SUOX
ENSG00000236523	3.71992830274419	0.943762002458199	1.02286862715471	0.922661989432051	0.356183380135478	NA	NPM1P40
ENSG00000111674	17.2419816882698	0.389349978903718	0.422176488509959	0.922244581354826	0.356401013745341	0.99970401279188	ENO2
ENSG00000115363	0.728446798242763	2.55738818685217	2.77508191734005	0.921554124536786	0.356761196973671	NA	EVA1A
ENSG00000139977	109.489033051851	-0.141950031825651	0.154034372666721	-0.921547764749775	0.356764515681382	0.99970401279188	NAA30
ENSG00000117862	79.6877880080565	0.177877084723285	0.193048178184275	0.921412915658246	0.35683488813841	0.99970401279188	TXNDC12
ENSG00000263956	67.8253449938196	0.233559468331559	0.253487331396552	0.921385171577598	0.356849367771622	0.99970401279188	NBPF11
ENSG00000063169	14.7524128076423	-0.381847642079928	0.414468418058162	-0.921294905577931	0.356896480150001	0.99970401279188	GLTSCR1
ENSG00000174684	117.352131488171	0.189182317491932	0.205399547736099	0.921045443269411	0.357026701961342	0.99970401279188	B4GAT1
ENSG00000122591	147.369528473698	0.140717315487953	0.15281127766108	0.92085687418994	0.357125156759199	0.99970401279188	FAM126A
ENSG00000116212	62.9382215654292	0.199663034341178	0.216864698318991	0.920680202397394	0.357217415315373	0.99970401279188	LRRC42
ENSG00000100422	49.5984217709159	0.205061712301907	0.222735448930918	0.920651442265518	0.357232435365556	0.99970401279188	CERK
ENSG00000187240	11.0394437217762	1.79085414198238	1.94524152398441	0.920633309489611	0.357241905457153	0.99970401279188	DYNC2H1
ENSG00000128272	793.540031414101	0.12837934564255	0.139472074591708	0.920466308530716	0.357329131437476	0.99970401279188	ATF4
ENSG00000112773	62.9551454102452	-0.188216758063748	0.204514452866145	-0.920310302895493	0.357410626583491	0.99970401279188	FAM46A
ENSG00000223493	4.8420079754341	0.785573957605069	0.853622327287612	0.920282814182278	0.357424987512582	NA	SKIV2L
ENSG00000249129	0.852832777177838	2.92485103751966	3.17821524553494	0.920280978964144	0.357425946298571	NA	SUDS3P1
ENSG00000009413	193.40721150377	-0.135054385493603	0.146758185092126	-0.920251128813183	0.35744154135143	0.99970401279188	REV3L
ENSG00000185798	10.6072238405253	-0.449362372866172	0.488336570540284	-0.920189885367397	0.357473539005591	0.99970401279188	WDR53
ENSG00000164442	26.5531493326147	-0.325268202099799	0.353712989855402	-0.919582292504353	0.357791083662838	0.99970401279188	CITED2
ENSG00000185920	31.0432959791731	-0.269083117742824	0.292654010116584	-0.919458160288424	0.357855980389055	0.99970401279188	PTCH1
ENSG00000187514	4050.65278461863	0.0821066446738814	0.0893048821777505	0.919397043830796	0.357887934993199	0.99970401279188	PTMA
ENSG00000140280	7.88992772370717	0.513765135019591	0.55881318785441	0.919386203092695	0.357893603236538	NA	LYSMD2
ENSG00000138614	39.421014133685	-0.945895250228671	1.02885042959135	-0.919371001870864	0.357901551519679	0.99970401279188	VWA9
ENSG00000116663	0.925689055134961	1.98156135575109	2.15577898613112	0.919185764635045	0.357998415684414	NA	FBXO6
ENSG00000213790	0.67206381252224	-3.12475256829745	3.39953594079231	-0.919170328750572	0.35800648815408	NA	OLA1P1
ENSG00000081985	1.54252336017509	1.80479625174679	1.96363535745718	0.919109673235829	0.358038210141034	NA	IL12RB2
ENSG00000198793	98.0754392404912	-0.172081039464398	0.187257530192767	-0.918953909555757	0.358119680472081	0.99970401279188	MTOR
ENSG00000101489	6.69416781580732	-0.722493457411175	0.786357184732803	-0.918785345182128	0.358207859192366	NA	CELF4
ENSG00000165556	49.3768928136691	0.218510198179527	0.237827069813235	0.918777657863433	0.358211880877378	0.99970401279188	CDX2
ENSG00000136068	44.9701586745624	0.212189374839551	0.230951452094603	0.918761812991904	0.358220170343933	0.99970401279188	FLNB
ENSG00000049759	22.3956773524152	0.32057631817778	0.349040109237472	0.918451231516414	0.358382679759697	0.99970401279188	NEDD4L
ENSG00000062725	107.256604275219	-0.147940434801177	0.161078029409909	-0.918439562137303	0.358388786578081	0.99970401279188	APPBP2
ENSG00000083444	30.1714034240992	0.272449983919809	0.296657111739101	0.918400311803139	0.358409327539591	0.99970401279188	PLOD1
ENSG00000206353	4.80619106606219	0.785702517939815	0.855705701584013	0.918192453883837	0.358518118613493	NA	SKIV2L
ENSG00000165995	5.81884949154945	-0.707626421109205	0.770732880988409	-0.918121490031314	0.358555265247543	NA	CACNB2
ENSG00000149573	0.897369832109229	1.95377371924586	2.12801582839308	0.918119918647978	0.358556087828947	NA	MPZL2
ENSG00000106034	1.04705053260588	-1.78203680159367	1.94096348675354	-0.918119693521033	0.358556205677589	NA	CPED1
ENSG00000204177	47.2694335206265	0.253089641013281	0.275669263003643	0.918091622749892	0.358570900254523	0.99970401279188	BMS1P1
ENSG00000240204	1.74704321633481	-1.41958258531764	1.54698875039527	-0.917642474746452	0.358806073192295	NA	SMKR1
ENSG00000181163	6201.56040444674	-0.0635448645292672	0.0692519964750935	-0.917588918207162	0.358834121751605	0.99970401279188	NPM1
ENSG00000127418	22.229133415937	-0.303929912828776	0.331284878290613	-0.917427666475499	0.358918580616388	0.99970401279188	FGFRL1
ENSG00000149564	2.27737178766526	1.12246052667971	1.22436810698691	0.91676720446599	0.359264641386545	NA	ESAM
ENSG00000121579	317.017968595911	-0.0913677333543571	0.0996756943402135	-0.916650081638764	0.359326031847781	0.99970401279188	NAA50
ENSG00000243199	9.13126768369348	0.524884612561332	0.572693715097838	0.916518897839943	0.359394800256791	NA	RP11-408P14.1
ENSG00000263155	0.901191637636539	2.31453899614526	2.52619377055916	0.916215938428567	0.359553647477607	NA	MYZAP
ENSG00000120690	24.1824100319353	0.313301472671601	0.342023568350428	0.916023051226108	0.359654804780286	0.99970401279188	ELF1
ENSG00000117650	97.8859857330691	-0.16461871041548	0.179718716686313	-0.915979779127906	0.359677500750725	0.99970401279188	NEK2
ENSG00000172717	2.23582271880501	1.12954918594995	1.23335546055818	0.915834260334606	0.359753831133051	NA	FAM71D
ENSG00000215158	20.6512374797607	0.352388597260875	0.384803424623289	0.915762632845204	0.359791406330124	0.99970401279188	RP11-1023L17.1
ENSG00000111596	99.1045603288779	0.156133850671241	0.170526667007592	0.915597855813896	0.359877856374624	0.99970401279188	CNOT2
ENSG00000032742	26.7943190933115	-0.326893440193368	0.357081894093061	-0.915457898036619	0.359951295276002	0.99970401279188	IFT88
ENSG00000108384	85.2079924395988	-0.158714010769263	0.173413272183607	-0.915235660862328	0.360067927307393	0.99970401279188	RAD51C
ENSG00000197776	0.860193198180675	-2.18855633453375	2.39167252337475	-0.915073578487077	0.36015300453069	NA	KLHDC1
ENSG00000144645	12.2405735616157	-0.510174225780678	0.557543032263447	-0.915040088851138	0.360170584851822	0.99970401279188	OSBPL10
ENSG00000206579	10.1777877772323	-0.611374253443717	0.668140670431861	-0.915038225481091	0.36017156304023	NA	XKR4
ENSG00000120533	349.258357994985	-0.107852062637638	0.117903308738936	-0.914750093031287	0.360322840140325	0.99970401279188	ENY2
ENSG00000067798	6.89415523756723	-0.637650594193129	0.697143747463515	-0.914661569458457	0.360369325347869	NA	NAV3
ENSG00000109501	9.38762922624198	0.55178697158945	0.60329642412775	0.914619993624572	0.360391158812115	NA	WFS1
ENSG00000227739	27.5782007855914	-1.30855217900552	1.43100006994848	-0.9144319462211	0.360489921891992	0.99970401279188	TUBB
ENSG00000136830	49.9901888649858	-0.228483182872907	0.249883931976516	-0.914357242042995	0.360529161472051	0.99970401279188	FAM129B
ENSG00000141505	0.799920713978333	2.53416977353114	2.77213629220126	0.914157713190516	0.360633980375204	NA	ASGR1
ENSG00000137492	159.70131190999	-0.145932095448933	0.159649529165289	-0.914077831684967	0.360675950050988	0.99970401279188	THAP12
ENSG00000177082	91.5501269519018	0.166526968643285	0.182185136360403	0.914053538999236	0.360688714015335	0.99970401279188	WDR73
ENSG00000089234	33.5570255482237	-0.246411901263399	0.269586252277781	-0.914037341227238	0.360697224873809	0.99970401279188	BRAP
ENSG00000259024	8.66686357513133	-0.699535561178567	0.765344842766546	-0.914013555837008	0.360709722752478	NA	TVP23C-CDRT4
ENSG00000160633	152.244631771374	-0.117569954751195	0.128639509277688	-0.913949030211263	0.360743628691404	0.99970401279188	SAFB
ENSG00000167969	108.610146658038	-0.148734544802343	0.162741842617527	-0.913929339929474	0.360753975637719	0.99970401279188	ECI1
ENSG00000145979	44.9882983324916	-0.226198614918731	0.247533057144348	-0.913811745098852	0.360815773825508	0.99970401279188	TBC1D7
ENSG00000275214	0.728686311535281	3.03520256915655	3.3217458402329	0.913737147615047	0.360854979580827	NA	IFI27
ENSG00000281024	15.5987717150754	-0.355868988988799	0.389521895624062	-0.913604582917355	0.360924657413841	0.99970401279188	SURF2
ENSG00000167107	1.13939107401556	-1.73061855875928	1.89467789499782	-0.913410434210655	0.361026719881903	NA	ACSF2
ENSG00000161813	214.621025258635	-0.107544359690497	0.117744901180217	-0.913367446169858	0.361049320808952	0.99970401279188	LARP4
ENSG00000172009	98.8785744505653	-0.188130427671503	0.20603535368457	-0.913097797572747	0.361191108577963	0.99970401279188	THOP1
ENSG00000130724	17.8251652527055	0.368327541616374	0.403556164018868	0.912704536459894	0.361397957395518	0.99970401279188	CHMP2A
ENSG00000174718	63.6712297387084	-0.180335148400935	0.197597871346955	-0.912637100651207	0.361433434970236	0.99970401279188	KIAA1551
ENSG00000183963	9.1435723222666	-0.558240453045954	0.611717113606297	-0.91257942704091	0.361463778443156	NA	SMTN
ENSG00000143801	30.5111957704662	0.289670797040045	0.317519015451013	0.912294328667489	0.361613799011856	0.99970401279188	PSEN2
ENSG00000156500	6.0827417453082	-0.636707166484153	0.697945787269453	-0.912258771523099	0.361632512143397	NA	FAM122C
ENSG00000050393	147.218770484648	-0.154489525056266	0.169348472943848	-0.912258152498907	0.361632837930872	0.99970401279188	MCUR1
ENSG00000147654	71.1780553742704	-0.172788246511159	0.189433389855585	-0.912131945919801	0.361699263285105	0.99970401279188	EBAG9
ENSG00000167967	15.9916235342603	0.366668898730547	0.402003093048201	0.91210467051452	0.361713619947803	0.99970401279188	E4F1
ENSG00000115425	24.0654792577948	-0.315557998140158	0.346023848776761	-0.911954477287322	0.361792681945193	0.99970401279188	PECR
ENSG00000171566	57.4268137782192	0.208899287408815	0.229122773140878	0.911735156419268	0.361908152316372	0.99970401279188	PLRG1
ENSG00000101901	105.616325515322	0.176263715915249	0.193380935463782	0.911484451621456	0.36204017431595	0.99970401279188	ALG13
ENSG00000172893	64.3438915516022	0.181461913690537	0.199098862460276	0.911416124874862	0.362076160645365	0.99970401279188	DHCR7
ENSG00000185340	6.52278065315155	-0.650194295332712	0.713476099100927	-0.911304942312773	0.362134723065131	NA	GAS2L1
ENSG00000214022	125.815575099277	-0.130884991179459	0.143631544027677	-0.911255198609009	0.362160926142534	0.99970401279188	REPIN1
ENSG00000116539	264.95842592174	0.115698817815918	0.126969777866124	0.911231158787323	0.362173589825326	0.99970401279188	ASH1L
ENSG00000196247	43.9896412191393	-0.218906495907171	0.240233056099351	-0.911225538489759	0.362176550522303	0.99970401279188	ZNF107
ENSG00000185278	29.1816973593305	-0.301634364197826	0.331064210744744	-0.911105321590894	0.3622398827945	0.99970401279188	ZBTB37
ENSG00000184304	11.7524001372248	0.450932076496588	0.495003479670031	0.910967488142061	0.362312504296261	0.99970401279188	PRKD1
ENSG00000143549	697.352220981513	-0.101185790466243	0.111113314838221	-0.910654052698975	0.362477680686162	0.99970401279188	TPM3
ENSG00000077097	391.508265526447	-0.0910627435906717	0.0999981661939835	-0.910644135353659	0.362482907767378	0.99970401279188	TOP2B
ENSG00000057019	106.887702957166	-0.151577908902455	0.166514135997725	-0.910300545921973	0.362664030727264	0.99970401279188	DCBLD2
ENSG00000213700	0.765120415984243	2.0055999018315	2.20387501288296	0.910033413922103	0.362804888348107	NA	RPL17P50
ENSG00000185324	24.7433498885368	0.284073548268598	0.312200694459548	0.909906842969583	0.362871640655897	0.99970401279188	CDK10
ENSG00000023516	113.618712623381	0.146600692901814	0.161122085727906	0.909873356216259	0.362889302534896	0.99970401279188	AKAP11
ENSG00000113300	183.831627416369	-0.111987929011264	0.123104918065125	-0.909695004646522	0.362983379359628	0.99970401279188	CNOT6
ENSG00000249115	39.8944475433462	-0.244872851164761	0.269308967060704	-0.909263638108141	0.363210979539778	0.99970401279188	HAUS5
ENSG00000066027	111.607176818443	-0.146648539663276	0.161309728564834	-0.909111564243532	0.363291238945012	0.99970401279188	PPP2R5A
ENSG00000116221	235.030663865481	-0.106798762288282	0.117483228005814	-0.909055395405007	0.363320885750803	0.99970401279188	MRPL37
ENSG00000047597	13.3289342621651	0.387910368053577	0.426874742676096	0.908721761380751	0.363497014292505	0.99970401279188	XK
ENSG00000257065	1.27452629385052	1.53084911459956	1.68463515844984	0.908712552341721	0.363501876588322	NA	RP3-468K18.5
ENSG00000130066	30.2169929636576	0.292086078151902	0.321466505938951	0.908605010959903	0.363558660553188	0.99970401279188	SAT1
ENSG00000141376	15.8539745591883	-0.375552207856937	0.413348429617023	-0.908560867655637	0.363581970692402	0.99970401279188	BCAS3
ENSG00000151413	62.7427854196811	-0.189252299017448	0.208320686976217	-0.908466181464992	0.363631973462337	0.99970401279188	NUBPL
ENSG00000221909	29.3080525778944	0.285317487627814	0.314078451148992	0.90842745366337	0.363652426441811	0.99970401279188	FAM200A
ENSG00000085982	26.8279324615264	-0.300565180694974	0.330958465421683	-0.908165863991471	0.36379059638155	0.99970401279188	USP40
ENSG00000187713	31.5282855959656	0.292987704389958	0.322651824622112	0.908061514089076	0.363845722471689	0.99970401279188	TMEM203
ENSG00000115137	16.1141582308535	0.359873490674945	0.396315389877761	0.908048235991906	0.363852737415247	0.99970401279188	DNAJC27
ENSG00000166510	3.308638764996	-0.85991564891532	0.947004539809781	-0.908037514886725	0.363858401537618	NA	CCDC68
ENSG00000167986	206.96227596549	0.138467622150718	0.152510331203698	0.907922899765893	0.363918957888969	0.99970401279188	DDB1
ENSG00000130939	99.7221409883539	-0.146894931026158	0.161846551538574	-0.907618541326458	0.364079794802163	0.99970401279188	UBE4B
ENSG00000229447	11.0712633861176	0.466897405167179	0.514493989982092	0.907488550417141	0.364148501483451	0.99970401279188	RP11-490K7.4
ENSG00000187790	89.2074442659755	-0.147485056343295	0.162550729874165	-0.907317096991614	0.36423913556908	0.99970401279188	FANCM
ENSG00000219481	104.40625891944	-0.38821130642359	0.427980062128135	-0.907078017824489	0.364365541661886	0.99970401279188	NBPF1
ENSG00000183814	86.0789950375395	-0.20098137717828	0.221571892188301	-0.907070726315221	0.364369397264235	0.99970401279188	LIN9
ENSG00000153904	31.8740723535632	-0.262669320741569	0.289615680748414	-0.906958214633919	0.364428894394021	0.99970401279188	DDAH1
ENSG00000129038	15.3182564863408	0.374482832304331	0.413108866068882	0.906499141177691	0.364671719251106	0.99970401279188	LOXL1
ENSG00000108424	1702.04694732755	-0.0811222726532259	0.089490644943249	-0.906488859306691	0.364677158958157	0.99970401279188	KPNB1
ENSG00000106397	33.9828699905487	0.248554209915802	0.274234370043186	0.906356886909032	0.36474698452479	0.99970401279188	PLOD3
ENSG00000167807	7.54850664541795	-0.599714195047626	0.661734318375807	-0.90627639884175	0.364789574234145	NA	CTD-2369P2.10
ENSG00000175985	12.336865391075	-0.509999692006143	0.56274642271703	-0.906269096378762	0.364793438436127	0.99970401279188	PLEKHD1
ENSG00000165025	8.01515429108854	-0.519316351599441	0.573038493385655	-0.906250378628476	0.364803343316258	NA	SYK
ENSG00000140395	111.556522148239	-0.149923727662276	0.165458142734559	-0.906112719413245	0.364876193665273	0.99970401279188	WDR61
ENSG00000100418	89.1784732096748	0.154172047463921	0.170157414252742	0.906055420158909	0.364906519563878	0.99970401279188	DESI1
ENSG00000265491	186.973150086175	-0.116250558200744	0.128307670076395	-0.906029687325224	0.364920139298888	0.99970401279188	RNF115
ENSG00000018280	1.03450135147745	-1.79870508252542	1.985694533632	-0.905831713821278	0.365024932262992	NA	SLC11A1
ENSG00000188290	13.0502308695291	0.469703030996431	0.518532652969573	0.905831153171356	0.36502522905751	0.99970401279188	HES4
ENSG00000159714	0.881778505751887	2.37602880825122	2.62358747840075	0.905641160362437	0.365125815338641	NA	ZDHHC1
ENSG00000221978	160.692474347387	-0.133441331368494	0.147355346130279	-0.905575093627869	0.365160796545433	0.99970401279188	CCNL2
ENSG00000197744	0.614236833840156	2.56370656363742	2.8314142256671	0.905450901672076	0.365226559728377	NA	PTMAP2
ENSG00000143013	171.962665143297	0.154332728752645	0.17045067741634	0.905439222020071	0.365232744817716	0.99970401279188	LMO4
ENSG00000173825	4.19404254184863	-0.858129236799628	0.94808613873133	-0.905117374617377	0.365403208416389	NA	TIGD3
ENSG00000149196	57.0222027051195	-0.23383507887984	0.258350099647017	-0.905109303999992	0.365407483585039	0.99970401279188	HIKESHI
ENSG00000166796	6.47062437373306	0.549229468447469	0.606865839382889	0.905026173504792	0.365451521300922	NA	LDHC
ENSG00000260452	1.69083232972954	1.34205851513662	1.48297399217734	0.904977782628658	0.365477157506776	NA	TPRKBP2
ENSG00000170348	412.70437550995	0.082171473550093	0.0908076405883579	0.904896030969314	0.365520469923403	0.99970401279188	TMED10
ENSG00000185515	368.831261166451	-0.0931837121125311	0.102987202602562	-0.904808653480337	0.365566766473806	0.99970401279188	BRCC3
ENSG00000000460	29.7019491756892	0.245895237857242	0.271943057138174	0.904215906245044	0.365880927436061	0.99970401279188	C1orf112
ENSG00000103404	34.0404261184881	-0.247148340461471	0.273398572906702	-0.903985481101291	0.366003100142294	0.99970401279188	USP31
ENSG00000168944	39.5409376994004	0.260772956594917	0.288506323571588	0.903872585413923	0.366062967359928	0.99970401279188	CEP120
ENSG00000173230	283.289633446438	-0.11625218449383	0.128673921092228	-0.903463448591928	0.366279978856517	0.99970401279188	GOLGB1
ENSG00000140795	6.96498264571904	0.61878341746525	0.685213108194053	0.9030525103294	0.366498026622263	NA	MYLK3
ENSG00000102119	181.03878576423	0.123489397064618	0.136749038825332	0.903036673057348	0.366506431649712	0.99970401279188	EMD
ENSG00000124496	5.30373277443517	0.698252032640722	0.773234335102582	0.903027712223988	0.366511187323127	NA	TRERF1
ENSG00000183054	101.823967627411	-0.401859461769767	0.445029446497359	-0.902995217356143	0.366528433249425	0.99970401279188	RGPD6
ENSG00000157502	13.7445565388038	0.375063648833874	0.415521374382187	0.902633828143094	0.366720266622208	0.99970401279188	MUM1L1
ENSG00000117505	248.96414205521	0.104389837966512	0.115653816426305	0.902606080734303	0.366734998146617	0.99970401279188	DR1
ENSG00000120616	100.721552087157	0.147038953876628	0.16298042794899	0.902187800872926	0.366957114033784	0.99970401279188	EPC1
ENSG00000007520	119.4780307368	-0.145259098911876	0.161072568223446	-0.901823945033066	0.367150397740739	0.99970401279188	TSR3
ENSG00000215154	25.7664854950411	0.283372463847796	0.314245685172557	0.901754509985368	0.367187289510777	0.99970401279188	AC141586.5
ENSG00000170876	165.298991726865	0.13450399923651	0.149180365342349	0.901619988179017	0.367258769319515	0.99970401279188	TMEM43
ENSG00000235109	1.9220171470693	-1.48997434807444	1.65263018154481	-0.901577597161922	0.367281296102016	NA	ZSCAN31
ENSG00000129535	0.733507855324555	2.60619092885714	2.89097095403765	0.901493294222561	0.36732609763242	NA	NRL
ENSG00000027869	15.0356747180365	0.480528349718962	0.533056505202376	0.901458560263754	0.367344557463381	0.99970401279188	SH2D2A
ENSG00000174586	2.57047960014292	1.13151136564355	1.25521879802281	0.90144552282509	0.367351486535227	NA	ZNF497
ENSG00000121653	2.38751962979104	1.10061341818374	1.22098691531923	0.901412950765307	0.367368798124405	NA	MAPK8IP1
ENSG00000197728	293.78194153121	-0.103783010635498	0.115143954027434	-0.901332697075622	0.367411453994637	0.99970401279188	RPS26
ENSG00000134531	0.997240086754596	1.77782949971709	1.97278623867274	0.901176957171589	0.367494240564574	NA	EMP1
ENSG00000156983	42.0482159736928	-0.22680794206311	0.251683299405167	-0.901164052597656	0.367501100762715	0.99970401279188	BRPF1
ENSG00000026559	17.2877453313827	0.373393753372538	0.414516330521682	0.900793830975512	0.367697948185416	0.99970401279188	KCNG1
ENSG00000115091	200.650081892361	-0.105249195364879	0.11686124480466	-0.900633871740872	0.36778301907682	0.99970401279188	ACTR3
ENSG00000123178	86.8831738782704	0.159152563480581	0.176716806432692	0.900607965327843	0.36779679800075	0.99970401279188	SPRYD7
ENSG00000164466	367.862536608612	0.11276134656666	0.125228946854399	0.900441546456223	0.367885319385842	0.99970401279188	SFXN1
ENSG00000185442	4.01540006709825	0.754609989910532	0.838049244491391	0.900436334583777	0.367888091894853	NA	FAM174B
ENSG00000154727	95.5242712216267	0.167873083468092	0.186435450263464	0.900435422720625	0.367888576971148	0.99970401279188	GABPA
ENSG00000158473	0.585490243146737	-2.85194035732384	3.16786586733419	-0.900271816029822	0.367975615914901	NA	CD1D
ENSG00000221838	8.78889090223993	-0.485925121937543	0.539812557266789	-0.900173801806145	0.368027765733455	NA	AP4M1
ENSG00000213144	1.59621515974089	1.62083698468051	1.80076086936225	0.900084521080542	0.368075272778631	NA	RP11-64B16.2
ENSG00000186020	29.9405301872814	-0.280067134280598	0.311228849421703	-0.899875235862593	0.368186650214563	0.99970401279188	ZNF529
ENSG00000174669	18.8788400246904	-0.321311560476169	0.357123969652284	-0.899719950999135	0.368269303291454	0.99970401279188	SLC29A2
ENSG00000132793	12.3686343446006	0.451182409382573	0.501487394191478	0.899688436057282	0.36828607907863	0.99970401279188	LPIN3
ENSG00000174473	3.29775334168655	0.861811873651742	0.958001816308056	0.899593152101725	0.368336802781185	NA	GALNTL6
ENSG00000121060	63.5290215247902	0.176757428382869	0.196500097134174	0.899528452966491	0.368371247361482	0.99970401279188	TRIM25
ENSG00000196335	8.00614148296442	0.561069810504438	0.623760532844817	0.899495529070328	0.368388776182781	NA	STK31
ENSG00000085449	62.4210249979438	0.185095297690585	0.205809221184396	0.899353763769155	0.368464258557492	0.99970401279188	WDFY1
ENSG00000186523	9.24260816478654	0.741855611572833	0.825275898532555	0.898918304644478	0.368696177233403	NA	FAM86B1
ENSG00000181804	1.20313218745969	-1.7925848215237	1.99474402414559	-0.898654062789595	0.36883695255358	NA	SLC9A9
ENSG00000206283	2.57924993074707	-4.22732851932524	4.70476690721585	-0.898520288612312	0.368908233732707	NA	PFDN6
ENSG00000249242	8.89793740484025	0.487907182666492	0.543055275301726	0.898448472663132	0.368946504185887	NA	TMEM150C
ENSG00000005893	224.07255588442	0.124496932332912	0.138574985073372	0.898408412362403	0.368967853244622	0.99970401279188	LAMP2
ENSG00000242247	96.0417694130297	-0.154778766043987	0.172340401652901	-0.898099137285964	0.369132698934012	0.99970401279188	ARFGAP3
ENSG00000269069	2.0123812196058	1.59718315778935	1.77860536742213	0.8979974912053	0.369186886975215	NA	CTC-471F3.5
ENSG00000167770	82.6208662874057	-0.159224661297412	0.177365181103526	-0.897722204024214	0.3693336688062	0.99970401279188	OTUB1
ENSG00000119772	23.2915498723826	-0.292936513286346	0.326394989746695	-0.897490839285508	0.369457059455588	0.99970401279188	DNMT3A
ENSG00000006125	117.18050289538	0.14813396162135	0.165139922458894	0.897020898494263	0.369707765548665	0.99970401279188	AP2B1
ENSG00000080802	65.7731036106207	0.205418052120171	0.229053426495735	0.896812832110132	0.369818799486254	0.99970401279188	CNOT4
ENSG00000151150	61.8440072936284	-0.205366676386712	0.229016633870916	-0.896732577523017	0.369861632618711	0.99970401279188	ANK3
ENSG00000142534	522.674664001752	-0.103420106408659	0.115341722296893	-0.896640906249449	0.369910562787534	0.99970401279188	RPS11
ENSG00000237765	69.906696337754	0.166239643595808	0.185453488630871	0.896395343237215	0.370041653540771	0.99970401279188	FAM200B
ENSG00000069869	204.113218356885	0.123420633072549	0.137706007144298	0.896261794470739	0.370112959000507	0.99970401279188	NEDD4
ENSG00000163617	10.4953681228779	0.50678604933353	0.565477098651933	0.896209679475403	0.370140786984279	0.99970401279188	CCDC191
ENSG00000104412	59.4692612440007	-0.185199570077985	0.206657883816701	-0.8961650369083	0.370164625929093	0.99970401279188	EMC2
ENSG00000167264	7.28734006531098	-0.581830238362777	0.649370483083223	-0.895991199969911	0.370257463217524	NA	DUS2
ENSG00000204655	1.89715597594552	-1.49141679617187	1.66484990719755	-0.895826578554687	0.370345392304748	NA	MOG
ENSG00000125967	8.718947019752	-0.524695753957605	0.585807787291557	-0.895679035581791	0.370424210318882	NA	NECAB3
ENSG00000176204	1.54958417362224	-1.2777568851594	1.42707045892257	-0.895370566442879	0.370589029353867	NA	LRRTM4
ENSG00000130244	25.6079757647555	0.283184831859848	0.316310711052162	0.895274241323901	0.370640506434354	0.99970401279188	FAM98C
ENSG00000102109	6.48616358274416	0.670245453898421	0.748694738205132	0.895218598043336	0.370670244767658	NA	PCSK1N
ENSG00000102158	284.250042201964	0.0904024865404155	0.100984620414979	0.895210440648507	0.370674604579872	0.99970401279188	MAGT1
ENSG00000185104	54.4585012027057	0.207334760133905	0.231610346034878	0.895187817312284	0.370686696045175	0.99970401279188	FAF1
ENSG00000102189	216.073475101639	-0.0972862970508525	0.108741402867155	-0.894657365876578	0.370970275920888	0.99970401279188	EEA1
ENSG00000107902	4.28701367963474	-0.777070528277936	0.868657298339671	-0.894565129151864	0.371019599506283	NA	LHPP
ENSG00000197748	2.06202068692297	1.09991565435453	1.22968335323265	0.894470638691676	0.371070132496972	NA	CFAP43
ENSG00000154920	25.7602482717848	0.286504712176121	0.320368980477667	0.894296044982087	0.371163515512418	0.99970401279188	EME1
ENSG00000128683	9.74773900969283	0.483882430726265	0.541132979789213	0.894202439693752	0.371213587147151	NA	GAD1
ENSG00000167920	2.96432061331186	-3.12287333600992	3.492928587408	-0.894055878287312	0.371291994653571	NA	TMEM99
ENSG00000129055	89.744902984417	-0.157657843369554	0.176432948460208	-0.893585040353796	0.371543953327912	0.99970401279188	ANAPC13
ENSG00000086712	249.464495438692	-0.104850238565171	0.117361607347656	-0.89339470491893	0.371645837289383	0.99970401279188	TXLNG
ENSG00000087301	42.3507231723461	0.225370232470832	0.252266367888119	0.893382000769854	0.37165263826389	0.99970401279188	TXNDC16
ENSG00000243742	74.878021340838	0.354323405551019	0.39664713058635	0.893296278299643	0.371698530512426	0.99970401279188	RPLP0P2
ENSG00000250821	2.86054853994657	-1.15132775734116	1.28885583491	-0.893294444697571	0.371699512185174	NA	RP11-345F18.1
ENSG00000132141	1.64507872780918	1.6043756961997	1.79643407311779	0.893089103690422	0.371809457699734	NA	CCT6B
ENSG00000240356	2.28799457994334	-1.68069949243944	1.88201094571401	-0.893033856294498	0.371839042196035	NA	RPL23AP7
ENSG00000181523	13.837213664002	0.428924776424421	0.480323789848034	0.892990906322016	0.371862042538337	0.99970401279188	SGSH
ENSG00000164830	96.9116977526004	0.15029526392342	0.168312819436884	0.892951971372444	0.371882893539112	0.99970401279188	OXR1
ENSG00000102901	15.6098494278088	-0.369320087451839	0.413688411287979	-0.892749415682194	0.371991380753778	0.99970401279188	CENPT
ENSG00000113761	75.966332554169	0.178322919017398	0.199831704041595	0.892365502624549	0.372197055362723	0.99970401279188	ZNF346
ENSG00000206289	16.7913520395618	1.59279713955697	1.78502736534241	0.892309647729932	0.372226984504095	0.99970401279188	RXRB
ENSG00000100505	43.2024404795104	0.225295890583539	0.252497987965906	0.892268062801198	0.372249268232815	0.99970401279188	TRIM9
ENSG00000243667	56.8661662222373	0.240839607921318	0.269950766415923	0.89216123043062	0.372306519291544	0.99970401279188	WDR92
ENSG00000203668	263.530162824211	-0.0966872325669232	0.108379098237133	-0.892120659237931	0.372328262668202	0.99970401279188	CHML
ENSG00000174206	23.0555455788274	0.297999144437824	0.334183410107621	0.891723333428958	0.3725412436435	0.99970401279188	C12orf66
ENSG00000165863	1.51421120759053	1.42005041727871	1.59253749225946	0.891690414938971	0.372558892527963	NA	C10orf82
ENSG00000237668	4.97632183054008	-1.06418649243137	1.19409836019175	-0.891205053041424	0.372819174072128	NA	RPS15AP38
ENSG00000112297	1.03824066578823	-1.79929828297045	2.01978849807593	-0.890834998161678	0.373017696408866	NA	AIM1
ENSG00000143184	1.67808391547345	1.52983140995875	1.71760997853948	0.890674500656779	0.373103818420609	NA	XCL1
ENSG00000185813	9.51217022566533	-0.520430989228681	0.584317996158969	-0.890663975180894	0.373109466758905	NA	PCYT2
ENSG00000173227	5.157235176629	0.721745297873655	0.81037469127713	0.890631587637816	0.373126847378829	NA	SYT12
ENSG00000049541	52.2254393541763	0.21544246632405	0.242018355293855	0.890190605842532	0.373363548032741	0.99970401279188	RFC2
ENSG00000054148	63.1921192895445	0.190651415310484	0.214200898017171	0.890058898330109	0.373434261161976	0.99970401279188	PHPT1
ENSG00000187764	18.1507609933029	-0.357174711326044	0.401337691952543	-0.889960545665065	0.373487071640962	0.99970401279188	SEMA4D
ENSG00000091409	41.391449018166	0.226863329810584	0.254922356481588	0.889931087024804	0.373502890362149	0.99970401279188	ITGA6
ENSG00000127124	6.3607497287465	-0.562534504545922	0.632339048391944	-0.889608993745466	0.373675875291141	NA	HIVEP3
ENSG00000186260	21.771644881143	-0.312380043363566	0.351168712597398	-0.889544062889504	0.373710753365738	0.99970401279188	MKL2
ENSG00000112972	135.946963520861	-0.123597857269841	0.138978247219683	-0.889332393683664	0.373824466984571	0.99970401279188	HMGCS1
ENSG00000160712	10.3180332996333	0.462100432430979	0.519750724542878	0.889080881681112	0.373959612911765	0.99970401279188	IL6R
ENSG00000183346	0.772548578583484	2.01432515961236	2.26594028639784	0.888957741606921	0.374025791270421	NA	C10orf107
ENSG00000198911	56.6548467561928	-0.204117114353238	0.22967216568939	-0.888732484149981	0.374146868648646	0.99970401279188	SREBF2
ENSG00000088930	269.218468221571	-0.108887242470566	0.122530405582052	-0.888654876749348	0.374188588756283	0.99970401279188	XRN2
ENSG00000204387	174.022245123622	0.259992989806754	0.292604330615912	0.888547989906666	0.374246053587141	0.99970401279188	C6orf48
ENSG00000007545	48.2737178216707	-0.209654376869245	0.235971460302193	-0.888473447597241	0.374286132481662	0.99970401279188	CRAMP1
ENSG00000139163	176.743950595787	0.167716915663794	0.188804878371067	0.888308168257033	0.374375007095819	0.99970401279188	ETNK1
ENSG00000274847	3.32961287471263	-1.13620517080176	1.27922235618016	-0.888199901535916	0.374433231748728	NA	AC145212.1
ENSG00000163820	19.1487791915127	0.321707601331241	0.362236091249164	0.888115814804202	0.374478456532194	0.99970401279188	FYCO1
ENSG00000164169	30.5561969007688	0.267227832428895	0.300921679485801	0.888031174375737	0.374523982524016	0.99970401279188	PRMT9
ENSG00000108523	21.9816998571646	0.293922916121004	0.331341374734882	0.887069767113094	0.375041339871337	0.99970401279188	RNF167
ENSG00000178718	32.6945225945985	0.244934347137584	0.276289912485606	0.886512087734454	0.375341643415531	0.99970401279188	RPP25
ENSG00000123154	3.9486119942397	0.683006841170102	0.770520412690853	0.886422773388791	0.375389751898144	NA	WDR83
ENSG00000029534	1.1343684557054	1.94592524082037	2.19532462294167	0.886395214851134	0.375404596860603	NA	ANK1
ENSG00000145675	85.1585121073663	-0.154360516429588	0.174150673192118	-0.886361870443659	0.375422558983429	0.99970401279188	PIK3R1
ENSG00000151692	8.43368423684415	0.515532476782854	0.581954815363892	0.885863409276021	0.375691135681706	NA	RNF144A
ENSG00000056097	486.411582502572	-0.0960945989886523	0.108477366630806	-0.885849297169085	0.375698741176498	0.99970401279188	ZFR
ENSG00000117597	71.6930016258864	-0.172812968476845	0.195087526817647	-0.885822744774336	0.375713051423591	0.99970401279188	DIEXF
ENSG00000137936	5.68466388782337	0.737086539941521	0.832266476024173	0.885637666751475	0.375812807416147	NA	BCAR3
ENSG00000120314	69.1518916249674	0.217753020461795	0.245894354798851	0.885555183403556	0.3758572707354	0.99970401279188	WDR55
ENSG00000251192	7.59434560459383	0.562118570383874	0.634771205369236	0.885545162775458	0.375862672657696	NA	ZNF674
ENSG00000214249	1.45311278018794	-1.28238605866008	1.44837880930891	-0.885394104372438	0.375944111061109	NA	CTAGE11P
ENSG00000138336	145.445611121188	-0.137032979846486	0.154779475927539	-0.885343350759493	0.375971475725542	0.99970401279188	TET1
ENSG00000130005	16.3439724895288	-0.347878943493567	0.392931931973567	-0.885341493490453	0.375972477126718	0.99970401279188	GAMT
ENSG00000153989	206.307550481489	-0.140536481666778	0.158762535358108	-0.885199277964295	0.376049161696817	0.99970401279188	NUS1
ENSG00000120860	14.6151827491742	-0.368620877523332	0.416460970982681	-0.885127066417615	0.37608810285281	0.99970401279188	CCDC53
ENSG00000171365	63.0731722543258	0.198967756714287	0.224808117972257	0.885055924621198	0.376126469564005	0.99970401279188	CLCN5
ENSG00000253626	241.161408666378	0.119831534058248	0.135407725859802	0.88496821948194	0.376173772197082	0.99970401279188	EIF5AL1
ENSG00000163607	55.2853499429303	0.188690158987908	0.213231839441932	0.884906116655685	0.37620726877396	0.99970401279188	GTPBP8
ENSG00000007384	11.1243121396797	0.506110994705798	0.572088763506334	0.884672147035091	0.376333482161114	0.99970401279188	RHBDF1
ENSG00000106290	18.7034941020008	0.333537898483571	0.377056058162481	0.884584377476951	0.376380835616311	0.99970401279188	TAF6
ENSG00000135100	0.808672852920647	2.36835837573287	2.67742276428918	0.884566459702018	0.376390503070877	NA	HNF1A
ENSG00000140057	6.2406376164833	0.709824679536763	0.802705966916033	0.884289775823997	0.376539806059039	NA	AK7
ENSG00000198873	12.7795816728505	0.388487803759706	0.439422935505607	0.8840863149592	0.376649620064253	0.99970401279188	GRK5
ENSG00000261408	11.4511075317799	-0.479558489340095	0.542567738918461	-0.88386841852417	0.376767247291832	0.99970401279188	TEN1-CDK3
ENSG00000180370	179.728515800618	-0.11807592785828	0.133607811503277	-0.883750182940339	0.376831083995306	0.99970401279188	PAK2
ENSG00000007202	45.2137524187204	0.202037239034307	0.22867254830875	0.88352205163481	0.376954273470352	0.99970401279188	KIAA0100
ENSG00000082397	49.9556711066367	-0.200995598515353	0.227590286057317	-0.883146649170841	0.377157042500039	0.99970401279188	EPB41L3
ENSG00000008382	3.35979709091517	-1.01679576003435	1.15182719116353	-0.882767630279	0.377361833109756	NA	MPND
ENSG00000138182	343.375783357211	-0.0851436892737215	0.0964637062309223	-0.882649989312021	0.377425410541416	0.99970401279188	KIF20B
ENSG00000013583	71.8804288964796	0.201015919862905	0.227797633693337	0.882431992834109	0.377543241171221	0.99970401279188	HEBP1
ENSG00000112306	2132.79368127338	0.104320538016382	0.118244349323465	0.882245440169043	0.377644093910642	0.99970401279188	RPS12
ENSG00000021300	2.08090400899503	-1.16207511230618	1.31762547888253	-0.881946449071197	0.37780576691741	NA	PLEKHB1
ENSG00000126016	598.026198166217	0.10875568756474	0.123347001941153	0.881705155806097	0.377936272151671	0.99970401279188	AMOT
ENSG00000152465	40.7359893344381	0.254581167732669	0.28882764015337	0.881429379811031	0.378085461627347	0.99970401279188	NMT2
ENSG00000214595	10.268233551941	0.470327091572224	0.533648188248128	0.881342993248463	0.378132202545851	0.99970401279188	EML6
ENSG00000204856	238.278565805985	0.107439494232677	0.12191399092898	0.88127288274292	0.378170139643169	0.99970401279188	FAM216A
ENSG00000100445	56.4335869633539	0.199398221467921	0.226275023322963	0.881220642648302	0.378198408507966	0.99970401279188	SDR39U1
ENSG00000217120	4.44297380217816	0.69681025486293	0.790748079516356	0.881203853557406	0.378207493923673	NA	RP1-76C18.1
ENSG00000122641	1.01041163888443	2.03408034237456	2.30833175804379	0.881190641373988	0.378214643790586	NA	INHBA
ENSG00000140284	18.3111319436325	-0.324828113337559	0.368697663114015	-0.881014841792232	0.378309786905674	0.99970401279188	SLC27A2
ENSG00000037749	21.5342950514333	-0.336838578278579	0.382472247300396	-0.880687633301729	0.378486912091719	0.99970401279188	MFAP3
ENSG00000076242	4.13870054557789	0.802695930025555	0.911712998713497	0.880426111241394	0.378628516467722	NA	MLH1
ENSG00000077380	302.946737123501	-0.102572155573374	0.116507737674631	-0.880389213803343	0.378648497669898	0.99970401279188	DYNC1I2
ENSG00000151779	47.279749489556	-0.212550675780135	0.241529184565693	-0.880020673950164	0.378848109998794	0.99970401279188	NBAS
ENSG00000274211	73.7858843543546	-0.185664993650925	0.211043338436407	-0.879748183602916	0.378995740646838	0.99970401279188	SOCS7
ENSG00000198894	52.1263573441648	0.213414980907249	0.24261198818311	0.87965554590062	0.379045938244633	0.99970401279188	CIPC
ENSG00000102053	6.36977004123878	0.567400956251027	0.645156170428837	0.879478461585316	0.379141906317978	NA	ZC3H12B
ENSG00000197694	37.9762811520832	-0.256644616431707	0.291844734934102	-0.879387515727008	0.379191198812193	0.99970401279188	SPTAN1
ENSG00000130305	59.3104552063534	-0.20919670649829	0.237913531149985	-0.879297219822309	0.379240142932949	0.99970401279188	NSUN5
ENSG00000147113	2.84823615160322	0.912126375389091	1.0374432210252	0.879206068248946	0.379289554803147	NA	CXorf36
ENSG00000155368	376.780936290168	-0.0774823556287946	0.0881401828523629	-0.879080949475446	0.379357386220254	0.99970401279188	DBI
ENSG00000105650	2.85333723005212	1.01291175979428	1.15263150874755	0.878781945580255	0.379519517277332	NA	PDE4C
ENSG00000135677	49.8849574000057	0.199004356915308	0.226481828267853	0.878676927139391	0.379576472301011	0.99970401279188	GNS
ENSG00000203877	4.48221299910408	-0.69307323144897	0.788826305604312	-0.87861323402243	0.379611017775639	NA	RIPPLY2
ENSG00000011454	73.9648557213641	-0.166499673844671	0.189511805725722	-0.878571512772369	0.379633647334385	0.99970401279188	RABGAP1
ENSG00000211584	9.11480787702103	0.589914680017195	0.671492294613443	0.878512955024735	0.379665410389493	NA	SLC48A1
ENSG00000155592	18.6824848311707	0.356898569812243	0.40626173701118	0.878494175793921	0.379675597017753	0.99970401279188	ZKSCAN2
ENSG00000182389	32.2008361112228	0.286411635127465	0.326049168875146	0.878430808811969	0.379709971118946	0.99970401279188	CACNB4
ENSG00000216937	1.49922640314275	-1.47194744535733	1.67617723342505	-0.87815740245415	0.37985830527758	NA	CCDC7
ENSG00000101189	56.16554467512	-0.197685503162893	0.225162310151567	-0.877968888442394	0.37996060260425	0.99970401279188	MRGBP
ENSG00000091622	2.52805294138181	-1.13415798351758	1.2920843305894	-0.877773963097461	0.380066396853779	NA	PITPNM3
ENSG00000164346	839.948759681359	-0.0910871468844243	0.103830791393455	-0.877265266516747	0.380342573321687	0.99970401279188	NSA2
ENSG00000138738	11.5504664750354	-0.421685960353303	0.480725185877958	-0.877187159610058	0.380384989261039	0.99970401279188	PRDM5
ENSG00000189171	26.574510280476	0.293758460764341	0.334955193745078	0.877008227518067	0.380482169250888	0.99970401279188	S100A13
ENSG00000171940	16.4724450599262	0.360199147774154	0.410719182510454	0.876996164563083	0.380488721323352	0.99970401279188	ZNF217
ENSG00000165698	3.53286299545303	0.788639295773389	0.899393296429671	0.87685698670877	0.380564321693575	NA	SPACA9
ENSG00000172201	114.28104106427	-0.145057572046217	0.165470620458521	-0.876636418261205	0.380684151723718	0.99970401279188	ID4
ENSG00000152556	39.6009320319519	0.244902110296197	0.279368752475502	0.876626709773752	0.38068942666578	0.99970401279188	PFKM
ENSG00000121741	64.2647187426243	-0.195791158465671	0.223373677829937	-0.876518488515619	0.380748229891014	0.99970401279188	ZMYM2
ENSG00000164221	85.7619903288527	-0.169777644289013	0.193733555124267	-0.876346093892261	0.380841913949129	0.99970401279188	CCDC112
ENSG00000136141	18.4777563012008	-0.333178277369092	0.380223915951643	-0.87626859697975	0.380884032549723	0.99970401279188	LRCH1
ENSG00000166526	789.218437580091	-0.122706228475673	0.140094169475191	-0.875883906770315	0.381093149194641	0.99970401279188	ZNF3
ENSG00000167863	189.969820795245	0.120179721483237	0.137221508660735	0.875808192579835	0.381134315541371	0.99970401279188	ATP5H
ENSG00000144810	1.70198503561137	-1.47930235494314	1.68920249468383	-0.875740096050487	0.381171342442988	NA	COL8A1
ENSG00000118922	36.7865988015111	0.259809783892531	0.296677028968963	0.875732727927889	0.381175348928611	0.99970401279188	KLF12
ENSG00000138814	331.361236179138	-0.0952236344385648	0.108737037893255	-0.875724006129762	0.381180091521385	0.99970401279188	PPP3CA
ENSG00000121644	238.177377613768	-0.107305445673383	0.122542725637493	-0.875657409406859	0.381216305562153	0.99970401279188	DESI2
ENSG00000124657	0.559945895159384	2.34946064191402	2.6834604026736	0.875533933563242	0.38128345498285	NA	OR2B6
ENSG00000242571	0.865865914055993	2.64323903468006	3.01901263909761	0.875530960171844	0.381285072081038	NA	RPL21P11
ENSG00000132294	51.3236282361057	-0.195142556776047	0.222920827549498	-0.875389522464952	0.381361998757641	0.99970401279188	EFR3A
ENSG00000055211	16.7801118488233	2.27114847340811	2.59474111145126	0.875289046519881	0.381416652492958	0.99970401279188	GINM1
ENSG00000117360	80.1771575390974	-0.169357397865695	0.193516020881082	-0.87515957125724	0.381487087450264	0.99970401279188	PRPF3
ENSG00000133112	2296.67085791372	0.0574246577303339	0.0656395843979079	0.874847978656064	0.381656627539311	0.99970401279188	TPT1
ENSG00000110713	88.6007340803617	-0.177833950905007	0.203322307748801	-0.874640627848452	0.381769474427768	0.99970401279188	NUP98
ENSG00000106268	17.5122229590299	-0.385138328315088	0.440363548475602	-0.874591754127501	0.381796076038153	0.99970401279188	NUDT1
ENSG00000255561	13.4949785601999	-0.420135428638865	0.48052995393265	-0.874316835403251	0.381945733485117	0.99970401279188	FDXACB1
ENSG00000158156	7.26262901821288	0.449038242597507	0.51371726165862	0.874096076016044	0.382065934269293	NA	XKR8
ENSG00000077454	19.0367612179534	-0.363326434865019	0.415679036978252	-0.874055226614729	0.382088178811639	0.99970401279188	LRCH4
ENSG00000174943	11.2246789282643	-0.517075078187469	0.591622268732035	-0.873995293138076	0.38212081702512	0.99970401279188	KCTD13
ENSG00000012983	130.929314722805	0.125686341815952	0.143812826739264	0.873957801023021	0.382141235125696	0.99970401279188	MAP4K5
ENSG00000134265	59.3891263016195	0.175259345640799	0.200535290011083	0.873957624272082	0.382141331385346	0.99970401279188	NAPG
ENSG00000125901	112.189602981938	-0.14866255538854	0.170116055568331	-0.873889033529973	0.382178687448276	0.99970401279188	MRPS26
ENSG00000228357	7.90762453872825	0.568201122309906	0.650258467832839	0.873808109263981	0.382222763505458	NA	HSD17B8
ENSG00000165209	246.514191542814	-0.0983979534132588	0.112664736399085	-0.873369579144181	0.382461666695863	0.99970401279188	STRBP
ENSG00000184743	47.1948319021436	-0.219429476087638	0.2512614974209	-0.873311185119865	0.382493485597269	0.99970401279188	ATL3
ENSG00000158552	9.71313446563961	-0.457082797040744	0.523426471319996	-0.873251205442584	0.382526170210284	NA	ZFAND2B
ENSG00000141258	21.6464580392823	0.331505497948735	0.379732749149985	0.872996860794322	0.382664788784145	0.99970401279188	SGSM2
ENSG00000172057	13.6331429099631	0.368169907712834	0.421747823820682	0.872962199016282	0.382683681937498	0.99970401279188	ORMDL3
ENSG00000228446	1.36336787213441	-1.49213981193535	1.70945989538195	-0.872872078465434	0.382732806772412	NA	AC073052.1
ENSG00000141279	359.332936753071	-0.0858086872885906	0.0983111217463098	-0.872827873025582	0.382756904630543	0.99970401279188	NPEPPS
ENSG00000143457	89.8160195611169	-0.144974018660874	0.166136747051614	-0.872618618299023	0.382870988972021	0.99970401279188	GOLPH3L
ENSG00000132434	19.9903798864645	-0.331161488955067	0.379549237046162	-0.872512592917661	0.382928801285644	0.99970401279188	LANCL2
ENSG00000228766	2.15237089568473	1.17231665740462	1.34367826599119	0.872468273898759	0.382952968641106	NA	RPL7L1P8
ENSG00000196363	123.833054341832	0.133253915045596	0.152778161131409	0.872205255376651	0.383096413024393	0.99970401279188	WDR5
ENSG00000180257	1.3591580909536	-1.42443300844343	1.63334021815148	-0.872098165840504	0.383154826675541	NA	ZNF816
ENSG00000100979	21.8999056975607	0.351285249079686	0.402837566690006	0.872027035527224	0.383193628825275	0.99970401279188	PLTP
ENSG00000009950	9.54653207744176	0.528688064085517	0.606475782926625	0.871738128659099	0.383351254552608	NA	MLXIPL
ENSG00000136156	6.43353287476267	-0.544226573620264	0.624318142897859	-0.871713532293265	0.383364676005478	NA	ITM2B
ENSG00000175137	11.7451233746381	-0.455764718182631	0.522844829059937	-0.871701684421523	0.383371141114153	0.99970401279188	SH3BP5L
ENSG00000166886	6.64778894669098	0.668580215367547	0.767056030550756	0.871618485141819	0.383416542911163	NA	NAB2
ENSG00000162631	1.28164404665595	1.47327932016987	1.69034653465542	0.8715841929242	0.383435257111969	NA	NTNG1
ENSG00000106367	0.825073221003555	1.95138683615781	2.23892135598152	0.87157453339952	0.383440528679678	NA	AP1S1
ENSG00000275594	0.855490666303102	-2.09355533114893	2.40250483362402	-0.871405252488479	0.383532918874912	NA	ADAM32
ENSG00000139832	4.69029901674634	0.724581039850391	0.831522758471917	0.871390509120818	0.383540966160541	NA	RAB20
ENSG00000160271	96.9961885737699	0.160942166359345	0.184732647658197	0.87121669287786	0.383635847051987	0.99970401279188	RALGDS
ENSG00000141665	1.44065463827333	1.60474626490405	1.84208193614374	0.871159004068771	0.383667340758053	NA	FBXO15
ENSG00000095015	68.5428042300593	-0.173232875932395	0.198860647987739	-0.871126981055981	0.383684823572811	0.99970401279188	MAP3K1
ENSG00000062194	261.420373150462	-0.0883646358557249	0.101440265314357	-0.871100204459134	0.383699442505609	0.99970401279188	GPBP1
ENSG00000008283	16.3767570362997	0.399342905140829	0.458597701464249	0.870791335991816	0.383868096777856	0.99970401279188	CYB561
ENSG00000105583	57.2481023862596	0.201044389408996	0.230875579932332	0.870791053206757	0.383868251210355	0.99970401279188	WDR83OS
ENSG00000171004	92.5830086798357	0.175215020157644	0.201364663275118	0.870137874778226	0.384225061695812	0.99970401279188	HS6ST2
ENSG00000173273	39.246998092825	-0.237236054908474	0.27271370410569	-0.869908814030604	0.384350238300634	0.99970401279188	TNKS
ENSG00000148341	32.2820277475419	0.294848167855153	0.338965442826844	0.869847278224679	0.384383870501101	0.99970401279188	SH3GLB2
ENSG00000139734	113.675965871846	-0.145563058131028	0.167352250085792	-0.869800424293109	0.38440947957671	0.99970401279188	DIAPH3
ENSG00000177200	147.214759696509	-0.118926244958224	0.13677218913876	-0.869520665766115	0.384562409644291	0.99970401279188	CHD9
ENSG00000145882	22.7365966784146	-0.328783859414343	0.378528918338985	-0.868583200610068	0.385075146415728	0.99970401279188	PCYOX1L
ENSG00000186312	24.42646945361	-0.297701231454138	0.342815597318337	-0.868400486392378	0.385175128687313	0.99970401279188	CA5BP1
ENSG00000012124	2.98062019086439	-1.11279273847422	1.28157932952641	-0.868297976439304	0.385231229671197	NA	CD22
ENSG00000172594	6.24222699456574	0.599758192269558	0.690730276955036	0.868295791106026	0.385232425700619	NA	SMPDL3A
ENSG00000153898	25.3184596600716	0.283073604573969	0.326016969371616	0.868278743648163	0.385241755825052	0.99970401279188	MCOLN2
ENSG00000165502	198.821801513858	-0.135112039737416	0.155649902758159	-0.868050910043588	0.385366463091392	0.99970401279188	RPL36AL
ENSG00000092203	62.2440238081308	-0.189972798041629	0.218864907506228	-0.867991128437177	0.385399189306138	0.99970401279188	TOX4
ENSG00000138378	0.981271179674908	-1.80016225971662	2.07404332940217	-0.867948241098463	0.385422668146561	NA	STAT4
ENSG00000186908	59.3728349663788	-0.194134884878853	0.223675574387763	-0.867930642003414	0.385432303092523	0.99970401279188	ZDHHC17
ENSG00000151067	1.4402987174325	1.60085804998562	1.84448062393686	0.867918062792521	0.385439189901427	NA	CACNA1C
ENSG00000128294	35.8586401714423	0.221308545567113	0.255035564352166	0.867755625099876	0.385528127301438	0.99970401279188	TPST2
ENSG00000138758	348.492934107748	-0.133832838665804	0.154254421208817	-0.867611039067927	0.385607301159706	0.99970401279188	SEPT11
ENSG00000137642	18.07420423379	0.38213893143542	0.440622782716582	0.867270024213023	0.385794076806589	0.99970401279188	SORL1
ENSG00000185811	1.5893919531698	-1.28893750110837	1.48637350958854	-0.867169316994334	0.385849245252123	NA	IKZF1
ENSG00000118197	38.63960715078	0.217573862104286	0.251046240137649	0.86666847503866	0.386123683164845	0.99970401279188	DDX59
ENSG00000100982	6.50347257833561	0.574181245290914	0.66259898722934	0.866559195467314	0.386183579082539	NA	PCIF1
ENSG00000196083	8.5875722664141	0.523788996894179	0.604553060410305	0.866406989220578	0.386267012478466	NA	IL1RAP
ENSG00000107282	1.90429420609769	1.59696149631709	1.84327264749068	0.866372914767166	0.386285692242666	NA	APBA1
ENSG00000179010	563.133792747863	-0.115461600019816	0.133290801727573	-0.866238318948688	0.386359483649533	0.99970401279188	MRFAP1
ENSG00000070761	78.3007252966599	-0.193963928941162	0.224028518313431	-0.865800168663319	0.386599756690851	0.99970401279188	CFAP20
ENSG00000172053	80.8136222604383	0.15795546210932	0.182468631072099	0.865658174675006	0.3866776429751	0.99970401279188	QARS
ENSG00000276072	49.2748534903179	-0.205405181073429	0.237288006126469	-0.8656365925379	0.386689482007909	0.99970401279188	AATF
ENSG00000185666	1.66282930913972	1.30634728621116	1.50913532451368	0.865626339130411	0.386695106664065	NA	SYN3
ENSG00000151657	44.0352543444638	0.210802737699825	0.243583759667751	0.865421972250371	0.386807225509095	0.99970401279188	KIN
ENSG00000253251	17.8312025128205	-0.374726531547066	0.433076278958289	-0.865266812692728	0.386892361696568	0.99970401279188	CTC-534A2.2
ENSG00000244378	0.74151663127061	1.98843259189605	2.29824762388136	0.865195103971397	0.386931712198026	NA	RPS2P45
ENSG00000146233	4.85928602678168	0.692409701017543	0.800334463935083	0.86515042425276	0.386956231640381	NA	CYP39A1
ENSG00000005073	97.9038251574134	-0.14254628976342	0.164766919415264	-0.865139011333692	0.386962495001251	0.99970401279188	HOXA11
ENSG00000116213	36.7418985629783	0.250712003168131	0.289851213452965	0.86496792675603	0.387056392893137	0.99970401279188	WRAP73
ENSG00000112561	3.61089645311851	-0.86101428833456	0.995867313809383	-0.864587356563612	0.387265314500147	NA	TFEB
ENSG00000143375	46.179693772311	0.21246374414887	0.2457419264248	0.864580770729357	0.387268930530596	0.99970401279188	CGN
ENSG00000141298	16.848880898751	0.368653538991954	0.426455824462179	0.864458914254196	0.387335840989229	0.99970401279188	SSH2
ENSG00000184414	3.5801888551486	0.862480250147136	0.997774681611358	0.86440382387161	0.387366093010697	NA	RP11-44M6.3
ENSG00000203943	4.66173806030648	-0.622946164913985	0.720710512099505	-0.864350046871493	0.387395625198272	NA	SAMD13
ENSG00000164543	24.8120038326588	-0.279352900575281	0.323203923842068	-0.864323976189673	0.387409942672906	0.99970401279188	STK17A
ENSG00000119801	29.0523856458221	0.269039224048741	0.311432161474136	0.863877458176665	0.387655211132164	0.99970401279188	YPEL5
ENSG00000184988	5.14446580648612	-0.70068931494051	0.811127684640042	-0.863845887902913	0.387672555990728	NA	TMEM106A
ENSG00000104368	43.6494731793435	0.225193045510327	0.260726224987055	0.863714593810069	0.387744694664084	0.99970401279188	PLAT
ENSG00000123364	22.8338007472026	0.306744694862267	0.355185358219995	0.863618636757755	0.387797422808135	0.99970401279188	HOXC13
ENSG00000144504	2.39829600445715	1.11012785127547	1.28556925362973	0.863530181778297	0.387846032453863	NA	ANKMY1
ENSG00000127666	1.38320916023274	1.25407415650177	1.4523412274662	0.863484512306838	0.387871131158388	NA	TICAM1
ENSG00000170365	35.4731180830487	0.218674393785741	0.253253433094833	0.863460728304746	0.387884202593688	0.99970401279188	SMAD1
ENSG00000034510	252.57426583494	0.103034227521748	0.119356017565001	0.863251217858668	0.387999358910134	0.99970401279188	TMSB10
ENSG00000184319	34.3438691316276	-0.224701131229145	0.260331212823914	-0.863135575606645	0.388062929988136	0.99970401279188	RPL23AP82
ENSG00000119541	56.2392562670412	0.207488912374053	0.240408835141666	0.863066917868411	0.388100675652287	0.99970401279188	VPS4B
ENSG00000197467	1.57432221557728	-3.63209965726706	4.20883731245066	-0.862969838848966	0.388154050177003	NA	COL13A1
ENSG00000236491	0.987451983350224	1.98420642562905	2.29949803991768	0.862886765365573	0.388199727939325	NA	RP13-565O16.2
ENSG00000215717	32.5422613536979	0.237387321742651	0.275111337736605	0.862877276144572	0.388204945773879	0.99970401279188	TMEM167B
ENSG00000129911	17.0246200823452	-0.360740001770666	0.418113224693021	-0.862780654774842	0.388258077364108	0.99970401279188	KLF16
ENSG00000125744	3.55333043900806	0.782642762838818	0.907203974825552	0.862697678313539	0.38830370922523	NA	RTN2
ENSG00000113615	43.826288046086	0.244383882882646	0.283300669857737	0.862630797891745	0.388340491649471	0.99970401279188	SEC24A
ENSG00000204371	12.2155056969887	1.05626140071797	1.22447892900238	0.862621132711966	0.388345807412606	0.99970401279188	EHMT2
ENSG00000197114	4.08726893689054	-1.88322171044972	2.18360756807545	-0.862435969714797	0.388447653975882	NA	ZGPAT
ENSG00000164548	298.233254997136	0.0976735462800495	0.113254252502918	0.86242718592428	0.3884524857928	0.99970401279188	TRA2A
ENSG00000211445	3.70490086761437	-0.876991722373383	1.01692084738848	-0.862399197170123	0.388467882184597	NA	GPX3
ENSG00000102312	10.1485326018537	0.433856432808138	0.503082830806022	0.862395626010588	0.388469846677884	NA	PORCN
ENSG00000186862	1.8119646900605	1.07505579292498	1.24661528120162	0.862379764740834	0.388478572028494	NA	PDZD7
ENSG00000151715	0.69205444064495	-2.37415395343468	2.75367664732643	-0.862176013200304	0.388590667214004	NA	TMEM45B
ENSG00000117525	6.03036530885853	0.536861260640276	0.622751930649636	0.862078837845173	0.388644135779994	NA	F3
ENSG00000141384	88.6950819323046	-0.142484368003251	0.165369574580346	-0.861611746688164	0.388901204753106	0.99970401279188	TAF4B
ENSG00000137040	51.617730227955	-0.185525726142808	0.215328639805278	-0.861593359390461	0.38891132653021	0.99970401279188	RANBP6
ENSG00000136827	40.44991830544	0.203121643181302	0.235837931007171	0.861276395674984	0.389085832844717	0.99970401279188	TOR1A
ENSG00000158747	8.09340210212897	0.531681958228948	0.617369024710229	0.861206080882501	0.389124551541644	NA	NBL1
ENSG00000182534	274.310489825853	0.128052437624053	0.148705830167975	0.861112422286391	0.389176128097914	0.99970401279188	MXRA7
ENSG00000085465	0.672225797055414	2.0356328976545	2.36418637303744	0.861028944617075	0.389222101657935	NA	OVGP1
ENSG00000240674	10.4761558593473	0.645889254216435	0.750177490339985	0.860981917657532	0.389248002216007	0.99970401279188	RP11-366M4.1
ENSG00000258796	0.703715785391672	-2.42733015850017	2.81932017898557	-0.860962928791421	0.389258460817025	NA	CTD-2560C21.1
ENSG00000187243	26.7110214082121	-0.549498641577735	0.638248013862126	-0.860948455213582	0.389266432623008	0.99970401279188	MAGED4B
ENSG00000177453	1.43140564113351	1.60491216227167	1.86431915036979	0.860856984681693	0.389316815368505	NA	NIM1K
ENSG00000167524	11.2634005459467	0.427839992592395	0.497001174041687	0.860843021985516	0.389324506489129	0.99970401279188	SGK494
ENSG00000114638	0.897667182750003	2.03615165333412	2.36563717560479	0.860720179041643	0.3893921764807	NA	UPK1B
ENSG00000107736	0.496305755824307	-3.05483772030465	3.54980811701979	-0.860564182513987	0.389478119964389	NA	CDH23
ENSG00000178605	22.6659231882474	0.301551353943862	0.350448333652569	0.860473071168365	0.389528321460563	0.99970401279188	GTPBP6
ENSG00000010322	27.8838867102285	-0.280817492624161	0.326359292492431	-0.860455023295144	0.389538266136337	0.99970401279188	NISCH
ENSG00000136840	7.58630327054614	-0.621058348735692	0.721859030135468	-0.860359603202775	0.389590846747515	NA	ST6GALNAC4
ENSG00000130023	37.1681275482805	0.247973304651149	0.288232463504913	0.860323995554798	0.389610469212588	0.99970401279188	ERMARD
ENSG00000114098	29.0341055414851	0.277420640835236	0.322506839564339	0.860200798252811	0.389678364735971	0.99970401279188	ARMC8
ENSG00000143320	11.0344104134599	0.443965540104681	0.516128071307447	0.86018483548092	0.389687162539229	0.99970401279188	CRABP2
ENSG00000277707	2.20436424042688	1.44922753718831	1.68478642003086	0.860184721314271	0.389687225462051	NA	PRPF31
ENSG00000113742	39.7101057154719	-0.212396188855594	0.246966380849589	-0.86002065594892	0.389777656291882	0.99970401279188	CPEB4
ENSG00000017260	50.428555530657	-0.203402122750229	0.236529675015253	-0.859943356947124	0.389820266982007	0.99970401279188	ATP2C1
ENSG00000217624	1.51077821111011	1.99316308949877	2.31782260012171	0.859929094398384	0.389828129450571	NA	RP11-204C16.4
ENSG00000129187	20.8643638828979	-0.319612224948121	0.37168717984043	-0.85989574643208	0.38984651345114	0.99970401279188	DCTD
ENSG00000087365	449.090690767107	-0.102954113077086	0.119738092657914	-0.859827568585219	0.389884100039653	0.99970401279188	SF3B2
ENSG00000087299	342.643181860597	0.147928783732017	0.172058720521702	0.859757548373486	0.389922704621299	0.99970401279188	L2HGDH
ENSG00000105662	5.21335221436779	0.656827891766794	0.763988684517385	0.859735104822548	0.389935079024534	NA	CRTC1
ENSG00000149201	1.13382877631428	1.99563683581845	2.32141471732509	0.859664075067973	0.389974243332564	NA	CCDC81
ENSG00000177853	145.13521699345	0.127058420024342	0.147812393992755	0.859592464421961	0.390013730352807	0.99970401279188	ZNF518A
ENSG00000088356	49.8175473400551	0.227970951543863	0.265215412520785	0.859569017415218	0.390026659858528	0.99970401279188	PDRG1
ENSG00000158092	33.0516236077303	0.22964756890459	0.267280397543452	0.859200940343018	0.390229664679317	0.99970401279188	NCK1
ENSG00000076716	38.7395934780763	0.2220512628064	0.258461661143407	0.859126501872924	0.390270727387938	0.99970401279188	GPC4
ENSG00000162244	472.178363383779	-0.0876111041562816	0.102029714610613	-0.858682242625508	0.39051585000606	0.99970401279188	RPL29
ENSG00000178935	12.0771392100987	0.401905971446646	0.468149559449678	0.858499091442268	0.390616931961715	0.99970401279188	ZNF552
ENSG00000247746	24.932907108835	-0.319957491387721	0.372710751701637	-0.85846058888007	0.390638183719666	0.99970401279188	USP51
ENSG00000121690	26.3187380342211	0.265973682459053	0.310073606058291	0.857775951459254	0.391016191411755	0.99970401279188	DEPDC7
ENSG00000178537	10.2108526389834	0.471811850759007	0.55028521223407	0.857395111243361	0.391226560190587	NA	SLC25A20
ENSG00000130396	319.375571463861	-0.0856547468788337	0.0999595623506417	-0.856893976569955	0.391503481984578	0.99970401279188	AFDN
ENSG00000163950	157.161201034619	-0.175920976088499	0.205311678988203	-0.856848363207856	0.391528693358745	0.99970401279188	SLBP
ENSG00000130475	1.44484992828538	1.25861334184108	1.46914755578068	0.856696345366259	0.391612723630037	NA	FCHO1
ENSG00000160796	8.43896136023317	-0.591745908824259	0.690746174748169	-0.856676345750299	0.391623779549376	NA	NBEAL2
ENSG00000168781	2.74633764696366	-1.08446257608618	1.26602740113432	-0.856586970483053	0.39167318910008	NA	PPIP5K1
ENSG00000213614	42.0917429048151	0.224418067917809	0.262026761585079	0.856470028329305	0.391737844233945	0.99970401279188	HEXA
ENSG00000243414	3.06945573786303	-4.18526875481798	4.88666308900251	-0.856467630076028	0.391739170251181	NA	TICAM2
ENSG00000139668	31.9700566115574	0.274702868964933	0.320772229297804	0.85637983551843	0.391787714578923	0.99970401279188	WDFY2
ENSG00000125841	2.2449937267982	0.966684227037921	1.12884139494322	0.856350795929613	0.391803772269541	NA	NRSN2
ENSG00000162643	3.57298895614727	-0.88581606288161	1.03474053969011	-0.856075536720444	0.391955999050042	NA	WDR63
ENSG00000179627	2.60850423399513	0.861250980200919	1.00628374581182	0.855872892497235	0.392068090445038	NA	ZBTB42
ENSG00000198380	92.401032700319	-0.149843246535635	0.175100789819649	-0.855754258390102	0.392133721188446	0.99970401279188	GFPT1
ENSG00000100299	3.75535813723018	0.825063623179851	0.964468526277737	0.855459354764116	0.392296896597938	NA	ARSA
ENSG00000243056	2.52563449029824	1.1367772153168	1.32886280030675	0.855451153463235	0.392301435111673	NA	EIF4EBP3
ENSG00000125630	130.084941992948	-0.128219629280183	0.149904262602734	-0.855343450906272	0.392361039529763	0.99970401279188	POLR1B
ENSG00000104825	24.6126335108945	0.297192568697599	0.347459946531656	0.855329000260818	0.392369037179372	0.99970401279188	NFKBIB
ENSG00000010626	1.5617371738701	1.58325170134089	1.85151776323271	0.855110187318194	0.392490150372848	NA	LRRC23
ENSG00000281763	1.80276940013081	-4.29956135504967	5.02863888099587	-0.855014936804965	0.392542878712059	NA	DHX36
ENSG00000100426	88.3306418883686	-0.167602886648065	0.196162640760478	-0.854407781208016	0.392879086029359	0.99970401279188	ZBED4
ENSG00000050555	1.44947136646453	1.03333382711685	1.20952704652895	0.854328830498057	0.392922817140728	NA	LAMC3
ENSG00000100219	194.002065932691	0.122006659276339	0.142899696601456	0.853792290522577	0.393220086896303	0.99970401279188	XBP1
ENSG00000176046	1.45774155006059	1.62856769089085	1.90767114076218	0.853694148898315	0.393274476960059	NA	NUPR1
ENSG00000187555	417.015591968644	-0.103734833058957	0.121516553490445	-0.853668328135342	0.393288787577691	0.99970401279188	USP7
ENSG00000176928	0.630885956027481	2.00972957148639	2.35460504816683	0.853531496949377	0.393364628664535	NA	GCNT4
ENSG00000163930	24.7810060848439	-0.275385167345631	0.322662931900216	-0.853476306447233	0.393395221476188	0.99970401279188	BAP1
ENSG00000162390	5.58583107654911	-0.731043719676055	0.856639461038991	-0.853385529064229	0.393445543692224	NA	ACOT11
ENSG00000182749	1.23204757443365	-1.32080127052578	1.54801793352438	-0.853220910379703	0.393536809594719	NA	PAQR7
ENSG00000172888	73.8228169059568	0.156594391020736	0.183546435972203	0.853159529855709	0.393570842724567	0.99970401279188	ZNF621
ENSG00000162654	12.3225976444165	0.402663000636635	0.471968144227196	0.85315715808735	0.393572157814282	0.99970401279188	GBP4
ENSG00000074800	1686.29970834489	-0.087214377752265	0.102248347136408	-0.852966137789138	0.393678082809897	0.99970401279188	ENO1
ENSG00000164331	39.9086842918242	0.223551552145604	0.262102641019197	0.852916060961135	0.393705854378188	0.99970401279188	ANKRA2
ENSG00000130561	0.900237544902579	2.51354228469279	2.94734364228827	0.852816159143666	0.39376126139399	NA	SAG
ENSG00000166839	1.1643037199882	1.60093245859411	1.8772913462015	0.852788493290305	0.393776606117439	NA	ANKDD1A
ENSG00000174013	126.975157307948	-0.135193606677647	0.15858813347366	-0.852482488546979	0.393946354223474	0.99970401279188	FBXO45
ENSG00000214776	5.01410168256944	-0.658333225886092	0.77225991707352	-0.852476234142575	0.393949824152142	NA	RP11-726G1.1
ENSG00000167306	4.922212145093	0.619364155586413	0.726659549513805	0.852344341997319	0.394023001908855	NA	MYO5B
ENSG00000198887	220.030952233664	-0.121276468109468	0.142301828535657	-0.852248135933682	0.39407638513583	0.99970401279188	SMC5
ENSG00000154473	339.872866591607	0.0781190705882306	0.0916675886012586	0.852199471811546	0.394103389756524	0.99970401279188	BUB3
ENSG00000059758	33.1719364193915	0.228237921484864	0.267823207431672	0.852196206869386	0.394105201573355	0.99970401279188	CDK17
ENSG00000182173	32.5930429042766	-0.250267258754964	0.293676479497646	-0.852186934353963	0.394110347204867	0.99970401279188	TSEN54
ENSG00000196371	10.6551875227118	-0.414661422194995	0.486592431613287	-0.852174006940868	0.394117521130213	0.99970401279188	FUT4
ENSG00000163467	5.56614840571112	-0.620705455126327	0.728498078052156	-0.852034444326822	0.394194974896029	NA	TSACC
ENSG00000175931	91.9504235694818	-0.139637982587829	0.163890247135485	-0.852021307115323	0.394202266194688	0.99970401279188	UBE2O
ENSG00000104332	1.37367964568046	-1.41754902372763	1.66384332908646	-0.851972658090316	0.394229267655957	NA	SFRP1
ENSG00000040487	9.58038521071672	-0.441665122570169	0.518488843490498	-0.851831487051588	0.394307627552466	NA	PQLC2
ENSG00000135686	58.1783878171464	-0.212384074532568	0.249330371704659	-0.851817903613221	0.394315167817073	0.99970401279188	KLHL36
ENSG00000117751	191.180192157435	0.113544486722191	0.133311303700801	0.851724374228808	0.394367089021477	0.99970401279188	PPP1R8
ENSG00000109016	25.2450046704714	0.276880577967552	0.32535342533252	0.851014793173217	0.394761135272538	0.99970401279188	DHRS7B
ENSG00000186522	58.7155568795522	0.171818158291527	0.201969928929373	0.850711584651846	0.394929586342448	0.99970401279188	SEPT10
ENSG00000171503	24.6037730032701	0.274893874866992	0.323200814983507	0.850535834450232	0.395027246334498	0.99970401279188	ETFDH
ENSG00000197362	28.4763672858069	-0.244829158855626	0.287909306045045	-0.850369035370192	0.395119945915217	0.99970401279188	ZNF786
ENSG00000187164	107.453476586776	-0.144972485791524	0.170538332498849	-0.850087388959917	0.395276502429744	0.99970401279188	SHTN1
ENSG00000116455	170.658801548636	0.112543635353929	0.132435454322354	0.849799896332838	0.395436347296726	0.99970401279188	WDR77
ENSG00000244627	7.09244083737465	0.662939415563464	0.780286438394401	0.849610326340667	0.395541768898653	NA	RP3-449O17.1
ENSG00000095951	48.6601522556178	0.193636755173136	0.2279243850944	0.849565767580934	0.395566550896199	0.99970401279188	HIVEP1
ENSG00000115687	16.8939236580295	-0.331531577722357	0.390243290990372	-0.849550999021625	0.395574764850682	0.99970401279188	PASK
ENSG00000147894	30.2701018891638	0.270520704657017	0.318442505417862	0.849511921475554	0.395596499436953	0.99970401279188	C9orf72
ENSG00000132676	247.015448093698	-0.102919043652026	0.121161376960323	-0.849437718801503	0.395637772295265	0.99970401279188	DAP3
ENSG00000075651	4.43891111217549	-0.690400375074194	0.812838932853634	-0.849369225770726	0.39567587165654	NA	PLD1
ENSG00000132824	178.785176489726	0.102689078016915	0.120977667855035	0.84882672841706	0.395977715003449	0.99970401279188	SERINC3
ENSG00000108106	256.86097316359	-0.114574142424986	0.13498943735835	-0.84876376009207	0.396012759331855	0.99970401279188	UBE2S
ENSG00000204859	4.80980425407849	0.712424810978614	0.839376908561578	0.848754360183057	0.396017990908456	NA	ZBTB48
ENSG00000126814	292.060050952363	-0.14624731971849	0.172327759244866	-0.848657931602781	0.396071661232279	0.99970401279188	TRMT5
ENSG00000121775	42.7954220578861	-0.20150796333348	0.237447057839174	-0.848643757337958	0.396079550730243	0.99970401279188	TMEM39B
ENSG00000158023	3.02123616843315	-0.905725312674967	1.06730282719875	-0.848611368389366	0.396097579008671	NA	WDR66
ENSG00000161653	1.12291798777343	1.46995302791128	1.73272829952814	0.848345945703995	0.396245336775932	NA	NAGS
ENSG00000104044	3.58557000814954	0.746946543445211	0.880838860476437	0.847994539025214	0.396441012035785	NA	OCA2
ENSG00000188738	59.5231688620913	0.212438459061103	0.250550981783644	0.847885159135188	0.396501930401802	0.99970401279188	FSIP2
ENSG00000197969	152.860888035131	0.137738667809169	0.162500533087685	0.847619790483059	0.396649749100881	0.99970401279188	VPS13A
ENSG00000178464	1.03943570388731	2.51996343891502	2.97302653891981	0.847608793909591	0.396655875256276	NA	RPL10P16
ENSG00000256537	48.1090658428625	-0.197236772309351	0.232723855434237	-0.847514200644919	0.396708575215245	0.99970401279188	SMIM10L1
ENSG00000188831	0.627211715304172	-2.37463030205082	2.80206063941355	-0.847458569828744	0.396739570322335	NA	DPPA3P2
ENSG00000134480	52.1487684326145	0.191702864177161	0.226225656567063	0.847396652909404	0.396774069495063	0.99970401279188	CCNH
ENSG00000266777	1.25571638246086	1.36522860483307	1.61114165402179	0.847367207858563	0.396790476467981	NA	SH3GL1P1
ENSG00000100003	2.3717715854158	-1.14334276860251	1.34944373613765	-0.847269684525687	0.396844820023538	NA	SEC14L2
ENSG00000168528	6.86230485164608	-0.623433513459985	0.735832654352427	-0.847249044701122	0.396856321861815	NA	SERINC2
ENSG00000164120	6.70056336460106	-0.601385581988424	0.709912794292395	-0.847125994662281	0.396924897434836	NA	HPGD
ENSG00000117174	199.184689759574	-0.10686086988586	0.126154294891945	-0.847064857977207	0.396958971461513	0.99970401279188	ZNHIT6
ENSG00000249624	0.67439031573493	-2.35235336115221	2.77782869686151	-0.846831686853112	0.397088943661432	NA	AP000295.9
ENSG00000101417	8.92598961219644	-0.464421010423377	0.548468630386481	-0.846759476647043	0.397129199645402	NA	PXMP4
ENSG00000067601	1.7227261780968	-1.09047032212711	1.28785271588799	-0.846735273897542	0.397142692824841	NA	PMS2P4
ENSG00000232326	4.08798524264028	0.65806709138308	0.777205041423621	0.84670975651121	0.397156919221737	NA	TAP2
ENSG00000142453	162.607348250555	-0.109797392574054	0.129685305211164	-0.846644825296691	0.3971931209153	0.99970401279188	CARM1
ENSG00000106348	30.7918612813352	0.26166741247876	0.309138173548783	0.846441607242881	0.397306435795918	0.99970401279188	IMPDH1
ENSG00000136159	68.4970383651348	0.240546715071102	0.284258354766723	0.846225664214888	0.397426867515387	0.99970401279188	NUDT15
ENSG00000169221	17.1259411745979	-0.333576918826811	0.394218853810132	-0.846171905789855	0.397456852083557	0.99970401279188	TBC1D10B
ENSG00000178568	9.95622057271717	0.47335065599151	0.559638537850717	0.845814975161299	0.397655970088833	NA	ERBB4
ENSG00000146242	23.5432447238952	-0.287177151006036	0.339630261150892	-0.84555819623637	0.397799254457309	0.99970401279188	TPBG
ENSG00000064961	44.8608920039115	0.194711633752543	0.230310669211993	0.845430367680091	0.39787059525196	0.99970401279188	HMG20B
ENSG00000006607	42.3733935074164	0.195836624082543	0.231741825541986	0.845063784340741	0.398075227247857	0.99970401279188	FARP2
ENSG00000183935	3.07965493029005	-0.94290588611264	1.11592218581401	-0.84495666283831	0.398135035953831	NA	HTR7P1
ENSG00000218358	1.83962792275737	-1.09387053681106	1.29466439497827	-0.844906634533207	0.398162969905345	NA	RAET1K
ENSG00000108797	2.08506321605898	1.159733188372	1.37278168267463	0.844805261469153	0.398219576487796	NA	CNTNAP1
ENSG00000149483	28.5660963725782	0.259857321807221	0.307820407958758	0.844184839888966	0.398566124687158	0.99970401279188	TMEM138
ENSG00000103351	58.8485933979207	0.197787555999686	0.234323486352864	0.844079093727043	0.398625209314737	0.99970401279188	CLUAP1
ENSG00000197903	1.15471959108437	-2.01777788095134	2.39112363600975	-0.843861793913159	0.398746640001725	NA	HIST1H2BK
ENSG00000110435	91.4610141036214	0.151428847676405	0.179498858278577	0.843620116186985	0.39888171962082	0.99970401279188	PDHX
ENSG00000197951	4.32803534759321	0.647454640433114	0.767524114084404	0.843562604160622	0.398913868562627	NA	ZNF71
ENSG00000008441	38.1086190403451	0.234725258463554	0.278266939631988	0.843525496683083	0.398934612289157	0.99970401279188	NFIX
ENSG00000009307	1840.76902604193	-0.0521918946742825	0.0618764034312975	-0.843486236756344	0.398956559979195	0.99970401279188	CSDE1
ENSG00000104228	10.7385715855113	-0.44149191607428	0.523606495356341	-0.843175017861118	0.399130568084524	0.99970401279188	TRIM35
ENSG00000172613	25.2499474775821	0.26831249997352	0.318234745648304	0.843127608290908	0.399157079639915	0.99970401279188	RAD9A
ENSG00000108578	91.495486625649	-0.175895997634106	0.208632545773055	-0.843089926273733	0.399178152278159	0.99970401279188	BLMH
ENSG00000084110	0.630308826613073	2.60752393434515	3.09312185324671	0.843007181113201	0.399224427596829	NA	HAL
ENSG00000172671	16.7158946492633	-0.352204231235871	0.417855891931847	-0.842884444222019	0.399293074278476	0.99970401279188	ZFAND4
ENSG00000085415	116.030760054713	-0.151040148080902	0.179197240065708	-0.842870950610169	0.399300621682136	0.99970401279188	SEH1L
ENSG00000006453	69.0020432492832	0.178389915217564	0.211691783097934	0.842687007530359	0.399403515422016	0.99970401279188	BAIAP2L1
ENSG00000204967	1.43573656888415	1.62944600370986	1.93454621866709	0.842288485013586	0.399626494923265	NA	PCDHA4
ENSG00000123700	0.683882222965792	2.2984752234568	2.72912818098649	0.842201271259445	0.399675302349554	NA	KCNJ2
ENSG00000109084	183.131435274327	0.125111373920381	0.148562253569447	0.842147792688781	0.399705232330986	0.99970401279188	TMEM97
ENSG00000197841	20.4302810786138	-0.325162932005112	0.386305781418024	-0.841724218600941	0.399942338726577	0.99970401279188	ZNF181
ENSG00000136932	14.3660704612523	0.358724350785644	0.426208919591317	0.841663171032688	0.399976518630852	0.99970401279188	TRMO
ENSG00000169635	281.19522008023	0.104080561125345	0.123674753506658	0.841566756142692	0.40003050391124	0.99970401279188	HIC2
ENSG00000151498	34.1614244118922	-0.236986790403868	0.281614788424779	-0.841528215650394	0.400052084991099	0.99970401279188	ACAD8
ENSG00000154380	1320.68527969291	-0.0795584717764783	0.0945452107436662	-0.841486006014409	0.400075721442573	0.99970401279188	ENAH
ENSG00000173918	0.680366112572349	-2.09349339024768	2.48799516718338	-0.841437884550914	0.40010266940931	NA	C1QTNF1
ENSG00000113758	65.1591972430054	0.19068635234949	0.226657325195214	0.841297991076429	0.400181015798349	0.99970401279188	DBN1
ENSG00000262788	1.90308806134557	-1.54409840065068	1.83559369134986	-0.841198358834617	0.400236819780217	NA	UTP4
ENSG00000179820	23.3956445704555	0.316750411933074	0.376610027310057	0.841056766851028	0.400316133444511	0.99970401279188	MYADM
ENSG00000172164	9.14589837353949	0.429432892787138	0.51061557365776	0.841010174662173	0.400342234425615	NA	SNTB1
ENSG00000160888	82.9488739025846	0.160985725736749	0.191471546720039	0.840781455492888	0.400470377918835	0.99970401279188	IER2
ENSG00000141447	220.409133222457	0.0951986508070939	0.113243823483128	0.840652036278849	0.400542897976453	0.99970401279188	OSBPL1A
ENSG00000136295	45.8982320045421	0.199915275342483	0.237853469533224	0.840497621223717	0.400629434777221	0.99970401279188	TTYH3
ENSG00000171425	37.770593235451	-0.214054108095709	0.254748367810635	-0.840257034560568	0.400764285982896	0.99970401279188	ZNF581
ENSG00000275340	2.46108160090335	0.874503247774153	1.04076035887765	0.840254185619845	0.400765883005704	NA	FGD5P1
ENSG00000152284	14.9092336006006	0.373998187435457	0.445149903974812	0.840162345528933	0.400817367599069	0.99970401279188	TCF7L1
ENSG00000092098	3.90478100842045	2.39791825636056	2.85415867589978	0.840148894526549	0.400824908423706	NA	RNF31
ENSG00000182307	325.589225689858	0.0844744734755413	0.100578149950595	0.839888917394443	0.400970672068559	0.99970401279188	C8orf33
ENSG00000170385	37.6400785409288	0.22358533293426	0.266209547874085	0.839884725096391	0.400973022861647	0.99970401279188	SLC30A1
ENSG00000187097	31.1013635682968	0.264681299465044	0.315140801074942	0.839882676448809	0.400974171625199	0.99970401279188	ENTPD5
ENSG00000225193	3.31081338161945	-0.963467154503811	1.14761176214945	-0.839541024483107	0.401165778016937	NA	RPS12P26
ENSG00000086015	13.2559882288653	-0.368213987520443	0.43859373315127	-0.839533170879684	0.401170183147239	0.99970401279188	MAST2
ENSG00000180739	2.00157165768269	0.911512121377744	1.08589426449127	0.839411488930534	0.401238438947592	NA	S1PR5
ENSG00000132704	1.44336371859254	1.65567492231441	1.97260783652933	0.839333035007841	0.401282450283305	NA	FCRL2
ENSG00000164330	5.88878677282241	0.580270044846025	0.691490685010921	0.839158151258191	0.401380567566426	NA	EBF1
ENSG00000089916	122.633656124534	0.131095335142284	0.15625122632344	0.839003560016336	0.401467311873321	0.99970401279188	GPATCH2L
ENSG00000088256	199.050939012479	-0.108073994346176	0.128840879474983	-0.838817577049846	0.401571685629624	0.99970401279188	GNA11
ENSG00000214193	2.37957145914031	-0.930779372511429	1.10965091194015	-0.83880377377785	0.401579432683592	NA	SH3D21
ENSG00000170776	119.113469784117	-0.131503522450933	0.156803217823332	-0.838653213093475	0.401663940338897	0.99970401279188	AKAP13
ENSG00000256235	12.7787994449359	0.392244887582313	0.467755924179418	0.838567439355101	0.401712088737911	0.99970401279188	SMIM3
ENSG00000145191	35.2557110395554	-0.247946726817166	0.295684106163493	-0.838552771856016	0.401720322567453	0.99970401279188	EIF2B5
ENSG00000185664	0.594290273124683	-2.37491182200498	2.83235809564952	-0.838492782975719	0.401753999315822	NA	PMEL
ENSG00000153002	14.4148300815502	0.373153387964847	0.445074297222913	0.83840695877784	0.401802182522326	0.99970401279188	CPB1
ENSG00000198899	14550.5071387392	0.16839998403312	0.200878943341759	0.838315759888373	0.401853386974406	0.99970401279188	MT-ATP6
ENSG00000221916	1.27927405691106	-1.21035708412431	1.44384420164225	-0.838287872574918	0.401869045343655	NA	C19orf73
ENSG00000183798	6.18229363614242	0.577623385480811	0.68907733314909	0.838256256146268	0.40188679800607	NA	EMILIN3
ENSG00000183208	11.2635311078335	0.378550034426431	0.451730753935247	0.837999253158429	0.402031122946852	0.99970401279188	GDPGP1
ENSG00000099282	1.89064042778737	-1.01391394920514	1.20993393045503	-0.837991169339167	0.402035663074383	NA	TSPAN15
ENSG00000167315	69.4552200816994	-0.17734193156087	0.211629425257251	-0.837983334998417	0.402040063116269	0.99970401279188	ACAA2
ENSG00000229644	0.771623499879932	2.92900822524412	3.49533358787005	0.837976734297617	0.402043770324902	NA	NAMPTP1
ENSG00000013364	0.523545118411639	2.93442467901372	3.50209952058874	0.83790442326448	0.40208438433812	NA	MVP
ENSG00000164610	70.4367312728059	-0.165127007636796	0.197130814274526	-0.837651933029803	0.40222621659675	0.99970401279188	RP9
ENSG00000282712	1.37518202698773	2.22100203671698	2.65156326876474	0.837619853495579	0.402244238898304	NA	DEAF1
ENSG00000151881	19.4586465529583	0.379402105475033	0.453035887142821	0.837465896725805	0.402330738642831	0.99970401279188	TMEM267
ENSG00000176054	1.54387943740858	1.24557652739419	1.48761194151945	0.837299360559016	0.402424318608392	NA	RPL23P2
ENSG00000105855	3.2508789266051	-0.791381743401334	0.945267550356392	-0.837203967387816	0.402477927796215	NA	ITGB8
ENSG00000090054	154.585776816376	0.276660958524239	0.33046352346449	0.837190609189784	0.402485435196801	0.99970401279188	SPTLC1
ENSG00000158555	1.62453255449995	-1.4703845551122	1.75668205259284	-0.837023724892013	0.402579232413892	NA	GDPD5
ENSG00000101236	17.4333529595219	-0.330341297649855	0.394765036664048	-0.836804850909281	0.402702270263324	0.99970401279188	RNF24
ENSG00000178947	6.88894705294787	-0.550799712733529	0.65847953543288	-0.836472028506454	0.402889406282822	NA	SMIM10L2A
ENSG00000085224	580.09611447827	-0.0722807560597372	0.0864234474583931	-0.836355852322779	0.402954740922862	0.99970401279188	ATRX
ENSG00000230143	39.5213785515636	0.255937264951482	0.30605202332808	0.836254118395827	0.403011958805252	0.99970401279188	FLOT1
ENSG00000100129	829.307627598603	-0.104250373221303	0.124691645257431	-0.836065423678334	0.403118098650917	0.99970401279188	EIF3L
ENSG00000243696	0.838328893640134	1.98476502664369	2.37403976600903	0.836028551442613	0.403138841057108	NA	RP5-966M1.6
ENSG00000205808	8.45588989192175	0.527219249507443	0.630825350188611	0.835761038058807	0.403289349350839	NA	PLPP6
ENSG00000184949	18.4752675052336	0.314637545376215	0.37657980372049	0.835513594376795	0.403428595996951	0.99970401279188	FAM227A
ENSG00000143158	100.005927259896	0.143387311222577	0.171735430364635	0.834931446109468	0.4037563080986	0.99970401279188	MPC2
ENSG00000156304	97.147235748024	-0.148708006938567	0.178108264579796	-0.834930413192268	0.403756889706279	0.99970401279188	SCAF4
ENSG00000188846	962.912620262536	-0.0746440958493517	0.0894041511674599	-0.834906375986259	0.403770424547132	0.99970401279188	RPL14
ENSG00000111540	35.7494426576095	0.23063176975765	0.276318006238242	0.834660661089161	0.403908796973809	0.99970401279188	RAB5B
ENSG00000240399	0.785077850869672	-1.78322813750219	2.13711057268578	-0.83441079759441	0.404049534755201	NA	RP1-228P16.1
ENSG00000234704	11.2099411748572	-2.11580746969202	2.53620543528053	-0.834241359260389	0.404144989064272	0.99970401279188	BRD2
ENSG00000025423	11.9979523716754	0.433980109850865	0.520381880095282	0.833964683342555	0.404300885446619	0.99970401279188	HSD17B6
ENSG00000163029	400.362177615833	-0.0816555095351355	0.0979441354958975	-0.833694729364942	0.404453028945642	0.99970401279188	SMC6
ENSG00000162836	59.4506749923258	-0.183575065520906	0.220198491612383	-0.833679941114469	0.404461364452619	0.99970401279188	ACP6
ENSG00000137463	20.0316422311488	0.298638078794813	0.358323870353118	0.833430601484946	0.404601922055897	0.99970401279188	MGARP
ENSG00000172661	103.857402941549	-0.146308818084415	0.175552633249108	-0.833418533100574	0.404608725980301	0.99970401279188	FAM21C
ENSG00000124786	31.580166601777	-0.541468089628821	0.649695636342736	-0.833418079697827	0.404608981601436	0.99970401279188	SLC35B3
ENSG00000213859	1.27704525747142	1.5967494179571	1.91617466331031	0.833300558936845	0.404675241162793	NA	KCTD11
ENSG00000033050	134.55327128146	-0.124506448070882	0.149475324564176	-0.832956532684606	0.404869244435401	0.99970401279188	ABCF2
ENSG00000158806	1.68408379104836	1.47236973574525	1.76776492875998	0.832899053370213	0.40490166358958	NA	NPM2
ENSG00000234800	0.449149462297388	3.33740687497722	4.00777359565039	0.832733385588269	0.40499511126783	NA	PCMTD1P3
ENSG00000111834	2.44601824623317	-1.1876776641238	1.426419568227	-0.832628555145277	0.405054249289622	NA	RSPH4A
ENSG00000114648	35.7025531459232	-0.229658828966531	0.275845553859918	-0.832563098273313	0.405091178107718	0.99970401279188	KLHL18
ENSG00000184786	8.13591164921628	0.496118188404905	0.596160697290194	0.832188687815174	0.405302448017477	NA	TCTE3
ENSG00000184451	1.247843030558	1.28697570830272	1.54663468594349	0.832113568898545	0.405344843563496	NA	CCR10
ENSG00000172315	39.8727984718746	-0.212272725057234	0.25510414257049	-0.832102226637023	0.405351245129046	0.99970401279188	TP53RK
ENSG00000147905	68.134588936868	-0.180838477212436	0.217328109435445	-0.832098883490965	0.405353132010191	0.99970401279188	ZCCHC7
ENSG00000065000	10.1863308434558	1.15959759116399	1.39391610489513	0.831899127280139	0.405465884510239	NA	AP3D1
ENSG00000123219	152.426421625791	-0.127446365401903	0.153218110021922	-0.831797007440363	0.405523533346892	0.99970401279188	CENPK
ENSG00000130309	110.202910478057	-0.144693002660798	0.173967735745822	-0.831723204538359	0.405565199714188	0.99970401279188	COLGALT1
ENSG00000128591	4.79903831281242	0.685824542270735	0.824735095380195	0.831569489539641	0.405651989683489	NA	FLNC
ENSG00000214756	11.2737192736015	0.411718657891437	0.495112390245657	0.831566056521342	0.405653928147692	0.99970401279188	METTL12
ENSG00000110497	11.0908404784648	-0.412283083563174	0.495856464793447	-0.831456505734808	0.405715789237695	0.99970401279188	AMBRA1
ENSG00000102226	39.619480014966	-0.238916437272524	0.287414868987246	-0.831259837441206	0.405826857941481	0.99970401279188	USP11
ENSG00000180357	56.2157387695231	-0.20433705722014	0.245821463718988	-0.831241723683369	0.405837088625771	0.99970401279188	ZNF609
ENSG00000241399	59.5745105376192	0.173049890516298	0.208187034316211	0.831223188728725	0.405847557362265	0.99970401279188	CD302
ENSG00000090776	8.56374018299583	0.46325719588306	0.557376658832755	0.831138492331564	0.405895396826798	NA	EFNB1
ENSG00000270672	13.5778764920967	-0.333818752853172	0.401647656107142	-0.831123368398602	0.405903939703394	0.99970401279188	MTRNR2L6
ENSG00000282017	13.5778764920967	-0.333818752853172	0.401647656107142	-0.831123368398602	0.405903939703394	0.99970401279188	MTRNR2L6
ENSG00000048052	3.0280736317176	0.759610406018513	0.913990688713431	0.831092061876222	0.405921623788506	NA	HDAC9
ENSG00000198589	42.7706610227564	0.468845380973782	0.56413825644248	0.831082408646374	0.405927076691954	0.99970401279188	LRBA
ENSG00000183684	70.1012382268888	-0.160862920394148	0.193565631805917	-0.831051043996495	0.405944794215032	0.99970401279188	ALYREF
ENSG00000167862	95.0804468358462	0.137119894369976	0.165014888832132	0.830954681364944	0.405999231225134	0.99970401279188	MRPL58
ENSG00000147050	45.5811305228721	-0.18139368271642	0.218306084054	-0.830914463527048	0.406021952305441	0.99970401279188	KDM6A
ENSG00000160404	7.8522878765274	0.587145812003768	0.706725466108544	0.830797587126412	0.406087985974642	NA	TOR2A
ENSG00000179431	26.3157285758101	0.268002492511104	0.322726401284049	0.830432500857655	0.406294296337004	0.99970401279188	FJX1
ENSG00000103494	15.3616879891376	-0.717013626189758	0.863453674890796	-0.830401962537759	0.406311556386322	0.99970401279188	RPGRIP1L
ENSG00000166435	18.2562076439845	0.326993774164264	0.39395675034246	0.830024549344601	0.406524903869032	0.99970401279188	XRRA1
ENSG00000167173	22.0790741155387	-0.283032124120529	0.341051778431495	-0.829880217667243	0.40660651063164	0.99970401279188	C15orf39
ENSG00000128585	102.312263959735	-0.132267193620994	0.15938974119102	-0.829835048558609	0.406632051764799	0.99970401279188	MKLN1
ENSG00000043355	199.035673806826	0.107783657412331	0.129908205496274	0.829690911367583	0.406713561373145	0.99970401279188	ZIC2
ENSG00000188033	4.32141285878486	-0.710213906181308	0.856019949540244	-0.829669806834238	0.406725496808856	NA	ZNF490
ENSG00000182185	9.58687595563045	0.452279746045344	0.545179520875842	0.829597827370234	0.406766205571522	NA	RAD51B
ENSG00000251550	1.45905232260253	-1.34643629272243	1.62419466669193	-0.828987017587476	0.407111753470755	NA	RP11-501C14.7
ENSG00000165959	8.11580838344844	0.506279284767265	0.610777286621546	0.82890981026439	0.407155443731978	NA	CLMN
ENSG00000258315	1.13524447571635	-1.85481284886689	2.2377663367326	-0.828867973577232	0.407179119542825	NA	C17orf49
ENSG00000168228	13.8545935596612	-0.369911920090176	0.446290365594754	-0.828859300149151	0.407184028027586	0.99970401279188	ZCCHC4
ENSG00000172845	55.9873783409956	0.198344862287822	0.239312770808035	0.828810186845084	0.407211822998112	0.99970401279188	SP3
ENSG00000135341	152.694952325589	0.122063485721034	0.147280471774958	0.828782555147872	0.407227461258468	0.99970401279188	MAP3K7
ENSG00000159388	14.4092431576763	-0.327939724328029	0.395757527041649	-0.828637996551654	0.407309280563774	0.99970401279188	BTG2
ENSG00000153339	139.42517696727	-0.128600478604509	0.155218910697444	-0.82851037948063	0.407381519212388	0.99970401279188	TRAPPC8
ENSG00000111664	4.2989778459984	0.723489340082305	0.873380844027481	0.828377843445741	0.407456550364898	NA	GNB3
ENSG00000198719	12.8518318278604	0.440070081283887	0.531369073126681	0.82818158515404	0.407567671021877	0.99970401279188	DLL1
ENSG00000172167	22.8207335053025	0.274310577787943	0.331229479369057	0.828158708308404	0.407580624975528	0.99970401279188	MTBP
ENSG00000018408	45.7286385712741	0.197411058994425	0.238436502094169	0.827939754444387	0.407704619439965	0.99970401279188	WWTR1
ENSG00000151806	70.4140418157771	-0.154287783826373	0.186369450359452	-0.827859842526751	0.407749879483752	0.99970401279188	GUF1
ENSG00000134779	276.269373553836	0.116536006472493	0.140771206201144	0.827839794922104	0.407761234398456	0.99970401279188	TPGS2
ENSG00000169220	6.86668850950828	0.507867433487741	0.613556630078863	0.827743371337154	0.407815851116301	NA	RGS14
ENSG00000166166	10.4386929015395	-0.452893499766626	0.547166039631427	-0.827707618827544	0.407836103335251	0.99970401279188	TRMT61A
ENSG00000188677	29.362580277491	0.252978037189002	0.305759201854679	0.827376692686544	0.408023586836396	0.99970401279188	PARVB
ENSG00000104147	131.523230161401	0.124071369755277	0.149975649941486	0.827276759951925	0.408080213003631	0.99970401279188	OIP5
ENSG00000086848	25.0967909616539	-0.281477676859249	0.340288966407289	-0.827172505271152	0.408139293160331	0.99970401279188	ALG9
ENSG00000146909	137.048682481686	-0.14089886817307	0.170382350532688	-0.826956945555454	0.408261465001872	0.99970401279188	NOM1
ENSG00000167483	2.49967709302975	-0.925764309153287	1.11967758713392	-0.82681328963903	0.40834289633438	NA	FAM129C
ENSG00000163633	6.03702304595453	-0.607782028973647	0.735114919161821	-0.826785055140278	0.408358902192726	NA	C4orf36
ENSG00000154639	205.99252735297	0.106445224734759	0.128766940572863	0.826650258685978	0.408435322120715	0.99970401279188	CXADR
ENSG00000177479	225.561304473178	0.100234503826349	0.121263139849099	0.826586743103317	0.408471333855311	0.99970401279188	ARIH2
ENSG00000151849	113.841622819159	-0.122335262532417	0.148029565660242	-0.826424518553282	0.408563319667967	0.99970401279188	CENPJ
ENSG00000214160	70.6514618740918	0.154919737656668	0.187476029710911	0.826344241957515	0.408608843282582	0.99970401279188	ALG3
ENSG00000070770	279.388338583123	-0.0884239765499802	0.107018012267113	-0.826253213611154	0.408660467702252	0.99970401279188	CSNK2A2
ENSG00000258405	2.3703825392697	-1.18608729784799	1.43564325916816	-0.826171327921139	0.408706910413626	NA	ZNF578
ENSG00000106052	390.614212884938	-0.0830764037902368	0.100586533331465	-0.825919743316663	0.408849620094873	0.99970401279188	TAX1BP1
ENSG00000073910	2.77640796161191	1.123259331017	1.36014265180524	0.825839355545657	0.40889522577144	NA	FRY
ENSG00000169689	76.8230247936675	0.168482556389068	0.204029599950206	0.825775066118771	0.408931700697095	0.99970401279188	STRA13
ENSG00000255526	8.77439121145414	-0.785925559815441	0.951877944555657	-0.82565791581852	0.408998171481133	NA	NEDD8-MDP1
ENSG00000282086	37.5541424758291	0.250462088172618	0.303514744636107	0.825205669902148	0.409254834988453	0.99970401279188	PKD1P6
ENSG00000105499	1.53329454389995	1.36423135726166	1.65337985349192	0.825116717359546	0.409305329575727	NA	PLA2G4C
ENSG00000179886	24.8764869180068	-0.320006784722156	0.387902479116998	-0.824967103717935	0.409390267256364	0.99970401279188	TIGD5
ENSG00000122008	70.9669749535744	-0.165512882699512	0.20067548383737	-0.824778789788021	0.409497190514975	0.99970401279188	POLK
ENSG00000142327	4.41072731336378	0.733624512993071	0.889663192375661	0.824609267057659	0.409593458474379	NA	RNPEPL1
ENSG00000129244	7.49889658178859	0.495394009024865	0.600872836259546	0.824457321300644	0.409679756322754	NA	ATP1B2
ENSG00000166845	46.8604502072003	-0.220179459711134	0.267079896924099	-0.824395479580804	0.409714882527204	0.99970401279188	C18orf54
ENSG00000181610	149.759920730229	-0.120310477983197	0.145946493824477	-0.824346476784077	0.409742717472742	0.99970401279188	MRPS23
ENSG00000143418	77.1531728900371	0.374219012561735	0.453989736996498	0.824289586450766	0.409775034167953	0.99970401279188	CERS2
ENSG00000117877	117.807299340763	-0.125168351080098	0.151942106905441	-0.823789755383571	0.410059029593305	0.99970401279188	CD3EAP
ENSG00000198585	35.108247749454	-0.246301682389891	0.298999866318468	-0.823751814415703	0.410080591775782	0.99970401279188	NUDT16
ENSG00000100968	7.85126439009266	0.586663028174172	0.712216691361033	0.823714236538138	0.410101948275148	NA	NFATC4
ENSG00000099999	3.75137226724281	0.7910694342868	0.960517833303766	0.823586410224018	0.41017460029129	NA	RNF215
ENSG00000161265	2.977403518734	0.934583188627507	1.13480988781746	0.823559257511372	0.410190033930565	NA	U2AF1L4
ENSG00000229929	5.42624472351509	-5.40496622705571	6.56470026539797	-0.823337853754706	0.410315893011113	NA	TRIM39
ENSG00000110987	162.693513641594	-0.130060880809647	0.157987392541512	-0.823235821019533	0.410373902217791	0.99970401279188	BCL7A
ENSG00000177238	5.90328712963148	-0.597972867964928	0.726432249247526	-0.823163988912025	0.410414744225865	NA	TRIM72
ENSG00000188191	4.88774670299231	-0.627597576358471	0.762518179568891	-0.823059165242852	0.41047434877568	NA	PRKAR1B
ENSG00000235712	2.24162670368613	-5.40233640065796	6.56471123923593	-0.822935876961246	0.410544459204476	NA	RXRB
ENSG00000227322	2.66533169588352	-5.4023364005314	6.56471123922709	-0.822935876943075	0.41054445921481	NA	RXRB
ENSG00000259479	125.725790029358	0.241611860779906	0.293598788827296	0.822932075929068	0.410546620853004	0.99970401279188	SORD2P
ENSG00000149806	1304.1502998999	0.0765725848569885	0.093048752844176	0.822929727873093	0.41054795619676	0.99970401279188	FAU
ENSG00000128989	165.111744129921	0.114382020168033	0.138995387719378	0.822919537437903	0.410553751545913	0.99970401279188	ARPP19
ENSG00000109917	50.8742534632227	-0.183717857149671	0.223251396820091	-0.822919183335375	0.410553952926586	0.99970401279188	ZPR1
ENSG00000133874	1.09233424947895	1.62618213377587	1.97626132949268	0.822857842486512	0.410588838797145	NA	RNF122
ENSG00000275895	289.834630510053	0.254680291021209	0.309588963197345	0.822640085069392	0.410712696381925	0.99970401279188	U2AF1L5
ENSG00000130772	20.6581063316472	0.317393854451734	0.38584177268583	0.822601068418193	0.41073489088945	0.99970401279188	MED18
ENSG00000114021	49.5585895025389	-0.200978751776818	0.244370058519732	-0.822436075001347	0.410828754785793	0.99970401279188	NIT2
ENSG00000274320	14.4927142267797	0.470378789645533	0.572097793793562	0.822199971313412	0.410963095100868	0.99970401279188	GOLGA6L9
ENSG00000122432	1.19126838640511	1.31677519815872	1.60169341003795	0.822114388375683	0.411011797260306	NA	SPATA1
ENSG00000101695	35.7996494897575	-0.219026004705961	0.266548727176104	-0.821710938282794	0.411241432291253	0.99970401279188	RNF125
ENSG00000205531	243.200776367764	-0.137788272903689	0.167718834083922	-0.821543231303069	0.411336909866143	0.99970401279188	NAP1L4
ENSG00000183111	1.05090072756488	1.60107308483082	1.94895818305434	0.821502020285358	0.411360373801479	NA	ARHGEF37
ENSG00000232938	0.97149692132903	-1.70035893107441	2.07057894938657	-0.821199757477572	0.411532494655234	NA	RPL23AP87
ENSG00000109065	8.78922609097815	0.439903849889421	0.535899458546275	0.820870114485169	0.411720255620122	NA	NAT9
ENSG00000171448	13.0114746040802	0.392456360132143	0.478133191498506	0.820809697193694	0.411754674144488	0.99970401279188	ZBTB26
ENSG00000253719	196.600993970506	-0.10045058789775	0.122433681191285	-0.820448972213862	0.41196020747897	0.99970401279188	ATXN7L3B
ENSG00000155966	1.11099026197674	-1.37239787111712	1.67299951123494	-0.820321740622671	0.41203271581675	NA	AFF2
ENSG00000006468	6.1149850593279	0.540370272835841	0.658737213703772	0.820312351563671	0.412038066871519	NA	ETV1
ENSG00000075407	154.768245838417	-0.122472588409927	0.149336544174272	-0.820111306894883	0.412152657043416	0.99970401279188	ZNF37A
ENSG00000186318	31.8506050349436	-0.229692657526108	0.280139758581661	-0.819921665846486	0.412260764769559	0.99970401279188	BACE1
ENSG00000047056	12.2534228148172	0.482309306890459	0.588291446335686	0.819847560073563	0.412303014445953	0.99970401279188	WDR37
ENSG00000114790	22.8129805554997	0.271631285504959	0.331388082055123	0.819677291411391	0.412400098873297	0.99970401279188	ARHGEF26
ENSG00000198715	49.403252573285	0.186682375057521	0.227867044673137	0.819260087939907	0.412638038797454	0.99970401279188	GLMP
ENSG00000110395	107.264707835568	-0.126672897577303	0.154634047084391	-0.819178570086644	0.412684539645382	0.99970401279188	CBL
ENSG00000154118	5.17778998248469	-0.628973440713393	0.767881806515889	-0.81910189221338	0.412728282421012	NA	JPH3
ENSG00000117461	79.9237869888129	-0.158006134239991	0.192905783719257	-0.819084483594039	0.41273821397808	0.99970401279188	PIK3R3
ENSG00000152078	24.3926083737517	0.307531199765733	0.375475811880084	0.819043970438098	0.412761327141558	0.99970401279188	TMEM56
ENSG00000256683	4.0426875674716	0.590137008807127	0.720537233144001	0.819023614133188	0.412772940908019	NA	ZNF350
ENSG00000134627	0.521431283970805	-2.66451139279887	3.2536312629018	-0.81893465408323	0.412823697049666	NA	PIWIL4
ENSG00000065989	9.13972525274866	0.486607748815394	0.594250552016165	0.818859565488729	0.412866541712621	NA	PDE4A
ENSG00000215041	6.53668520907331	0.556230661324221	0.679518053089992	0.818566421885124	0.41303383119962	NA	NEURL4
ENSG00000182612	5.55979346753314	0.587274351560286	0.71752788113221	0.818469033751841	0.413089416977789	NA	TSPAN10
ENSG00000196712	109.584037422089	0.149203629263639	0.182296721052546	0.818465786999162	0.413091270188246	0.99970401279188	NF1
ENSG00000121988	49.7057895505659	0.209862760275597	0.25655519793756	0.818002371274008	0.413355833261741	0.99970401279188	ZRANB3
ENSG00000223551	2.93091806676331	-1.37047413864206	1.6754049825127	-0.817995740102598	0.413359619711691	NA	TMSB4XP4
ENSG00000128654	130.987861760012	0.231144852731769	0.282591013026772	0.817948349652119	0.413386680621821	0.99970401279188	MTX2
ENSG00000198089	23.0826436702003	0.304757542845369	0.3725878916825	0.817948059098677	0.413386846536976	0.99970401279188	SFI1
ENSG00000237854	4.15514117264228	0.659934576263574	0.806987141718076	0.817775825843486	0.413485204082339	NA	LINC00674
ENSG00000177990	1.46236650080413	1.60108793410321	1.9583984744887	0.817549622796362	0.41361440329738	NA	DPY19L2
ENSG00000169230	248.299671648191	0.0966517682878879	0.118259097195258	0.817288230505479	0.413763731129516	0.99970401279188	PRELID1
ENSG00000180340	8.73094578289375	0.514145031976664	0.629324437396387	0.8169792898934	0.413940263439587	NA	FZD2
ENSG00000237575	0.627281752171843	2.51259879262363	3.07716810589338	0.816529583746662	0.414197310479219	NA	PYY2
ENSG00000168671	2.29905529967772	0.978311387177508	1.1983363362273	0.816391323205228	0.414276357644058	NA	UGT3A2
ENSG00000151332	53.5517452096468	0.17514787530157	0.21460982295476	0.816122360524437	0.414430156199913	0.99970401279188	MBIP
ENSG00000204147	1.81714345168851	4.82518068642303	5.91234877787972	0.816119086965203	0.414432028298373	NA	ASAH2B
ENSG00000130635	7.72879571584396	-0.4852024381448	0.594553175924132	-0.81607912932369	0.414454879865564	NA	COL5A1
ENSG00000163946	277.216100502648	-0.0958254623142307	0.117423600965823	-0.816066459604838	0.414462125767425	0.99970401279188	FAM208A
ENSG00000165874	2.0298606799302	-1.20959186421398	1.48236447645772	-0.815988161767367	0.414506906516794	NA	FAM35BP
ENSG00000104859	9.37590497242866	-0.468381047388503	0.574166087004878	-0.815758816115037	0.414638092250817	NA	CLASRP
ENSG00000198624	9.76887038758671	-0.439108137488072	0.538286156190871	-0.815752239655162	0.414641854348493	NA	CCDC69
ENSG00000107140	2.23076067735996	0.955017839570472	1.17087134652454	0.81564711819554	0.414701992359484	NA	TESK1
ENSG00000254712	0.545901638455021	2.60153720465581	3.19060593292672	0.815374025920349	0.414858247414811	NA	RP11-560B16.5
ENSG00000182134	23.6481747183559	0.259644184060351	0.318438099150898	0.815367836803074	0.414861789041864	0.99970401279188	TDRKH
ENSG00000182168	13.6911504408793	-0.37438412874627	0.459177582362515	-0.815336251434633	0.414879863560907	0.99970401279188	UNC5C
ENSG00000198556	7.96905629473067	0.592670049800778	0.727477843461206	0.814691547141783	0.415248893052734	NA	ZNF789
ENSG00000130517	10.8052932083367	0.421944922250342	0.517961793489246	0.814625571913159	0.415286668287035	0.99970401279188	PGPEP1
ENSG00000153976	53.177255461921	-0.195057223464537	0.239460949686864	-0.814567985801474	0.415319641849841	0.99970401279188	HS3ST3A1
ENSG00000169660	9.16601600395487	-0.447499178100599	0.549477196630849	-0.814409007042449	0.415410680440869	NA	HEXDC
ENSG00000169567	890.223951293877	0.10402717870768	0.127749063533485	0.814308738008188	0.415468105189815	0.99970401279188	HINT1
ENSG00000099968	169.227103236914	-0.12220567663128	0.150122542968324	-0.814039478781444	0.415622334957849	0.99970401279188	BCL2L13
ENSG00000131143	458.13357754913	0.102440737971368	0.125849398965604	0.813994654033794	0.415648013536914	0.99970401279188	COX4I1
ENSG00000167775	28.0788386934701	0.222220325784097	0.273014372186777	0.813951016586299	0.415673012852008	0.99970401279188	CD320
ENSG00000105963	1.36229608707709	-1.73192857764098	2.12783253808711	-0.813940263926013	0.415679173044878	NA	ADAP1
ENSG00000198203	3.41999131935039	-0.84112199486299	1.0334435698594	-0.813902199785739	0.415700980402103	NA	SULT1C2
ENSG00000074755	59.1562951947372	-0.215757660693033	0.265100533189202	-0.813871092967764	0.415718802335881	0.99970401279188	ZZEF1
ENSG00000149932	22.8545658687389	-0.274791260356054	0.337660201813111	-0.813810034112773	0.415753785910362	0.99970401279188	TMEM219
ENSG00000183479	1.95560928965538	1.18963400697156	1.46208219948056	0.813657404073596	0.415841242654012	NA	TREX2
ENSG00000138246	47.9387785253479	-0.215805670626975	0.265234889710379	-0.813639830199647	0.415851313150163	0.99970401279188	DNAJC13
ENSG00000082126	6.10584932691746	0.787501301734289	0.968177993405285	0.813384839459614	0.415997448715103	NA	MPP4
ENSG00000100726	4.5260765437262	0.71960083041145	0.884733754540126	0.813352973952588	0.416015713014439	NA	TELO2
ENSG00000111669	552.407407318675	-0.0761285712404559	0.0935986199446959	-0.81335142853001	0.416016598813748	0.99970401279188	TPI1
ENSG00000053501	13.2303542128551	0.383785223698604	0.471940776958396	0.813206322564571	0.416099775047416	0.99970401279188	USE1
ENSG00000235423	1.83913461062184	-1.82463648909477	2.24393359494039	-0.813141927733045	0.416136689972478	NA	RP11-282O18.3
ENSG00000224261	0.703767492395254	2.51919160453155	3.09897479735699	0.812911291398719	0.416268920216022	NA	RPSAP18
ENSG00000181007	5.84034907820245	0.65206322797702	0.802289541498402	0.812752995332819	0.416359690114379	NA	ZFP82
ENSG00000140859	6.47452218719822	0.577133102916424	0.710110422462741	0.812737124621919	0.416368791318355	NA	KIFC3
ENSG00000171791	12.3515792508821	0.415046016194108	0.510695598698577	0.81270725115271	0.416385922850304	0.99970401279188	BCL2
ENSG00000006451	162.992476925218	-0.10476688010271	0.128923593605426	-0.812627674833142	0.41643155949476	0.99970401279188	RALA
ENSG00000198018	62.1140622043845	-0.176061654743929	0.216690867573347	-0.81250149909679	0.416503926734796	0.99970401279188	ENTPD7
ENSG00000102780	132.414752574041	0.133253692674181	0.16402552897824	0.812396055079078	0.416564409128757	0.99970401279188	DGKH
ENSG00000181104	35.0799301399777	-0.201021768909333	0.247514412989139	-0.812161871632719	0.41669875463098	0.99970401279188	F2R
ENSG00000178966	75.8593141249307	0.161908521127758	0.199379855750364	0.812060579131315	0.416756871659507	0.99970401279188	RMI1
ENSG00000123130	50.1956255356264	0.210666363296991	0.259439546712431	0.812005594237716	0.416788421491569	0.99970401279188	ACOT9
ENSG00000177542	9.90297400357674	-0.426189316666609	0.524948253241893	-0.811869196696275	0.416866691242108	NA	SLC25A22
ENSG00000176155	22.0658980733939	-0.290490285016981	0.357876543500701	-0.811705294164976	0.416960755797952	0.99970401279188	CCDC57
ENSG00000204569	145.336903747486	0.470173059326525	0.579384536310864	0.811504328921643	0.417076107926348	0.99970401279188	PPP1R10
ENSG00000138079	0.636390160387275	2.5191591131067	3.10436673609471	0.811488888801779	0.41708497118581	NA	SLC3A1
ENSG00000141040	14.1013190604617	-0.358129653940743	0.441408517263459	-0.811333809689471	0.417173999089648	0.99970401279188	ZNF287
ENSG00000133818	86.6369560467195	-0.162107725314051	0.199829053087707	-0.81123201461051	0.417232443755756	0.99970401279188	RRAS2
ENSG00000249222	4.68319230354016	0.687244588473272	0.847245812433175	0.811151354645943	0.417278757326503	NA	ATP5L2
ENSG00000157693	18.2132470892122	0.35670266150895	0.439931471075719	0.81081414938727	0.417472407626439	0.99970401279188	TMEM268
ENSG00000162517	81.8213295993749	-0.156000021722597	0.192462566379562	-0.810547342567094	0.417625667022817	0.99970401279188	PEF1
ENSG00000132356	37.6693039001811	0.216863470034649	0.26757434450852	0.810479309714774	0.417664751814516	0.99970401279188	PRKAA1
ENSG00000124422	544.411610147588	0.0621881144549057	0.0767305840090245	0.810473623497921	0.417668018636842	0.99970401279188	USP22
ENSG00000122787	0.881300315395852	-1.76518072988366	2.17878859068726	-0.810166134258517	0.417844698530665	NA	AKR1D1
ENSG00000229638	1.13734542708035	1.96878290336278	2.43028125550015	0.810104961681731	0.417879852862233	NA	RPL4P4
ENSG00000188419	71.9654302107565	-0.150314531424014	0.185572991592099	-0.81000219985899	0.417938911402226	0.99970401279188	CHM
ENSG00000186377	3.80056420938089	0.774084410661048	0.955664409320868	0.809996064634386	0.41794243755016	NA	CYP4X1
ENSG00000137221	26.3444436957029	0.270775440015895	0.334363253544403	0.809824157246804	0.418041246416453	0.99970401279188	TJAP1
ENSG00000116918	253.204361481014	-0.0911643869007946	0.112580660522695	-0.809769515274931	0.418072656390659	0.99970401279188	TSNAX
ENSG00000115226	3.54214405586238	-0.754092600895886	0.931418860026268	-0.80961706194635	0.418160298847121	NA	FNDC4
ENSG00000189127	6.63012135423674	-0.611219584917429	0.755004913301508	-0.809557095787191	0.41819477519145	NA	ANKRD34B
ENSG00000273529	0.70681922024667	-2.24840415603938	2.77776033890374	-0.809430577775015	0.418267519683899	NA	HES5
ENSG00000163291	97.9287866379728	-0.143546517687219	0.177357874086618	-0.80936083851069	0.4183076210914	0.99970401279188	PAQR3
ENSG00000113441	72.5896046205312	0.14883832985915	0.183944972592758	0.809145951429005	0.418431199495636	0.99970401279188	LNPEP
ENSG00000088367	30.3360627406134	0.268178858274747	0.331436032185977	0.809142133720287	0.418433395198128	0.99970401279188	EPB41L1
ENSG00000185088	209.819075692298	-0.128544752360417	0.158878907899469	-0.809073740875368	0.41847273154833	0.99970401279188	RPS27L
ENSG00000100583	2.12813694432219	-1.11352648053223	1.37646957946831	-0.808972822314282	0.418530779137545	NA	SAMD15
ENSG00000259358	0.895380284732698	1.94838295857961	2.40846949131918	0.808971409271384	0.418531591942722	NA	RP11-456J20.1
ENSG00000254445	0.543608996989101	3.28261647794978	4.05789615144896	0.808945412951894	0.41854654561283	NA	HSPB2-C11orf52
ENSG00000282813	49.9217343553406	0.23452749179698	0.290034897762752	0.80861818217759	0.418734803036596	0.99970401279188	ARMC10
ENSG00000182796	2.74861766715846	0.970025974454949	1.20055361835664	0.807982217223043	0.419100819199733	NA	TMEM198B
ENSG00000077514	97.8335229283425	0.137105712032563	0.169689328690524	0.80798075571749	0.419101660554988	0.99970401279188	POLD3
ENSG00000139160	5.5128088414082	-0.605770649681928	0.749799857857202	-0.807909795306064	0.41914251203288	NA	ETFBKMT
ENSG00000092199	3085.13114687493	0.0470916915618742	0.0582943024009702	0.807826659249814	0.419190375934878	0.99970401279188	HNRNPC
ENSG00000203724	10.5538587609653	-0.405873217017255	0.502685431296902	-0.80740994615683	0.419430338502273	0.99970401279188	C1orf53
ENSG00000172260	0.943735267218911	-1.74950364772589	2.16682408816958	-0.807404559178489	0.419433441100924	NA	NEGR1
ENSG00000183873	0.83284943886745	1.95557726829059	2.42234483930234	0.807307546209571	0.419489317462398	NA	SCN5A
ENSG00000164684	99.0090507286562	-0.136287065978986	0.168822313886841	-0.807281116110856	0.419504541110915	0.99970401279188	ZNF704
ENSG00000141404	40.4223067422995	-0.207419187796208	0.257081039668501	-0.806824136325532	0.41976781129745	0.99970401279188	GNAL
ENSG00000147996	145.230164702055	0.218811002971706	0.27122450106637	0.806752347636031	0.419809178234897	0.99970401279188	CBWD5
ENSG00000075239	147.772996692993	-0.107445854985924	0.133194695368914	-0.806682688738673	0.419849320208339	0.99970401279188	ACAT1
ENSG00000282084	38.571618846826	-0.288757634599882	0.358131596905283	-0.806289188374101	0.42007612299415	0.99970401279188	UBE2Q2P2
ENSG00000176222	5.16785360646509	-0.537422288423434	0.666555500750173	-0.806267876896364	0.420088408398256	NA	ZNF404
ENSG00000196208	22.6205902452261	-0.294313053253593	0.365072052225734	-0.806177989959121	0.420140227744844	0.99970401279188	GREB1
ENSG00000108639	106.956138696248	-0.12808926020488	0.158886877982252	-0.806166385994369	0.42014691764318	0.99970401279188	SYNGR2
ENSG00000152463	1.48089940549653	-1.26395993416944	1.56802073098205	-0.806086239292142	0.420193125394638	NA	OLAH
ENSG00000172458	2.24287741888744	0.953003885656517	1.18226504884454	0.806083108511001	0.42019493047468	NA	IL17D
ENSG00000184203	74.1283351370503	0.172453228775081	0.213957361571971	0.806016804040051	0.42023315998395	0.99970401279188	PPP1R2
ENSG00000253598	1.31077077726603	1.58093273729992	1.96165703624613	0.805916991649683	0.420290713179181	NA	SLC10A5
ENSG00000272655	9.82506148926448	-0.396480539963488	0.492080726005881	-0.805722555284048	0.420402841152027	NA	POLR2J4
ENSG00000108439	2.14785405263302	1.29730714588375	1.6106477643504	0.805456770001458	0.420556143188274	NA	PNPO
ENSG00000184492	0.70774346205873	2.30209394580139	2.8583216821735	0.805400581802554	0.42058855612816	NA	FOXD4L1
ENSG00000136522	102.253183788687	-0.163153406825435	0.202575515614322	-0.805395490815674	0.420591493006848	0.99970401279188	MRPL47
ENSG00000074590	23.4411572985968	0.267022389002155	0.331558748877764	0.805354676677823	0.420615038223186	0.99970401279188	NUAK1
ENSG00000111203	37.4385601729983	0.220656743737606	0.274017543180147	0.805265024920468	0.420666760029161	0.99970401279188	ITFG2
ENSG00000265972	36.4022561289481	0.233320181943178	0.289894042283758	0.804846419419673	0.420908310934189	0.99970401279188	TXNIP
ENSG00000073150	3.27207374776597	0.681428646889127	0.846899323576159	0.80461588280847	0.421041373869944	NA	PANX2
ENSG00000131044	16.9578558835963	0.358512625568097	0.445571734701119	0.804612585689665	0.421043277105976	0.99970401279188	TTLL9
ENSG00000168924	91.9410194287012	-0.144170419825897	0.179239729223005	-0.804344106358943	0.421198271643128	0.99970401279188	LETM1
ENSG00000152782	19.5537336189989	-0.306805596619356	0.38151352498286	-0.804180131315502	0.421292951768723	0.99970401279188	PANK1
ENSG00000184465	31.0702803983418	-0.245525189914519	0.305410627072397	-0.803918292785267	0.421444164716815	0.99970401279188	WDR27
ENSG00000136280	10.0066259682716	0.564647081807289	0.70247499386433	0.803796699867071	0.421514396006887	NA	CCM2
ENSG00000138468	37.7561053777076	-0.220463759833778	0.274291439223736	-0.803757348234075	0.421537126728134	0.99970401279188	SENP7
ENSG00000105011	62.7797055325252	0.185519639454004	0.230858485431697	0.803607626148501	0.421623617410488	0.99970401279188	ASF1B
ENSG00000231259	3.65452073660235	-0.809430548359863	1.00774203852766	-0.803212049725013	0.421852182028453	NA	AC125232.1
ENSG00000069998	130.692879671412	0.182037817112216	0.226686723392009	0.803036959502116	0.421953372597616	0.99970401279188	CECR5
ENSG00000181634	0.555436415767062	-2.24809775634879	2.79964978646789	-0.802992491137631	0.421979074637166	NA	TNFSF15
ENSG00000231744	0.938985626326916	-1.81846998702762	2.26482745653966	-0.802917671179239	0.422022321508381	NA	RP11-164H5.1
ENSG00000143420	220.806700147311	0.119304803783034	0.148599112551973	0.802863501229234	0.422053634038081	0.99970401279188	ENSA
ENSG00000105639	1.18248444355711	1.63228758275542	2.03313202262167	0.802843870734291	0.422064981633321	NA	JAK3
ENSG00000100852	358.803863737884	-0.0774832617914968	0.0965181090100634	-0.802784706271214	0.422099183298495	0.99970401279188	ARHGAP5
ENSG00000114738	27.7416340180562	-0.253828909382453	0.316252602798302	-0.802614451664571	0.422197612777508	0.99970401279188	MAPKAPK3
ENSG00000080200	56.8032153417768	0.180468542322832	0.224898646138026	0.802443880485051	0.422296238765869	0.99970401279188	CRYBG3
ENSG00000132646	418.621843661446	0.109664214125932	0.136696379212792	0.802246663426394	0.422410288500488	0.99970401279188	PCNA
ENSG00000134758	256.459025864664	-0.186676547730575	0.232703730437885	-0.802206940899919	0.422433262041674	0.99970401279188	RNF138
ENSG00000111581	160.285845309253	-0.107410095725711	0.133901411079549	-0.80215805688485	0.422461535138757	0.99970401279188	NUP107
ENSG00000010810	103.383133609273	-0.151638682235291	0.189041183293409	-0.80214628153239	0.422468345826931	0.99970401279188	FYN
ENSG00000068831	0.935958709169411	2.00003903502851	2.49377310469897	0.802013234989131	0.422545302432127	NA	RASGRP2
ENSG00000086666	101.591151098741	0.156149626008928	0.194724847779351	0.80189882179734	0.422611487726347	0.99970401279188	ZFAND6
ENSG00000105767	3.01506548940305	0.805995712927934	1.00517148911742	0.801848959758731	0.422640333622724	NA	CADM4
ENSG00000123349	145.556658937179	0.144112191494897	0.179733360594454	0.801811032844751	0.422662275652541	0.99970401279188	PFDN5
ENSG00000196793	19.1013531356149	-0.34808538110854	0.434214265812069	-0.801644276835423	0.422758757680552	0.99970401279188	ZNF239
ENSG00000182768	138.465878814438	-0.13643056386239	0.170196527393666	-0.801606037159766	0.422780884287254	0.99970401279188	NGRN
ENSG00000163734	3.52726223475852	0.890860049692917	1.1113828225324	0.801578026609229	0.422797092450164	NA	CXCL3
ENSG00000137767	0.643456671745002	1.98983250180616	2.48275775081034	0.801460594033674	0.422865048175054	NA	SQRDL
ENSG00000263513	41.7996734779195	-0.595518790058918	0.743137686867967	-0.801357272793949	0.422924843260533	0.99970401279188	FAM72C
ENSG00000251669	9.71549605173485	0.440787012239224	0.550262245853645	0.801048982663553	0.423103289386685	NA	FAM86EP
ENSG00000145494	252.889832279348	-0.126559017714671	0.157994038236364	-0.801036666493293	0.42311041921317	0.99970401279188	NDUFS6
ENSG00000138095	221.88786953283	-0.10048104469856	0.125442394863682	-0.801013443722542	0.423123863058071	0.99970401279188	LRPPRC
ENSG00000100601	15.8572759503216	0.36864401349328	0.46026085701661	0.80094582859558	0.423163007411706	0.99970401279188	ALKBH1
ENSG00000169439	110.092799652587	-0.161326969794534	0.201505715018663	-0.800607415921637	0.423358956157865	0.99970401279188	SDC2
ENSG00000161249	129.133119357635	0.13072476252606	0.16328741778083	0.800580744693525	0.423374401671665	0.99970401279188	DMKN
ENSG00000132840	3.20304386816137	1.06185347007076	1.32659320677231	0.800436384454519	0.423458007522312	NA	BHMT2
ENSG00000165194	5.39973279959099	-0.61930293911139	0.77373636320174	-0.800405627245822	0.423475821726906	NA	PCDH19
ENSG00000139800	41.1933283441103	0.211646901136829	0.264471799467647	0.800262642606323	0.423558642465131	0.99970401279188	ZIC5
ENSG00000094841	16.6118737226015	0.366155948008258	0.457559481916412	0.800236827078032	0.423573596557672	0.99970401279188	UPRT
ENSG00000090989	84.0663583106089	-0.154125510601596	0.192619894744923	-0.800153643556377	0.423621784156928	0.99970401279188	EXOC1
ENSG00000065548	539.635263347011	-0.0935566617598458	0.116931200545355	-0.800100070156698	0.423652820529456	0.99970401279188	ZC3H15
ENSG00000154429	120.159838035464	-0.116079248340576	0.145083462449829	-0.800086008291378	0.423660967130234	0.99970401279188	CCSAP
ENSG00000115211	68.5723076324855	0.178721790824201	0.22340015340766	0.800007466861806	0.423706471006133	0.99970401279188	EIF2B4
ENSG00000239927	83.8485239574282	-0.718704864669096	0.898594019403587	-0.799810425119581	0.423820641978398	0.99970401279188	RPP21
ENSG00000213463	148.791712479508	-0.113006596280358	0.141332696368317	-0.799578577244852	0.423955003547519	0.99970401279188	SYNJ2BP
ENSG00000170248	212.085501804597	-0.131999462188025	0.165125831430267	-0.799387116144632	0.424065978762919	0.99970401279188	PDCD6IP
ENSG00000130590	5.4188699865151	-0.575853639984605	0.720379387064338	-0.799375510078517	0.424072706449301	NA	SAMD10
ENSG00000107362	69.2893850360803	0.166295885053516	0.208037744533656	0.799354393243832	0.424084947401391	0.99970401279188	ABHD17B
ENSG00000137267	50.8329731849264	-0.171977348771208	0.215150177138027	-0.799336310380437	0.424095429793082	0.99970401279188	TUBB2A
ENSG00000090520	148.164280747608	0.114037663806427	0.142668795172711	0.799317493838623	0.424106337649106	0.99970401279188	DNAJB11
ENSG00000196204	91.8618926376816	-0.148199641934267	0.18542408341386	-0.799246997508361	0.424147205481053	0.99970401279188	RNF216P1
ENSG00000008294	203.258175060628	-0.0949570853638074	0.118822800000393	-0.799148693377816	0.424204197776732	0.99970401279188	SPAG9
ENSG00000132819	54.6722561316163	0.191297567159552	0.239397607724574	0.799078858714575	0.424244687481085	0.99970401279188	RBM38
ENSG00000168802	81.9628067078826	0.191512075729704	0.239683703482217	0.799020012405276	0.424278807960218	0.99970401279188	CHTF8
ENSG00000163463	99.5608940893893	-0.162738653687173	0.203689555172148	-0.798954337887552	0.424316889490171	0.99970401279188	KRTCAP2
ENSG00000170854	115.023080601173	-0.123111494585246	0.154097489769537	-0.798919533143383	0.424337071916419	0.99970401279188	MINA
ENSG00000047849	110.341885376906	-0.138269122843136	0.173117262685556	-0.798702109184122	0.424463163495297	0.99970401279188	MAP4
ENSG00000131828	241.118995778602	-0.113790642691421	0.142517923948854	-0.798430397654809	0.424620769072511	0.99970401279188	PDHA1
ENSG00000100207	46.0664137847829	0.186635907312919	0.233774530803585	0.798358600790983	0.424662420371439	0.99970401279188	TCF20
ENSG00000168894	71.8393348481913	-0.167724819378055	0.210100214279597	-0.798308654530215	0.424691396953817	0.99970401279188	RNF181
ENSG00000176102	217.660133291086	0.0916147902051555	0.114772641350311	0.798228472633365	0.424737917313611	0.99970401279188	CSTF3
ENSG00000064547	1.0600714041229	1.57184206627869	1.96919412664655	0.798215902134272	0.424745210802696	NA	LPAR2
ENSG00000164398	17.3492643513825	0.374065398212085	0.468744298678046	0.798015888976197	0.424861269643423	0.99970401279188	ACSL6
ENSG00000186687	291.772541285466	-0.0762558829166683	0.0955716040198183	-0.797892676373366	0.424932773720496	0.99970401279188	LYRM7
ENSG00000170293	101.708497695323	0.142074636839336	0.17808425646772	0.797794480305948	0.424989764963661	0.99970401279188	CMTM8
ENSG00000258704	5.52819652997923	-0.676789448236603	0.848692623275589	-0.797449429481885	0.425190061705552	NA	SRP54-AS1
ENSG00000136378	1.32383814494548	1.47655659982542	1.85171148937911	0.797401003501097	0.425218176660019	NA	ADAMTS7
ENSG00000169064	1.69826617973943	-1.18247662537805	1.48325560625845	-0.797217027455484	0.425324998604278	NA	ZBBX
ENSG00000116039	1.23318253052153	-1.39838327844684	1.75433178646847	-0.797103084623368	0.425391165046519	NA	ATP6V1B1
ENSG00000176428	1.87644271158121	1.09678245342255	1.37600371940393	0.797078116836536	0.425405664607934	NA	VPS37D
ENSG00000146070	3.8186164339792	0.697606438149399	0.875208799725795	0.797074296291309	0.425407883341461	NA	PLA2G7
ENSG00000130675	69.5481541729841	0.171982705944788	0.215839500542173	0.796808302061397	0.425562372750736	0.99970401279188	MNX1
ENSG00000268736	1.18887651671564	1.57611349403304	1.97813863376554	0.796765943058698	0.425586977875992	NA	MTCO3P39
ENSG00000166405	3.84409409040441	-0.688807966155988	0.864533776241271	-0.796739219548732	0.425602501220846	NA	RIC3
ENSG00000168101	50.3789407709267	0.201016134566454	0.252334717939215	0.796624959926747	0.425668876900294	0.99970401279188	NUDT16L1
ENSG00000087111	60.0476619278333	-0.192201278562402	0.241368436205136	-0.796298313003334	0.425858665898478	0.99970401279188	PIGS
ENSG00000137331	7.672264231649	-0.651059061944537	0.817721286847874	-0.796187004565111	0.425923349811552	NA	IER3
ENSG00000229920	0.61190820679587	2.60188330184753	3.26846091916765	0.79605764492669	0.425998530897995	NA	RPS4XP5
ENSG00000137203	112.528591967944	-0.127750493923625	0.16049387818745	-0.795983593682109	0.426041571400107	0.99970401279188	TFAP2A
ENSG00000198553	7.33782485659408	0.4973255946238	0.624866219319755	0.795891311207704	0.426095211916221	NA	KCNRG
ENSG00000136842	5.46211937646507	0.61433825710642	0.771959279424397	0.795816921281773	0.426138454999163	NA	TMOD1
ENSG00000173120	71.314626492718	-0.149550392809361	0.187942063307335	-0.795726034808965	0.426191291047991	0.99970401279188	KDM2A
ENSG00000140320	29.1176210029544	0.220562884836276	0.277198870337461	0.795684645351417	0.426215353710196	0.99970401279188	BAHD1
ENSG00000010295	20.6254830289531	-0.301978509178283	0.379741662945898	-0.795220905801181	0.426485012971129	0.99970401279188	IFFO1
ENSG00000161082	7.24146838909999	0.447738507535226	0.563249880958668	0.794919844054226	0.426660130191174	NA	CELF5
ENSG00000174004	0.737730085746252	2.00951004056494	2.52854049313012	0.794731207993167	0.42676987463163	NA	NRROS
ENSG00000064115	144.857827109418	-0.122431288076985	0.154070296740015	-0.794645630387673	0.426819667284296	0.99970401279188	TM7SF3
ENSG00000003756	161.999983212632	0.121225408207777	0.152558344295346	0.79461670069708	0.426836500561726	0.99970401279188	RBM5
ENSG00000131558	21.502236789921	0.287811338175279	0.362214121435236	0.794588949306715	0.426852648586946	0.99970401279188	EXOC4
ENSG00000011275	123.138259702711	-0.117259733624817	0.147576464628101	-0.794569336786298	0.426864060967722	0.99970401279188	RNF216
ENSG00000158483	10.5247198739187	0.437090586822306	0.550288587422614	0.794293388619063	0.427024652022207	0.99970401279188	FAM86C1
ENSG00000020129	50.8526077139021	0.242883537669405	0.305786539238511	0.794291136144347	0.427025963019361	0.99970401279188	NCDN
ENSG00000157578	8.32563972134915	0.431558015312132	0.543405631649659	0.794172879662687	0.427094794571399	NA	LCA5L
ENSG00000139505	118.236127708339	0.140448813479345	0.176882208851829	0.794024534129357	0.427181148690527	0.99970401279188	MTMR6
ENSG00000138604	25.0576970598711	0.239575566038139	0.301746922825239	0.793961919462198	0.427217600663148	0.99970401279188	GLCE
ENSG00000140941	77.1602360890764	-1.44539853627071	1.82086594413175	-0.793797336332699	0.427313423592673	0.99970401279188	MAP1LC3B
ENSG00000122068	117.36538143752	-0.143460390648355	0.180753469096001	-0.793679874393781	0.427381819467778	0.99970401279188	FYTTD1
ENSG00000015479	484.035187210831	-0.11879866511611	0.149706924711507	-0.793541550232506	0.427462371198125	0.99970401279188	MATR3
ENSG00000001497	60.4305457594108	0.170645979451162	0.215071064677224	0.793439971607828	0.427521530153457	0.99970401279188	LAS1L
ENSG00000140367	72.9855195778381	0.162064495004129	0.204315283487083	0.793207890462953	0.42765671110864	0.99970401279188	UBE2Q2
ENSG00000119636	12.5498522680704	0.37849553629009	0.47717480102443	0.793201014549619	0.427660716520769	0.99970401279188	BBOF1
ENSG00000181444	1.13479899309907	1.57149927506074	1.98187437625501	0.792935866111897	0.427815189576144	NA	ZNF467
ENSG00000160679	258.189781135871	0.0902625832745866	0.1138437133839	0.792864011473394	0.427857057025474	0.99970401279188	CHTOP
ENSG00000161618	29.7974912307522	-0.231815449298846	0.292403877905413	-0.792791979912915	0.427899029955818	0.99970401279188	ALDH16A1
ENSG00000064102	252.341571232665	-0.109519567472315	0.138195829049126	-0.792495462604614	0.428071836409554	0.99970401279188	ASUN
ENSG00000010361	10.8210669375761	0.403233207063319	0.508852924584577	0.792435667717769	0.428106689017378	0.99970401279188	FUZ
ENSG00000112983	146.891865563976	0.147172391863743	0.185824036505258	0.791998681287812	0.428361445153968	0.99970401279188	BRD8
ENSG00000104472	105.987217491058	0.146188983063302	0.184607827830069	0.791889405674978	0.428425164881695	0.99970401279188	CHRAC1
ENSG00000064195	0.40901790219989	3.2825759742839	4.14607744057373	0.791730502223727	0.428517832948871	NA	DLX3
ENSG00000035403	177.288468547426	-0.0979496857424928	0.123771321778739	-0.791376260145252	0.428724459029224	0.99970401279188	VCL
ENSG00000082014	16.5001463875745	0.329600461231923	0.416704011645253	0.790970213918931	0.428961373243455	0.99970401279188	SMARCD3
ENSG00000004059	36.6934535392671	0.208288324880094	0.263433853305274	0.790666507993275	0.429138625108826	0.99970401279188	ARF5
ENSG00000090661	0.853259434281391	1.8105998360969	2.28999006393756	0.790658380841895	0.429143368942379	NA	CERS4
ENSG00000163466	770.232816712738	-0.0896420025546632	0.113416847975396	-0.790376422505674	0.429307967426884	0.99970401279188	ARPC2
ENSG00000183283	179.12241502134	0.102761848347005	0.130029602354687	0.79029579792683	0.429355040286932	0.99970401279188	DAZAP2
ENSG00000182841	58.2788272186077	0.205937122392175	0.260589687138749	0.790273493373224	0.429368063385478	0.99970401279188	RRP7BP
ENSG00000165097	7.37772877582988	0.715224776403925	0.905269159770834	0.790068642772478	0.429487681516223	NA	KDM1B
ENSG00000189403	7019.75733771335	0.0460887880061349	0.0583390813269252	0.790015662877153	0.429518621145213	0.99970401279188	HMGB1
ENSG00000183508	3.53546917372648	0.620165438022509	0.78515957765315	0.789859100841882	0.429610059080228	NA	FAM46C
ENSG00000147601	293.027516831578	-0.0825577926090175	0.104536739743489	-0.789749066324404	0.429674330015646	0.99970401279188	TERF1
ENSG00000182154	96.1960652904828	-0.122862944638496	0.155573869278809	-0.789740238563514	0.429679486534658	0.99970401279188	MRPL41
ENSG00000178425	91.3687433095532	-0.1400916656565	0.177431306905491	-0.789554380789857	0.429788059119436	0.99970401279188	NT5DC1
ENSG00000106066	117.117481837402	-0.119479803028602	0.151356501520997	-0.789393265752954	0.429882190626218	0.99970401279188	CPVL
ENSG00000105373	141.619653314134	-0.114326118020628	0.14483732910117	-0.789341523556885	0.429912423559179	0.99970401279188	GLTSCR2
ENSG00000185885	6.07300612485871	-0.659435508923346	0.835463081107482	-0.789305385043711	0.429933540002329	NA	IFITM1
ENSG00000046651	150.727038932943	-0.110154089975276	0.139561891875637	-0.789284872072626	0.429945526402275	0.99970401279188	OFD1
ENSG00000174652	8.20153424291372	0.504446377679963	0.639210333878985	0.78917118660892	0.430011960055302	NA	ZNF266
ENSG00000125814	22.4902505647261	0.252259078169098	0.319708883504694	0.789027428339801	0.430095975696886	0.99970401279188	NAPB
ENSG00000257800	5.50278019035144	-0.891012189015353	1.12937888402166	-0.788940010851366	0.430147069149059	NA	FNBP1P1
ENSG00000100038	10.2217005713483	-0.420561627866701	0.533102524150373	-0.788894459910817	0.430173693991795	NA	TOP3B
ENSG00000197747	87.0219992028177	0.141778690413432	0.179743665168394	0.788782682719891	0.430239032594732	0.99970401279188	S100A10
ENSG00000170832	20.0228108889829	-0.293421322039902	0.372030418190859	-0.788702503055465	0.430285904625107	0.99970401279188	USP32
ENSG00000089682	197.046537923017	0.0987884297955259	0.125264011955426	0.788641751556537	0.43032142116643	0.99970401279188	RBM41
ENSG00000274891	6.73029075439132	1.04696868339224	1.32810079750944	0.788320197800946	0.430509436261808	NA	TRAPPC12
ENSG00000227825	0.802491084108542	2.04290468284085	2.59229932835557	0.788066663635165	0.430657713357944	NA	SLC9A7P1
ENSG00000114315	285.723873474854	-0.184047537209585	0.233580936465413	-0.787939033016239	0.430732368149209	0.99970401279188	HES1
ENSG00000047932	119.99483363522	-0.115126345568364	0.146215087227933	-0.787376650050444	0.431061411417378	0.99970401279188	GOPC
ENSG00000182197	41.6813780152039	-0.216153292054575	0.274563450896124	-0.787261710723299	0.431128678923611	0.99970401279188	EXT1
ENSG00000147526	49.0351010311421	0.180996199111381	0.229957404744112	0.787085761873102	0.431231663654168	0.99970401279188	TACC1
ENSG00000143028	3.94452605952276	0.566027837156365	0.71918896704604	0.787036318815122	0.431260605768286	NA	SYPL2
ENSG00000245680	13.602958487493	0.370996962307502	0.471450837667445	0.786926085746397	0.431325136132218	0.99970401279188	ZNF585B
ENSG00000244486	1.17388032087305	-1.29998801840855	1.65207491324757	-0.78688200394805	0.431350943154098	NA	SCARF2
ENSG00000083720	58.3477456098724	-0.159404514794725	0.202580479536746	-0.786870063489068	0.43135793366923	0.99970401279188	OXCT1
ENSG00000186787	8.99683828448574	-0.409769531752191	0.520782454456845	-0.786834364801257	0.431378833778266	NA	SPIN2B
ENSG00000167771	3.78088484357947	-0.743618172288155	0.945177160511044	-0.786750043649056	0.431428202665379	NA	RCOR2
ENSG00000169435	3.42041700786738	0.701871865669555	0.892209953898073	0.786666706197427	0.431476998827328	NA	RASSF6
ENSG00000144649	2.60723844458407	0.842963926135519	1.07160171717953	0.786639208039166	0.431493100388588	NA	FAM198A
ENSG00000205581	1282.69389570088	-0.0606480687331588	0.0771170956459138	-0.786441297162263	0.431608997482388	0.99970401279188	HMGN1
ENSG00000150672	1.55897299754669	1.15806600458789	1.47258200705257	0.786418684352805	0.431622240747344	NA	DLG2
ENSG00000123933	61.794880794131	0.160220671751601	0.203766883711988	0.786293969034062	0.431695284908148	0.99970401279188	MXD4
ENSG00000167977	116.581456322227	0.141869402774129	0.180443108881129	0.786227878990873	0.431733995901666	0.99970401279188	KCTD5
ENSG00000159399	59.73071342771	-0.175426978835422	0.223205998532726	-0.785942044517684	0.43190144120333	0.99970401279188	HK2
ENSG00000177733	422.912608276415	-0.0875594905084141	0.111420642220156	-0.785846219907847	0.431957584842577	0.99970401279188	HNRNPA0
ENSG00000097007	101.639238365288	-0.134059503070374	0.170614981603098	-0.785742856874298	0.432018149984262	0.99970401279188	ABL1
ENSG00000115295	26.1051282552782	0.261659010187385	0.333082798241207	0.785567467215465	0.432120930083862	0.99970401279188	CLIP4
ENSG00000160213	281.928912090926	0.230289154848939	0.293194933698355	0.785447251574492	0.432191385835716	0.99970401279188	CSTB
ENSG00000118096	63.0035982829314	0.163017795749285	0.207647980610641	0.785068052527602	0.432413669673078	0.99970401279188	IFT46
ENSG00000012232	36.0216738636646	0.219558679287814	0.279790509120079	0.784725257401725	0.432614670743606	0.99970401279188	EXTL3
ENSG00000138030	7.68435838256571	-0.51238323499305	0.653460414805303	-0.784107534877553	0.432977014536978	NA	KHK
ENSG00000168936	41.2793319601949	0.214008180625895	0.272966774257486	0.78400816805647	0.433035317537327	0.99970401279188	TMEM129
ENSG00000164976	12.1394126060384	0.355731206092379	0.453864073439912	0.783783575104837	0.433167113097809	0.99970401279188	KIAA1161
ENSG00000073711	14.3013057753215	-0.33190782472569	0.423479113509414	-0.783764332495966	0.433178406118244	0.99970401279188	PPP2R3A
ENSG00000187634	48.6425309200558	-0.193870114510457	0.247379249606699	-0.783695943854165	0.433218543131717	0.99970401279188	SAMD11
ENSG00000103343	20.7985330479915	-0.266452755047347	0.34001065507208	-0.78366001498059	0.433239630502279	0.99970401279188	ZNF174
ENSG00000120053	64.3713243410756	-0.155045160722547	0.197876897013578	-0.783543521565876	0.433308006887989	0.99970401279188	GOT1
ENSG00000132563	3.53159446854984	0.806992038401372	1.03010014066747	0.783411249588283	0.433385652146028	NA	REEP2
ENSG00000130812	0.744975833686587	-2.24717520555156	2.86869700122359	-0.783343519581562	0.433425413597875	NA	ANGPTL6
ENSG00000138641	17.1005783285159	-0.328396426023584	0.419260655208367	-0.783275086617357	0.433465589869227	0.99970401279188	HERC3
ENSG00000126705	10.5955359411266	-0.350696864125455	0.44778578719637	-0.783179980591172	0.433521429190129	0.99970401279188	AHDC1
ENSG00000143157	103.230125275115	-0.134375257427466	0.171604711869228	-0.783051094365444	0.433597108417737	0.99970401279188	POGK
ENSG00000109674	36.41084448784	-0.19741254730449	0.252121649564809	-0.783005139166935	0.433624094172029	0.99970401279188	NEIL3
ENSG00000196236	113.365595335165	-0.119703696383433	0.152886691554637	-0.782956941289129	0.433652397912946	0.99970401279188	XPNPEP3
ENSG00000167904	25.1724763264106	0.283694645816318	0.362513556472212	0.782576653345278	0.433875755815317	0.99970401279188	TMEM68
ENSG00000147471	67.9614579227522	0.161598230088799	0.206591600854894	0.78221103578312	0.434090559916644	0.99970401279188	PROSC
ENSG00000164124	17.5056424782572	0.293540080909157	0.375310276253203	0.782126415081479	0.434140284210649	0.99970401279188	TMEM144
ENSG00000197183	5.05727491642426	-0.850517159490834	1.08746217244385	-0.782111949309893	0.434148784827387	NA	NOL4L
ENSG00000187118	78.4363512946652	-0.188332617909621	0.240856778996355	-0.781927827376913	0.434256990015148	0.99970401279188	CMC1
ENSG00000103226	39.5518756644015	-1.31263997302063	1.67876021347865	-0.781910342216554	0.434267266543166	0.99970401279188	NOMO3
ENSG00000113657	25.2951162187533	-0.268632681553052	0.343683101266349	-0.781629008127655	0.434432633936539	0.99970401279188	DPYSL3
ENSG00000143126	16.2681500339305	-0.294096550833176	0.376305044680052	-0.781537624836326	0.434486356605888	0.99970401279188	CELSR2
ENSG00000258153	4.91591976768617	0.825899173449472	1.05682963921681	0.781487519655037	0.434515814211113	NA	HSPE1P4
ENSG00000075420	31.2182151960416	0.220283073386977	0.281898256757606	0.781427582847345	0.434551053495611	0.99970401279188	FNDC3B
ENSG00000151445	15.2657061512426	-0.349300732950984	0.447038271461566	-0.781366507634714	0.434586963792462	0.99970401279188	VIPAS39
ENSG00000262025	1.35862763104377	1.67504337002756	2.14374845626783	0.781361901453556	0.434589672151063	NA	RP11-216N14.7
ENSG00000063854	31.7016625011048	-0.234288396717487	0.299855023029823	-0.781338909550919	0.434603191156613	0.99970401279188	HAGH
ENSG00000279247	71.6511807016334	0.139929404166765	0.179100645565385	0.781289222744206	0.434632407324526	0.99970401279188	AK6
ENSG00000255152	4.53488535013419	3.050662186395	3.90622536737435	0.78097444450461	0.434817525343969	NA	MSH5-SAPCD1
ENSG00000166326	101.437380075462	0.136550616442494	0.174879366213226	0.78082748925337	0.434903963881627	0.99970401279188	TRIM44
ENSG00000221869	10.0938834775974	0.394539216273693	0.505297815496878	0.780805307629776	0.434917011892562	NA	CEBPD
ENSG00000007402	5.55941415551621	-0.611061468823875	0.782788749155008	-0.780621169483457	0.435025337149278	NA	CACNA2D2
ENSG00000163961	75.8856874752908	-0.144141474626551	0.184650615514525	-0.780617352533075	0.435027582759294	0.99970401279188	RNF168
ENSG00000124228	228.263306569611	-0.101245887098691	0.129720457061223	-0.780492833531313	0.435100844157986	0.99970401279188	DDX27
ENSG00000196262	1739.37883374925	0.0538240344433849	0.0689641637466834	0.780463816556803	0.435117917467996	0.99970401279188	PPIA
ENSG00000167548	44.1083877757247	-0.213142878492734	0.273197333555004	-0.780179204969514	0.435285400696025	0.99970401279188	KMT2D
ENSG00000187325	60.5253133259647	-0.173889913788924	0.222896919675018	-0.780136011042476	0.435310821950341	0.99970401279188	TAF9B
ENSG00000139351	0.936853149115752	-1.70426013471124	2.18460102262348	-0.780124204402596	0.435317770752057	NA	SYCP3
ENSG00000143878	60.332192438849	-0.160450941031657	0.205673927905918	-0.780122899704879	0.435318538636247	0.99970401279188	RHOB
ENSG00000178150	1.66170686047241	0.991368628583599	1.27092872605913	0.780034795230111	0.435370394626927	NA	ZNF114
ENSG00000278759	8.13026860311082	-0.49970819134995	0.640624317162682	-0.780033130123989	0.435371374699177	NA	TBCD
ENSG00000170502	45.9069601353235	0.177429268236446	0.227496427302561	0.779921119378602	0.435437306527053	0.99970401279188	NUDT9
ENSG00000165355	47.7474707813378	0.1825586692336	0.234099611651459	0.77983328526578	0.435489011521217	0.99970401279188	FBXO33
ENSG00000151532	30.0822393987768	0.234019903475524	0.300211418464477	0.779516997296406	0.435675228971211	0.99970401279188	VTI1A
ENSG00000139180	83.8584820873496	0.13781822057158	0.176801539519146	0.779508034525092	0.435680506554295	0.99970401279188	NDUFA9
ENSG00000134138	81.1645621643689	0.155396758627648	0.199362998255515	0.77946640042242	0.435705022606461	0.99970401279188	MEIS2
ENSG00000182054	53.5395419448924	0.169714373028051	0.217734881491208	0.779454223713362	0.435712192956632	0.99970401279188	IDH2
ENSG00000160685	1.09079760754522	1.50016931732086	1.92471848992467	0.779422718269604	0.435730745498932	NA	ZBTB7B
ENSG00000250569	1.30033911143189	-1.36002302685452	1.7450966159596	-0.779339673469408	0.435779650093309	NA	NTAN1P2
ENSG00000147592	98.2532680263334	0.17210693534744	0.220844266437472	0.779313577498599	0.435795018510625	0.99970401279188	LACTB2
ENSG00000130177	33.1284651225435	-0.229043984133523	0.293909173252581	-0.779301923784075	0.435801881707396	0.99970401279188	CDC16
ENSG00000155252	11.9413748182877	0.366873863533997	0.470812106778714	0.779236256357424	0.43584055624743	0.99970401279188	PI4K2A
ENSG00000132561	1.18462241637846	1.57976407408867	2.02733312913424	0.779232604344255	0.4358427071425	NA	MATN2
ENSG00000134371	188.182268768672	0.095039998469459	0.121975988239287	0.779169735300804	0.435879735546853	0.99970401279188	CDC73
ENSG00000119917	0.986453144992849	1.57062184258773	2.01600275781453	0.779077229185132	0.435934222795506	NA	IFIT3
ENSG00000260518	0.815787034060003	1.94702819971724	2.49933265040495	0.779019231154273	0.43596838635739	NA	BMS1P8
ENSG00000241612	38.3253583071514	-0.215775677900063	0.277135873028539	-0.778591654490874	0.436220296711701	0.99970401279188	RP13-585F24.1
ENSG00000105472	7.78194024520919	-0.486572067007948	0.624966661255029	-0.77855683698525	0.43624081342865	NA	CLEC11A
ENSG00000134539	4.09215395537793	0.67462600643022	0.866590563432318	0.778482982503547	0.436284335087381	NA	KLRD1
ENSG00000125398	36.2240277834258	-0.230417364232955	0.296017159801363	-0.778391916156389	0.436338002959959	0.99970401279188	SOX9
ENSG00000115504	152.980130467314	-0.105287855064861	0.135272911034627	-0.778336580913154	0.436370615380401	0.99970401279188	EHBP1
ENSG00000264538	25.0032277154123	-0.304979155683416	0.391844464937527	-0.778316865422712	0.436382235256016	0.99970401279188	SUZ12P1
ENSG00000198855	9.12716957541235	-0.460910468917771	0.592385470949598	-0.778058361524176	0.436534608252723	NA	FICD
ENSG00000161558	10.0884996150891	-0.426845878824873	0.54865118828086	-0.777991350319224	0.436574112458933	NA	TMEM143
ENSG00000161217	48.2620226184338	-0.172797595022693	0.222114943961103	-0.777964741773312	0.436589799205158	0.99970401279188	PCYT1A
ENSG00000198839	29.0147854761108	0.252826265669339	0.325119360929865	0.777641371298952	0.436780464306635	0.99970401279188	ZNF277
ENSG00000111877	24.1335543392764	-0.235526035234236	0.302892585761024	-0.77758930494278	0.436811168057514	0.99970401279188	MCM9
ENSG00000226882	6.14142929325586	1.06289060460329	1.36730845137877	0.77735978559299	0.436946531408408	NA	GNL1
ENSG00000235986	6.14142929325586	1.06289060460329	1.36730845137877	0.77735978559299	0.436946531408408	NA	GNL1
ENSG00000136261	247.321668613992	-0.0943530257967203	0.121383829964309	-0.777311325771013	0.436975114587639	0.99970401279188	BZW2
ENSG00000166925	8.88536101094046	0.420382608914882	0.540824457497414	0.777299552723894	0.436982058876331	NA	TSC22D4
ENSG00000165496	1.36335239753929	-1.49904522615357	1.92888523365444	-0.777156255851211	0.437066587105404	NA	RPL10L
ENSG00000139044	3.67894089205249	0.782320237484346	1.00667760384324	0.777130865430649	0.437081565436305	NA	B4GALNT3
ENSG00000076864	1.39758036748488	1.38703893170471	1.78524093931954	0.776947750387904	0.437189597515002	NA	RAP1GAP
ENSG00000126432	67.9149242230152	-0.150923968545156	0.194254129830329	-0.776940848964091	0.437193669437169	0.99970401279188	PRDX5
ENSG00000145817	137.497529789294	0.113924749094556	0.146640431175227	0.776898623261837	0.43721858357939	0.99970401279188	YIPF5
ENSG00000149150	29.4519272803082	-0.272758965253881	0.35111412447553	-0.776838487091084	0.437254066723667	0.99970401279188	SLC43A1
ENSG00000172007	18.010937906014	0.295900082556268	0.380964673222257	0.7767126543611	0.437328319263873	0.99970401279188	RAB33B
ENSG00000165688	68.6566497533909	-0.166907292269833	0.214919808922844	-0.776602645918751	0.43739324000807	0.99970401279188	PMPCA
ENSG00000164134	329.316973445883	-0.0752334177882879	0.0968784446441445	-0.776575409159763	0.437409314455304	0.99970401279188	NAA15
ENSG00000123545	119.931053373489	0.156372526895465	0.201370722817467	0.776540525393105	0.437429902469911	0.99970401279188	NDUFAF4
ENSG00000175305	27.134303254312	-0.26236734549228	0.337918977062504	-0.776420868022902	0.437500527168481	0.99970401279188	CCNE2
ENSG00000146278	98.8716204555406	0.162867969446906	0.209819029906565	0.776230685650547	0.43761279094583	0.99970401279188	PNRC1
ENSG00000162877	0.722213261914086	-2.09668802019494	2.70171863834039	-0.776057132834116	0.437715252836741	NA	PM20D1
ENSG00000134330	76.8272243358006	0.187300535925677	0.241406158589332	0.775873063968937	0.437823938260023	0.99970401279188	IAH1
ENSG00000131187	13.607243416712	0.340810362701936	0.439433019062522	0.77556839818049	0.438003865531111	0.99970401279188	F12
ENSG00000167393	3.08232442237919	1.10127986271144	1.42026091191885	0.775406725249907	0.438099362405222	NA	PPP2R3B
ENSG00000160766	5.93391341375939	1.15084774402006	1.48443757026865	0.775275273996049	0.438177016781266	NA	GBAP1
ENSG00000137103	6.22773051094942	0.537309581036608	0.693428593244402	0.774859280784274	0.438422815490176	NA	TMEM8B
ENSG00000104517	133.514814793682	-0.107858215882303	0.139209326384375	-0.774791593951781	0.438462817235297	0.99970401279188	UBR5
ENSG00000188620	0.983067151169019	-1.7844796135206	2.30375188720297	-0.774597135843117	0.438577750278694	NA	HMX3
ENSG00000203435	7.20579159510701	-0.495472914794083	0.639678423707431	-0.774565619897626	0.438596379178272	NA	E2F3P2
ENSG00000107186	57.0571110849417	-0.170431058489254	0.220088113198817	-0.774376480456695	0.438708188000533	0.99970401279188	MPDZ
ENSG00000104067	100.489941330149	-0.121879855034813	0.157405614132592	-0.774304370949226	0.438750819482791	0.99970401279188	TJP1
ENSG00000131778	176.786816293905	0.0949552729432499	0.122660320357106	0.774131949654159	0.438852765419332	0.99970401279188	CHD1L
ENSG00000101945	8.07347488173633	-0.424339670485195	0.548206420726466	-0.774050894775864	0.43890069468621	NA	SUV39H1
ENSG00000164219	87.7848146481495	0.135073768214339	0.174547764076288	0.773849891055054	0.439019564924155	0.99970401279188	PGGT1B
ENSG00000153885	26.8309845940634	0.238855022980932	0.308698643515915	0.773748210424573	0.439079704191152	0.99970401279188	KCTD15
ENSG00000175676	2.68642299777756	1.07717452811437	1.39226159703472	0.77368687781705	0.439115981805385	NA	GOLGA8EP
ENSG00000263874	4.74017490680036	0.882235148003003	1.14046926356149	0.773572051602631	0.439183904973059	NA	LINC00672
ENSG00000119865	7.95684241662636	0.49760526089814	0.643263704387421	0.77356340409725	0.439189020477511	NA	CNRIP1
ENSG00000135469	10.8208741047293	0.416793988561964	0.538802582050983	0.773556034151532	0.439193380257822	0.99970401279188	COQ10A
ENSG00000089289	72.2895606547455	0.155499733979424	0.201089449977446	0.773286385719715	0.439352911131408	0.99970401279188	IGBP1
ENSG00000036054	50.7149077260905	-0.187373587918757	0.242326405314853	-0.773228108077216	0.439387394039773	0.99970401279188	TBC1D23
ENSG00000164823	34.298579452017	-0.240871100956459	0.311623871808109	-0.772954586434192	0.439549257684691	0.99970401279188	OSGIN2
ENSG00000153179	54.6635215565307	0.245129785664471	0.317154722788066	0.772902839060906	0.43957988440752	0.99970401279188	RASSF3
ENSG00000126500	0.951951345662219	1.99042112022758	2.57570353561283	0.772767941926207	0.439659729139574	NA	FLRT1
ENSG00000153113	262.624898584812	-0.0823977548933151	0.106647889378952	-0.772614961000596	0.43975028762156	0.99970401279188	CAST
ENSG00000159167	1.51200723913585	1.14938885767622	1.48785026300013	0.772516486543864	0.439808586155164	NA	STC1
ENSG00000137841	1.42178207635275	-1.09929675129145	1.42306544249085	-0.772485030180557	0.43982720978564	NA	PLCB2
ENSG00000125731	8.11895793496131	0.489959977904689	0.634360455166632	0.772368412807175	0.439896256644619	NA	SH2D3A
ENSG00000113580	90.9783299940721	-0.128425061739856	0.166325069842744	-0.772132919356526	0.440035706657083	0.99970401279188	NR3C1
ENSG00000277424	33.0256927230106	-0.728285608192917	0.943306602974269	-0.772056090667249	0.440081207088774	0.99970401279188	HMOX2
ENSG00000160446	5.87109518144266	0.570372567676041	0.738804108059117	0.772021380842677	0.440101764253288	NA	ZDHHC12
ENSG00000163162	30.0118588936436	0.226036864380944	0.292964674272859	0.771549897413296	0.440381058553185	0.99970401279188	RNF149
ENSG00000106477	75.0009278625005	-0.156200661067647	0.202467672955149	-0.771484448790243	0.440419836617229	0.99970401279188	CEP41
ENSG00000176393	115.078800992635	0.143400312788324	0.185919307277819	0.771304039843698	0.440526738379802	0.99970401279188	RNPEP
ENSG00000091592	10.1608708340384	0.403179403140621	0.522749070747853	0.771267565457028	0.440548353174757	NA	NLRP1
ENSG00000079432	7.7284140193904	0.526477511181175	0.682613892073014	0.77126691574109	0.440548738203242	NA	CIC
ENSG00000188452	0.632449736565075	2.5638852591488	3.32552103135245	0.77097249873837	0.440723232661522	NA	CERKL
ENSG00000135250	213.582104765927	0.0975091686022172	0.126476281429495	0.77096802262149	0.440725885862902	0.99970401279188	SRPK2
ENSG00000184857	18.3771140081216	0.303141017737574	0.393242956889303	0.770874627063971	0.440781247815562	0.99970401279188	TMEM186
ENSG00000118900	238.589763975611	0.117426817713188	0.152332365183887	0.770859282408155	0.440790344026756	0.99970401279188	UBN1
ENSG00000166478	35.324629880729	0.194485134017784	0.252351237986105	0.770692212845388	0.440889388729345	0.99970401279188	ZNF143
ENSG00000003393	46.1795829695862	0.175610964923794	0.227883852188989	0.770616097792466	0.440934516633993	0.99970401279188	ALS2
ENSG00000132825	15.0207500204885	0.347374319810906	0.450784223357797	0.770599993991331	0.440944064766692	0.99970401279188	PPP1R3D
ENSG00000108387	1.44350716673487	-1.08975104199725	1.41417096627237	-0.770593561873029	0.440947878478242	NA	SEPT4
ENSG00000226361	1.65593333399767	-1.54543101359456	2.00566042656555	-0.770534729171937	0.44098276225729	NA	TERF1P5
ENSG00000054965	16.1148318203693	-0.331368469750796	0.430066144408438	-0.770505825811045	0.440999900558241	0.99970401279188	FAM168A
ENSG00000196458	33.629717009358	0.224834212948598	0.291831560769493	0.77042459820234	0.441048066661599	0.99970401279188	ZNF605
ENSG00000187624	4.08377564619298	-0.678763011723642	0.881394995283527	-0.770100823530654	0.441240087546146	NA	C17orf97
ENSG00000137504	168.07411216703	-0.103645443493257	0.134604964699964	-0.7699971819337	0.441301564334481	0.99970401279188	CREBZF
ENSG00000165716	43.9086268228487	0.182817279607421	0.237447232739462	0.769928027790563	0.441342587027931	0.99970401279188	FAM69B
ENSG00000278270	224.608543189691	0.753977757318905	0.979435562546692	0.769808434725854	0.441413535576961	0.99970401279188	RPS9
ENSG00000116586	33.9762322197783	-0.214947728892985	0.279390123844918	-0.769346195688354	0.441687820155757	0.99970401279188	LAMTOR2
ENSG00000130844	1.38475507122461	-1.20826240431648	1.5705350698987	-0.769331693048033	0.441696427348039	NA	ZNF331
ENSG00000076706	31.4582663176444	0.255342570146126	0.331909128443609	0.769314695692403	0.441706515254633	0.99970401279188	MCAM
ENSG00000119280	21.6674682412762	0.262376465378147	0.341059302692922	0.769298662451034	0.441716031081674	0.99970401279188	C1orf198
ENSG00000196569	2.6851729308563	1.08409494348878	1.40938442268203	0.76919747802077	0.441776087368983	NA	LAMA2
ENSG00000143368	91.384328821227	-0.159831047503406	0.207793847198886	-0.769180847546593	0.441785958549663	0.99970401279188	SF3B4
ENSG00000151690	3.73453247656516	-0.677926069111559	0.881460447497678	-0.769094144877493	0.441837423812495	NA	MFSD6
ENSG00000178105	241.757017940556	-0.0817280462287951	0.106275370942483	-0.769021509913403	0.441880541361394	0.99970401279188	DDX10
ENSG00000013293	2.25326874321227	1.12020806201631	1.45702455063575	0.768832660731434	0.441992657236203	NA	SLC7A14
ENSG00000095002	163.711589829149	-0.102440851719512	0.133298358013506	-0.768507978988997	0.442185452162077	0.99970401279188	MSH2
ENSG00000132405	50.291805395336	-0.169199770453228	0.220170157669774	-0.768495477516101	0.442192876456576	0.99970401279188	TBC1D14
ENSG00000196511	6.31951389397956	-0.509019289906352	0.662377991304155	-0.768472528660176	0.442206505361513	NA	TPK1
ENSG00000172081	3.23755387101393	0.675130785800659	0.878628716145081	0.768391441566747	0.442254663425178	NA	MOB3A
ENSG00000145414	72.5913758510505	-0.144959762188097	0.188671032015183	-0.768320184820063	0.442296985669758	0.99970401279188	NAF1
ENSG00000105245	21.5385274338613	0.26950872294024	0.350975105953009	0.767885580398753	0.442555164856484	0.99970401279188	NUMBL
ENSG00000213923	390.794111381311	0.0842550903943175	0.109727044296822	0.767860748772197	0.442569918825818	0.99970401279188	CSNK1E
ENSG00000044090	5.41811265841759	-0.517200707000453	0.673637004959035	-0.767773597936332	0.442621702628167	NA	CUL7
ENSG00000104983	1.3740541945714	-1.12444648045421	1.46456062191582	-0.767770526960701	0.442623527421947	NA	CCDC61
ENSG00000095787	278.308110004446	-0.0901801433821943	0.117459623795268	-0.767754403329078	0.442633108259779	0.99970401279188	WAC
ENSG00000002330	14.6290384275683	0.360015278138421	0.46892383682054	0.767747872617108	0.442636988913834	0.99970401279188	BAD
ENSG00000152642	54.9076814175906	-0.177567945747345	0.231340474316764	-0.767561086194582	0.442747988645677	0.99970401279188	GPD1L
ENSG00000175115	4.7590079131276	0.662676288368173	0.863477081114829	0.767450929343251	0.442813457935989	NA	PACS1
ENSG00000236670	0.579691937889386	-2.24643597633179	2.92841472721372	-0.767116745949846	0.443012106315758	NA	KRT18P5
ENSG00000219133	17.3163126653358	-0.379804189688512	0.495141340286889	-0.767062167478179	0.443044554193599	0.99970401279188	RP11-203F10.6
ENSG00000066379	45.7483952888277	0.197682267550363	0.257725405983778	0.767026699582754	0.443065641220212	0.99970401279188	ZNRD1
ENSG00000126970	9.62028752066141	-0.440397839611629	0.574192900346697	-0.766985867198492	0.443089918351948	NA	ZC4H2
ENSG00000151651	5.16785855399444	0.690878851387322	0.900825547988468	0.766939673203148	0.443117384177388	NA	ADAM8
ENSG00000116014	0.938212805023127	1.60129427327961	2.08818272697522	0.766836279504675	0.44317886308068	NA	KISS1R
ENSG00000119004	40.5531005498064	-0.202554833075835	0.264212071118586	-0.766637316070704	0.443297182397819	0.99970401279188	CYP20A1
ENSG00000157110	9.03702412039839	-0.438786898371543	0.572353857236868	-0.76663569717143	0.443298145196772	NA	RBPMS
ENSG00000147121	17.5540632886294	-0.274892415009859	0.35865828377915	-0.766446580052027	0.443410625991176	0.99970401279188	KRBOX4
ENSG00000185015	4.17048753324966	0.703299860108129	0.917675564547791	0.766392707050774	0.443442670907711	NA	CA13
ENSG00000205352	255.356547818625	0.0794790628575341	0.10370871214459	0.766368236708263	0.443457226874644	0.99970401279188	PRR13
ENSG00000100029	22.9134039985201	-0.260680253387205	0.340309793845945	-0.766008672395755	0.443671142000171	0.99970401279188	PES1
ENSG00000104723	54.5546227685518	-0.17220493153543	0.224831055512485	-0.765930361101149	0.443717739451047	0.99970401279188	TUSC3
ENSG00000168298	347.548010745244	-0.0946541013739286	0.123581668924818	-0.765923475523803	0.443721836699378	0.99970401279188	HIST1H1E
ENSG00000095139	152.522390504518	-0.126689296102001	0.165425648859891	-0.765838290344575	0.443772527748535	0.99970401279188	ARCN1
ENSG00000125844	128.603639280798	-0.143393338840104	0.187244229765543	-0.765809120097604	0.443789886814849	0.99970401279188	RRBP1
ENSG00000170917	15.2905677255048	-0.337312723395543	0.440471296282789	-0.765799556616245	0.443795578078605	0.99970401279188	NUDT6
ENSG00000228582	6.24171439759323	-0.651890954437034	0.851506437870924	-0.765573723748934	0.443929984180964	NA	TAP2
ENSG00000163016	1.01024024178379	1.62953186043859	2.12862955326283	0.76553097646361	0.443955428160108	NA	ALMS1P1
ENSG00000122033	87.7911185916113	-0.155725803927965	0.203430529647795	-0.765498689884837	0.443974646284134	0.99970401279188	MTIF3
ENSG00000198901	399.273276748509	0.0740687270542998	0.0967830319951744	0.765306950271953	0.444088786331137	0.99970401279188	PRC1
ENSG00000110011	4.61977498734678	-0.736338324723368	0.962206034984013	-0.765260555381574	0.444116407110589	NA	DNAJC4
ENSG00000115183	48.4093668110715	0.166274871987945	0.217287328689398	0.765230411689708	0.444134353411182	0.99970401279188	TANC1
ENSG00000137693	42.9211277929006	0.24921403722769	0.325684392908591	0.765201043261648	0.444151838550081	0.99970401279188	YAP1
ENSG00000162613	772.765174363704	-0.110580589877983	0.144524998178475	-0.765131231770896	0.444193403932126	0.99970401279188	FUBP1
ENSG00000186897	0.936307899380098	1.601303380859	2.09376103614938	0.764797583493073	0.444392086964091	NA	C1QL4
ENSG00000072756	22.7049360373289	-0.639632304591268	0.836558939564908	-0.7645992103365	0.444510239529166	0.99970401279188	TRNT1
ENSG00000180329	178.803675081135	-0.0981497479906905	0.128403196327178	-0.764387108718074	0.444636588696432	0.99970401279188	CCDC43
ENSG00000148773	446.070958616642	-0.114224989277695	0.149436934638655	-0.764369193960627	0.444647261475416	0.99970401279188	MKI67
ENSG00000100532	20.5315493182307	0.269222831822626	0.352273159224557	0.764244520971322	0.444721539889423	0.99970401279188	CGRRF1
ENSG00000213590	2.71749170346296	0.797373609019568	1.0435282405178	0.764113109793663	0.444799840483053	NA	RP11-229P13.2
ENSG00000137338	23.0111227639241	-0.272472642675754	0.356586910869162	-0.764112855437166	0.444799992047532	0.99970401279188	PGBD1
ENSG00000129682	1.68906315171308	-1.22001894300825	1.59665698660665	-0.764108354669926	0.444802673943564	NA	FGF13
ENSG00000214050	9.28557650890791	-0.495252217233703	0.648528277800084	-0.763655547779167	0.445072537523272	NA	FBXO16
ENSG00000111906	115.399297998921	-0.121151180907492	0.158691103377314	-0.763440283223914	0.445200863497227	0.99970401279188	HDDC2
ENSG00000176623	83.816916500395	-0.15091993157001	0.197689484468309	-0.763419116479124	0.445213482798666	0.99970401279188	RMDN1
ENSG00000198729	69.4556898853401	-0.153657325336902	0.20128444345876	-0.763384008702015	0.445234413987816	0.99970401279188	PPP1R14C
ENSG00000111432	18.4196598624893	0.289023502312287	0.378626867587158	0.763346521482009	0.44525676441554	0.99970401279188	FZD10
ENSG00000132326	11.8290465067169	-0.353777709128847	0.463496227235531	-0.763280666250321	0.445296029814583	0.99970401279188	PER2
ENSG00000251247	9.2767779378456	-0.469756683090538	0.615457852075188	-0.763263774288723	0.445306101763953	NA	ZNF345
ENSG00000120162	25.7565817525554	0.25180480429207	0.329912709878126	0.763246752103277	0.445316251491561	0.99970401279188	MOB3B
ENSG00000103222	9.52404014397702	-1.80841325155573	2.36952916238689	-0.763195186732401	0.445346998904645	NA	ABCC1
ENSG00000174928	12.1640448130093	0.380489419624865	0.498601267164226	0.763113623414723	0.44539563597219	0.99970401279188	C3orf33
ENSG00000188529	608.233912091094	0.0588030304164801	0.0770834767647313	0.762848704865175	0.445553630584993	0.99970401279188	SRSF10
ENSG00000119535	0.620180672451477	2.04199378851571	2.67684899388045	0.762834882798363	0.445561874795568	NA	CSF3R
ENSG00000108947	4.99485772322042	0.623045615008159	0.816987236991213	0.762613645352283	0.445693844322109	NA	EFNB3
ENSG00000167468	97.1474776992712	-0.129158353285196	0.169409166118538	-0.762404752023997	0.445818470943486	0.99970401279188	GPX4
ENSG00000013619	6.03243243487449	0.53873035653208	0.706699834006612	0.762318498757478	0.445869935788381	NA	MAMLD1
ENSG00000149577	11.6770232456886	-0.36716362582109	0.481653212377917	-0.762298716971921	0.445881739488285	0.99970401279188	SIDT2
ENSG00000215548	0.881589423284163	1.9671547835361	2.58058332564898	0.762290744105844	0.445886496910906	NA	FRG1JP
ENSG00000196498	79.1297931841645	-0.178722024207649	0.234456367031658	-0.762282664661083	0.445891317958705	0.99970401279188	NCOR2
ENSG00000198146	219.748901230937	-0.0861911274224781	0.113070101688855	-0.76228044491954	0.445892642495526	0.99970401279188	ZNF770
ENSG00000161203	85.8208218118998	0.155226320656364	0.203643265666888	0.762246274867137	0.445913032310948	0.99970401279188	AP2M1
ENSG00000204311	0.902220677277937	1.93856561880756	2.54338669421328	0.762198537571259	0.445941518806243	NA	DFNB59
ENSG00000154723	540.105141222497	-0.0618216283170137	0.0811138868193187	-0.762158376835294	0.445965484909028	0.99970401279188	ATP5J
ENSG00000171148	15.0989809246824	-0.331706448114161	0.435242811997164	-0.762118153294907	0.445989489225947	0.99970401279188	TADA3
ENSG00000078699	28.1661631348797	0.245100182207057	0.321611398854648	0.762100420196332	0.446000072091481	0.99970401279188	CBFA2T2
ENSG00000274418	7.43111657814243	-1.87888242464057	2.46550560558431	-0.762067796716804	0.446019541701965	NA	RDH13
ENSG00000116161	962.865020864575	-0.0610686341534148	0.080137584240764	-0.762047355582136	0.446031741166359	0.99970401279188	CACYBP
ENSG00000147162	139.283121543097	0.150208263069155	0.197134575866367	0.761957979258686	0.446085084041708	0.99970401279188	OGT
ENSG00000159840	22.5654321610912	-0.234656690602716	0.308088375363726	-0.761653828469456	0.446266638948333	0.99970401279188	ZYX
ENSG00000185730	18.0045011702215	0.328029810809524	0.430879937357002	0.761302122400136	0.446476633185457	0.99970401279188	ZNF696
ENSG00000101146	121.764069311987	0.129609657394749	0.170334995489109	0.760910328629654	0.446710628924752	0.99970401279188	RAE1
ENSG00000138002	10.3891148649336	0.45914795195521	0.603434671306251	0.760890903005781	0.446722232540901	0.99970401279188	IFT172
ENSG00000198807	4.57966652669659	-0.579778968029376	0.762077116087122	-0.760787794030933	0.446783826070572	NA	PAX9
ENSG00000130340	93.4386939072156	-0.147211610355593	0.19357881683709	-0.760473758239166	0.446971449331821	0.99970401279188	SNX9
ENSG00000213390	106.132446214197	-0.115354099960767	0.151691293923972	-0.760453002784609	0.446983851427357	0.99970401279188	ARHGAP19
ENSG00000151208	30.436919833523	0.213483575492878	0.280762957469649	0.760369449790953	0.447033779185116	0.99970401279188	DLG5
ENSG00000189184	5.26926991560866	0.623328816599802	0.819900446586375	0.76024939270982	0.44710552580507	NA	PCDH18
ENSG00000171320	69.2957253067611	-0.168503124000945	0.221654370888002	-0.76020663759474	0.447131078024245	0.99970401279188	ESCO2
ENSG00000181029	24.1263278644676	0.704095885371879	0.926194092574227	0.760203386112021	0.447133021278329	0.99970401279188	TRAPPC5
ENSG00000240972	833.297518918763	0.0883900992605788	0.116281726814752	0.760137484038165	0.44717240879825	0.99970401279188	MIF
ENSG00000126246	3.57024297989704	-1.04571230613642	1.3758132475036	-0.760068496239486	0.447213642669144	NA	IGFLR1
ENSG00000123612	12.5494411331095	0.328923251624345	0.43277614717197	0.760030916153155	0.447236105122163	0.99970401279188	ACVR1C
ENSG00000105518	29.3015063393809	0.22758019636243	0.299488044521238	0.759897433389168	0.447315895924141	0.99970401279188	TMEM205
ENSG00000213339	2.78487515032521	-0.74433937445389	0.979631427304347	-0.759815736518468	0.447364735127174	NA	QTRT1
ENSG00000169330	5.53514805853961	0.641022628750358	0.843736672188255	0.759742523799337	0.447408504995743	NA	KIAA1024
ENSG00000027001	36.5677195002046	0.227217987242246	0.299119199968769	0.759623545616498	0.447479640717711	0.99970401279188	MIPEP
ENSG00000165410	187.208611348808	0.103551198484448	0.136379705268456	0.759285982328625	0.447681501020628	0.99970401279188	CFL2
ENSG00000282254	11.9369079870781	0.387112912991937	0.509907724425474	0.759182288183821	0.447743519727415	0.99970401279188	AC004980.7
ENSG00000109685	222.731229591605	0.0997080609263058	0.131342211705293	0.759147113724807	0.447764558422153	0.99970401279188	WHSC1
ENSG00000167397	115.366955884861	-0.111670030349554	0.147127613584774	-0.759001166597528	0.44785185893052	0.99970401279188	VKORC1
ENSG00000165323	22.6052317941144	0.256242806701765	0.337617412713018	0.758973906714868	0.447868165918538	0.99970401279188	FAT3
ENSG00000104524	34.2552854926603	-0.245979497482041	0.324111655668688	-0.758934438733932	0.447891776445332	0.99970401279188	PYCRL
ENSG00000105676	26.9657168362002	0.221217887441634	0.291498194744893	0.758899682501413	0.447912568896659	0.99970401279188	ARMC6
ENSG00000182963	77.9607142645256	0.136530379807211	0.17993010320779	0.758796762593639	0.447974142571705	0.99970401279188	GJC1
ENSG00000168310	3.53090410230375	-0.738134555092047	0.972770549087249	-0.758796157824308	0.447974504399983	NA	IRF2
ENSG00000107164	104.970405030894	-0.526254028653661	0.69393209539488	-0.758365310015237	0.448232319122116	0.99970401279188	FUBP3
ENSG00000123427	4.59813602954618	0.642336806302509	0.847028972451447	0.758341009804513	0.448246862618531	NA	METTL21B
ENSG00000091947	23.5127734944274	0.253435009742627	0.334212889759902	0.75830411545376	0.448268944126969	0.99970401279188	TMEM101
ENSG00000033170	48.0101333392065	-0.194438832790399	0.256426653006056	-0.758262959450656	0.448293576990953	0.99970401279188	FUT8
ENSG00000124191	16.0873880152461	-0.316828725113295	0.417960808567659	-0.758034530077255	0.448430311473461	0.99970401279188	TOX2
ENSG00000184983	89.1534899862763	-0.193914995874953	0.255819315761594	-0.758015458284111	0.44844172864099	0.99970401279188	NDUFA6
ENSG00000176087	22.2220806597126	-0.242699657811167	0.320206671201993	-0.757946912536582	0.448482764335184	0.99970401279188	SLC35A4
ENSG00000156958	19.8473382701412	-0.270703754212316	0.357196170381487	-0.757857381066554	0.448536366582731	0.99970401279188	GALK2
ENSG00000047188	166.417308354455	-0.114267383330087	0.150782806794214	-0.757827671201514	0.448554154601842	0.99970401279188	YTHDC2
ENSG00000196214	37.6286787454395	-0.197587868681645	0.260805510446963	-0.757606188393119	0.448686774369717	0.99970401279188	ZNF766
ENSG00000060642	5.82631608914346	-0.603550902138755	0.79670420891522	-0.757559575291488	0.448714688258991	NA	PIGV
ENSG00000171533	0.604204467349726	2.51803791031049	3.32431729606372	0.757460159802453	0.448774225735662	NA	MAP6
ENSG00000092969	8.86893959368942	0.396628942307536	0.523786020840815	0.757234684634847	0.448909273850193	NA	TGFB2
ENSG00000204623	22.2419746706903	-0.262526485175125	0.346719650176424	-0.75717221403962	0.4489466946272	0.99970401279188	ZNRD1ASP
ENSG00000124406	31.6178304173069	0.219534405202963	0.289975315120622	0.757079633180647	0.449002155136805	0.99970401279188	ATP8A1
ENSG00000178184	24.2852912376963	0.271650376802203	0.358826245607561	0.757052696472207	0.449018292286376	0.99970401279188	PARD6G
ENSG00000117054	255.693780284819	-0.0896183258921952	0.118404559522073	-0.756882389106721	0.449120327047771	0.99970401279188	ACADM
ENSG00000064607	105.101130746567	0.119069073792449	0.157318829805972	0.756864730937179	0.449130907184972	0.99970401279188	SUGP2
ENSG00000163344	26.2660555464806	-0.25198107179631	0.332972046158329	-0.75676344216743	0.449191598488019	0.99970401279188	PMVK
ENSG00000248863	2.112635260288	1.10330416452334	1.45865949131994	0.75638226130827	0.449420040262874	NA	RP11-83A24.1
ENSG00000163508	6.03517796067237	0.486909347655068	0.643860336081568	0.75623441974749	0.449508659473564	NA	EOMES
ENSG00000010319	3.04719120222192	-0.877625815565856	1.1609546053604	-0.755951879180851	0.449678047544392	NA	SEMA3G
ENSG00000127554	11.3690914370351	0.343910949077605	0.455097747024009	0.755685896769473	0.449837541772529	0.99970401279188	GFER
ENSG00000112276	12.021322130662	0.32814627714141	0.434247533681922	0.755666415325622	0.449849224924903	0.99970401279188	BVES
ENSG00000091536	1.27581257659671	1.39867317336813	1.85135454161198	0.755486397624465	0.449957190883535	NA	MYO15A
ENSG00000140598	29.95263119478	-0.513473985909006	0.679829572756678	-0.755298101885878	0.450070137323716	0.99970401279188	EFL1
ENSG00000282949	0.71961555145339	1.99076677112576	2.63601498227854	0.755218306614088	0.450118006194871	NA	PCMTD1P7
ENSG00000283201	1.39977729720398	-1.57754637487222	2.08925427068017	-0.75507629540881	0.450203205296437	NA	RP11-15H20.8
ENSG00000100890	19.1247691412013	-0.290420781692789	0.384675376751556	-0.7549762715391	0.450263219733885	0.99970401279188	KIAA0391
ENSG00000198825	2.20093297856834	0.821908482247851	1.08905157032514	0.754701158919833	0.450428310998759	NA	INPP5F
ENSG00000134452	27.9247830513443	-0.228324257083555	0.302566146075275	-0.754625922447883	0.450473465331123	0.99970401279188	FBXO18
ENSG00000187961	14.6660156979278	0.344056427696322	0.45605506326501	0.754418611720122	0.450597899335353	0.99970401279188	KLHL17
ENSG00000282705	0.916998967888011	2.64748112563006	3.50940303697252	0.75439643088529	0.450611214078298	NA	NPIPA5
ENSG00000117600	1.43064644635832	-1.37601493270669	1.82440967832088	-0.754224749549191	0.450714278729709	NA	PLPPR4
ENSG00000233927	2305.88787136135	0.0808091711994159	0.107146488950157	0.754193366401463	0.450733120270487	0.99970401279188	RPS28
ENSG00000117322	6.17206759250772	0.478203952955509	0.634063531624087	0.75418933451454	0.450735540931953	NA	CR2
ENSG00000159335	50.6077088541266	0.175746415517618	0.233029641758745	0.754180516226206	0.450740835275426	0.99970401279188	PTMS
ENSG00000170801	3.661644475858	0.683868995309978	0.906966152175978	0.75401821078907	0.450838286860989	NA	HTRA3
ENSG00000186073	18.1911037452377	0.303369709100318	0.402416839110302	0.753869320605553	0.450927694136182	0.99970401279188	C15orf41
ENSG00000175175	19.3872869021507	-0.267362267446583	0.354654369460736	-0.753867118155393	0.450929016763898	0.99970401279188	PPM1E
ENSG00000159199	331.511113712042	0.0761260631266285	0.100981633637488	0.753860483183622	0.450933001247608	0.99970401279188	ATP5G1
ENSG00000115350	42.9011928945877	-0.181706452148289	0.241146784686438	-0.753509744633591	0.451143657800074	0.99970401279188	POLE4
ENSG00000197019	5.39808105408704	0.477597162011982	0.634063402067479	0.753232500810944	0.451310212197425	NA	SERTAD1
ENSG00000172932	8.34566098228829	-0.479858859367863	0.637160053539836	-0.753121380886854	0.451376977325559	NA	ANKRD13D
ENSG00000053254	110.64792544062	0.129950397498994	0.172559045269241	0.753077865586443	0.451403124515772	0.99970401279188	FOXN3
ENSG00000162396	21.9157939162525	-0.26693140798535	0.354548771023231	-0.752876415887676	0.451524181463312	0.99970401279188	PARS2
ENSG00000231333	1.05808094876515	1.34583012496266	1.78796745518453	0.752715112940217	0.451621126304918	NA	RPL34P6
ENSG00000160447	11.6026249856206	0.349830054108199	0.464792656647902	0.752658307106622	0.451655270037061	0.99970401279188	PKN3
ENSG00000083838	3.82679786215227	0.624610857735786	0.829876394076773	0.752655289623773	0.451657083767082	NA	ZNF446
ENSG00000100280	136.623159556383	-0.122313408836706	0.16251283962225	-0.752638432267969	0.451667216358548	0.99970401279188	AP1B1
ENSG00000138463	11.1193338601812	0.39075918288115	0.519304696236455	0.752466106532619	0.451770804999834	0.99970401279188	DIRC2
ENSG00000265590	59.7457735056111	0.242031465349492	0.321687461243166	0.752380787283899	0.451822097175202	0.99970401279188	AP000275.65
ENSG00000223932	3.34987063735281	4.94196318247789	6.56860602133141	0.752361028569679	0.451833976176876	NA	GPANK1
ENSG00000278540	36.1515282413749	0.510589146279719	0.678656737659113	0.752352578183916	0.451839056629518	0.99970401279188	ACACA
ENSG00000125817	58.1286532216443	-0.177767681835354	0.236350481312016	-0.7521358994005	0.451969337015775	0.99970401279188	CENPB
ENSG00000162616	27.5285982140216	0.22181222271126	0.295045183316446	0.75179069259151	0.452176940083799	0.99970401279188	DNAJB4
ENSG00000102910	95.6602901258587	-0.121799369466276	0.162012531925535	-0.751789803039796	0.452177475118711	0.99970401279188	LONP2
ENSG00000116396	11.842481318723	0.357928220659767	0.476115656918227	0.751767381431108	0.452190961067176	0.99970401279188	KCNC4
ENSG00000281379	1.0237146235736	-1.7676689357389	2.35208011735936	-0.751534321765975	0.452331153169194	NA	SEPT14P19
ENSG00000172992	3.10092640321871	-3.4866690167051	4.64058290058	-0.751342900537198	0.452446316920454	NA	DCAKD
ENSG00000105996	3.60891185331164	0.682796934418993	0.908777029465704	0.751336039842941	0.452450444791496	NA	HOXA2
ENSG00000144021	89.7834832206116	0.128999600680353	0.171699535287213	0.751310132928244	0.452466032385895	0.99970401279188	CIAO1
ENSG00000079819	240.449986503091	-0.0936918280719742	0.12470529955116	-0.75130590607769	0.452468575613394	0.99970401279188	EPB41L2
ENSG00000132004	14.3726625703575	0.324392906588711	0.431775076978128	0.751300674552698	0.452471723348409	0.99970401279188	FBXW9
ENSG00000278839	88.1403852595116	0.542902572631905	0.722635368802379	0.751281484508094	0.452483269834298	0.99970401279188	SERF1B
ENSG00000215883	48.6913123342912	-0.193616851960724	0.257820240527778	-0.750976151307496	0.452667008607204	0.99970401279188	CYB5RL
ENSG00000281617	4.37129947251772	-0.614575596214957	0.818822930069319	-0.750559826363105	0.452917606198169	NA	ANKRD18DP
ENSG00000181830	17.0473544645047	0.304245950573418	0.405423130703436	0.750440533685217	0.452989426223291	0.99970401279188	SLC35C1
ENSG00000117868	22.5085701821039	1.92882682734298	2.57082727320178	0.750274764644443	0.453089237966614	0.99970401279188	ESYT2
ENSG00000152689	0.728597508515498	2.03239409064326	2.70921060274054	0.750179439201722	0.453146640305235	NA	RASGRP3
ENSG00000197299	149.683301201132	-0.110872722819578	0.147814008107828	-0.750082649397463	0.453204928641904	0.99970401279188	BLM
ENSG00000090686	263.101730528276	-0.0967571108067528	0.129016399019934	-0.749959784506181	0.453278925900085	0.99970401279188	USP48
ENSG00000136045	441.649466545971	-0.0650463294983207	0.0868283236831793	-0.749137225494102	0.453774500244454	0.99970401279188	PWP1
ENSG00000105671	34.3200117617342	0.209648054454672	0.279897955509156	0.749016026477599	0.453847545903369	0.99970401279188	DDX49
ENSG00000127184	903.399149458331	-0.0601789572585666	0.0803575150303426	-0.748890221852223	0.453923374339356	0.99970401279188	COX7C
ENSG00000172878	7.95971251259044	-0.511947253011008	0.683661764204592	-0.748831190825238	0.453958957611909	NA	METAP1D
ENSG00000160789	19.7065086164474	0.259662339144753	0.346836119042525	0.748660029588545	0.454062140669538	0.99970401279188	LMNA
ENSG00000197653	0.611761251455089	-2.7245788230251	3.63996835222019	-0.748517173607636	0.454148270274479	NA	DNAH10
ENSG00000111361	67.6414617980941	0.159493540897635	0.21309177414846	0.748473475970578	0.454174617949865	0.99970401279188	EIF2B1
ENSG00000185002	0.684509151391667	2.07014252633151	2.76592180754544	0.748445787832527	0.454191313076012	NA	RFX6
ENSG00000102445	2.40794509812741	-0.892391501881906	1.19237848869946	-0.748412949696238	0.454211113946861	NA	RUBCNL
ENSG00000135211	24.4526211381327	-0.256213364192566	0.34250411433146	-0.748059230449459	0.454424431844894	0.99970401279188	TMEM60
ENSG00000125648	55.1202994887589	-0.175734662626542	0.235070502555473	-0.747582792039468	0.454711847364007	0.99970401279188	SLC25A23
ENSG00000148335	85.4482592133798	0.171086740357668	0.228888152214743	0.747468747081124	0.454780661143013	0.99970401279188	NTMT1
ENSG00000271383	58.4600137496252	-0.975768865019179	1.30543135567319	-0.747468536571188	0.454780788168381	0.99970401279188	NBPF19
ENSG00000184831	37.1482484908901	0.195970911539087	0.262227618514448	0.747331317156013	0.454863593010301	0.99970401279188	APOO
ENSG00000282100	1.31949295470002	1.44200461902347	1.9297411266387	0.747252882325833	0.454910928200478	NA	HSP90AB4P
ENSG00000198700	272.9256241235	0.0947050602258961	0.126807226120815	0.746842771686107	0.455158473945333	0.99970401279188	IPO9
ENSG00000168653	396.636167991888	-0.0732863542933602	0.0981331916501135	-0.746804960289656	0.45518130099575	0.99970401279188	NDUFS5
ENSG00000104047	39.7026595875634	-0.191695165366128	0.256708753316094	-0.746741834432455	0.455219412030291	0.99970401279188	DTWD1
ENSG00000198169	0.9090599015438	-1.52597773263577	2.04367157932652	-0.746684422327117	0.45525407505591	NA	ZNF251
ENSG00000278154	0.602353153761671	-4.90187397934479	6.56731139219295	-0.746404987765924	0.455422807161751	NA	LAIR1
ENSG00000132170	16.9051373852417	-0.312824100280516	0.419156330833649	-0.746318443188842	0.455475072863897	0.99970401279188	PPARG
ENSG00000171466	51.4442048297687	0.176560084157479	0.236617166431505	0.746184593536617	0.45555591353179	0.99970401279188	ZNF562
ENSG00000171853	9.98489160902706	-0.818001442150668	1.09642988729884	-0.746059051861394	0.455631743800542	NA	TRAPPC12
ENSG00000213920	9.30277786235563	0.400609817205294	0.536993301031058	0.746023863679677	0.455652999604777	NA	MDP1
ENSG00000272047	332.800185328352	0.0976481694378234	0.131045992826264	0.74514426066642	0.456184514658537	0.99970401279188	GTF2H5
ENSG00000175395	5.66951241788923	0.567633547347695	0.76177673001505	0.745144246315427	0.456184523333212	NA	ZNF25
ENSG00000235220	1.99920081999054	1.10604463719933	1.4844285696967	0.745097918335886	0.456212527463847	NA	HLA-F
ENSG00000265417	1.19442972389545	1.59064945734749	2.13517628402864	0.74497336320459	0.456287822787771	NA	RP11-288C17.1
ENSG00000136371	59.5003155823589	0.171656232900091	0.23044835797049	0.744879392553852	0.45634463398839	0.99970401279188	MTHFS
ENSG00000112139	0.92471948284271	-1.70183290597089	2.28520481962372	-0.744717887585726	0.456442283244984	NA	MDGA1
ENSG00000004779	687.251272653849	-0.095741674196169	0.128564561272784	-0.744697241979675	0.456454766853731	0.99970401279188	NDUFAB1
ENSG00000069966	52.1685437907911	0.184353453964782	0.247572073010143	0.744645596424883	0.456485995787012	0.99970401279188	GNB5
ENSG00000186026	1.02538404702609	1.48658481778277	1.99667499905603	0.744530190684806	0.456555783445039	NA	ZNF284
ENSG00000131650	7.01064966824219	0.477892143782327	0.641912495565884	0.744481758936685	0.456585072667833	NA	KREMEN2
ENSG00000006715	69.4922160746966	-0.149019451612899	0.200181070493518	-0.74442329259961	0.456620431740775	0.99970401279188	VPS41
ENSG00000105778	62.2985418650889	0.158304369633549	0.212689433242045	0.744298234380994	0.456696069192353	0.99970401279188	AVL9
ENSG00000129351	723.621135712712	-0.0903201243080995	0.121364710977425	-0.744204172536609	0.456752964120744	0.99970401279188	ILF3
ENSG00000139116	182.673707507969	-0.103366359430839	0.138935464135054	-0.743988297547701	0.456883554889116	0.99970401279188	KIF21A
ENSG00000149809	18.1087671493899	0.307124635593163	0.412833518415808	0.743943071220845	0.45691091662529	0.99970401279188	TM7SF2
ENSG00000167751	1.05305706927203	1.57337811766382	2.11512097847033	0.743871454010967	0.456954246617072	NA	KLK2
ENSG00000100151	6.90300642039303	-0.477831151911156	0.642469407368127	-0.743741486257826	0.457032885870437	NA	PICK1
ENSG00000126070	113.20537202969	-0.119742082567721	0.161004603554098	-0.743718377763576	0.457046868863471	0.99970401279188	AGO3
ENSG00000116717	46.1531125061258	-0.198361994846805	0.266729419208616	-0.743682475803919	0.457068593683031	0.99970401279188	GADD45A
ENSG00000111676	13.028654703631	0.359428337764112	0.483325576851103	0.743656770878567	0.457084148479015	0.99970401279188	ATN1
ENSG00000182687	0.681299251367201	-1.74809176484155	2.35076943537283	-0.743625358802707	0.457103157241023	NA	GALR2
ENSG00000237335	6.02305992707694	-0.635426877186033	0.854717561631334	-0.743434914304606	0.457218412685145	NA	PFDN6
ENSG00000163161	29.0751916247813	-1.73379045197577	2.3323468525032	-0.743367329827026	0.457259318178595	0.99970401279188	ERCC3
ENSG00000187630	18.6368064442207	0.367029955227455	0.494143783080501	0.742759431150553	0.457627341115322	0.99970401279188	DHRS4L2
ENSG00000115041	0.621446717289661	-2.34933035270031	3.16309558081125	-0.742731382179025	0.457644326024313	NA	KCNIP3
ENSG00000128563	55.5989166869666	-0.172258162231683	0.231936199781816	-0.742696320771517	0.457665557775083	0.99970401279188	PRKRIP1
ENSG00000130164	90.3350104665484	0.149671357058733	0.201606380426961	0.742393949743848	0.457848684214208	0.99970401279188	LDLR
ENSG00000214389	13.393268937803	0.418268162003971	0.563542762488629	0.742211931099747	0.45795894087645	0.99970401279188	RPS3AP26
ENSG00000138587	40.540555439292	-0.215537559210729	0.290433118801043	-0.742124589993402	0.458011852497738	0.99970401279188	MNS1
ENSG00000107537	8.91050324643302	0.421221774718842	0.567686971304288	0.74199655093557	0.458089425313899	NA	PHYH
ENSG00000196123	21.2736606881606	-0.299937679227487	0.404256451575103	-0.741949022851315	0.458118222210455	0.99970401279188	KIAA0895L
ENSG00000197860	66.4686477740782	0.147392265232364	0.198677035235826	0.741868656623608	0.458166917793003	0.99970401279188	SGTB
ENSG00000008988	1053.90365914146	-0.0525252271240438	0.0708045908803459	-0.741833636364163	0.45818813821078	0.99970401279188	RPS20
ENSG00000100387	268.435828750854	0.0962045613727976	0.129693616419964	0.741783320015346	0.458218628211622	0.99970401279188	RBX1
ENSG00000130787	7.33267250951562	0.48327114319525	0.651518865830649	0.741760781676072	0.458232286049857	NA	HIP1R
ENSG00000140950	22.2364627241859	0.268199738439127	0.361668276509787	0.741562796237866	0.458352271564669	0.99970401279188	TLDC1
ENSG00000243156	49.9743165701048	0.190441253410912	0.256814671738721	0.741551298925256	0.458359239845501	0.99970401279188	MICAL3
ENSG00000165115	25.6155754591322	-0.243214355857782	0.328059878156207	-0.741371841094126	0.458468013186098	0.99970401279188	KIF27
ENSG00000166292	4.12896651360698	-0.649341147667371	0.875898373243029	-0.7413430227792	0.458485481949654	NA	TMEM100
ENSG00000171346	4.97115190740018	-0.70837761053563	0.955544205939028	-0.741334211575797	0.458490823100801	NA	KRT15
ENSG00000175701	32.2680811557753	-0.250207057077064	0.337532202941969	-0.741283512791463	0.458521556228944	0.99970401279188	LINC00116
ENSG00000173611	18.0706200516344	-0.299730472373868	0.404366136786887	-0.741235343680213	0.45855075696299	0.99970401279188	SCAI
ENSG00000196510	88.921643042201	-0.128019747898206	0.172715604295018	-0.74121703375182	0.458561856950286	0.99970401279188	ANAPC7
ENSG00000166228	85.7754734310661	0.133616223749726	0.180341907731641	0.740905014427122	0.458751034889381	0.99970401279188	PCBD1
ENSG00000115421	46.4581364769016	-0.168605827377738	0.227601114343442	-0.740795263081698	0.458817587747706	0.99970401279188	PAPOLG
ENSG00000151490	1.58375621939772	-1.41400251490604	1.90887119620793	-0.740753235585005	0.458843074517612	NA	PTPRO
ENSG00000166349	0.513241384791168	-2.63871843044971	3.56230187622852	-0.740734087713918	0.458854686640167	NA	RAG1
ENSG00000136147	4.42655234331237	-0.616439799723711	0.832419593808943	-0.740539752197611	0.458972549677976	NA	PHF11
ENSG00000240303	2.03746983999197	-0.90947671620042	1.2282636121634	-0.740457266008652	0.459022582063138	NA	ACAD11
ENSG00000104369	53.1545323857027	-0.166973162616028	0.225514084488058	-0.740411238593262	0.459050501536408	0.99970401279188	JPH1
ENSG00000120253	122.625107473579	-0.119788507758852	0.161791904258841	-0.74038629007796	0.459065635293168	0.99970401279188	NUP43
ENSG00000124098	82.8631561798852	-0.134310349693731	0.181432152749244	-0.740278653251502	0.459130930942312	0.99970401279188	FAM210B
ENSG00000129295	0.972114925561176	1.60139435299969	2.16422113950142	0.739940260156878	0.45933624398724	NA	LRRC6
ENSG00000214226	8.67545312724713	-0.423178325729163	0.571918815836143	-0.739927265918813	0.459344128998859	NA	C17orf67
ENSG00000108561	1205.4698276026	0.199744008247478	0.269959544961634	0.739903485449514	0.459358559381534	0.99970401279188	C1QBP
ENSG00000198488	3.64065320910327	0.704472161806327	0.952210234004037	0.739828387313195	0.459404131841584	NA	B3GNT6
ENSG00000100228	5.30874709437143	0.586441852812717	0.792933194987058	0.739585448711463	0.459551573745673	NA	RAB36
ENSG00000144642	15.2259049676946	0.343559647945019	0.464837373753083	0.73909643962388	0.459848438659666	0.99970401279188	RBMS3
ENSG00000164924	1117.09523249017	-0.0578917363444855	0.0783360462245427	-0.739017848546305	0.459896159303653	0.99970401279188	YWHAZ
ENSG00000124613	27.4892586146715	0.22411211416988	0.303269979564067	0.738985489074877	0.459915808838616	0.99970401279188	ZNF391
ENSG00000255107	1.25439843759083	-1.82042072652195	2.46359903658045	-0.738927357695653	0.459951108944287	NA	RP11-159H10.1
ENSG00000148606	103.863142895012	0.149076838020055	0.201755243240147	0.738899448787113	0.459968057084044	0.99970401279188	POLR3A
ENSG00000070081	175.519040833704	0.104526296329641	0.141471148445254	0.738852391306416	0.459996634297922	0.99970401279188	NUCB2
ENSG00000206560	55.4741445692179	0.174167471249629	0.235808048330814	0.738598501970088	0.460150834148438	0.99970401279188	ANKRD28
ENSG00000118507	27.0575013204477	-0.248851387081955	0.336959933447102	-0.738519219588527	0.460198992278916	0.99970401279188	AKAP7
ENSG00000139233	144.96574187063	0.113822088756126	0.154142654236276	0.738420454221937	0.460258988813275	0.99970401279188	LLPH
ENSG00000078618	227.970449499069	-0.114851573334975	0.155544407825156	-0.738384458437599	0.460280856091695	0.99970401279188	NRDC
ENSG00000160877	15.8631802124412	-0.325825500726078	0.441297642143826	-0.738335013854178	0.460310894403075	0.99970401279188	NACC1
ENSG00000076826	6.21916734111863	-0.479612902331922	0.649657342279643	-0.73825518641714	0.460359393059146	NA	CAMSAP3
ENSG00000185825	5.84545887322683	-4.84846877246923	6.56764484437989	-0.738235529988836	0.460371335636791	NA	BCAP31
ENSG00000067141	75.9130942347404	0.160964027550017	0.218080746888177	0.738093709998858	0.460457505777406	0.99970401279188	NEO1
ENSG00000104365	29.1349227631948	-0.225162192161035	0.305064204665994	-0.738081324249623	0.460465031814436	0.99970401279188	IKBKB
ENSG00000144224	208.795480539323	-0.0945862961522491	0.128155336839657	-0.738059752209867	0.460478139943907	0.99970401279188	UBXN4
ENSG00000113296	1.36042629473266	-1.37728482414108	1.86614788782761	-0.73803626878917	0.46049240975059	NA	THBS4
ENSG00000100926	61.0758270791144	-0.164251965605155	0.222719607395066	-0.737483185814892	0.460828564617805	0.99970401279188	TM9SF1
ENSG00000182759	2.25884350895865	0.835734259664599	1.13325934964616	0.737460723289459	0.460842219874997	NA	MAFA
ENSG00000108262	8.87780985297869	-0.371567383414821	0.503861541083159	-0.73743946127751	0.460855145533045	NA	GIT1
ENSG00000109436	12.413646472426	0.373831403410998	0.50693527156172	0.737434194032963	0.460858347641482	0.99970401279188	TBC1D9
ENSG00000189369	12.1320353368697	0.342428935841173	0.464418828064389	0.737327849666115	0.460923000080671	0.99970401279188	GSPT2
ENSG00000006534	5.85637359885092	-0.597388707013858	0.810440455841717	-0.737116098669352	0.461051749955545	NA	ALDH3B1
ENSG00000197565	8.01383314521002	0.43620608324249	0.591848432492568	0.737023297342207	0.461108181805698	NA	COL4A6
ENSG00000082701	39.8015090763785	0.175626337307044	0.238302764386601	0.736988250048683	0.461129494828501	0.99970401279188	GSK3B
ENSG00000168397	27.8238669559018	0.217467820885034	0.295215663076983	0.736640524484385	0.461340984145111	0.99970401279188	ATG4B
ENSG00000170653	16.281681519166	0.295105742630518	0.400623258465265	0.736616600246898	0.461355537039396	0.99970401279188	ATF7
ENSG00000090060	736.778488575355	-0.0536376482603815	0.0728428571425892	-0.736347397183862	0.461519308472437	0.99970401279188	PAPOLA
ENSG00000171992	0.553091384049938	2.53145688539869	3.43843993002043	0.736222512802093	0.461595293722476	NA	SYNPO
ENSG00000102524	0.433640971176441	3.03234217306834	4.11902878763044	0.73617892212226	0.46162181788899	NA	TNFSF13B
ENSG00000061337	0.868179435865648	-1.50026099094223	2.03809144756878	-0.736110733761175	0.461663311021635	NA	LZTS1
ENSG00000114019	11.136385342829	-0.392805290361757	0.5338187838899	-0.735840143165088	0.461827987973288	0.99970401279188	AMOTL2
ENSG00000039650	23.6037016421818	-0.281216677875533	0.382339468615314	-0.735515689483985	0.462025488338543	0.99970401279188	PNKP
ENSG00000160783	36.4865317706929	0.193564755029663	0.263175613353464	0.735496547583576	0.462037141805087	0.99970401279188	PMF1
ENSG00000171121	2.38575088378416	0.938215636259462	1.27576381152963	0.735414837590158	0.462086888171409	NA	KCNMB3
ENSG00000120055	0.742990056385135	1.95322347778751	2.65640104660543	0.735289379697958	0.462163274785086	NA	C10orf95
ENSG00000196284	19.0533337061286	0.27982392288577	0.380581584526874	0.735253449621419	0.462185152561633	0.99970401279188	SUPT3H
ENSG00000100522	217.690049117196	0.0970467387960534	0.132045194853443	0.7349509302763	0.462369379112878	0.99970401279188	GNPNAT1
ENSG00000198087	104.023990328287	0.120946586601955	0.164596793420977	0.734805241877458	0.462458114240009	0.99970401279188	CD2AP
ENSG00000143398	167.874897332166	0.11981425318611	0.163079189944928	0.73469983034973	0.462522323664821	0.99970401279188	PIP5K1A
ENSG00000226479	24.2756970039707	-0.239430327921538	0.325899282991379	-0.734675835196211	0.462536940550514	0.99970401279188	TMEM185B
ENSG00000079805	59.4089258409326	-0.160806757168703	0.218944473205674	-0.734463651053858	0.462666205838205	0.99970401279188	DNM2
ENSG00000075624	728.121545705817	-0.137384877393085	0.187055365199227	-0.734461036425019	0.462667798829127	0.99970401279188	ACTB
ENSG00000275903	10.0478032216122	-0.926910066288408	1.26218790026836	-0.734367732483679	0.462724647267686	NA	PSMB3
ENSG00000138757	285.501985555835	-0.0730157174800432	0.0994461216458835	-0.734223881953325	0.462812300479783	0.99970401279188	G3BP2
ENSG00000225697	8.96778178925163	-0.409110368690154	0.557350557398278	-0.734027019906266	0.462932270487093	NA	SLC26A6
ENSG00000101871	110.421759159513	-0.104898199417496	0.142927327807853	-0.733926821597882	0.46299333915248	0.99970401279188	MID1
ENSG00000184792	2.99346666969176	-0.885391494047096	1.20641228409713	-0.733904574512616	0.463006898870973	NA	OSBP2
ENSG00000275338	7.5286597871878	-0.946631634409779	1.28986025785321	-0.733902474044217	0.463008179129232	NA	RAB11FIP3
ENSG00000152683	25.3187387817852	0.222611417174161	0.303391323461059	0.733743518550998	0.463105069951222	0.99970401279188	SLC30A6
ENSG00000269693	2.16057563946477	-2.12553838214482	2.89692662318596	-0.733721857203	0.463118274432897	NA	CTD-2192J16.20
ENSG00000171612	66.0550729217945	0.15808051449454	0.215495418297925	0.733567867674997	0.46321215053545	0.99970401279188	SLC25A33
ENSG00000134864	6.03961395430498	0.492835739673732	0.671857437546456	0.733542135774383	0.463227838419035	NA	GGACT
ENSG00000177602	7.83737498690022	-0.455155435498551	0.620502665288952	-0.733526962831975	0.463237088995931	NA	GSG2
ENSG00000116754	1104.1260165139	0.045177246626148	0.0615906800065304	0.73350783951984	0.463248748164591	0.99970401279188	SRSF11
ENSG00000179922	4.41388430265467	-0.670716706579007	0.91441083703884	-0.73349601668218	0.463255956435931	NA	ZNF784
ENSG00000170264	85.6370340292365	-0.139384282589207	0.190054614440049	-0.733390678252513	0.463320183031226	0.99970401279188	FAM161A
ENSG00000138795	42.8614694570333	-0.178309976816806	0.243152863008592	-0.733324603340185	0.463360472538363	0.99970401279188	LEF1
ENSG00000151465	106.744488055415	-0.1179917756228	0.160920627197595	-0.73322965288917	0.463418372467526	0.99970401279188	CDC123
ENSG00000160785	41.4322422489447	-0.192141181681895	0.262178928929939	-0.732862791323862	0.463642119217891	0.99970401279188	SLC25A44
ENSG00000275713	1.15961864573236	1.39147974491227	1.89913171592575	0.732692594854581	0.463745941493032	NA	HIST1H2BH
ENSG00000101361	546.684811503372	0.0736993098799715	0.100595003816383	0.732633899139716	0.46378174971941	0.99970401279188	NOP56
ENSG00000232112	793.997947899342	-0.0506139364729584	0.069101029705818	-0.732462840111584	0.463886115701527	0.99970401279188	TMA7
ENSG00000198721	177.023362472096	-0.0916882906986558	0.125195707139445	-0.732359701411582	0.463949048671842	0.99970401279188	ECI2
ENSG00000275723	20.0636371797777	-0.264731881019111	0.361580824236723	-0.732151329036726	0.464076207423582	0.99970401279188	NAPEPLD
ENSG00000160305	73.0789044957458	0.146638753795506	0.20030047085559	0.732093904568139	0.464111253980625	0.99970401279188	DIP2A
ENSG00000244681	0.539163826061981	-3.02402082236875	4.13130090208221	-0.731977867030847	0.464182077002399	NA	MTHFD2P1
ENSG00000170035	182.759928518857	0.0949160340173947	0.129677879419605	0.731936969066794	0.464207040336181	0.99970401279188	UBE2E3
ENSG00000267221	0.751904953138976	2.04755667985114	2.79871526144307	0.731605929356096	0.464409128136573	NA	ZNF385C
ENSG00000169604	34.5524179365191	0.196675826953139	0.268833954575236	0.73158849024072	0.464419775444698	0.99970401279188	ANTXR1
ENSG00000135956	37.1575879876752	-0.205250684246392	0.280633942765391	-0.731382249145752	0.46454570454743	0.99970401279188	TMEM127
ENSG00000174775	5.12515764822855	4.77317193346128	6.52744861487242	0.731246190523182	0.46462879121446	NA	HRAS
ENSG00000011332	19.9117143356066	0.261949666093056	0.358226150541473	0.731241048977327	0.464631931154851	0.99970401279188	DPF1
ENSG00000180425	11.5087180098246	0.332811661808399	0.455133446669657	0.731239736924804	0.464632732426794	0.99970401279188	C11orf71
ENSG00000277273	23.3735561643243	0.299596664952282	0.409775098650157	0.73112462406619	0.464703034970583	0.99970401279188	CDK7
ENSG00000035928	298.083548179575	-0.0810941477887693	0.110926305812701	-0.731063269389827	0.464740508352313	0.99970401279188	RFC1
ENSG00000196388	0.52075078992575	2.55706484047855	3.49782694047586	0.731043840645436	0.464752375129187	NA	INCA1
ENSG00000121486	114.462923765652	0.115916597435251	0.1586017394992	0.730865864405199	0.464861088110261	0.99970401279188	TRMT1L
ENSG00000274512	1.32213682660038	-1.7887070066828	2.44749193587906	-0.730832645640714	0.464881380648461	NA	TBC1D3L
ENSG00000129083	352.453744128589	-0.0732533528880171	0.100240734892169	-0.730774300156691	0.464917023683257	0.99970401279188	COPB1
ENSG00000127328	92.0305168962593	-0.126504627065859	0.173116310678555	-0.730749324370449	0.464932281760825	0.99970401279188	RAB3IP
ENSG00000147419	153.345178543581	-0.0986505551379106	0.135000041712039	-0.730744627089352	0.464935151430501	0.99970401279188	CCDC25
ENSG00000187186	5.68909257350104	0.569762586839855	0.779755274096366	0.730694111046745	0.464966013385958	NA	RP11-195F19.5
ENSG00000136444	22.1739497083864	0.268951724324484	0.368224491757	0.730401508713254	0.465144796435675	0.99970401279188	RSAD1
ENSG00000106049	15.3576243612027	0.397715003534943	0.544685986833991	0.73017300453547	0.465284441423592	0.99970401279188	HIBADH
ENSG00000163132	97.7874365557092	-0.118221525176314	0.161915025824215	-0.73014548572325	0.46530126047468	0.99970401279188	MSX1
ENSG00000104221	11.3672665961968	-0.394621413795182	0.540589556326216	-0.729983421205883	0.465400318530932	0.99970401279188	BRF2
ENSG00000138613	11.6710881333766	0.346281023722347	0.474388861267742	0.72995184329783	0.465419621135512	0.99970401279188	APH1B
ENSG00000138376	98.7647712859737	-0.136079700069796	0.186431304569908	-0.729918724667663	0.465439866014192	0.99970401279188	BARD1
ENSG00000081479	1.70432319705856	1.15262090632545	1.57993518348011	0.729536830610091	0.465673346981594	NA	LRP2
ENSG00000197555	30.0800434533626	0.208039795141025	0.285168783091854	0.729532148944978	0.465676209644282	0.99970401279188	SIPA1L1
ENSG00000185875	12.407438092999	-0.320675609486401	0.439751958019884	-0.729219287460003	0.465867534869313	0.99970401279188	THNSL1
ENSG00000109686	35.4183755370669	0.212234059231338	0.291061077964636	0.729173617838124	0.465895467016705	0.99970401279188	SH3D19
ENSG00000213967	6.8220559004265	-0.466036265961484	0.639182767696891	-0.729112688129423	0.465932733884233	NA	ZNF726
ENSG00000124762	3.57325593404074	-0.742623904747612	1.01864545448198	-0.729030794257328	0.465982825818958	NA	CDKN1A
ENSG00000171714	31.1412102996865	0.214176340545991	0.293816905054924	0.728944920667358	0.466035355235611	0.99970401279188	ANO5
ENSG00000275619	33.5278701380491	0.224738423990634	0.308308926132194	0.728939076821514	0.466038930072478	0.99970401279188	GON7
ENSG00000151748	130.480667096508	0.105324740495321	0.144499191660873	0.728895015153502	0.466065884264025	0.99970401279188	SAV1
ENSG00000163904	83.9338369335653	0.143059064558637	0.196291320774037	0.72880993410463	0.466117934014477	0.99970401279188	SENP2
ENSG00000181915	77.4514029652263	-0.152602856951415	0.209420367775934	-0.728691571751463	0.466190349526138	0.99970401279188	ADO
ENSG00000155980	12.7616265223854	0.320608430153757	0.439983659238113	0.728682584959929	0.466195848008447	0.99970401279188	KIF5A
ENSG00000228828	1.37098266333429	-1.06566389223348	1.4625263461055	-0.72864594547045	0.466218265901744	NA	RP11-162G10.1
ENSG00000143303	8.39694045546318	-0.398602975049365	0.547187152312713	-0.72845821281558	0.466333139626889	NA	RRNAD1
ENSG00000170382	2.18944877090419	-0.850650245430279	1.16775475757543	-0.728449393943346	0.466338536286506	NA	LRRN2
ENSG00000106588	219.974873526799	-0.112705529443495	0.154734143205841	-0.728381772170116	0.466379918205114	0.99970401279188	PSMA2
ENSG00000137760	80.6885523746827	-0.130770622895032	0.179550666356535	-0.728321568216071	0.466416762419487	0.99970401279188	ALKBH8
ENSG00000256591	2.04465914523227	-1.00388908086993	1.37856550323623	-0.728212825950797	0.466483315686549	NA	RP11-286N22.8
ENSG00000155792	7.79589622682823	0.448096849047837	0.615488073587986	0.728034982766859	0.466592171980643	NA	DEPTOR
ENSG00000171475	59.9579721731924	0.157416684772556	0.21626078062873	0.727902138866334	0.466673493794436	0.99970401279188	WIPF2
ENSG00000168938	34.0332112583378	0.195320262269457	0.268420178099622	0.72766609296029	0.466818011219624	0.99970401279188	PPIC
ENSG00000076382	42.3841833812364	-0.176881229488215	0.243102027784046	-0.727600798317254	0.466857991783319	0.99970401279188	SPAG5
ENSG00000120519	30.2651746926369	0.204592718578814	0.2812450434972	0.727453597171929	0.466948131486303	0.99970401279188	SLC10A7
ENSG00000152049	6.93757408399342	0.484068336805573	0.665535858945322	0.727336221331002	0.467020014362287	NA	KCNE4
ENSG00000128253	2.09281458361301	1.07236210210324	1.4746106578834	0.727217110747367	0.467092965896696	NA	RFPL2
ENSG00000213753	13.6583254317687	-0.341422212536499	0.469491986341319	-0.727216273055376	0.46709347897941	0.99970401279188	CENPBD1P1
ENSG00000147036	0.804796999552786	-1.76443338431786	2.42662848981262	-0.727113108465197	0.467156669233331	NA	LANCL3
ENSG00000131725	56.3147772934048	0.148762541795258	0.204606633438164	0.72706607452303	0.46718547998171	0.99970401279188	WDR44
ENSG00000145782	95.9210603524092	-0.130948141264121	0.180109168470157	-0.727048724817242	0.46719610783225	0.99970401279188	ATG12
ENSG00000107099	1.87789336194992	0.912419669016042	1.25526971542553	0.726871410824035	0.467304732150838	NA	DOCK8
ENSG00000112699	73.7894473883604	0.14201947678226	0.195482330512528	0.726507999008938	0.467527405601005	0.99970401279188	GMDS
ENSG00000047578	15.6483636132522	0.31458253727126	0.433045284777094	0.72644258771502	0.46756749133077	0.99970401279188	KIAA0556
ENSG00000224587	17.8994960182725	-1.06852163761215	1.47097414187541	-0.726404093174503	0.467591082669437	0.99970401279188	MDC1
ENSG00000260644	2.78473242671402	-0.957481938570104	1.31835272954912	-0.726271442467121	0.467672382569213	NA	HERC2P5
ENSG00000185100	1.97266512084722	1.16179573995196	1.59973590116851	0.726242212294758	0.467690298416305	NA	ADSSL1
ENSG00000184007	158.330412282153	-0.778259323472262	1.07164914127159	-0.726225863950959	0.46770031885928	0.99970401279188	PTP4A2
ENSG00000159082	49.0093253270851	-0.156913235201893	0.216076442524341	-0.726193162793378	0.467720362842021	0.99970401279188	SYNJ1
ENSG00000197056	87.4558974634153	0.149439932814686	0.205806175298209	0.726119770692743	0.467765349832576	0.99970401279188	ZMYM1
ENSG00000176783	113.61579173866	0.275408341404366	0.379288885910703	0.726117615450525	0.467766670962779	0.99970401279188	RUFY1
ENSG00000185697	72.4616565714153	0.138324806890385	0.190535967523517	0.725977403050224	0.46785262344163	0.99970401279188	MYBL1
ENSG00000174989	1.98304589402751	-4.76815371050396	6.56817251196454	-0.725948306293467	0.467870461322424	NA	FBXW8
ENSG00000111665	48.8612797885309	0.170411572998465	0.234745400150331	0.725942118096171	0.467874255069623	0.99970401279188	CDCA3
ENSG00000269741	0.609053438316331	1.99977429258006	2.75484285604989	0.725912292306753	0.467892540359956	NA	CTC-518B2.8
ENSG00000104442	243.317179759169	0.0776776776525475	0.107018930682234	0.725831188532358	0.467942264635506	0.99970401279188	ARMC1
ENSG00000167103	4.11222629086465	0.710470570155676	0.978870058173578	0.725806826169866	0.467957201636938	NA	PIP5KL1
ENSG00000173674	1974.24147612054	-0.0387642409133734	0.0534152018043041	-0.725715519252234	0.468013185895839	0.99970401279188	EIF1AX
ENSG00000124608	69.7056585077029	-0.146681248538808	0.202145313146398	-0.725622802011632	0.468070038681539	0.99970401279188	AARS2
ENSG00000156709	202.513504380304	-0.0831438699441974	0.114610316776581	-0.725448391406823	0.468176994946554	0.99970401279188	AIFM1
ENSG00000174564	0.748921697327687	1.60675407814788	2.21495156924616	0.725412736087374	0.468198862025138	NA	IL20RB
ENSG00000227666	0.520529571080631	-3.02399210764017	4.16951697157395	-0.72526197357068	0.468291329537895	NA	CYCSP24
ENSG00000147889	697.321801365567	0.156006932448004	0.215108931637846	0.725246186944273	0.468301012569733	0.99970401279188	CDKN2A
ENSG00000163536	8.13356474016586	0.401809904226771	0.554154744389177	0.725086103286312	0.468399209231315	NA	SERPINI1
ENSG00000120915	12.4956000567579	0.323193843733556	0.445751737735488	0.7250534689454	0.468419228809142	0.99970401279188	EPHX2
ENSG00000117859	125.486908577932	0.154914932548134	0.213664060002156	0.725039730811866	0.468427656626267	0.99970401279188	OSBPL9
ENSG00000152669	5.24445735826177	-0.536384312745902	0.7398200626687	-0.725019960679413	0.468439784990315	NA	CCNO
ENSG00000135842	7.44094046961416	0.498821706109294	0.688155306146472	0.72486792102584	0.468533062418733	NA	FAM129A
ENSG00000188976	78.9522398840815	-0.123094668484702	0.169849010217845	-0.724729972384435	0.468617703804678	0.99970401279188	NOC2L
ENSG00000169359	3.28027561676952	-0.821642203278008	1.13405324360053	-0.724518189877364	0.468747664031356	NA	SLC33A1
ENSG00000178074	61.5343127383003	-0.154032469147896	0.212601154607107	-0.72451379406924	0.468750361728026	0.99970401279188	C2orf69
ENSG00000011566	51.0880247412152	-0.168348505453002	0.232460094513325	-0.724203893169076	0.468940568803152	0.99970401279188	MAP4K3
ENSG00000139726	440.583609787625	-0.0649201867345887	0.0896446678794766	-0.724194626074928	0.468946257301062	0.99970401279188	DENR
ENSG00000021645	46.5290382984494	0.167638549430592	0.231490185160022	0.72417130477782	0.468960572976848	0.99970401279188	NRXN3
ENSG00000104643	52.4785240409901	0.187532207664074	0.258996025525469	0.724073689098492	0.469020496556698	0.99970401279188	MTMR9
ENSG00000152700	123.187804493591	0.119358867383932	0.164880269818453	0.723912372992572	0.46911953335917	0.99970401279188	SAR1B
ENSG00000135503	74.5688512614651	0.174430749953623	0.241002314108812	0.723772095710533	0.46920566319758	0.99970401279188	ACVR1B
ENSG00000162595	1.75087338219919	1.18520305099516	1.63804013410964	0.723549457864402	0.469342380133799	NA	DIRAS3
ENSG00000164168	66.8699971839213	-0.133911184805513	0.185103895920672	-0.723437959743983	0.469410856920482	0.99970401279188	TMEM184C
ENSG00000101265	9.34265863204566	0.408536242455868	0.564732826013218	0.723415079905956	0.469424909300389	NA	RASSF2
ENSG00000197619	17.3587229620503	-0.266354152838862	0.36819212422576	-0.723410782886667	0.469427548477336	0.99970401279188	ZNF615
ENSG00000100916	61.5779761508277	-0.139621292592196	0.193096082925157	-0.723066415833575	0.469639081201885	0.99970401279188	BRMS1L
ENSG00000089163	2.86756556784191	-0.919285640939892	1.27155285954599	-0.722962977149154	0.469702630282955	NA	SIRT4
ENSG00000278311	1.29062111402619	1.63725276006826	2.26550643006018	0.722687315447064	0.469872010322782	NA	GGNBP2
ENSG00000125686	271.914383538151	-0.0725954493170662	0.100460368950164	-0.722627739433043	0.469908621176278	0.99970401279188	MED1
ENSG00000171105	33.1348993447279	-0.203197928286916	0.281198745790979	-0.722613209797022	0.469917550216394	0.99970401279188	INSR
ENSG00000276644	133.062223804224	-0.0967262546566186	0.133859595833833	-0.722594850627593	0.469928832791406	0.99970401279188	DACH1
ENSG00000274114	0.816546674112068	1.82295470627011	2.52290635654434	0.722561383041995	0.469949400585444	NA	CTC-281F24.3
ENSG00000139287	0.696698359403062	1.99930706810296	2.76703364329467	0.722545268991531	0.469959303791848	NA	TPH2
ENSG00000111481	225.686901459731	-0.0871159905705595	0.120593210119888	-0.722395485483413	0.470051361707438	0.99970401279188	COPZ1
ENSG00000229419	4.65046400458093	0.761122582016997	1.05372433425832	0.722316603376847	0.470099847166297	NA	RALGAPA1P1
ENSG00000170629	3.08741383824907	0.716260359125592	0.991905871424424	0.722105171226588	0.470229819096816	NA	DPY19L2P2
ENSG00000151065	27.727591002792	0.216675627964729	0.300097662769376	0.722017045934954	0.470283997485459	0.99970401279188	DCP1B
ENSG00000064218	0.872991062596063	-1.82280282748542	2.52461278694191	-0.72201283179485	0.4702865883754	NA	DMRT3
ENSG00000023734	659.689498277382	0.0630091686330323	0.0872749495476902	0.721961673533845	0.470318041547371	0.99970401279188	STRAP
ENSG00000128881	48.6422575189638	0.180226229152832	0.249671922775671	0.721852209688647	0.470385346117747	0.99970401279188	TTBK2
ENSG00000115042	25.3112272724341	0.230291295204165	0.319133511384356	0.721614267975789	0.470531664500605	0.99970401279188	FAHD2A
ENSG00000138685	40.2440148007313	0.193369676237769	0.268130969460245	0.721176209622586	0.470801107058997	0.99970401279188	FGF2
ENSG00000147684	686.107201634927	-0.0623099196032838	0.0864143323774386	-0.721060012720204	0.470872592168434	0.99970401279188	NDUFB9
ENSG00000142065	14.3284457244321	0.313436771305287	0.434717158197685	0.721013112536851	0.470901447170791	0.99970401279188	ZFP14
ENSG00000166167	52.7979203314087	-0.172893277680262	0.239812231755794	-0.720952707100956	0.470938612620867	0.99970401279188	BTRC
ENSG00000108510	190.521421298248	-0.0798836695547142	0.110810618537675	-0.720902659049358	0.470969406743898	0.99970401279188	MED13
ENSG00000103502	92.2387640575778	-0.114091581155437	0.15826707579749	-0.72088007300661	0.470983304099874	0.99970401279188	CDIPT
ENSG00000168538	11.2764651039288	-0.35587912396671	0.493759523331644	-0.72075394427922	0.471060916180904	0.99970401279188	TRAPPC11
ENSG00000125826	60.7336131253024	0.174060012424843	0.24164745609478	0.720305585822397	0.471336866297245	0.99970401279188	RBCK1
ENSG00000105877	13.8151910541919	0.34606933852472	0.480495493474849	0.720234306511419	0.471380744618027	0.99970401279188	DNAH11
ENSG00000189077	21.4674464141303	0.233510956576757	0.32429984027818	0.72004647420256	0.47149638175357	0.99970401279188	TMEM120A
ENSG00000104970	3.17209054484134	0.825244341432327	1.14616750497049	0.720003261175664	0.471522987646782	NA	KIR3DX1
ENSG00000232795	0.559523259099115	2.92199946982478	4.05883312656954	0.719911210612989	0.471579665155296	NA	SCAND3P1
ENSG00000170322	68.9840209105919	-0.130540662733372	0.181420963945675	-0.719545635158579	0.471804794891822	0.99970401279188	NFRKB
ENSG00000120265	386.819442178493	0.0768183653834073	0.106762497693071	0.719525742122022	0.471817047178565	0.99970401279188	PCMT1
ENSG00000143258	10.70707456881	-0.329138840536141	0.457645939228338	-0.71919974006788	0.472017859540828	0.99970401279188	USP21
ENSG00000128829	74.6482074890594	-0.134554636677463	0.187120853551385	-0.71907878851415	0.472092375855431	0.99970401279188	EIF2AK4
ENSG00000182916	0.937750646873727	1.56707014733558	2.18003906231271	0.718826636837021	0.472247743303539	NA	TCEAL7
ENSG00000168883	68.1197642748238	0.137717523128803	0.191652742782269	0.718578409729621	0.472400720072099	0.99970401279188	USP39
ENSG00000106236	8.66791566732186	0.382473121549913	0.53233563531583	0.71848115394904	0.472460664057207	NA	NPTX2
ENSG00000219928	1.31244769223385	1.59228374330292	2.21675413332838	0.718295150266468	0.47257531982896	NA	RP11-40C6.2
ENSG00000006327	4.21670893450547	0.635059623602705	0.884134466090109	0.718283980502555	0.472582205545328	NA	TNFRSF12A
ENSG00000038295	4.38856883593742	0.622183721701525	0.866211184048752	0.718281792199195	0.472583554554016	NA	TLL1
ENSG00000169682	14.0512174166409	0.285951365639732	0.39822102896548	0.718071987264438	0.472712901440895	0.99970401279188	SPNS1
ENSG00000126953	1.74828625470878	-3.99180262165034	5.55923661669702	-0.718048699287428	0.472727259918452	NA	TIMM8A
ENSG00000196663	18.750785160356	0.274193584105965	0.38188227583628	0.718005525408352	0.472753879919216	0.99970401279188	TECPR2
ENSG00000262152	1.37137414615412	1.07121856340357	1.49253977058814	0.717715255910036	0.472932874704226	NA	LA16c-380H5.1
ENSG00000196591	481.323884436404	-0.0787023712994589	0.109705478434981	-0.717396910548123	0.473129225359095	0.99970401279188	HDAC2
ENSG00000141098	36.8938292597065	0.19075413597919	0.266028809871618	0.717043150594275	0.473347471812698	0.99970401279188	GFOD2
ENSG00000131944	10.6084736662414	-0.366362100981275	0.511314260230136	-0.716510626588783	0.473676108243083	0.99970401279188	FAAP24
ENSG00000213265	0.963179707657905	1.63204581050717	2.27798419615646	0.71644299080777	0.473717857275964	NA	TSGA13
ENSG00000115239	96.3298542625071	-0.126937027834283	0.177179813922138	-0.716430529101164	0.473725549641149	0.99970401279188	ASB3
ENSG00000169756	207.973669292478	-0.0966661290360734	0.13495262379426	-0.716296773773324	0.473808118485782	0.99970401279188	LIMS1
ENSG00000164713	125.837438654859	-0.121109012712148	0.169076983343345	-0.71629508829248	0.473809159004761	0.99970401279188	BRI3
ENSG00000083520	325.722132499967	-0.069019217692098	0.0963602394312311	-0.716262413828419	0.473829330588734	0.99970401279188	DIS3
ENSG00000085514	2.31846650487716	0.965497766696993	1.34831866103058	0.71607535711107	0.473944819160877	NA	PILRA
ENSG00000117475	34.2430586765918	-0.204128289612538	0.285086664034479	-0.716021881640351	0.47397783768999	0.99970401279188	BLZF1
ENSG00000163155	13.5002034184546	-0.338495308794728	0.473019899069792	-0.715604796881461	0.474235410834306	0.99970401279188	LYSMD1
ENSG00000038219	294.76214371487	0.080273886219363	0.112184178836221	0.715554430688089	0.474266519976558	0.99970401279188	BOD1L1
ENSG00000015171	47.7968720378158	0.161692353431524	0.225984201903045	0.715502907149656	0.47429834512375	0.99970401279188	ZMYND11
ENSG00000241014	2.09588003465749	0.923479138533903	1.29083463154819	0.715412428489241	0.474354234976372	NA	RP11-244H3.1
ENSG00000147274	1095.38401848968	-0.0447268646021458	0.0625234920356045	-0.715360949076161	0.474386036098359	0.99970401279188	RBMX
ENSG00000213949	38.0566136875092	0.199266341094809	0.278613806837307	0.715206268335322	0.474481596314343	0.99970401279188	ITGA1
ENSG00000197226	112.407927957442	0.113929550983451	0.159304196136051	0.715169805609837	0.474504124161659	0.99970401279188	TBC1D9B
ENSG00000146576	10.3045660138818	-0.350146292180614	0.489817663097759	-0.71485027707286	0.474701564322058	0.99970401279188	C7orf26
ENSG00000147027	20.0088998686025	-0.27222827965231	0.380857615261431	-0.714777041980493	0.47474682343647	0.99970401279188	TMEM47
ENSG00000149218	22.9388252389196	-0.246921595789173	0.345487308313321	-0.714705257899781	0.474791188128383	0.99970401279188	ENDOD1
ENSG00000173264	5.62777932124845	-0.576816330956384	0.807469087335805	-0.714350976406483	0.475010177939827	NA	GPR137
ENSG00000169100	383.953155463915	-0.0836900178099401	0.117168213706255	-0.714272371001185	0.475058773323022	0.99970401279188	SLC25A6
ENSG00000173200	20.0957697118268	0.283863017062808	0.397444172713135	0.714221107143247	0.475090467102334	0.99970401279188	PARP15
ENSG00000160145	1.99584733602311	0.934924235876547	1.30942006985221	0.713998706299096	0.475227979423961	NA	KALRN
ENSG00000153561	212.030812950652	0.113591751199393	0.159135945498173	0.713803225561611	0.47534886484907	0.99970401279188	RMND5A
ENSG00000113916	4.27964322445966	0.592316580787839	0.830063226622517	0.713580076541813	0.475486880978526	NA	BCL6
ENSG00000267508	1.9650707698891	1.10899038126611	1.554374598226	0.713464040477627	0.475558657169859	NA	ZNF285
ENSG00000236515	1.00360327909572	3.97586685503367	5.57296506029262	0.713420380716493	0.475585665237785	NA	ZBTB9
ENSG00000169032	113.383342905411	-0.243485115233754	0.341305487250013	-0.713393497407783	0.475602295757044	0.99970401279188	MAP2K1
ENSG00000179115	228.085305141946	0.0932107841372038	0.130664509719799	0.713359613387658	0.47562325750211	0.99970401279188	FARSA
ENSG00000164651	16.1178988204637	0.283697764070869	0.397701194059207	0.713344008790265	0.475632911178537	0.99970401279188	SP8
ENSG00000185414	279.003296693233	-0.0875296718227822	0.122709086839055	-0.713310432646168	0.475653683192602	0.99970401279188	MRPL30
ENSG00000084623	367.461386343387	-0.0902592756591193	0.126565652654629	-0.713141944642892	0.475757926472665	0.99970401279188	EIF3I
ENSG00000071082	3331.91962018421	0.053727890976695	0.0753546135898324	0.713000683264661	0.475845334333383	0.99970401279188	RPL31
ENSG00000176024	2.52424996202611	0.808101021058984	1.13352156949479	0.71291190463994	0.475900272110358	NA	ZNF613
ENSG00000100796	172.166351677244	-0.0881146110855283	0.123609567142588	-0.712846206992093	0.475940929210931	0.99970401279188	PPP4R3A
ENSG00000272899	1.71461215289087	0.911083949544046	1.27816762971241	0.712804743575803	0.475966589896378	NA	RP11-309L24.4
ENSG00000169612	104.465959972814	0.125028156501451	0.175450218931139	0.712613282919424	0.47608509000955	0.99970401279188	FAM103A1
ENSG00000167543	13.8244441203891	-0.328736599642296	0.461337150173247	-0.712573439010591	0.476109752501366	0.99970401279188	TP53I13
ENSG00000112234	34.542703131523	-0.215261348747169	0.302104490576529	-0.712539387734255	0.47613083003765	0.99970401279188	FBXL4
ENSG00000168040	53.6562113221587	0.149998067540795	0.210556833917123	0.712387552331052	0.476224821467778	0.99970401279188	FADD
ENSG00000198056	228.756714508461	0.0947236869016787	0.133001598630482	0.712199611711804	0.476341177371674	0.99970401279188	PRIM1
ENSG00000034677	58.6375468385751	-0.16416185816282	0.230511961114585	-0.712161995278053	0.476364467950152	0.99970401279188	RNF19A
ENSG00000130294	17.4255201284376	0.344557393847163	0.483874961727148	0.712079402945954	0.476415607979649	0.99970401279188	KIF1A
ENSG00000146729	263.838160393946	-0.0936096246314409	0.131485244614797	-0.711940148916953	0.476501838958662	0.99970401279188	GBAS
ENSG00000214113	53.8386019241872	0.146707230209031	0.206136209748293	0.711700435300381	0.476650298062992	0.99970401279188	LYRM4
ENSG00000145687	26.124900123286	-0.248386792327986	0.349042684794748	-0.71162297090984	0.476698278617349	0.99970401279188	SSBP2
ENSG00000163002	106.230030293492	-0.107332552805106	0.150828071359668	-0.711621860821638	0.476698966212464	0.99970401279188	NUP35
ENSG00000188599	2.76513112978144	-1.93851813685232	2.72408622445324	-0.711621430867666	0.476699232528611	NA	NPIPP1
ENSG00000137161	11.5559582557183	-0.369468680479646	0.519192786345925	-0.7116213672381	0.476699271941165	0.99970401279188	CNPY3
ENSG00000127364	8.94705285125888	0.453646168896245	0.637601777708317	0.711488243534624	0.476781733507626	NA	TAS2R4
ENSG00000183421	19.6185965060875	-0.274416555288054	0.385694919050049	-0.711486052146943	0.476783090996605	0.99970401279188	RIPK4
ENSG00000089248	204.835108013773	0.130382260825128	0.183259561259757	0.711462255659996	0.476797832234629	0.99970401279188	ERP29
ENSG00000214530	2.76008117997302	-0.723198963332362	1.01659586519985	-0.711392784575399	0.476840868997723	NA	STARD10
ENSG00000197713	84.3832298771535	-0.13376755174253	0.188055572028929	-0.711319267487339	0.476886414542945	0.99970401279188	RPE
ENSG00000174028	4.45538077305293	0.872064699778445	1.22628867523378	0.711141444417397	0.476996589916794	NA	FAM3C2
ENSG00000121067	311.562077471313	-0.106863355994892	0.150280037800827	-0.711094817107536	0.477025481507315	0.99970401279188	SPOP
ENSG00000164040	178.46065128279	0.123787921304201	0.174087913482907	0.711065569272588	0.477043604776064	0.99970401279188	PGRMC2
ENSG00000141933	13.3762684346188	-0.397586862090852	0.559336676647358	-0.710818508226515	0.477196709906283	0.99970401279188	TPGS1
ENSG00000106536	21.3686734921446	-0.249930920013961	0.351645174931096	-0.710747474532912	0.477240734865988	0.99970401279188	POU6F2
ENSG00000168916	66.2560474639787	0.149833499504465	0.210826814416098	0.71069469943584	0.47727344502977	0.99970401279188	ZNF608
ENSG00000166750	6.90928315415598	0.514760193436758	0.724730767541454	0.710277825216403	0.477531868041738	NA	SLFN5
ENSG00000166105	2.49607195005993	-0.86178129478164	1.21350189654898	-0.710160649301349	0.477604519925406	NA	GLB1L3
ENSG00000144468	23.7167830639226	0.251118667452945	0.353832195986143	0.709711185984839	0.477883254053237	0.99970401279188	RHBDD1
ENSG00000164674	1.62553861419563	-1.37801890338127	1.94173935294585	-0.709682739493668	0.47790089810256	NA	SYTL3
ENSG00000073578	139.176632859928	-0.102934074279101	0.14505010403501	-0.70964495312776	0.477924335797174	0.99970401279188	SDHA
ENSG00000188522	4.56864884695573	0.614681629873533	0.866383635754085	0.709479732195686	0.478026824527886	NA	FAM83G
ENSG00000142676	973.492872174841	0.132192750804007	0.186329880835612	0.709455457230896	0.478041883622125	0.99970401279188	RPL11
ENSG00000231625	0.565618358318032	2.37874873574915	3.35319289218725	0.709398120606632	0.478077453709747	NA	CTD-2104P17.1
ENSG00000102804	75.0088857719305	-0.128695109437727	0.181449632488407	-0.709260788643094	0.478162656620392	0.99970401279188	TSC22D1
ENSG00000186230	14.7173944767658	0.342605199698418	0.483092955000307	0.709191049366886	0.478205927141958	0.99970401279188	ZNF749
ENSG00000186625	147.769980693589	-0.0944438123401144	0.133177445349163	-0.709157711296406	0.478226612880388	0.99970401279188	KATNA1
ENSG00000132768	56.7597221445694	-0.142511300974004	0.200967260000982	-0.709126954178047	0.478245697613123	0.99970401279188	DPH2
ENSG00000112511	0.786224438048216	1.93576613221299	2.73009984296026	0.709045911710697	0.478295986301471	NA	PHF1
ENSG00000144847	1.16038850127572	-1.39707064832954	1.97043146621899	-0.709017630037314	0.4783135364012	NA	IGSF11
ENSG00000095596	10.2032491885388	0.419711166361488	0.592000411041543	0.708971072542102	0.478342428268789	NA	CYP26A1
ENSG00000243568	0.75025826502147	2.60331933276028	3.67226281858688	0.708914220295936	0.478377709973137	NA	RP11-2I17.1
ENSG00000102870	40.7881346477173	-0.181152517960522	0.255593100667148	-0.708753551984299	0.478477426155214	0.99970401279188	ZNF629
ENSG00000078246	102.226325306491	-0.108588631939753	0.153218404555602	-0.70871793930178	0.478499530126613	0.99970401279188	TULP3
ENSG00000124201	34.1838127618821	0.202002308453358	0.285164506947536	0.708371145538534	0.47871480619029	0.99970401279188	ZNFX1
ENSG00000081087	24.5720914871116	0.225264292072972	0.318021871573968	0.708329559090023	0.478740624989904	0.99970401279188	OSTM1
ENSG00000272367	2.71619556239436	-0.947857120465366	1.3383075747752	-0.708250583297029	0.478789658925543	NA	CTC-428H11.2
ENSG00000121989	29.2755458955241	0.215171871844899	0.303826256444005	0.708206967900928	0.478816739721966	0.99970401279188	ACVR2A
ENSG00000117013	1.46158468872734	1.17247838653278	1.65559453326025	0.708191748026552	0.478826189937798	NA	KCNQ4
ENSG00000076928	9.21756324776586	0.37456572617097	0.528927519981389	0.708160781999298	0.478845417457001	NA	ARHGEF1
ENSG00000000457	14.6367478944244	-0.305025882674244	0.430765170319798	-0.708102473669805	0.478881623585578	0.99970401279188	SCYL3
ENSG00000138802	51.300142992515	-0.177630201807867	0.250871156056642	-0.708053506827869	0.478912030340985	0.99970401279188	SEC24B
ENSG00000267733	0.585807673380737	-2.4355582909377	3.43981272020668	-0.708049678585803	0.478914407594475	NA	RP11-64C12.3
ENSG00000213585	811.005126439228	-0.0844631321255361	0.119304197411707	-0.707964463597727	0.478967325881818	0.99970401279188	VDAC1
ENSG00000132635	30.6139973289979	-0.229089449690438	0.323664976815861	-0.707798081658899	0.479070657837903	0.99970401279188	PCED1A
ENSG00000138399	95.0569080155182	0.124725415252414	0.176222104046003	0.707773953373377	0.479085643785714	0.99970401279188	FASTKD1
ENSG00000197965	196.92843159731	0.0920442767064265	0.130086444010161	0.707562401346272	0.479217048565479	0.99970401279188	MPZL1
ENSG00000092108	136.511848488856	-0.110228106396773	0.155785906192661	-0.70756148030781	0.479217620708212	0.99970401279188	SCFD1
ENSG00000122490	24.2767174776446	-0.227113791056238	0.321076826299682	-0.7073503051393	0.479348811107534	0.99970401279188	PQLC1
ENSG00000109099	27.7717887624999	0.22233204000015	0.314418951841549	0.707120352313223	0.479491689222659	0.99970401279188	PMP22
ENSG00000068097	55.8678756402938	0.159072691294114	0.224987586465514	0.707028746754867	0.479548613583766	0.99970401279188	HEATR6
ENSG00000107263	104.844803447031	0.113972443119041	0.16121891491388	0.706942130083947	0.479602441205149	0.99970401279188	RAPGEF1
ENSG00000141012	21.6106830730866	0.231924308490017	0.328077355156916	0.706919587239083	0.479616450916296	0.99970401279188	GALNS
ENSG00000143502	0.958485642679558	1.57162925084861	2.22336261170762	0.706870414467186	0.479647011113881	NA	SUSD4
ENSG00000125733	31.6328335635105	0.213532956281462	0.302142247512185	0.706729886467963	0.479734353177242	0.99970401279188	TRIP10
ENSG00000144445	13.3871865560095	-0.32749007416284	0.463607376302003	-0.706395305387692	0.479942339544739	0.99970401279188	KANSL1L
ENSG00000111885	63.2874293269978	0.165755249483733	0.234668874519136	0.706336747143759	0.479978746289295	0.99970401279188	MAN1A1
ENSG00000116604	9.37577755196654	-0.356210751563802	0.504450946980405	-0.706135559257139	0.480103839997891	NA	MEF2D
ENSG00000224370	0.528088810946672	2.53106861609051	3.58490133345281	0.70603578192561	0.480165885695923	NA	RP11-814E24.3
ENSG00000214842	2.20460617601443	1.09194431014789	1.54705402879477	0.705821703588832	0.480299023266546	NA	RAD51AP2
ENSG00000144355	67.0819161479304	0.136832828935895	0.193882173659561	0.705752500877989	0.480342065463813	0.99970401279188	DLX1
ENSG00000102043	5.82898726410484	-0.555988142813263	0.787803174301436	-0.705744989294148	0.480346737590414	NA	MTMR8
ENSG00000181027	12.0091436860273	0.327944157082608	0.464696093964629	0.705717481472032	0.480363847379551	0.99970401279188	FKRP
ENSG00000272772	1.20789485112933	-1.69928012581383	2.40838427618106	-0.705568518537398	0.48045650768156	NA	CTD-2410N18.5
ENSG00000140527	1.16630441539822	1.73292395864804	2.45607327474872	0.705566880460981	0.480457526678137	NA	WDR93
ENSG00000171817	1.49110542491785	-1.24413079611104	1.76341488180629	-0.705523588888316	0.480484457450791	NA	ZNF540
ENSG00000112695	481.338830708269	-0.0646201357316691	0.0916517669679833	-0.705061537485064	0.480771941101174	0.99970401279188	COX7A2
ENSG00000100744	22.8859348528204	0.234997102092782	0.333307594315456	0.70504574783367	0.480781766915901	0.99970401279188	GSKIP
ENSG00000283196	14.0395317182158	0.366419550349194	0.519790752734583	0.704936646951656	0.480849662794197	0.99970401279188	RP4-614C10.2
ENSG00000103254	37.633245317514	0.185201922302304	0.26273795888258	0.704892140785307	0.480877361459975	0.99970401279188	FAM173A
ENSG00000204253	0.906916758216341	1.56630369843508	2.22224277877354	0.704830144301119	0.480915946772864	NA	HNRNPCP2
ENSG00000123609	4.23720396055574	0.527463968508155	0.748747632353024	0.704461617929315	0.481145344663602	NA	NMI
ENSG00000100478	13.5065329799606	0.338313027142957	0.480299352070262	0.704379520156975	0.481196456462091	0.99970401279188	AP4S1
ENSG00000198258	295.827484608799	0.0794647740758895	0.112879095044919	0.703981317747694	0.481444408183345	0.99970401279188	UBL5
ENSG00000167460	13.1808884780098	-0.610087528572066	0.866814927767422	-0.703826744358699	0.481540676301653	0.99970401279188	TPM4
ENSG00000134283	185.600957547885	0.0816658499645309	0.116086943731712	0.703488672707835	0.481751263417052	0.99970401279188	PPHLN1
ENSG00000131051	535.142109785052	-0.0727129364468918	0.103381142551146	-0.703348160530515	0.48183880413813	0.99970401279188	RBM39
ENSG00000101138	45.5601264593553	0.177728134505515	0.252782548020166	0.70308704417101	0.482001505645291	0.99970401279188	CSTF1
ENSG00000100083	72.6479881766602	-0.153297626769764	0.218041222501839	-0.703067176980587	0.482013886107285	0.99970401279188	GGA1
ENSG00000050405	148.051158534625	0.100953087757406	0.143595407610134	0.703038414929649	0.482031809807525	0.99970401279188	LIMA1
ENSG00000259040	54.4163270726211	-0.913608497494972	1.29954657920878	-0.703020970630551	0.482042680780083	0.99970401279188	BLOC1S5-TXNDC5
ENSG00000127955	3.10116973398252	4.61868152970158	6.57115868360831	0.702871708337045	0.482135703799787	NA	GNAI1
ENSG00000234507	0.774926679738275	4.61868145053251	6.57115868435523	0.70287169620919	0.482135711358487	NA	BRD2
ENSG00000105568	33.8933161596654	0.178296069740582	0.25367146316149	0.702862149011521	0.482141661680664	0.99970401279188	PPP2R1A
ENSG00000116704	59.7980696599297	0.142629402443954	0.202932950888777	0.702840035683148	0.482155444038256	0.99970401279188	SLC35D1
ENSG00000105193	1513.11806546408	-0.0787464173801847	0.112125245409866	-0.702307647955043	0.482487324774396	0.99970401279188	RPS16
ENSG00000169057	136.314191578056	-0.100240795198943	0.142740523640972	-0.702258844524583	0.482517754147883	0.99970401279188	MECP2
ENSG00000136936	51.1420277897018	0.147517448738187	0.210079420922714	0.702198473749871	0.482555397306506	0.99970401279188	XPA
ENSG00000180015	7.13053315678547	0.440097500207067	0.626910206854027	0.702010424133262	0.482672662638745	NA	RP11-756P10.3
ENSG00000172731	6.78863567301701	0.430968195487836	0.613928265555106	0.701984612319747	0.482688759763427	NA	LRRC20
ENSG00000164647	16.2502238133306	0.268069912608767	0.381959660222592	0.701827812006499	0.482786552038523	0.99970401279188	STEAP1
ENSG00000186329	49.3200225721749	0.197270491107415	0.281105313736996	0.70176720775895	0.48282435221446	0.99970401279188	TMEM212
ENSG00000169684	139.979694249739	0.0998819265196559	0.142367804312796	0.701576645097408	0.482943220730244	0.99970401279188	CHRNA5
ENSG00000111196	80.7435886933256	-0.125448140211016	0.178811136478841	-0.701567825591557	0.482948722515817	0.99970401279188	MAGOHB
ENSG00000232388	82.6089394214261	0.149875155261152	0.213640674117327	0.701529125389501	0.482972864884575	0.99970401279188	LINC00493
ENSG00000049167	17.1912198480124	0.344333144449379	0.490870196136315	0.701474946247822	0.483006664590049	0.99970401279188	ERCC8
ENSG00000165802	4.58466200283364	-0.601548189204039	0.857670805843193	-0.70137421619784	0.483069508535164	NA	NSMF
ENSG00000166532	48.8877674451831	0.171300976726929	0.244277920481698	0.70125444161771	0.483144239851351	0.99970401279188	RIMKLB
ENSG00000157985	48.7656937635688	0.164535433898536	0.234634231121282	0.701242240368107	0.483151852966233	0.99970401279188	AGAP1
ENSG00000274626	0.884644084865013	4.60796484606151	6.57125343475492	0.701230730455516	0.483159034772866	NA	AC012314.4
ENSG00000137198	3.99279516333856	0.569211630887319	0.811803452408701	0.701169266031589	0.483197387531688	NA	GMPR
ENSG00000170379	1.35453029591156	1.16017066589807	1.65487935465423	0.701060571355352	0.483265215213556	NA	TCAF2
ENSG00000213757	1.2719003443637	-1.69030845780062	2.41149528823064	-0.700937906057793	0.483341767054364	NA	CTC-451P13.1
ENSG00000138675	5.41841149856481	0.539083615357186	0.769103492153568	0.700924675101523	0.483350024502242	NA	FGF5
ENSG00000186106	80.5410906904918	-0.14523597060315	0.207210327157221	-0.700910869625493	0.483358640589892	0.99970401279188	ANKRD46
ENSG00000187601	1.20567786240293	1.13764209426677	1.62336435335041	0.700792826896088	0.483432315231417	NA	MAGEH1
ENSG00000214176	4.91300511121944	0.61831489013303	0.882605434915841	0.700556404563709	0.483579893096783	NA	PLEKHM1P1
ENSG00000110330	81.4159629110392	0.138449120276317	0.197646458630382	0.70048874761389	0.483622129935212	0.99970401279188	BIRC2
ENSG00000163812	85.1649028752264	-0.117529216579865	0.167784929810629	-0.700475404510489	0.483630459995804	0.99970401279188	ZDHHC3
ENSG00000119596	267.37179136125	-0.111086306640932	0.158614468542929	-0.700354183709705	0.483706141355251	0.99970401279188	YLPM1
ENSG00000257524	2.42206975242199	1.18093826589028	1.68641333843548	0.70026620341242	0.48376107381129	NA	RP11-203J24.9
ENSG00000153208	13.2090820859261	0.325245508379257	0.46461305774813	0.700035229219871	0.483905303792477	0.99970401279188	MERTK
ENSG00000228681	0.47629124524671	2.56396620551932	3.66292677873329	0.699977466217874	0.483941377081338	NA	AC008072.1
ENSG00000197586	16.7761547750645	0.271641782204821	0.388166453501868	0.699807465983182	0.484047551556418	0.99970401279188	ENTPD6
ENSG00000135148	21.4466340967536	-0.215672184119161	0.308258258080427	-0.69964770923636	0.484147339924514	0.99970401279188	TRAFD1
ENSG00000263006	1.05263621265758	-1.82582063442397	2.60987587927002	-0.699581404972658	0.484188758629389	NA	ROCK1P1
ENSG00000139174	21.7940068040002	-0.250805906392423	0.35855029929393	-0.699499922009043	0.484239661740324	0.99970401279188	PRICKLE1
ENSG00000197162	0.828141323329786	1.93528341099551	2.76676934871805	0.699474067793979	0.48425581369808	NA	ZNF785
ENSG00000115233	220.679378169722	-0.0857512271244099	0.122605946412932	-0.699405123758055	0.484298886677595	0.99970401279188	PSMD14
ENSG00000239254	0.49250380866942	2.51693020245414	3.59920792709984	0.699301138870913	0.484363855455763	NA	RP11-365F18.3
ENSG00000158163	8.34010982777743	-0.395271832196463	0.565265355635049	-0.699267747892303	0.484384718826874	NA	DZIP1L
ENSG00000163428	323.090221511265	-0.0769489815707835	0.110055212500191	-0.699185252771648	0.484436265565686	0.99970401279188	LRRC58
ENSG00000184009	2118.54099819482	-0.0615433930124051	0.0880596526709068	-0.698882986086746	0.484625161072022	0.99970401279188	ACTG1
ENSG00000183527	450.906126120442	-0.0751526980044863	0.107547148203905	-0.69878838499743	0.484684288326715	0.99970401279188	PSMG1
ENSG00000084774	77.8815877436984	-0.133305986807632	0.190795895688845	-0.69868372339115	0.484749708126316	0.99970401279188	CAD
ENSG00000164941	75.6231203067429	-0.129918863342608	0.185964141180644	-0.698623199708197	0.484787541252004	0.99970401279188	INTS8
ENSG00000124074	7.34436761325943	0.489836147037451	0.701292327016385	0.69847641014616	0.484879305497788	NA	ENKD1
ENSG00000277222	19.8325983015631	-0.251481798317583	0.360077469231218	-0.698410258366089	0.484920662795881	0.99970401279188	BTBD7
ENSG00000131269	82.161322851494	-0.137248401886284	0.196556033568808	-0.698266033325491	0.485010837182583	0.99970401279188	ABCB7
ENSG00000163273	5.64853968390037	0.583124954016604	0.835153723076464	0.698224695530951	0.485036684648255	NA	NPPC
ENSG00000166450	45.7758768983623	0.173411038359324	0.248380890638109	0.69816578044236	0.485073524035669	0.99970401279188	PRTG
ENSG00000079974	107.945440116617	0.12405959172724	0.177712577025848	0.698091231377481	0.485120141462588	0.99970401279188	RABL2B
ENSG00000214954	12.7748866443608	0.314222958517584	0.450198404585302	0.697965508800567	0.48519876448427	0.99970401279188	LRRC69
ENSG00000091986	8.44032712312531	0.40480998277453	0.580196714669136	0.697711608045518	0.485357567220872	NA	CCDC80
ENSG00000099995	284.699418335583	-0.0716803909236176	0.10276742684117	-0.697501077208069	0.485489265491875	0.99970401279188	SF3A1
ENSG00000182117	109.369216854036	0.157774225339906	0.226210836040885	0.69746537390185	0.485511601732914	0.99970401279188	NOP10
ENSG00000006625	212.479194329006	0.0963432882408172	0.138156426889502	0.69734930476939	0.485584219246859	0.99970401279188	GGCT
ENSG00000155508	50.6404373636424	-0.170514594009435	0.244518517357567	-0.69734838838437	0.485584792597544	0.99970401279188	CNOT8
ENSG00000116752	175.298982444878	-0.086637855627607	0.124262085973464	-0.697218744952573	0.485665909739789	0.99970401279188	BCAS2
ENSG00000105053	46.2870809974021	0.183876132919254	0.263759467984228	0.697135668055901	0.485717894326404	0.99970401279188	VRK3
ENSG00000162490	1.24649658402025	-1.23831383426139	1.77736512341875	-0.696713251512162	0.48598226407599	NA	DRAXIN
ENSG00000260230	7.98757013779299	-0.412599301038439	0.592253877937136	-0.69665951783305	0.486015898923725	NA	FRRS1L
ENSG00000198093	7.66978584454524	-0.469133371995869	0.673444948574952	-0.696617255781013	0.486042353937439	NA	ZNF649
ENSG00000167889	1.17381361789686	-1.2327456601639	1.77028575656032	-0.696354052217612	0.486207130477094	NA	MGAT5B
ENSG00000101574	16.6139151136307	0.313731956241226	0.450716668605422	0.696073560385407	0.486382763447027	0.99970401279188	METTL4
ENSG00000127603	246.010521720171	-0.0835778592057279	0.120078408240025	-0.696027374369122	0.486411686605203	0.99970401279188	MACF1
ENSG00000134323	1.34612238134832	1.14902382353429	1.65101511886605	0.695949910091353	0.486460199297001	NA	MYCN
ENSG00000267526	2.39440126916674	0.780213763565828	1.12117928789605	0.695886707851998	0.486499782198087	NA	RP11-178C3.6
ENSG00000151320	5.43060338404551	0.581661069117271	0.836115678510221	0.695670568160696	0.486635161381525	NA	AKAP6
ENSG00000070388	3.47354571011864	-0.673172166540875	0.967932513156105	-0.695474278827442	0.486758124924046	NA	FGF22
ENSG00000170456	45.8752163968142	-0.183750989655414	0.264236180753645	-0.695404350499337	0.486801934900325	0.99970401279188	DENND5B
ENSG00000218739	125.745764248112	0.0980652473737865	0.141028594345184	0.695357192129138	0.486831480740303	0.99970401279188	CEBPZOS
ENSG00000166479	73.4259578167562	0.124089748175587	0.178511193289689	0.695137071736525	0.486969404214274	0.99970401279188	TMX3
ENSG00000197442	15.4353363650931	0.271501403263075	0.390612987712106	0.695064966613913	0.487014588574953	0.99970401279188	MAP3K5
ENSG00000100068	4.65934424628327	-0.776152557347204	1.11679223144517	-0.694983843452096	0.487065426757721	NA	LRP5L
ENSG00000214967	0.844578421713577	-4.56500422994565	6.56964315767448	-0.694863346514176	0.487140944950166	NA	NPIPA7
ENSG00000100092	63.2345583336398	0.155659978706658	0.224028862368091	0.694821091627473	0.487167428553552	0.99970401279188	SH3BP1
ENSG00000282695	13.3574386915382	-0.369082461994088	0.531228092608157	-0.694772108496773	0.487198130113225	0.99970401279188	HMGB1P24
ENSG00000154065	14.4359942767131	0.30512616039185	0.439194261957626	0.694740771502357	0.487217772006981	0.99970401279188	ANKRD29
ENSG00000146918	200.008798637345	0.0849675105675523	0.122337807165368	0.694531907480565	0.48734869800345	0.99970401279188	NCAPG2
ENSG00000165689	116.815816610277	-0.106983032492755	0.154066769336863	-0.694393949800032	0.487435186917343	0.99970401279188	SDCCAG3
ENSG00000073008	67.1164920524579	-0.158059535353482	0.227689813723325	-0.694187995364374	0.487564320013721	0.99970401279188	PVR
ENSG00000119408	51.2249923581459	0.185666095032537	0.267503213172694	0.694070522856392	0.487637983354532	0.99970401279188	NEK6
ENSG00000108932	2.15672801136032	-0.847206292012943	1.22092915757792	-0.693902907269111	0.487743100253355	NA	SLC16A6
ENSG00000135299	18.621392806495	0.264843784398794	0.381711432238821	0.693832466178515	0.487787279680435	0.99970401279188	ANKRD6
ENSG00000170836	49.6576481853328	-0.170718971311331	0.24608638661788	-0.693735942315338	0.48784782127551	0.99970401279188	PPM1D
ENSG00000064703	158.450895597668	0.101036742755334	0.145661897239366	0.693638794154251	0.4879087585356	0.99970401279188	DDX20
ENSG00000274474	971.275488427481	0.21214915105745	0.306003488120085	0.693289976401173	0.488127592175553	0.99970401279188	YWHAE
ENSG00000143344	2.81923667594921	-0.873058934518382	1.25948827464771	-0.693185440541384	0.488193183901249	NA	RGL1
ENSG00000124225	21.8551884288074	-0.248760158993763	0.358905196514607	-0.693108267613616	0.488241609621635	0.99970401279188	PMEPA1
ENSG00000127586	20.8329103057292	-0.264113772868217	0.381058252073154	-0.693106031509097	0.488243012807382	0.99970401279188	CHTF18
ENSG00000102897	21.9322902994032	0.263256319162113	0.379891514353502	0.69297762444134	0.488323593622385	0.99970401279188	LYRM1
ENSG00000275074	1.52782653809445	-1.10955790372566	1.60168400930944	-0.692744572135699	0.488469862025508	NA	NUDT18
ENSG00000088836	3.80548494127434	0.723247715778084	1.04418737792177	0.692641695418264	0.488534437075398	NA	SLC4A11
ENSG00000095794	32.2243139548207	0.189743561074392	0.273945005692297	0.692633766382721	0.488539414270706	0.99970401279188	CREM
ENSG00000218283	1.1691775242636	1.93494063610177	2.79384019192063	0.692573842160812	0.488577030644478	NA	MORF4L1P1
ENSG00000131669	38.5210303523739	0.219598270180893	0.317104688035255	0.692510323771937	0.488616904897641	0.99970401279188	NINJ1
ENSG00000033178	204.502014787284	-0.0816439683121399	0.117900359773176	-0.692482775024702	0.488634199422582	0.99970401279188	UBA6
ENSG00000197013	10.0168496540725	0.384860105602141	0.555798850546144	0.692444946987506	0.488657947607437	NA	ZNF429
ENSG00000100058	65.2146778991178	0.153976227670238	0.222388745095081	0.692374191888199	0.488702368848184	0.99970401279188	CRYBB2P1
ENSG00000169184	5.91153339935049	0.435411476323031	0.6289835005369	0.692246260754636	0.488782691688865	NA	MN1
ENSG00000255358	1.17821259903876	1.20405934554477	1.73936292568542	0.692241583262612	0.488785628633783	NA	RP11-567O18.1
ENSG00000129084	649.695817280044	-0.0694816520543257	0.100381293199841	-0.692177295584349	0.488825995111347	0.99970401279188	PSMA1
ENSG00000105643	3.27496482570516	0.671489810659894	0.970358213750109	0.692001985601596	0.488936082043763	NA	ARRDC2
ENSG00000092841	243.545458713745	0.0813409984368435	0.117563218883168	0.691891555960871	0.489005433841073	0.99970401279188	MYL6
ENSG00000084093	139.832040477402	-0.104412646077924	0.150944161525735	-0.691730273119063	0.489106731882949	0.99970401279188	REST
ENSG00000221886	6.87124520168429	0.437704815495177	0.633070453037637	0.691399848776634	0.489314299103731	NA	ZBED8
ENSG00000162980	269.681609147156	-0.0706748611977691	0.102257972352029	-0.691142798670669	0.489475806615673	0.99970401279188	ARL5A
ENSG00000128487	65.9637004313468	-0.149975779151689	0.217033001186616	-0.691027531903926	0.489548239358563	0.99970401279188	SPECC1
ENSG00000004478	217.118739055607	0.0779920437739226	0.112895874598571	0.690831653957618	0.489671340774772	0.99970401279188	FKBP4
ENSG00000122484	380.958702206792	0.0845449299418169	0.122394456731004	0.690757834953492	0.48971773737403	0.99970401279188	RPAP2
ENSG00000181626	2.37677192084306	-0.919659376187918	1.33138823182611	-0.690752219528431	0.489721266868602	NA	ANKRD62
ENSG00000277150	16.9739639799948	1.01676042342617	1.47203385676975	0.690718096428411	0.489742714746178	0.99970401279188	F8A3
ENSG00000277015	10.7186519817163	-0.322688080016836	0.467191457545461	-0.690697731744027	0.489755515091886	0.99970401279188	SALL3
ENSG00000154814	43.8540809614627	0.168711936800278	0.244286206459865	0.690632267966373	0.489796663965458	0.99970401279188	OXNAD1
ENSG00000187609	6.15151201149233	0.514488037871487	0.745004167239095	0.690584107439458	0.489826937641417	NA	EXD3
ENSG00000058729	65.1773436589164	0.140979060600732	0.204144733025938	0.690583874053805	0.489827084349939	0.99970401279188	RIOK2
ENSG00000167513	100.364198822485	0.118543513002993	0.171728002348746	0.690298095719151	0.490006745167326	0.99970401279188	CDT1
ENSG00000250017	7.61263513384926	0.378455063587007	0.54826714106595	0.690274932127446	0.490021309020293	NA	RP11-484L7.2
ENSG00000144028	333.006234716848	-0.078306245142536	0.113453047427532	-0.690208389444579	0.49006314829403	0.99970401279188	SNRNP200
ENSG00000134532	8.20781598845125	-0.411030628133649	0.595574888807114	-0.690140964399807	0.490105544320307	NA	SOX5
ENSG00000063601	89.3540062651438	-0.117360505793616	0.17006577904194	-0.690088896512649	0.490138285307634	0.99970401279188	MTMR1
ENSG00000099617	4.84478255058314	0.535739129041957	0.776367519882325	0.690058658202445	0.490157300103549	NA	EFNA2
ENSG00000165821	46.8721478701827	0.206691456787382	0.299539139484668	0.69003155027746	0.490174346752542	0.99970401279188	SALL2
ENSG00000167081	108.453614204195	0.110878525260332	0.160686947589012	0.690028200323558	0.490176453372227	0.99970401279188	PBX3
ENSG00000112242	306.917198620628	-0.0669125140523436	0.0969996272067643	-0.689822383643939	0.490305890603107	0.99970401279188	E2F3
ENSG00000185834	6.9647257222815	-0.657720301685823	0.953532791127346	-0.689772085245449	0.490337525845742	NA	RPL12P4
ENSG00000162174	77.9754394033376	-0.135945419059981	0.197206810747032	-0.689354584382815	0.49060015591406	0.99970401279188	ASRGL1
ENSG00000186222	53.6986584479635	-0.165753163370656	0.240454591077812	-0.689332495701933	0.490614052965475	0.99970401279188	BLOC1S4
ENSG00000261739	1.27370440494354	-1.35822569173643	1.97041851437481	-0.68930822656596	0.490629322090017	NA	GOLGA8S
ENSG00000135297	40.204261773855	-0.164321677980534	0.238424315073107	-0.689198490221725	0.490698366793348	0.99970401279188	MTO1
ENSG00000133142	191.60429410419	-0.0987891309449771	0.143362921951205	-0.689084245775914	0.490770253484743	0.99970401279188	TCEAL4
ENSG00000104884	16.3967095757507	0.288873418175099	0.41923997659072	0.689040726803373	0.490797638667331	0.99970401279188	ERCC2
ENSG00000167378	25.0598326099195	-0.234803558490098	0.340806473001463	-0.688964491848398	0.490845613014478	0.99970401279188	IRGQ
ENSG00000183617	35.0790843260845	0.201847399807294	0.292973408383703	0.688961503096342	0.490847493875325	0.99970401279188	MRPL54
ENSG00000077232	272.474442103813	0.0874814745128239	0.126978319587258	0.688948119625316	0.490855916316579	0.99970401279188	DNAJC10
ENSG00000120262	5.19226790449135	0.599637575678749	0.870383655809247	0.688934783731928	0.490864308893678	NA	CCDC170
ENSG00000205560	5.5739620118907	-0.654268034797609	0.949706827605307	-0.688915795674914	0.490876258637292	NA	CPT1B
ENSG00000143622	25.4537759978635	0.224290517651426	0.325580619075664	0.688893946722615	0.490890009020003	0.99970401279188	RIT1
ENSG00000011405	157.854046033413	-0.119777845454993	0.173873088822123	-0.68888087435733	0.490898236059236	0.99970401279188	PIK3C2A
ENSG00000110906	34.039617523348	-0.210161743998836	0.305150201410105	-0.688715730901289	0.491002174792531	0.99970401279188	KCTD10
ENSG00000157796	35.5115164072817	-0.213250582604358	0.309713291066518	-0.688541915233975	0.491111584451134	0.99970401279188	WDR19
ENSG00000117676	10.5539121544839	0.335906287663318	0.487915986732411	0.688451079278818	0.491168767077817	0.99970401279188	RPS6KA1
ENSG00000235552	172.647634064245	-0.173541323808676	0.252091989120091	-0.688404754210593	0.491197930795569	0.99970401279188	RPL6P27
ENSG00000070087	235.446841059491	0.162176742486985	0.235628104309481	0.688274189372494	0.491280132248693	0.99970401279188	PFN2
ENSG00000172534	372.269442439766	-0.0627733322782769	0.0912069148374401	-0.688251898336426	0.491294167052996	0.99970401279188	HCFC1
ENSG00000040608	36.5117098673275	-0.197432982674787	0.286892572237234	-0.688177393841789	0.491341077875318	0.99970401279188	RTN4R
ENSG00000100372	84.3741443102186	0.131352496453158	0.190884415573455	0.688125827656223	0.491373547286989	0.99970401279188	SLC25A17
ENSG00000205086	0.844821214735513	-1.75868080733707	2.55613135065669	-0.688024426790609	0.491437399202648	NA	C2orf91
ENSG00000270409	0.662106494460346	1.99201026883516	2.89575606886862	0.687906792374761	0.491511478933082	NA	RP11-44D5.1
ENSG00000236829	0.619450757942177	2.10038741001763	3.05350188797755	0.68786183440312	0.491539792591642	NA	Z97634.3
ENSG00000125319	7.29689461327555	0.42291900509835	0.614914346392421	0.687768967466006	0.491598281159807	NA	C17orf53
ENSG00000280165	9.24486030322624	1.66225340904645	2.41738693464876	0.687624056050413	0.491689555347645	NA	PCDH20
ENSG00000166710	342.766260602543	0.11167803689706	0.162425540089737	0.687564510084803	0.491727063722736	0.99970401279188	B2M
ENSG00000116005	151.517480150922	-0.0961241190501702	0.139856312056852	-0.687306261951878	0.491889753603915	0.99970401279188	PCYOX1
ENSG00000075914	66.1371317611844	-0.145231133219147	0.211321000188407	-0.687253671379859	0.49192288789185	0.99970401279188	EXOSC7
ENSG00000091879	0.531888012605277	1.99202236376943	2.89868298247968	0.687216358535819	0.491946397290319	NA	ANGPT2
ENSG00000177830	84.5171900736938	0.177452459346409	0.258320409651261	0.686947111867676	0.492116057205037	0.99970401279188	CHID1
ENSG00000108064	822.169410675901	-0.0485711756095603	0.0707254195056846	-0.686756981422449	0.492235882663361	0.99970401279188	TFAM
ENSG00000131459	8.3180584628349	0.393445486025232	0.572999154682648	0.686642349835821	0.492308134216464	NA	GFPT2
ENSG00000205060	127.10002035536	0.0992007430818798	0.14448584751062	0.686577576911734	0.492348962689406	0.99970401279188	SLC35B4
ENSG00000019995	71.0461638316121	-0.136741125456176	0.199165335349244	-0.686570909623381	0.492353165400372	0.99970401279188	ZRANB1
ENSG00000119471	135.517570967208	-0.108743413984602	0.158387771507362	-0.686564454753677	0.492357234232025	0.99970401279188	HSDL2
ENSG00000106266	43.4495036328259	0.190684395631755	0.277795473169617	0.686420096973022	0.492448234971307	0.99970401279188	SNX8
ENSG00000197223	90.3593302876976	0.109973169903672	0.160215983868021	0.686405733364675	0.492457290043934	0.99970401279188	C1D
ENSG00000124177	76.4120109137843	0.136412224646259	0.19876207196392	0.686309129797267	0.49251819295994	0.99970401279188	CHD6
ENSG00000077458	71.7061541382088	-0.146447739287087	0.213399565658512	-0.686260718643809	0.492548714888034	0.99970401279188	FAM76B
ENSG00000133687	35.4569908936952	-0.20053337603539	0.292222043385023	-0.686236307543623	0.492564105813665	0.99970401279188	TMTC1
ENSG00000111667	22.0324339674233	-0.258340419455546	0.376467887242437	-0.686221662484535	0.492573339483355	0.99970401279188	USP5
ENSG00000138674	305.651641605802	-0.0709056154535328	0.103328588550211	-0.686214884461302	0.492577613039873	0.99970401279188	SEC31A
ENSG00000141542	45.8863489868096	-0.164078868339201	0.239108773121337	-0.686210155308433	0.492580594791509	0.99970401279188	RAB40B
ENSG00000126883	66.029392094346	0.142340767699722	0.2074876072118	0.686020575457419	0.492700133688042	0.99970401279188	NUP214
ENSG00000243009	23.9438431530735	1.67501174957845	2.4418130045212	0.685970525374811	0.492731695182759	0.99970401279188	RPP21
ENSG00000116698	98.306594039484	0.111199710917429	0.162140036140088	0.685825127245889	0.492823389135351	0.99970401279188	SMG7
ENSG00000204642	2.60556534383439	1.1031440224983	1.60855544003381	0.685797949541054	0.492840529511802	NA	HLA-F
ENSG00000169551	0.747514198070074	-1.72964737429138	2.52243420440014	-0.685705645473004	0.492898746028005	NA	CT55
ENSG00000050030	3.48515207836679	-0.719206865851217	1.04916571039812	-0.685503594640265	0.493026193094276	NA	KIAA2022
ENSG00000248593	3.29932716474747	0.582031194975805	0.849062356460304	0.685498762896829	0.493029241016367	NA	DSTNP2
ENSG00000161835	1.64563913272578	0.909983608131572	1.327482329702	0.685495835063845	0.493031087933672	NA	GRASP
ENSG00000215712	31.4909030892294	-0.207077208073002	0.302109897093237	-0.685436690639412	0.493068397843597	0.99970401279188	TMEM242
ENSG00000283390	3.37837856297345	-0.685060280114149	1.00003052685257	-0.685039368018357	0.493319078956181	NA	RP11-134F2.7
ENSG00000165929	23.990177793403	0.254368216706053	0.371352881052323	0.684977092368951	0.493358376459917	0.99970401279188	TC2N
ENSG00000135903	11.4477543841046	-0.345801349646566	0.505127466928072	-0.684582352548662	0.493607506217326	0.99970401279188	PAX3
ENSG00000107951	68.8777325690234	-0.162955173794872	0.238066905268667	-0.684493183170382	0.493663792471785	0.99970401279188	MTPAP
ENSG00000141644	23.4312325563233	-0.222475623305892	0.325041182121689	-0.684453649392038	0.493688748419345	0.99970401279188	MBD1
ENSG00000184863	106.670537033839	0.125797017325384	0.183794189402494	0.684445018280196	0.493694196953082	0.99970401279188	RBM33
ENSG00000072310	25.1529230440394	0.214214417702046	0.312977096750663	0.68444119370403	0.493696611291058	0.99970401279188	SREBF1
ENSG00000196711	9.69516673289989	0.353726582794081	0.516832351393964	0.684412618211756	0.493714650325491	NA	FAM150A
ENSG00000205659	71.6803835105426	-0.138883365269974	0.202936191891828	-0.684369623649998	0.493741792443217	0.99970401279188	LIN52
ENSG00000176225	8.51937931357415	0.769033935575308	1.12375002445245	0.684346090181416	0.493756649269056	NA	RTTN
ENSG00000231549	5.73690209858723	-0.651062972959506	0.951428174204778	-0.684300707726757	0.493785300172005	NA	USMG5P1
ENSG00000114391	1400.93167743025	-0.0643644654960089	0.0940875919667649	-0.684090900304311	0.493917767597685	0.99970401279188	RPL24
ENSG00000137547	313.516153124831	0.0746961839786054	0.109204865461628	0.684000512823778	0.493974841967497	0.99970401279188	MRPL15
ENSG00000114473	8.02302413041927	0.410474573495721	0.600190851195742	0.683906748458337	0.494034052370167	NA	IQCG
ENSG00000138434	60.360137000781	0.156382065398884	0.228704924211775	0.683772183471129	0.49411903421963	0.99970401279188	SSFA2
ENSG00000173809	1.30406913274619	1.18336961191117	1.73100164504154	0.683632863839814	0.494207027009311	NA	TDRD12
ENSG00000144736	51.1574893423291	-0.152071525895981	0.222447656040731	-0.683628358251326	0.494209872830741	0.99970401279188	SHQ1
ENSG00000115380	3.67238534465092	-0.582864625902327	0.852772237748305	-0.683493903883817	0.494294800980617	NA	EFEMP1
ENSG00000142675	0.667140774009225	2.05115449874379	3.00173538036539	0.683322891205057	0.494402832477924	NA	CNKSR1
ENSG00000122877	0.521325200465267	-2.43668357775199	3.5670641226248	-0.683106188727263	0.494539745101083	NA	EGR2
ENSG00000187860	6.58170018933764	0.387523809027025	0.567429519406676	0.68294615590714	0.494640866846462	NA	CCDC157
ENSG00000110025	19.0063082399541	0.250266461580913	0.366505879102801	0.682844330338058	0.494705214272441	0.99970401279188	SNX15
ENSG00000270136	3.97888069012695	-0.763232315696288	1.11779838665216	-0.682799621837165	0.494733468677647	NA	MINOS1-NBL1
ENSG00000250471	0.727409853245238	4.48591619348639	6.5723835617568	0.682540230851546	0.494897412865524	NA	GMPSP1
ENSG00000198453	6.1972984184184	0.508271482514589	0.744812586261501	0.682415270485423	0.494976402554364	NA	ZNF568
ENSG00000078399	354.146569331004	-0.0628344539751972	0.0921116162506614	-0.682155590498022	0.495140572475639	0.99970401279188	HOXA9
ENSG00000117298	47.6475108389373	-0.19339227992672	0.283590675030002	-0.681941604413688	0.495275876528332	0.99970401279188	ECE1
ENSG00000198301	224.281502347217	-0.0974628656052992	0.142924740418649	-0.681917387569256	0.495291190156633	0.99970401279188	SDAD1
ENSG00000138069	287.769451523807	0.0889634653474992	0.130464812771436	0.681896240508587	0.495304562800479	0.99970401279188	RAB1A
ENSG00000166340	31.8433621985653	0.251201161886775	0.368488563045769	0.681706807425592	0.495424362098448	0.99970401279188	TPP1
ENSG00000102978	99.2128963254474	0.102742944816405	0.150752830323316	0.681532443510712	0.49553464518452	0.99970401279188	POLR2C
ENSG00000000003	207.238777151902	0.0881097092006241	0.129290987377557	0.681483767645189	0.495565434426146	0.99970401279188	TSPAN6
ENSG00000163681	47.0926387398789	0.235768288921426	0.345998781618164	0.681413639142851	0.495609795030506	0.99970401279188	SLMAP
ENSG00000244245	1.31208417379154	-1.85041081221678	2.71561151532065	-0.681397468591263	0.495620024202808	NA	RP11-120B7.1
ENSG00000235449	0.629625779346169	2.05131437560173	3.01186411791817	0.681077995317935	0.495822139808705	NA	RP11-480I12.2
ENSG00000226492	7.23335766330855	-2.65895994985179	3.90420582808269	-0.681050146159322	0.495839760736372	NA	CUTA
ENSG00000137133	26.7144508254308	-0.882972138027812	1.29650100540101	-0.68104238589056	0.495844670931132	0.99970401279188	HINT2
ENSG00000230124	80.3587619138739	-0.160562219701151	0.235793425856904	-0.680944428868816	0.495906654012432	0.99970401279188	ACBD6
ENSG00000102547	3.41272382373702	-0.629996338409536	0.925232971634715	-0.680905628877934	0.495931206157145	NA	CAB39L
ENSG00000145335	56.0374366724431	0.152427149512616	0.223860273529196	0.680903079003591	0.495932819708175	0.99970401279188	SNCA
ENSG00000129480	93.4168746222057	-0.115787565338122	0.170083715946986	-0.680768083490204	0.496018248368571	0.99970401279188	DTD2
ENSG00000054118	427.455170482343	-0.14061862508121	0.206567002650253	-0.680740986106558	0.496035397241581	0.99970401279188	THRAP3
ENSG00000248592	12.7748653145345	-0.712432531533257	1.0466077951657	-0.680706311212278	0.496057342085741	0.99970401279188	TMEM110-MUSTN1
ENSG00000167110	173.129097161992	0.119049970273601	0.174935046275247	0.680538135773465	0.496163783321329	0.99970401279188	GOLGA2
ENSG00000122691	63.2601462471106	0.133266934898202	0.195879308490419	0.680352283889754	0.496281426465117	0.99970401279188	TWIST1
ENSG00000076555	10.8063746941473	0.378162594501792	0.555866195152952	0.680312272628374	0.496306755303203	0.99970401279188	ACACB
ENSG00000176915	113.086342520852	-0.112136082745207	0.164833653398626	-0.680298473237274	0.4963154910673	0.99970401279188	ANKLE2
ENSG00000142405	12.1102627751549	0.378346270144119	0.556150083133867	0.680295268522058	0.496317519837834	0.99970401279188	NLRP12
ENSG00000162512	11.2744198479503	-0.324885963258469	0.477692848369319	-0.680114773263865	0.496431790940462	0.99970401279188	SDC3
ENSG00000281230	44.8641553325017	-0.170654920678505	0.250951686126768	-0.680030978521895	0.496484845953097	0.99970401279188	SERTAD4
ENSG00000131236	284.416669878606	-0.0727572252646458	0.107013468909839	-0.679888485120926	0.496575073223869	0.99970401279188	CAP1
ENSG00000155115	134.102927033707	-0.101815742945712	0.149755613279811	-0.679879309468516	0.496580883575491	0.99970401279188	GTF3C6
ENSG00000198034	1435.70474110796	-0.114474719951579	0.168378644655471	-0.679864837882576	0.496590047575501	0.99970401279188	RPS4X
ENSG00000263961	2.19334776592196	0.962761151516014	1.41647247468643	0.679689276510044	0.496701227397191	NA	C1orf186
ENSG00000176209	27.687356089558	-0.221908305002824	0.326519317629722	-0.679617691883306	0.496746564446262	0.99970401279188	SMIM19
ENSG00000100307	6.62735358665349	-0.40691611174595	0.598861981082652	-0.679482292414535	0.496832323699362	NA	CBX7
ENSG00000273237	6.12061036861682	-0.465340950645664	0.684849472978782	-0.679479168789667	0.496834302232557	NA	CTB-119C2.1
ENSG00000134882	32.469003089336	0.19983224103928	0.29420031889191	0.679238696245938	0.496986632394949	0.99970401279188	UBAC2
ENSG00000163958	0.985636728738293	-1.69763480524254	2.49975698722675	-0.679119936024627	0.497061871633847	NA	ZDHHC19
ENSG00000125846	9.26068067376362	-0.395630679147547	0.582606481968579	-0.679070163810646	0.497093406080094	NA	ZNF133
ENSG00000164163	515.646961317902	-0.0945709378854822	0.139302418262062	-0.678889419619198	0.497207930101225	0.99970401279188	ABCE1
ENSG00000125864	12.0527567594517	-0.380294787622875	0.56036684610889	-0.678653261276232	0.4973575870856	0.99970401279188	BFSP1
ENSG00000077585	7.14823483992435	-0.40815798305307	0.601427259676131	-0.678648957935268	0.497360314398047	NA	GPR137B
ENSG00000142892	126.692594544088	0.115698451699661	0.170486467072325	0.678637159221436	0.49736779206602	0.99970401279188	PIGK
ENSG00000157890	5.10675805483657	-0.527749191868072	0.778104278669936	-0.678249954839199	0.49761322371356	NA	MEGF11
ENSG00000213906	3.55275203532394	0.626423469137656	0.923756644415207	0.678126076737688	0.49769175814804	NA	LTB4R2
ENSG00000185090	30.0923737845995	-0.19557071916539	0.288450275819464	-0.678004965014471	0.497768545172511	0.99970401279188	MANEAL
ENSG00000161040	1.24604555573028	-1.37967380728179	2.03496923525483	-0.677982636483948	0.497782702553416	NA	FBXL13
ENSG00000105339	3.27695201058089	-0.721654207040485	1.06447585660361	-0.677943236160419	0.497807684809181	NA	DENND3
ENSG00000230021	3.49236794266296	-0.838595374758513	1.23697026223153	-0.677943035789447	0.497807811858545	NA	RP5-857K21.4
ENSG00000026950	5.3554598777008	-0.482016856297758	0.71100504878925	-0.677937318614784	0.497811436958816	NA	BTN3A1
ENSG00000102181	49.4267858734223	0.171237174141903	0.252620759988176	0.677842842963176	0.497871343356931	0.99970401279188	CD99L2
ENSG00000135205	9.28454313298218	0.390493281651204	0.576170065352731	0.677739620874168	0.497936800199998	NA	CCDC146
ENSG00000075142	204.130879205177	0.104795210669378	0.15464765853245	0.677638521422481	0.498000915441403	0.99970401279188	SRI
ENSG00000185942	0.683011135667804	-1.79332801239664	2.64683853630928	-0.677535855623906	0.498066028523762	NA	NKAIN3
ENSG00000128645	1.48609859970425	-1.16520859777454	1.71988024426773	-0.677494029981517	0.498092556635849	NA	HOXD1
ENSG00000203872	2.85488760822637	0.605544009568271	0.893863414920885	0.677445792567612	0.498123152377851	NA	C6orf163
ENSG00000132470	0.965815456572019	-1.20353820205846	1.77689367974542	-0.677327076896851	0.498198454910537	NA	ITGB4
ENSG00000275949	2.16812125381138	-1.24245010635169	1.83440919424503	-0.677302594344568	0.498213985190531	NA	RP11-619A10.1
ENSG00000164609	189.705883424143	-0.0821339612372507	0.121328306098155	-0.676956300459712	0.498433681085195	0.99970401279188	SLU7
ENSG00000146833	70.3772445671044	-0.122445516005894	0.180878560881074	-0.676948751745104	0.498438470717206	0.99970401279188	TRIM4
ENSG00000206478	5.75770425677777	-0.623742298239044	0.92166453046057	-0.676756322528058	0.498560574620725	NA	IER3
ENSG00000101966	356.487851076971	0.0705868209143481	0.104313164272753	0.676681811029919	0.498607859366806	0.99970401279188	XIAP
ENSG00000110321	2048.51343307836	-0.074289668398809	0.109787267350974	-0.676669254926583	0.498615827662484	0.99970401279188	EIF4G2
ENSG00000175787	11.3205192921357	0.362517514591774	0.535786784130865	0.67660779498292	0.498654832061716	0.99970401279188	ZNF169
ENSG00000110090	58.179965789821	-0.156602995966997	0.231478769004426	-0.676532870122539	0.498702383911473	0.99970401279188	CPT1A
ENSG00000171914	29.2361671281702	0.226754364292102	0.335192630160976	0.676489707375734	0.498729778696455	0.99970401279188	TLN2
ENSG00000068366	100.786042561605	-0.100451186065133	0.148492724471078	-0.676472106111155	0.498740950199773	0.99970401279188	ACSL4
ENSG00000166171	22.410390596837	-0.260276611931492	0.384874770553023	-0.676263116850978	0.498873605619536	0.99970401279188	DPCD
ENSG00000242071	0.555871868037685	-3.65765730368993	5.40925470964047	-0.676185075398871	0.498923147047888	NA	RPL7AP6
ENSG00000111641	29.7649223438156	0.220458017455627	0.326036399398564	0.676176089118588	0.498928851788746	0.99970401279188	NOP2
ENSG00000167114	9.76712557699258	-0.350331604441382	0.518107568358138	-0.676175423477345	0.498929274357714	NA	SLC27A4
ENSG00000254463	0.533269287929665	3.36330821901841	4.9741323680466	0.67615977424003	0.498939209016377	NA	RP11-484D2.3
ENSG00000240849	31.9803927770504	-0.185191128332437	0.273896481009758	-0.676135478811936	0.498954632774089	0.99970401279188	TMEM189
ENSG00000113356	10.2018660253789	-1.12383463387856	1.66221662114865	-0.676106001816989	0.498973346348156	NA	POLR3G
ENSG00000240445	39.7670742145707	-0.156131576022527	0.230984579386656	-0.675939391439511	0.499079126544429	0.99970401279188	FOXO3B
ENSG00000149609	0.515653705355376	2.60380956560394	3.85353946819019	0.675692979687272	0.499235594121608	NA	C20orf144
ENSG00000183723	56.5491483691898	-0.144953766410806	0.214553906708909	-0.675605346154187	0.499291246314053	0.99970401279188	CMTM4
ENSG00000165983	71.8167771340734	0.165102895436522	0.244389017718569	0.675574119401099	0.499311077844184	0.99970401279188	PTER
ENSG00000198535	0.907713223694147	1.60161229230758	2.37108593718873	0.675476273207762	0.499373220851074	NA	C2CD4A
ENSG00000197302	58.3766234144037	0.150886969346116	0.223387571885581	0.675449256520859	0.49939038011816	0.99970401279188	ZNF720
ENSG00000051382	18.6230054619586	-0.256199814906063	0.379387011107148	-0.675299384020573	0.499485575206286	0.99970401279188	PIK3CB
ENSG00000125409	0.456140954901568	3.00737412239792	4.45387978045944	0.67522570671804	0.499532376632417	NA	TEKT3
ENSG00000141580	140.610887824705	0.0956330097328989	0.141645297123027	0.6751583827724	0.499575144303834	0.99970401279188	WDR45B
ENSG00000198435	46.8155780263991	0.180598383758076	0.267522562513303	0.675077204933306	0.499626715274066	0.99970401279188	NRARP
ENSG00000241945	36.8109563294642	0.257020578745506	0.380729788866819	0.675073467485922	0.499629089682089	0.99970401279188	PWP2
ENSG00000123268	53.9340630362262	0.165169798202196	0.244751290938039	0.674847505682863	0.499772654810528	0.99970401279188	ATF1
ENSG00000106948	4.1437207592275	0.584351368780933	0.865902985377857	0.674846234103163	0.499773462772314	NA	AKNA
ENSG00000164066	79.0258110221838	-0.119237863397297	0.17669406581725	-0.674826643700768	0.499785910602311	0.99970401279188	INTU
ENSG00000159208	1.04988087573819	1.57020832898036	2.32730878298573	0.674688438620476	0.499873731408784	NA	CIART
ENSG00000141314	1.19378082685419	-1.15399789694057	1.71069846229421	-0.674577035273035	0.499944527327803	NA	RHBDL3
ENSG00000083845	1146.36712933901	0.0682664435406022	0.101200529613403	0.674566069974013	0.499951495973558	0.99970401279188	RPS5
ENSG00000105497	12.6173214820159	-0.311948382160541	0.462665934847233	-0.674241085554618	0.500158052847475	0.99970401279188	ZNF175
ENSG00000276291	41.1265329752891	0.164713444726041	0.244331890286382	0.674138134538965	0.500223496933584	0.99970401279188	FRG1HP
ENSG00000140157	102.401479723772	0.106678496432776	0.158273771740611	0.674012473826725	0.500303383315895	0.99970401279188	NIPA2
ENSG00000130803	12.1535609798624	0.318662921351046	0.472804569730288	0.673984436175876	0.500321208636792	0.99970401279188	ZNF317
ENSG00000218596	2.32866320508303	-0.667169729367352	0.989936277287767	-0.673952197403319	0.500341705294745	NA	RP11-2J18.1
ENSG00000110700	1672.3702849733	-0.0521061876044737	0.0773145758851374	-0.6739503775056	0.500342862356451	0.99970401279188	RPS13
ENSG00000167615	7.94572684515864	0.449257761415626	0.666610966437457	0.673942950288647	0.500347584476276	NA	LENG8
ENSG00000256294	6.22159824026042	-0.448904917565237	0.666124509848068	-0.673905419975651	0.500371446081631	NA	ZNF225
ENSG00000274336	0.715859291933794	-2.43991641419311	3.6205932288738	-0.673899623612801	0.500375131437041	NA	CDIP1
ENSG00000197121	47.2620318804825	0.165980342187083	0.246350804719082	0.673756038168223	0.500466428349057	0.99970401279188	PGAP1
ENSG00000152558	366.557931676486	0.134947004076436	0.200326262190675	0.673636110416668	0.500542689598468	0.99970401279188	TMEM123
ENSG00000104231	49.1112933314119	0.170455286242329	0.253064420522785	0.67356480176154	0.50058803721284	0.99970401279188	ZFAND1
ENSG00000127054	68.0148594616994	0.13088459991227	0.194317766411132	0.673559614900821	0.500591335800075	0.99970401279188	CPSF3L
ENSG00000276016	1.99828806196713	0.89384189571751	1.32719625508306	0.673481327493326	0.500641124124184	NA	ABR
ENSG00000166343	2.15332377560803	1.07515901452993	1.59642039372215	0.673481132387146	0.500641248208845	NA	MSS51
ENSG00000113594	54.2239926169277	0.152326110859827	0.22620052313127	0.673411841631454	0.500685317141693	0.99970401279188	LIFR
ENSG00000138180	136.873484330549	-0.0935969851047901	0.138989295295283	-0.673411466012134	0.500685556041251	0.99970401279188	CEP55
ENSG00000158604	162.830579317284	0.125076151220056	0.185893000355116	0.672839488206229	0.501049412656432	0.99970401279188	TMED4
ENSG00000167202	31.4192842495072	0.203438563123182	0.302435540032708	0.67266751487335	0.501158838756167	0.99970401279188	TBC1D2B
ENSG00000267691	0.719662408124828	2.05190482563657	3.05045147080514	0.672656111816456	0.501166094933543	NA	SHC1P2
ENSG00000180917	13.1130606260048	0.302402829796672	0.449574399428743	0.672642459581605	0.501174782417377	0.99970401279188	CMTR2
ENSG00000173409	146.866109320301	0.138694038346466	0.206204321526926	0.672604906237889	0.501198679580621	0.99970401279188	ARV1
ENSG00000271254	75.4547650724246	0.60594284154557	0.901040845217704	0.672492090410358	0.501270473842159	0.99970401279188	AC240274.1
ENSG00000033800	123.608230913992	0.104400343343339	0.155283241272478	0.672322025788643	0.501378710652319	0.99970401279188	PIAS1
ENSG00000120075	34.0475901963697	0.172843578505118	0.257243018699728	0.671907752361096	0.501642424773002	0.99970401279188	HOXB5
ENSG00000160948	17.0826812257527	-1.17667763429905	1.75127307021387	-0.671898434523037	0.501648357075383	0.99970401279188	VPS28
ENSG00000165501	173.672900261131	0.089970022906463	0.133910820785796	0.671865218796463	0.501669504529142	0.99970401279188	LRR1
ENSG00000254726	134.429219985743	0.10357285954405	0.154192047034985	0.671713370019335	0.501766188087153	0.99970401279188	MEX3A
ENSG00000104888	0.533020071078595	2.55698326235984	3.80703724875356	0.671646504955266	0.501808764835787	NA	SLC17A7
ENSG00000264364	55.2889759691873	0.143305585270725	0.213368978042659	0.671632711490391	0.501817548148915	0.99970401279188	DYNLL2
ENSG00000143756	103.805597377751	-0.105957119086202	0.157782004208696	-0.67154121674138	0.501875811641894	0.99970401279188	FBXO28
ENSG00000081320	58.4704880136539	0.140867298450691	0.209769694376141	0.671533125266892	0.501880964433032	0.99970401279188	STK17B
ENSG00000185519	0.688963750848138	1.96958338461445	2.93356226373925	0.671396482344961	0.501967985241645	NA	FAM131C
ENSG00000110344	111.470376048435	-0.103202217610053	0.153746057656349	-0.671251147400018	0.502060550311801	0.99970401279188	UBE4A
ENSG00000135316	901.788444620141	-0.0465415976749684	0.0693449598135715	-0.671160496741101	0.502118291065377	0.99970401279188	SYNCRIP
ENSG00000074356	170.94608411001	0.0944600908350892	0.140791438706617	0.670922122132203	0.502270142683848	0.99970401279188	NCBP3
ENSG00000170004	101.478800388216	-0.172794596140664	0.257553673375987	-0.670907131223138	0.502279693144453	0.99970401279188	CHD3
ENSG00000238061	0.581717579242492	2.93272101680494	4.37174774341819	0.670834912929332	0.502325703572788	NA	RP4-635A23.4
ENSG00000176986	16.9908705661455	-0.283653894457155	0.422849571530472	-0.670815139839189	0.502338301439222	0.99970401279188	SEC24C
ENSG00000164951	33.3642432801515	-0.183174271504909	0.273097616554302	-0.670728195346543	0.50239369765209	0.99970401279188	PDP1
ENSG00000187536	1.02041930366076	1.54774975955133	2.30758428744746	0.670722958190785	0.502397034580694	NA	TPM3P7
ENSG00000072195	7.4143481015648	-0.45545376220438	0.679197858044247	-0.670575969594281	0.502490695245716	NA	SPEG
ENSG00000123384	2.47796909944632	-0.719805471617987	1.07352367099367	-0.670507312569757	0.502534446446186	NA	LRP1
ENSG00000180694	23.413108915961	0.279458929961227	0.41678811634886	0.670505993331427	0.50253528714115	0.99970401279188	TMEM64
ENSG00000006210	0.697660534349709	2.00123531480765	2.9854622857814	0.670326777979664	0.502649500440459	NA	CX3CL1
ENSG00000155886	0.633735271695102	2.2960779818212	3.42557996143132	0.670274233173007	0.502682989658219	NA	SLC24A2
ENSG00000110717	79.7477902517019	-0.123083335029398	0.183640544678076	-0.670240524744489	0.502704474208404	0.99970401279188	NDUFS8
ENSG00000167118	71.2203461596067	-0.128599331185589	0.191938810195955	-0.670001710723842	0.502856699648801	0.99970401279188	URM1
ENSG00000003137	3.77185866993265	0.646204132002591	0.964491325427204	0.669994757823629	0.502861131949081	NA	CYP26B1
ENSG00000109536	10.2667757599444	-1.02404055047393	1.52845226055734	-0.669985302714343	0.502867159378298	0.99970401279188	FRG1
ENSG00000225345	2.81117124355969	-0.709833685918545	1.0595165446768	-0.669959982677831	0.502883300546114	NA	SNX18P3
ENSG00000155657	0.484219712687545	-2.27241112490302	3.39274183064563	-0.669786042774314	0.502994192193794	NA	TTN
ENSG00000150625	7.76880192825358	0.429380617267582	0.641103115480933	0.669752816511391	0.503015376353484	NA	GPM6A
ENSG00000158748	0.779787678342194	-1.75928658111412	2.62716787228546	-0.669651376173254	0.503080054865056	NA	HTR6
ENSG00000130522	61.8800555681843	0.152855775678714	0.228262993546489	0.669647643289946	0.503082435040864	0.99970401279188	JUND
ENSG00000162368	75.7090422715735	0.144663715828832	0.216029701314066	0.669647344549713	0.50308262552505	0.99970401279188	CMPK1
ENSG00000016864	42.2483955743837	0.160237694969112	0.239298503668318	0.669614278872427	0.503103709256878	0.99970401279188	GLT8D1
ENSG00000204842	217.890012101868	0.0744299870902096	0.111154946455588	0.669605712238347	0.503109171692493	0.99970401279188	ATXN2
ENSG00000143067	25.1981341141365	-0.239624800700334	0.357936952335147	-0.669460918010964	0.503201503143385	0.99970401279188	ZNF697
ENSG00000109618	13.7689286712616	0.336512176035349	0.502793841005356	0.669284602537055	0.503313946945089	0.99970401279188	SEPSECS
ENSG00000164440	1.23131063599885	-1.34265591317986	2.00622887854356	-0.669243637921598	0.503340073704985	NA	TXLNB
ENSG00000163521	3.10342508961603	0.846908967084232	1.26560560372805	0.669172896034533	0.503385193752237	NA	GLB1L
ENSG00000072134	76.6745673520787	-0.121996092680098	0.182332825309841	-0.669084639437736	0.503441487891846	0.99970401279188	EPN2
ENSG00000099330	6.2873856097159	-0.437327786186806	0.653646438821243	-0.669058622847335	0.503458083110988	NA	OCEL1
ENSG00000196205	18.1653683513482	0.369132907091169	0.551819834952932	0.66893736634649	0.503535432883209	0.99970401279188	EEF1A1P5
ENSG00000104964	38.5700661588067	0.173262293152942	0.259066815178637	0.668793851630403	0.503626989324471	0.99970401279188	AES
ENSG00000134070	2.23424833296703	0.855066822185212	1.27881794909828	0.668638427219556	0.503726153569763	NA	IRAK2
ENSG00000234046	55.8234079591891	-0.191868568805762	0.286985075749891	-0.66856636465994	0.503772134589209	0.99970401279188	TRIM26
ENSG00000275911	1.23532378422826	4.39446894722032	6.57329509748755	0.66853364743962	0.50379301122537	NA	NDE1
ENSG00000108107	184.669093371027	0.0992021591916676	0.148396635518592	0.668493317553949	0.503818746079971	0.99970401279188	RPL28
ENSG00000164105	38.9649633547768	0.171891364888604	0.257298429052883	0.668062240105146	0.504093863728163	0.99970401279188	SAP30
ENSG00000144730	11.4017881492217	0.326503255260975	0.488752916700744	0.668033364312152	0.504112295360656	0.99970401279188	IL17RD
ENSG00000215146	11.2130860339644	0.33657582886782	0.503888434713525	0.667957043029125	0.504161013512542	0.99970401279188	RP11-313J2.1
ENSG00000101439	28.3117872587074	0.189266978433063	0.283435302134872	0.667760779999807	0.504286305464482	0.99970401279188	CST3
ENSG00000132388	153.742756364312	-0.133368089659119	0.199754011809898	-0.667661632678711	0.504349606162454	0.99970401279188	UBE2G1
ENSG00000137494	21.6768847095962	0.237353385751253	0.355554709969596	0.667557985018817	0.504415784585919	0.99970401279188	ANKRD42
ENSG00000259399	3.65622082964025	0.698030772722171	1.04571554417768	0.667514962944424	0.504443255273148	NA	TGIF2-C20orf24
ENSG00000205269	31.9929311018166	-0.207485273279306	0.310855122415948	-0.667466154865785	0.504474421426242	0.99970401279188	TMEM170B
ENSG00000171657	4.58389245629242	-0.608769350541357	0.91254232253278	-0.667113552445113	0.504699604088529	NA	GPR82
ENSG00000139372	211.294146003192	0.0834880872062866	0.12518250922556	0.666930929271065	0.504816253643494	0.99970401279188	TDG
ENSG00000146386	76.6330984851668	0.166726176902317	0.250049624198351	0.666772355434784	0.504917553340401	0.99970401279188	ABRACL
ENSG00000128059	328.882901527031	-0.0670873990233425	0.100627197461372	-0.666692511724728	0.5049685629316	0.99970401279188	PPAT
ENSG00000110080	5.7517482255492	-0.450299997483655	0.675433660021568	-0.666682790829933	0.504974773485622	NA	ST3GAL4
ENSG00000204611	10.3936376471356	-0.382791812876365	0.574252850213036	-0.666591054331481	0.505033384730727	0.99970401279188	ZNF616
ENSG00000179029	60.452003291201	0.153010752988218	0.22957744878479	0.666488602422154	0.505098846381506	0.99970401279188	TMEM107
ENSG00000240225	0.506596544429346	-2.79504193333401	4.19502569432382	-0.666275283394784	0.505235160923708	NA	ZNF542P
ENSG00000008282	132.901164917503	0.0979306957392943	0.147000831720122	0.66619143982632	0.505288743716342	0.99970401279188	SYPL1
ENSG00000255583	2.05831803921831	0.873691514269976	1.31160052993551	0.666126228473645	0.505330421091761	NA	RP11-415I12.2
ENSG00000124615	0.792684888563651	-2.05887999520074	3.09131059576949	-0.66602171843177	0.505397218517257	NA	MOCS1
ENSG00000127990	0.385510835017728	4.37776452236076	6.57346792239187	0.665974881758887	0.505427155610378	NA	SGCE
ENSG00000278384	16.2178620441102	-0.281996151919393	0.42344588290226	-0.665955587964669	0.505439488101095	0.99970401279188	AL354822.1
ENSG00000005471	1.05740546552788	1.93364456311337	2.90381155818973	0.665898776268676	0.505475802755457	NA	ABCB4
ENSG00000243147	199.204125473321	-0.10005287535893	0.150357986722082	-0.66543106581937	0.505774820570921	0.99970401279188	MRPL33
ENSG00000103043	9.8437982889498	0.319801483271218	0.480597190050601	0.665425204083167	0.505778568701435	NA	VAC14
ENSG00000154898	14.3977050146236	0.306527216161823	0.460660131350511	0.665408606694878	0.505789181536983	0.99970401279188	CCDC144CP
ENSG00000197928	0.78736371280691	1.99239670593531	2.99447159623051	0.665358358530891	0.505821312336818	NA	ZNF677
ENSG00000157077	50.8413046176695	0.152832829255302	0.229706970694871	0.665338229801985	0.505834183798197	0.99970401279188	ZFYVE9
ENSG00000169019	74.5835774447612	-0.152415800928391	0.229128164601519	-0.665198890732004	0.505923289901659	0.99970401279188	COMMD8
ENSG00000180891	19.0036710048112	-0.271678583916201	0.408506732610223	-0.665052891981154	0.506016663673187	0.99970401279188	CUEDC1
ENSG00000163389	50.6579005295914	-0.147155843142486	0.221313317801513	-0.664920866960499	0.506101108326303	0.99970401279188	POGLUT1
ENSG00000134461	10.0794457843995	0.372223799016099	0.560061693102161	0.664612137556427	0.50629860397894	NA	ANKRD16
ENSG00000196544	30.7516546511277	0.201418573359978	0.303123760710763	0.664476360703936	0.506385473902215	0.99970401279188	BORCS6
ENSG00000249565	0.557808920429417	-2.29657538873544	3.45645400009267	-0.664431058152044	0.506414460183108	NA	SERBP1P5
ENSG00000128626	61.2826984890503	-0.12803962790307	0.192711279611915	-0.664411694846913	0.506426849822016	0.99970401279188	MRPS12
ENSG00000168056	9.01353043970546	0.354260789458054	0.533205083381883	0.664398747309637	0.506435134411471	NA	LTBP3
ENSG00000103152	23.8731288940312	0.274026166099869	0.412514028206932	0.664283266416354	0.506509028974297	0.99970401279188	MPG
ENSG00000168765	3.84713273436835	0.617683842528675	0.929931906506096	0.664224808512499	0.506546437507433	NA	GSTM4
ENSG00000126005	15.0723678163472	0.282014123636026	0.424781070607422	0.663904639707121	0.506751346520021	0.99970401279188	MMP24-AS1
ENSG00000196230	1477.03134182245	0.0803423142466979	0.121016414226176	0.663896007499782	0.506756871762173	0.99970401279188	TUBB
ENSG00000004142	60.1362487345043	-0.132641471691114	0.199798628278452	-0.663875787506689	0.506769814156138	0.99970401279188	POLDIP2
ENSG00000198963	11.0094023574703	-0.325696652862522	0.490721790119163	-0.663709375496516	0.506876337595983	0.99970401279188	RORB
ENSG00000102054	710.817854451843	0.0835842791773453	0.125968805838518	0.663531567366715	0.50699016890739	0.99970401279188	RBBP7
ENSG00000197372	32.4866075386081	0.185795701089423	0.280144510233096	0.663213785395369	0.507193643778557	0.99970401279188	ZNF675
ENSG00000111249	3.13247064086606	0.632391156430519	0.953786172572202	0.663032422377299	0.507309789215032	NA	CUX2
ENSG00000151470	38.7410769514742	-0.201082167425692	0.303381289050338	-0.662803457837269	0.507456438760063	0.99970401279188	C4orf33
ENSG00000110583	22.471332682659	-0.270791682167996	0.408880765803544	-0.662275423095115	0.507794724684045	0.99970401279188	NAA40
ENSG00000220370	2.3071040306195	0.841858287549839	1.27138572774942	0.662158044702987	0.507869939330804	NA	RP3-399J4.2
ENSG00000155744	60.5118174861529	-0.142474402679071	0.215207839965388	-0.662031656012092	0.507950934203976	0.99970401279188	FAM126B
ENSG00000036549	213.997995747768	-0.0800988802872407	0.121034540085623	-0.661785307157584	0.508108823774204	0.99970401279188	ZZZ3
ENSG00000163874	2.36337683936469	2.3822839305299	3.60098785276038	0.661564000751552	0.508250685123371	NA	ZC3H12A
ENSG00000094880	164.617415724153	0.0867105682202391	0.131078371471136	0.661516978331798	0.508280830007907	0.99970401279188	CDC23
ENSG00000146670	42.7265685537018	-0.176819667657334	0.26734342927196	-0.661395225380538	0.508358887104123	0.99970401279188	CDCA5
ENSG00000080839	48.4991167225466	0.182902714008145	0.276561774359476	0.661344881922863	0.50839116466074	0.99970401279188	RBL1
ENSG00000144559	39.0342139733182	0.175885510403009	0.266029589439615	0.661150177968956	0.508516008630839	0.99970401279188	TAMM41
ENSG00000166803	305.277994388523	0.0935637046450234	0.141537012505124	0.661054680955883	0.508577247089785	0.99970401279188	KIAA0101
ENSG00000006831	142.509324158168	-0.0879276005774312	0.133025917341793	-0.660980975244941	0.508624514291631	0.99970401279188	ADIPOR2
ENSG00000174672	11.2978823331092	-0.351506200507044	0.531811163526076	-0.660960552569915	0.508637611685596	0.99970401279188	BRSK2
ENSG00000139154	61.1605861990404	-0.141887807004208	0.21472654180123	-0.66078373830261	0.508751012944728	0.99970401279188	AEBP2
ENSG00000089327	1.07876350483236	1.16221795482505	1.75913647363298	0.660675264395393	0.508820590119695	NA	FXYD5
ENSG00000140455	43.9065433236995	-0.166338634025304	0.251822807316817	-0.660538399192865	0.508908385112733	0.99970401279188	USP3
ENSG00000266338	80.2533415135709	0.22420223202072	0.339476983657447	0.660434264512476	0.50897518975779	0.99970401279188	NBPF15
ENSG00000142178	4.2962983970348	0.60025034745884	0.908879903251751	0.660428671941464	0.508978777642808	NA	SIK1
ENSG00000166321	3.06677372121046	-0.701494290806416	1.06247031673292	-0.660248366244717	0.509094458930787	NA	NUDT13
ENSG00000183785	1.18723343177293	-1.25739785780668	1.90469862763184	-0.660155806050026	0.509153849440007	NA	TUBA8
ENSG00000185761	0.733951955885808	-1.4240979120385	2.1585175856513	-0.659757382337381	0.509409536259484	NA	ADAMTSL5
ENSG00000106537	58.9571359239698	0.157722497065108	0.239066824709835	0.659742301160114	0.509419215865002	0.99970401279188	TSPAN13
ENSG00000172687	25.0312418714905	0.202548097153178	0.307035505530504	0.659689493575704	0.509453110303309	0.99970401279188	ZNF738
ENSG00000231952	0.527549972098866	-2.76675738996918	4.19435431753683	-0.659638452193038	0.509485872230908	NA	DPY19L1P2
ENSG00000140939	4.95586482295075	-0.497894438147553	0.754878414434069	-0.659569049302892	0.509530421627291	NA	NOL3
ENSG00000148143	1.38480198164731	-1.16030511103286	1.75984178913634	-0.659323535897105	0.509688031921098	NA	ZNF462
ENSG00000087448	73.7628780101456	-0.126371321089525	0.191700020514603	-0.659213915315669	0.509758412416055	0.99970401279188	KLHL42
ENSG00000141198	30.4723536586661	-0.199387130663343	0.302624812585117	-0.658859162803322	0.509986211598597	0.99970401279188	TOM1L1
ENSG00000152102	69.7069978939632	0.143764346195221	0.218224384744384	0.658791392005155	0.510029735692641	0.99970401279188	FAM168B
ENSG00000180447	86.1587017925823	-0.250066812707502	0.379587100668447	-0.658786382011238	0.510032953312621	0.99970401279188	GAS1
ENSG00000126775	30.09096756997	-0.215262513195582	0.32675840108529	-0.65878187823362	0.510035845829159	0.99970401279188	ATG14
ENSG00000203618	0.783531305084485	2.50905663408262	3.80869703379267	0.65877033847035	0.510043257192536	NA	GP1BB
ENSG00000103174	19.4836980235496	0.229325820465349	0.34813638288261	0.6587240855624	0.510072963489408	0.99970401279188	NAGPA
ENSG00000125611	7.25151708713604	0.472454438377367	0.717278426519487	0.65867649285076	0.510103531230631	NA	CHCHD5
ENSG00000128805	21.1759664400874	0.243331501327546	0.36951941187804	0.658508033693932	0.510211736502626	0.99970401279188	ARHGAP22
ENSG00000122512	67.4799382505724	-0.141167380979922	0.214378460048436	-0.658496105196516	0.510219398911723	0.99970401279188	PMS2
ENSG00000165240	18.964698695156	-0.235801272766962	0.358151779503503	-0.658383641409927	0.51029164429217	0.99970401279188	ATP7A
ENSG00000170522	118.534435411704	0.09858677606206	0.149783709559596	0.658194247905405	0.510413320485637	0.99970401279188	ELOVL6
ENSG00000126858	65.1965743315724	-0.125667926526318	0.190945223009681	-0.658136006471062	0.51045074084827	0.99970401279188	RHOT1
ENSG00000136327	5.25639994378042	-0.559757822665177	0.850824655726121	-0.657900331047015	0.510602177928611	NA	NKX2-8
ENSG00000235613	6.04794448822189	0.548445905648305	0.833909527693249	0.657680344731651	0.510743554906318	NA	NSRP1P1
ENSG00000187595	1.57449678200239	1.21319697983868	1.84475145460683	0.657647932359127	0.510764386855065	NA	ZNF385C
ENSG00000173451	10.6567661070158	-0.355625668373763	0.540923830887266	-0.657441303317026	0.510897201074128	0.99970401279188	THAP2
ENSG00000066117	50.580365170052	-0.146036425581715	0.222235967301165	-0.657123270167208	0.51110165737496	0.99970401279188	SMARCD1
ENSG00000173890	13.8737009576389	-0.328044112285007	0.499219178001546	-0.657114403333262	0.511107358273823	0.99970401279188	GPR160
ENSG00000101444	171.951102257892	0.119894120570598	0.182513148151635	0.656906758689999	0.511240872143793	0.99970401279188	AHCY
ENSG00000242352	0.627878001496161	2.05298930194184	3.12560918714626	0.656828534541215	0.511291174378439	NA	FAM91A3P
ENSG00000160321	0.715205616111545	-1.83115653657246	2.78791451943056	-0.656819469825955	0.511297003633382	NA	ZNF208
ENSG00000145439	64.1399053898887	0.137137088945462	0.208831796225022	0.656686823675513	0.511382308487458	0.99970401279188	CBR4
ENSG00000130699	29.1011280942999	-0.197225676354813	0.300472643229261	-0.656384801741599	0.511576566774893	0.99970401279188	TAF4
ENSG00000170540	209.342545335065	0.106057449485378	0.161633564932705	0.656159811419948	0.511721303928308	0.99970401279188	ARL6IP1
ENSG00000139926	26.0039308569125	-0.195899517984836	0.298559327724306	-0.656149380687689	0.511728014577485	0.99970401279188	FRMD6
ENSG00000197576	24.2432491758959	-0.240444446071568	0.366514536641562	-0.656029766990426	0.511804971763631	0.99970401279188	HOXA4
ENSG00000170085	55.9754848085006	-0.144756296793007	0.220779869906508	-0.655658945964166	0.512043589363815	0.99970401279188	SIMC1
ENSG00000259630	0.732653003644802	1.94199970538854	2.96228525432769	0.655574848016887	0.512097713165589	NA	CTD-2262B20.1
ENSG00000183691	22.1561315303252	0.258893201875723	0.394916161321745	0.655564971079516	0.512104069966029	0.99970401279188	NOG
ENSG00000115866	412.604049273454	-0.0603839094288553	0.0921306537433288	-0.655416052914177	0.512199918739236	0.99970401279188	DARS
ENSG00000114416	250.38783445842	-0.0799874778074098	0.122046621381336	-0.655384613700105	0.512220155277966	0.99970401279188	FXR1
ENSG00000153936	83.4006029704443	0.126067134275156	0.192385893796143	0.655282629030691	0.512285802814223	0.99970401279188	HS2ST1
ENSG00000182979	245.83805175737	0.105243991879544	0.160608799459171	0.655281604955264	0.51228646203387	0.99970401279188	MTA1
ENSG00000170899	48.0195985528318	0.148145742074745	0.226203382561075	0.654922753132328	0.512517489999286	0.99970401279188	GSTA4
ENSG00000144891	4.37786956693635	0.601651130751965	0.918733347092125	0.654870243532844	0.512551300111501	NA	AGTR1
ENSG00000130150	62.9539920040397	-0.141388041990441	0.215906535740559	-0.65485762858211	0.512559422854759	0.99970401279188	MOSPD2
ENSG00000105732	7.72595992148465	-0.346296174031714	0.528917363000937	-0.654726424685553	0.512643908777298	NA	ZNF574
ENSG00000186111	7.70110823595891	-0.405136580751854	0.618941617547234	-0.654563482671184	0.512748841880681	NA	PIP5K1C
ENSG00000142507	248.747953982361	0.0741373011509136	0.113263754101469	0.654554510743981	0.512754620041359	0.99970401279188	PSMB6
ENSG00000112144	45.0324133381308	0.151106532771243	0.230855615231516	0.654549955909473	0.512757553489386	0.99970401279188	ICK
ENSG00000179988	9.7044388737335	0.344843193478155	0.526954364428958	0.654408079249612	0.512848930629798	NA	PSTK
ENSG00000177732	179.662896003795	-0.0824450026989936	0.126009756818245	-0.654274754437556	0.512934807596213	0.99970401279188	SOX12
ENSG00000107249	4.60485152284869	0.536986869572163	0.820910040054043	0.654136072616205	0.513024143059968	NA	GLIS3
ENSG00000261787	24.404165592229	0.218883820338639	0.334616788613119	0.654132810388396	0.513026244605523	0.99970401279188	TCF24
ENSG00000168661	9.50064273833948	-0.370820380791595	0.566913154895748	-0.654104385458804	0.513044556295271	NA	ZNF30
ENSG00000118997	2.36168540312681	0.874203750670738	1.33675028853703	0.653976855787691	0.513126716670477	NA	DNAH7
ENSG00000183155	37.7081611160427	-0.191151865996253	0.292429258575236	-0.653668743434143	0.513325244843402	0.99970401279188	RABIF
ENSG00000135537	6.13242364211553	0.475275000922402	0.727112229163877	0.653647376373977	0.513339013912534	NA	LACE1
ENSG00000153406	15.7183681452216	0.263407527768322	0.403058736775288	0.653521444233514	0.513420169289422	0.99970401279188	NMRAL1
ENSG00000242349	0.775355004458734	1.71430320476141	2.62368065816122	0.653396288694243	0.513500830813137	NA	NPPA-AS1
ENSG00000187140	18.1736968223306	-0.270095903260501	0.413402862625344	-0.653347926875101	0.513532001300627	0.99970401279188	FOXD3
ENSG00000079841	2.26028607081672	-0.729081129643779	1.11597540445869	-0.653312901638209	0.51355457661868	NA	RIMS1
ENSG00000143434	2.43075939786973	0.915992441249395	1.40208271734612	0.653308417482813	0.513557466892945	NA	SEMA6C
ENSG00000137274	27.5071009045582	0.217875366915657	0.333602460252339	0.653098801342337	0.51369258498124	0.99970401279188	BPHL
ENSG00000178177	95.7069930595632	0.105964359383396	0.16231238144245	0.652842121110564	0.513858065671031	0.99970401279188	LCORL
ENSG00000138381	213.660511554776	0.0953314246988008	0.146058260434808	0.652694509814127	0.513953242627002	0.99970401279188	ASNSD1
ENSG00000145685	29.4036727992556	0.197086841695779	0.301975023376811	0.652659413655711	0.513975873311731	0.99970401279188	LHFPL2
ENSG00000177455	4.19880830844856	0.553690837513569	0.848403972609621	0.652626408396535	0.513997156216989	NA	CD19
ENSG00000154582	197.782515709434	0.130759313307215	0.200399037862906	0.652494716050822	0.514082080450727	0.99970401279188	TCEB1
ENSG00000133703	212.565974444823	-0.0774397360133391	0.118703155392217	-0.652381444768372	0.51415513136062	0.99970401279188	KRAS
ENSG00000175592	0.47641392685444	2.5640142202324	3.93075955625829	0.652294851296653	0.514210980859111	NA	FOSL1
ENSG00000163602	148.203763192625	0.0885741855016676	0.13579610204128	0.652258674367122	0.514234314538158	0.99970401279188	RYBP
ENSG00000205423	16.7554778544476	0.327988094559885	0.50285063791191	0.652257489265317	0.514235078923706	0.99970401279188	CNEP1R1
ENSG00000103599	10.0785844141211	-0.3450665355356	0.529158256008472	-0.652104605035352	0.514333693546592	NA	IQCH
ENSG00000197170	305.976630027751	-0.0720095214822397	0.110498871563883	-0.651676532647744	0.514609864562669	0.99970401279188	PSMD12
ENSG00000120798	64.802126663829	0.125301044087825	0.192324222370171	0.651509427900637	0.514717693147064	0.99970401279188	NR2C1
ENSG00000164631	57.3178110938205	0.139076140405961	0.213477252184191	0.651479907029928	0.514736743459292	0.99970401279188	ZNF12
ENSG00000176371	8.50460004938533	0.407613540872921	0.625765628083997	0.651383717129005	0.514798818954962	NA	ZSCAN2
ENSG00000255397	2.33472964814199	-0.803762531543186	1.23410034759988	-0.65129430771685	0.514856522196473	NA	AC022182.2
ENSG00000133114	148.703049138611	0.0925372354349209	0.142103224673346	0.651197294414936	0.514919136654019	0.99970401279188	GPALPP1
ENSG00000038382	48.6147039115252	-0.152185841963332	0.233701838799497	-0.651196596248856	0.514919587279659	0.99970401279188	TRIO
ENSG00000171262	160.29552617352	-0.0962156244743353	0.147767231810482	-0.65112964014739	0.514962804504833	0.99970401279188	FAM98B
ENSG00000156968	4.79131733134456	-0.606326960546608	0.931250522706206	-0.651088988153936	0.514989044501894	NA	MPV17L
ENSG00000213397	45.0665181741121	-0.158444277792064	0.243464074730268	-0.650791201813256	0.515181280426822	0.99970401279188	HAUS7
ENSG00000075089	118.343369323406	0.103823681594961	0.159549427539054	0.650730517786076	0.515220459561197	0.99970401279188	ACTR6
ENSG00000164403	24.0761870258702	-0.224828899081215	0.345590172460258	-0.650565082567763	0.51532727655745	0.99970401279188	SHROOM1
ENSG00000173950	47.4386017085834	0.152121054888467	0.233965740646417	0.650185170137198	0.515572619137967	0.99970401279188	XXYLT1
ENSG00000198356	11.992952700124	-0.310476076914451	0.477641572250974	-0.650018957628154	0.51567997610738	0.99970401279188	ASNA1
ENSG00000084676	53.2807220038792	0.151901322206891	0.233750297176928	0.649844402516053	0.515792734067168	0.99970401279188	NCOA1
ENSG00000176809	4.00105173392693	0.544894176025083	0.838665339290007	0.649715864597882	0.515875774321305	NA	LRRC37A3
ENSG00000167992	2.65947518288379	0.863039985351391	1.32853588664304	0.649617367530909	0.515939411766748	NA	VWCE
ENSG00000197275	55.4901305573596	-0.141804271359128	0.218335177761012	-0.649479725682803	0.516028346876299	0.99970401279188	RAD54B
ENSG00000166200	190.985548644553	-0.086970018062342	0.133920844625837	-0.649413601783417	0.516071074618448	0.99970401279188	COPS2
ENSG00000166135	44.4226875092704	-0.152976651013959	0.23560851777957	-0.649283194239523	0.516155346349872	0.99970401279188	HIF1AN
ENSG00000162825	77.6407213438976	0.153750267876045	0.236888209503368	0.649041453765806	0.516311582322989	0.99970401279188	NBPF20
ENSG00000142002	67.2220962862112	-0.129737517562266	0.199894781955714	-0.649029035640405	0.51631960877352	0.99970401279188	DPP9
ENSG00000159055	271.220075717798	-0.067659009368583	0.104251398966885	-0.648998574974276	0.5163392972872	0.99970401279188	MIS18A
ENSG00000167074	1.81712790329596	0.835588820004936	1.28757327208319	0.648964092469099	0.516361585820862	NA	TEF
ENSG00000141858	86.7901368044862	-0.11607031956493	0.178855990474845	-0.648959642094035	0.516364462456044	0.99970401279188	SAMD1
ENSG00000154945	62.3485836599794	0.136521999342625	0.210372341422511	0.6489541278073	0.516368026794394	0.99970401279188	ANKRD40
ENSG00000144320	113.882526998289	0.100492544518865	0.154859318392329	0.648927979033664	0.516384929077267	0.99970401279188	LNPK
ENSG00000160908	10.3183934685308	0.46677375512858	0.719519145964613	0.648730138379858	0.516512820417713	0.99970401279188	ZNF394
ENSG00000169855	95.2798993841063	0.104325394893961	0.160848263918655	0.648595094235651	0.516600127254294	0.99970401279188	ROBO1
ENSG00000138688	99.2782581529546	-0.117822693525751	0.181676629702267	-0.648529718538038	0.516642395776072	0.99970401279188	KIAA1109
ENSG00000262902	0.675090598418988	1.56342826060561	2.41094840048697	0.64847022868255	0.516680860376211	NA	MTCO1P40
ENSG00000156966	0.845245262177289	-1.69580673719545	2.6151738878293	-0.6484489406565	0.516694625023138	NA	B3GNT7
ENSG00000164850	0.691277136774938	-1.72957570156094	2.66727793595185	-0.648442248274258	0.516698952296797	NA	GPER1
ENSG00000227600	15.2983982251693	1.26729538481674	1.95488494563481	0.648271085030637	0.516809632302366	0.99970401279188	PPT2
ENSG00000137449	9.58740229731827	0.337672479823533	0.521015866734496	0.648104024048096	0.516917671489422	NA	CPEB2
ENSG00000126790	26.8792487546985	0.256336293491217	0.395539124350619	0.64806811187657	0.516940897601105	0.99970401279188	L3HYPDH
ENSG00000105971	15.4176967825211	0.269666693118051	0.416187671795046	0.647944933003325	0.51702056735174	0.99970401279188	CAV2
ENSG00000181016	1.12594075562201	-1.07708656524552	1.66254304391365	-0.647854844533857	0.517078838885116	NA	LSMEM1
ENSG00000157483	27.2054991615361	-0.204245039190054	0.315282833236583	-0.647815287287754	0.517104426601362	0.99970401279188	MYO1E
ENSG00000235650	1823.29012181171	-0.081326138292119	0.125553729600709	-0.647739725062375	0.51715330606259	0.99970401279188	RPS18
ENSG00000183520	211.344177831778	0.0721636193939616	0.11142803575066	0.647625338702375	0.517227304513332	0.99970401279188	UTP11
ENSG00000175548	131.202762354131	0.113380400861406	0.175115465233457	0.647460809416529	0.51733375087523	0.99970401279188	ALG10B
ENSG00000105409	6.15888967745939	-0.432416671263781	0.667948703747584	-0.64738005903398	0.517385998516017	NA	ATP1A3
ENSG00000105722	11.7938257297153	0.334322458219238	0.51652423885587	0.647254152021561	0.517467469144391	0.99970401279188	ERF
ENSG00000178403	2.46770021356372	0.762348102450743	1.17826775201812	0.647007525365099	0.517627073051528	NA	NEUROG2
ENSG00000181544	0.534032569223372	-4.25172857175399	6.57235770326152	-0.646910707499088	0.517689735486288	NA	FANCB
ENSG00000164329	23.0447421855131	0.221114201035199	0.341823682443263	0.646866242428656	0.51771851547314	0.99970401279188	PAPD4
ENSG00000064199	42.8486616169344	0.148658375868741	0.229867973050425	0.64671199687366	0.517818357220854	0.99970401279188	SPA17
ENSG00000179361	104.787169672179	0.114780576582046	0.177519536534505	0.646579969860027	0.517903825019708	0.99970401279188	ARID3B
ENSG00000189136	32.5443327661318	0.215143562675099	0.332778600499068	0.646506603346634	0.51795132204802	0.99970401279188	UBE2Q2P1
ENSG00000105993	247.52231839188	0.0737628108901136	0.114095058897531	0.64650311418271	0.517953580967348	0.99970401279188	DNAJB6
ENSG00000244754	280.163229828709	0.0763420397215772	0.118103136267829	0.646401460063279	0.518019395089141	0.99970401279188	N4BP2L2
ENSG00000140365	63.9905042794967	0.133222013798733	0.206134142450623	0.646287957030914	0.518092885685647	0.99970401279188	COMMD4
ENSG00000082269	65.0411058058684	-0.125938755406394	0.194957620491101	-0.645980162709987	0.518292202542532	0.99970401279188	FAM135A
ENSG00000135441	24.1169255420943	-0.222014701828817	0.343739222941572	-0.645881200082174	0.51835629570616	0.99970401279188	BLOC1S1
ENSG00000130119	319.99941933148	-0.0679505655531896	0.105226865520891	-0.645753013898333	0.518439321601189	0.99970401279188	GNL3L
ENSG00000164828	75.8331357569269	0.297080260053958	0.460066572469031	0.645733200001084	0.518452155629946	0.99970401279188	SUN1
ENSG00000116237	142.497469739478	0.0896977883676429	0.13892381537279	0.645661711254811	0.518498462303487	0.99970401279188	ICMT
ENSG00000107560	103.99889057005	0.120536799270861	0.186749670801252	0.645445846055291	0.51863830146869	0.99970401279188	RAB11FIP2
ENSG00000120158	81.6637050767316	0.129572447661324	0.200792457701391	0.645305352325621	0.518729324873936	0.99970401279188	RCL1
ENSG00000225589	16.9730399373361	-1.06818417351378	1.65541058298206	-0.645268421317897	0.518753253191193	0.99970401279188	MDC1
ENSG00000276914	2.48710497441862	4.24236952009567	6.57494489343694	0.645232711277986	0.51877639096195	NA	FOPNL
ENSG00000165588	5.89889499322495	-0.4305757307711	0.667518252503511	-0.645039636229026	0.518901500201635	NA	OTX2
ENSG00000135749	32.3577553339218	-0.203880942306235	0.316083027815205	-0.645023377925346	0.518912036008136	0.99970401279188	PCNX2
ENSG00000130638	226.32595499815	-0.0710028452688424	0.110106055785215	-0.644858675233525	0.51901877389393	0.99970401279188	ATXN10
ENSG00000171033	39.7830220196243	0.173391307889032	0.268937356743319	0.64472749337877	0.519103796242895	0.99970401279188	PKIA
ENSG00000175550	36.1964874877212	-0.181247398346459	0.281142166433302	-0.644682370651995	0.519133043110041	0.99970401279188	DRAP1
ENSG00000136875	139.382288550807	-0.120507132612807	0.18693955976066	-0.644631520300431	0.519166003429418	0.99970401279188	PRPF4
ENSG00000099203	12.2334690993733	0.351655574866273	0.545569052758526	0.644566573357157	0.51920810248724	0.99970401279188	TMED1
ENSG00000127419	2.38487255948038	0.656253038830409	1.01823348348669	0.644501530811217	0.519250265281679	NA	TMEM175
ENSG00000164406	4.78233219746075	0.473115869259226	0.734356388672645	0.644259213315196	0.519407359296601	NA	LEAP2
ENSG00000136933	59.6245380807228	0.129665121557182	0.201288521499729	0.644175438276821	0.519461676215343	0.99970401279188	RABEPK
ENSG00000134030	3.80310486823202	0.520805772148928	0.808801912047131	0.643922528361406	0.51962567228452	NA	CTIF
ENSG00000134874	172.170691578225	0.0805827295566136	0.125173479247629	0.643768392801467	0.519725632537101	0.99970401279188	DZIP1
ENSG00000133665	0.594046696023642	2.29576914944864	3.56642529046123	0.643717157229933	0.519758862112825	NA	DYDC2
ENSG00000100804	385.929622052379	-0.0633211425994242	0.0984009297990015	-0.643501466182962	0.519898763698903	0.99970401279188	PSMB5
ENSG00000196365	19.2943936587744	-0.266655822286693	0.414394180003661	-0.643483511965196	0.519910410044126	0.99970401279188	LONP1
ENSG00000175606	108.084712925316	-0.154062016126902	0.239436971486113	-0.643434533817757	0.519942181336236	0.99970401279188	TMEM70
ENSG00000197608	4.91873283994188	0.466185587022934	0.724561558862368	0.643403698858784	0.51996218396385	NA	ZNF841
ENSG00000179364	12.8806693995187	-0.27355658831063	0.425279926715338	-0.643238890731224	0.520069101669931	0.99970401279188	PACS2
ENSG00000231044	32.8115280173548	-0.664787186527652	1.03358509931659	-0.643185729909626	0.520103591665488	0.99970401279188	NELFE
ENSG00000196141	79.8208876676527	-0.122450113861616	0.190391486607003	-0.643149103165369	0.520127355269701	0.99970401279188	SPATS2L
ENSG00000144061	30.3153972894009	-0.181891665215912	0.282818218596737	-0.643139844803516	0.520133362227121	0.99970401279188	NPHP1
ENSG00000267681	0.822277416217276	-1.69549743219931	2.63636483989441	-0.643119422070285	0.520146612914637	NA	CTD-3199J23.6
ENSG00000067057	15.1146972490452	-0.305879951992008	0.475690001613288	-0.643023714929105	0.52020871198645	0.99970401279188	PFKP
ENSG00000137817	24.8705298216713	-0.2124954158707	0.330582910527285	-0.642790081107842	0.520360320105807	0.99970401279188	PARP6
ENSG00000140854	34.0668872544107	-0.190266184903363	0.296007184910602	-0.642775562900021	0.520369741917015	0.99970401279188	KATNB1
ENSG00000143977	1148.39144453157	0.0763745364582564	0.11890282298814	0.642327360603328	0.52066065284693	0.99970401279188	SNRPG
ENSG00000177303	7.87441357100616	-0.370733439131562	0.577196548871422	-0.642300165959842	0.520678306543262	NA	CASKIN2
ENSG00000148158	20.9511093704534	-0.221566744796206	0.344975670345285	-0.642267741880003	0.520699355387651	0.99970401279188	SNX30
ENSG00000175634	76.9000684647303	0.126918125440673	0.197664326920495	0.642089179256522	0.520815281315079	0.99970401279188	RPS6KB2
ENSG00000177728	21.7696479960129	0.222770945248999	0.34703025659309	0.641935223274231	0.520915242858453	0.99970401279188	TMEM94
ENSG00000137073	181.461846846052	-0.0786205611876511	0.122477960248931	-0.641915990663611	0.520927731027414	0.99970401279188	UBAP2
ENSG00000083123	19.3704895217317	-0.250376771193449	0.390048779406808	-0.641911433678182	0.520930690003688	0.99970401279188	BCKDHB
ENSG00000012963	0.701774648978733	-1.76376604142056	2.74822268825445	-0.641784251676062	0.521013276275717	NA	UBR7
ENSG00000131019	92.5747548468663	0.117344408703001	0.182855312744527	0.641733657839881	0.521046131511721	0.99970401279188	ULBP3
ENSG00000182827	288.503059241619	-0.0819509088958568	0.127750814079916	-0.641490306626082	0.521204176764525	0.99970401279188	ACBD3
ENSG00000056586	141.818703570375	-0.108040605175557	0.168423215712621	-0.64148285447717	0.521209016976742	0.99970401279188	RC3H2
ENSG00000198853	1.19098872042705	1.21790055957009	1.89867497825	0.641447627172411	0.521231897620561	NA	RUSC2
ENSG00000102265	30.2606105650009	0.217016338478701	0.338356836543087	0.641383046064346	0.521273845326819	0.99970401279188	TIMP1
ENSG00000186867	2.45315324246817	0.850930914905427	1.32680668206181	0.641337525963552	0.521303413280921	NA	QRFPR
ENSG00000139112	28.242522464189	-0.181578259226998	0.2832220357875	-0.641116284338962	0.521447134881996	0.99970401279188	GABARAPL1
ENSG00000267404	0.478026798192468	-2.74822847989538	4.28681926183118	-0.641088021686603	0.521465496158157	NA	RP11-49I11.2
ENSG00000145908	17.6336410233326	0.236978130808093	0.369714330749133	0.640976319008019	0.521538068814122	0.99970401279188	ZNF300
ENSG00000124357	16.5011892049222	-0.263605563848019	0.411390424211161	-0.640767378952685	0.521673830043596	0.99970401279188	NAGK
ENSG00000256646	46.8994081488641	0.208344371407384	0.32529714598677	0.640474021914283	0.521864472865053	0.99970401279188	RP11-111K18.1
ENSG00000165416	155.406797894194	-0.0887443147940969	0.138576085374249	-0.64040136907048	0.521911693026914	0.99970401279188	SUGT1
ENSG00000160193	107.151617021824	-0.116125605612573	0.18133895870448	-0.640378694364392	0.521926430729101	0.99970401279188	WDR4
ENSG00000151883	22.5755358969708	-0.204832762544897	0.319866152995311	-0.640370231819743	0.5219319311182	0.99970401279188	PARP8
ENSG00000102098	35.3478261136325	-0.164109426146516	0.256402642912505	-0.640045766620731	0.522142845818777	0.99970401279188	SCML2
ENSG00000102103	37.5395999642815	-0.168911654246969	0.263915892904916	-0.640020774754272	0.522159093298193	0.99970401279188	PQBP1
ENSG00000128656	23.0529984577331	0.21391663902917	0.33442957234649	0.639646301396871	0.522402573546712	0.99970401279188	CHN1
ENSG00000150477	273.475589721492	0.120487970995665	0.188401518098686	0.63952760153744	0.522479763632793	0.99970401279188	KIAA1328
ENSG00000164707	2.59118601067996	0.68602018193473	1.07273177469424	0.639507655238672	0.522492735213299	NA	SLC13A4
ENSG00000198042	78.0323686839034	0.107143162403207	0.16755712569207	0.639442589866993	0.522535050013598	0.99970401279188	MAK16
ENSG00000148308	46.7104085825435	0.148252196589925	0.231894603765441	0.639308522848941	0.522622245093442	0.99970401279188	GTF3C5
ENSG00000159753	1.31298300069495	1.14204979408271	1.78655321433455	0.639247566162251	0.522661892835351	NA	CARMIL2
ENSG00000179094	22.8678405309877	0.197357781650881	0.308754989656402	0.639205157042192	0.522689477690937	0.99970401279188	PER1
ENSG00000163249	55.6339760808357	-0.137063464156804	0.214429531010989	-0.639200503356882	0.522692504708899	0.99970401279188	CCNYL1
ENSG00000113430	0.797132214906352	-1.88783564093288	2.95365467452567	-0.639152456519328	0.522723757593481	NA	IRX4
ENSG00000152990	19.5135699628635	0.252801010668788	0.395551256091449	0.639110625426359	0.522750968122588	0.99970401279188	ADGRA3
ENSG00000074935	39.9488272947767	-0.195344037038623	0.305681327801067	-0.639044715108508	0.522793843320028	0.99970401279188	TUBE1
ENSG00000132122	10.3446157585893	-0.354792518221796	0.555310057492632	-0.638908864398703	0.522882221007954	0.99970401279188	SPATA6
ENSG00000005884	4.79629233628062	-0.521142662681544	0.815716423281092	-0.638877246807572	0.522902790934364	NA	ITGA3
ENSG00000238227	82.5867939528765	-0.134237849923391	0.210117421231673	-0.63887063307988	0.522907093778083	0.99970401279188	C9orf69
ENSG00000143164	67.4592413556682	-0.117531970795635	0.18401716109891	-0.638701141207483	0.523017370175393	0.99970401279188	DCAF6
ENSG00000139197	17.984254727729	-0.311327948290698	0.487517347136766	-0.638598708577562	0.523084021645082	0.99970401279188	PEX5
ENSG00000172766	70.3411800653915	-0.118110698402193	0.184986873356516	-0.638481510926257	0.523160285854261	0.99970401279188	NAA16
ENSG00000073756	3.01388729962296	-0.911096408065705	1.42698116243256	-0.638478230863656	0.523162420376578	NA	PTGS2
ENSG00000006740	5.82021925380104	-0.497592122823204	0.779421973505411	-0.638411720143466	0.52320570362962	NA	ARHGAP44
ENSG00000110046	21.2219627552965	-0.275174851578049	0.431123663518898	-0.638273597259844	0.523295595878813	0.99970401279188	ATG2A
ENSG00000105427	5.88486395074386	0.487338303742155	0.763738362391602	0.638095881704939	0.523411267234748	NA	CNFN
ENSG00000235655	2.06810229693081	3.2913091877597	5.15894494939607	0.637981063966383	0.523486006686573	NA	H3F3AP4
ENSG00000057757	74.5384395816662	-0.119687577818901	0.187629713179775	-0.637892452056481	0.523543691461084	0.99970401279188	PITHD1
ENSG00000105726	9.96342550110563	-0.338150403053936	0.530257109810984	-0.637710266957993	0.523662300957505	NA	ATP13A1
ENSG00000172493	42.5336855320619	0.16620924576461	0.260636010464927	0.637706376291301	0.523664834081255	0.99970401279188	AFF1
ENSG00000197702	17.8156578006971	-0.294063801901076	0.461211359053805	-0.637590111623359	0.523740534237001	0.99970401279188	PARVA
ENSG00000182272	8.79302358962643	-0.330581293846888	0.51865291072668	-0.637384437665092	0.523874462703021	NA	B4GALNT4
ENSG00000169021	196.026734863003	-0.0858549379767016	0.134702117719501	-0.637368880535962	0.523884593734559	0.99970401279188	UQCRFS1
ENSG00000157782	0.826156573690219	1.55714939135962	2.443203575961	0.63733919133085	0.523903928060827	NA	CABP1
ENSG00000133884	38.9040386012528	0.172494095071235	0.270654812373775	0.637321367236656	0.523915535716512	0.99970401279188	DPF2
ENSG00000141959	44.4801556502767	-0.176509091231087	0.277058637810518	-0.63708207268312	0.524071385226901	0.99970401279188	PFKL
ENSG00000100379	18.1094437133086	-0.260617147144018	0.409107684770819	-0.637038014306711	0.524100082479472	0.99970401279188	KCTD17
ENSG00000140990	215.401011825494	0.0743025412619458	0.116643802095654	0.637003766398268	0.524122390278186	0.99970401279188	NDUFB10
ENSG00000273859	0.704426747765113	-4.18623445303841	6.5730034328913	-0.636883046810914	0.52420102635539	NA	RASSF7
ENSG00000136114	2.13367544579202	0.797881959232711	1.25279221005241	0.636882918675978	0.524201109824996	NA	THSD1
ENSG00000111358	213.87518167401	0.0822676847097121	0.129204122125965	0.636726470921006	0.524303028037893	0.99970401279188	GTF2H3
ENSG00000101166	119.358386965709	-0.150874389243046	0.236992498352708	-0.636620949151331	0.524371776146143	0.99970401279188	PRELID3B
ENSG00000134186	457.996155924253	-0.0565193077947036	0.0888142376695706	-0.636376658492314	0.524530950795667	0.99970401279188	PRPF38B
ENSG00000184209	17.2751363694325	0.272674501617208	0.428619871099081	0.63616859600561	0.524666539445624	0.99970401279188	SNRNP35
ENSG00000277149	6.1190755459303	0.492291739140016	0.77395971793307	0.636068942263205	0.524731487429686	NA	TYW1B
ENSG00000275779	6.79210301655028	0.861420368531899	1.35431249865957	0.63605731275794	0.524739067071332	NA	NTAN1
ENSG00000154305	274.41167672042	-0.0860958688106988	0.135402388181534	-0.635851922310778	0.524872941504736	0.99970401279188	MIA3
ENSG00000145451	0.667957668215941	1.9503354278909	3.06787640155659	0.635728162614807	0.524953617083149	NA	GLRA3
ENSG00000160216	104.842654299502	-0.098956895108071	0.155660504255124	-0.635722565474172	0.524957265856871	0.99970401279188	AGPAT3
ENSG00000116977	0.995049818084103	-1.38159583186779	2.17356912335739	-0.635634642128942	0.525014584753958	NA	LGALS8
ENSG00000198909	58.6233015766096	-0.145279166908839	0.228606563853115	-0.635498668368001	0.525103234936631	0.99970401279188	MAP3K3
ENSG00000280700	1.94835194040112	-0.929769732400388	1.46326207964163	-0.635408889040642	0.52516177214754	NA	RP11-566K19.12
ENSG00000176454	6.98426232403594	0.411061437643308	0.646973661382045	0.635360389733967	0.525193395673304	NA	LPCAT4
ENSG00000173327	17.722126740486	0.249779274285191	0.393139887775554	0.635344522527287	0.525203741950688	0.99970401279188	MAP3K11
ENSG00000116132	16.1662504479116	0.265044205321274	0.417226951069454	0.635251880641701	0.52526415155549	0.99970401279188	PRRX1
ENSG00000160221	19.8722476986822	-0.341592671917594	0.537802988844634	-0.635163208466804	0.525321975934904	0.99970401279188	C21orf33
ENSG00000218996	4.53249071099088	0.569998644090108	0.897620964476766	0.635010395977512	0.525421634762943	NA	RP1-99E18.2
ENSG00000133246	0.748794311372405	-1.72955397817832	2.72416825251434	-0.63489249483103	0.525498532273974	NA	PRAM1
ENSG00000005189	9.23217936862125	-0.366697979785617	0.577596621144305	-0.634868637318435	0.525514093326228	NA	AC004381.6
ENSG00000091844	49.5336594667406	0.154579062653115	0.243486559603277	0.634856654531476	0.52552190918275	0.99970401279188	RGS17
ENSG00000095321	5.53044199917445	-0.449102640377963	0.707523101226618	-0.634753324095514	0.525589309648572	NA	CRAT
ENSG00000130758	1.92724170437128	-0.758847266182095	1.19561271971441	-0.634693202631162	0.525628527763615	NA	MAP3K10
ENSG00000185040	0.49949487154081	2.50859005750099	3.95290813352579	0.634618861041796	0.525677023944595	NA	SPDYE16
ENSG00000280071	19.6718811675216	1.09907017100366	1.73186214083223	0.634617585944518	0.525677855764747	0.99970401279188	CH507-9B2.3
ENSG00000161920	25.6459089374121	0.218057141527624	0.343778793114252	0.634294918404564	0.525888372211492	0.99970401279188	MED11
ENSG00000075413	157.879732810224	-0.0835851542001405	0.1318178866755	-0.634095692991231	0.526018373416209	0.99970401279188	MARK3
ENSG00000198440	4.81142884056089	0.463769488332838	0.731428887346189	0.634059573467918	0.526041944364662	NA	ZNF583
ENSG00000204764	31.1095184353885	-0.190738292817133	0.30084361916376	-0.63401142875265	0.526073363575489	0.99970401279188	RANBP17
ENSG00000127920	4.80168469194371	-0.567549374770244	0.895381534278257	-0.633863166753523	0.526170125286742	NA	GNG11
ENSG00000198363	236.164052761109	-0.077421006042358	0.122174489205611	-0.633692078810853	0.526281795423485	0.99970401279188	ASPH
ENSG00000132286	40.489683874479	0.150843244956345	0.238177190651243	0.633323638354695	0.526522319851151	0.99970401279188	TIMM10B
ENSG00000167778	5.59969430852802	0.499257295298223	0.788378511386482	0.633271059633785	0.52655664874458	NA	SPRYD3
ENSG00000159423	18.5339646510619	0.2520815866844	0.398125316570485	0.633171456806293	0.526621683031302	0.99970401279188	ALDH4A1
ENSG00000100554	72.6279346890648	-0.117682068201033	0.185903279009392	-0.633028469579001	0.526715051731347	0.99970401279188	ATP6V1D
ENSG00000064419	133.925416614775	0.100404374509407	0.158670675717344	0.632784691030543	0.52687425527003	0.99970401279188	TNPO3
ENSG00000181690	29.9627668285316	0.195526264578818	0.308998053370087	0.632775069118756	0.526880539519598	0.99970401279188	PLAG1
ENSG00000151553	22.7409866641399	-0.222364107844289	0.351426281912861	-0.632747518580371	0.526898533500314	0.99970401279188	FAM160B1
ENSG00000112651	55.1947862195622	0.152290099797712	0.240722385731042	0.632637880084261	0.52697014439164	0.99970401279188	MRPL2
ENSG00000018510	128.36999129987	-0.0952024529036756	0.150557596842956	-0.632332442201371	0.527169668751632	0.99970401279188	AGPS
ENSG00000119899	37.4582460515788	-0.162161152880352	0.256460727879101	-0.632304034311238	0.527188227891784	0.99970401279188	SLC17A5
ENSG00000130348	53.2144457212739	-0.144271928620469	0.228171561960292	-0.632295836435462	0.527193583702637	0.99970401279188	QRSL1
ENSG00000164669	0.594226126529074	-2.35054510874597	3.71805516614747	-0.63219748059347	0.527257843401767	NA	INTS4P1
ENSG00000113141	200.58174352209	0.0708479346713629	0.112070560765614	0.632172572238087	0.527274117633771	0.99970401279188	IK
ENSG00000105887	674.569254260991	-0.0435235799510635	0.0688607784815951	-0.632051813975591	0.527353020412951	0.99970401279188	MTPN
ENSG00000138413	68.7491076881412	0.121005061390275	0.191478352508468	0.631951653046125	0.527418469578226	0.99970401279188	IDH1
ENSG00000154059	202.683874539449	0.0912514826046252	0.144472723009928	0.631617378723835	0.527636927799091	0.99970401279188	IMPACT
ENSG00000077721	173.380008539036	-0.106321966121118	0.168397681408241	-0.6313742875317	0.527795824101201	0.99970401279188	UBE2A
ENSG00000163755	11.4409338066279	0.309915278726266	0.490889234901413	0.631334436960117	0.5278218747124	0.99970401279188	HPS3
ENSG00000139597	3.93601089244503	-0.511557152224215	0.810533128395114	-0.631136636249671	0.527951188188771	NA	N4BP2L1
ENSG00000065675	4.01761433728182	-0.496286648278396	0.786739363705425	-0.630814563467322	0.528161779868844	NA	PRKCQ
ENSG00000140471	42.2422109329918	-0.152922075946902	0.242422424606177	-0.630808293396654	0.528165880064705	0.99970401279188	LINS1
ENSG00000139190	4.19835418036193	0.534309740729961	0.847387250052594	0.63053785703856	0.528342742314025	NA	VAMP1
ENSG00000226435	1.40132445937819	-1.79698113551148	2.85085006365748	-0.630331688930024	0.528477594133442	NA	ANKRD18DP
ENSG00000282331	7.65544226265446	-0.960089697610389	1.5234659601203	-0.630200951476837	0.528563116844557	NA	LRRC37A4P
ENSG00000168517	4.45890740476257	-0.614422475892401	0.974985167719301	-0.630186485123324	0.528572580531919	NA	HEXIM2
ENSG00000151461	69.3569153039789	-0.120560785590654	0.191339407117354	-0.630088633632647	0.528636595882234	0.99970401279188	UPF2
ENSG00000124006	39.9448893865037	0.161482055762378	0.256402964562552	0.629797927796514	0.528826801609273	0.99970401279188	OBSL1
ENSG00000104722	100.900363308544	-0.110166688176382	0.175016174221347	-0.629465754616781	0.529044181609563	0.99970401279188	NEFM
ENSG00000182070	0.517937744622838	-2.24086543110878	3.56259107889516	-0.628998776868808	0.529349856970677	NA	OR52A1
ENSG00000125870	395.320754942727	-0.0658056838411329	0.104620960101183	-0.628991396919793	0.529354688475456	0.99970401279188	SNRPB2
ENSG00000137807	216.695528251578	0.070381049709623	0.111912063681237	0.628896004545961	0.529417141970106	0.99970401279188	KIF23
ENSG00000198416	3.40049509098392	0.666096924730522	1.05916434423263	0.628889112777974	0.529421654163503	NA	ZNF658B
ENSG00000008952	208.623420064184	0.0811213765441196	0.128991962410369	0.628887064188109	0.529422995424508	0.99970401279188	SEC62
ENSG00000175868	21.4511052319218	-0.275250788353433	0.4377379408794	-0.628802675410005	0.529478248286728	0.99970401279188	CALCB
ENSG00000147421	17.8788149357329	0.266658196526513	0.424142644968199	0.628699329553402	0.529545917134973	0.99970401279188	HMBOX1
ENSG00000172262	165.687568242714	0.0817985397071518	0.130135009405352	0.628566748340264	0.52963273516203	0.99970401279188	ZNF131
ENSG00000197483	2.4605484088373	-0.699221987775906	1.11271360581154	-0.628393491482419	0.529746199687466	NA	ZNF628
ENSG00000196387	10.9312051864925	0.285668779346459	0.454629607496296	0.628354983124997	0.529771420179749	0.99970401279188	ZNF140
ENSG00000165629	121.235066565261	-0.129505776690308	0.206115287751246	-0.628317181628005	0.529796178317572	0.99970401279188	ATP5C1
ENSG00000084234	542.428990414916	-0.498089668211365	0.792764917096127	-0.628294286830768	0.529811173579644	0.99970401279188	APLP2
ENSG00000142102	1.79009489046522	-0.852390015987054	1.35674910926691	-0.628259130715498	0.529834199980374	NA	PGGHG
ENSG00000144635	180.906502708626	-0.0763582019725253	0.121555577468827	-0.62817522291075	0.529889159607867	0.99970401279188	DYNC1LI1
ENSG00000152672	0.578945072872851	-1.76055901645433	2.80342313419834	-0.628003313155854	0.53000176957621	NA	CLEC4F
ENSG00000116030	145.907955741201	0.104261434646425	0.166041055054961	0.627925633283369	0.530052657983338	0.99970401279188	SUMO1
ENSG00000162959	106.950079774274	0.0947929956122899	0.150984024020336	0.627834608511441	0.530112291848046	0.99970401279188	MEMO1
ENSG00000040531	14.3933244505345	0.252136181436367	0.401597656864726	0.627832800133334	0.530113476621333	0.99970401279188	CTNS
ENSG00000134365	0.59643762624478	2.51570779019477	4.00712463619733	0.627808720365164	0.530129252801005	NA	CFHR4
ENSG00000260007	7.08613482642019	1.20923090928037	1.92639978910246	0.627715449368778	0.530190362783046	NA	RP11-315D16.2
ENSG00000121210	38.5768324722214	-0.154238423747168	0.245724373397741	-0.627688745786363	0.530207859292739	0.99970401279188	KIAA0922
ENSG00000155313	54.2109608558746	0.151123168867676	0.240889492410895	0.627354756553264	0.530426717841851	0.99970401279188	USP25
ENSG00000052723	206.068895273219	0.0940175791520009	0.149867288757544	0.627338893840288	0.530437113600358	0.99970401279188	SIKE1
ENSG00000076356	5.40572644212887	0.478789449092992	0.763421738625117	0.6271624514587	0.530552753530905	NA	PLXNA2
ENSG00000188070	25.9226891628963	-0.21746639396265	0.34677404760977	-0.627112655810299	0.530585391799736	0.99970401279188	C11orf95
ENSG00000082213	67.2762948710553	0.128208463199441	0.204447472088819	0.627097326709634	0.530595439375003	0.99970401279188	C5orf22
ENSG00000168002	160.927611270697	-0.0932813268501943	0.148858980974706	-0.626642250534046	0.530893766494231	0.99970401279188	POLR2G
ENSG00000140090	2.33141646471407	-0.803931678110466	1.28300540192113	-0.626600384461891	0.530921216250112	NA	SLC24A4
ENSG00000242299	21.0220602676034	-0.283360697388551	0.452327452390828	-0.626450364422534	0.531019583754077	0.99970401279188	RP11-234A1.1
ENSG00000229358	0.939898751032159	1.3759727157858	2.19660592170155	0.626408543376744	0.53104700728445	NA	DPY19L1P1
ENSG00000167720	16.3267281764474	-0.273184784536094	0.436143927671263	-0.626363838182342	0.531076322846941	0.99970401279188	SRR
ENSG00000037042	6.01193900692213	-0.451899299483849	0.721909588839397	-0.625977693703114	0.531329572387124	NA	TUBG2
ENSG00000131584	4.72876735115571	-0.481062952705776	0.768510996309274	-0.625967559366165	0.531336219729544	NA	ACAP3
ENSG00000099974	13.7867099819821	0.271571730235204	0.433854781457302	0.625950760120713	0.531347238830135	0.99970401279188	DDTL
ENSG00000134759	133.965991013454	-0.0954715417062313	0.152598997532029	-0.625636755485192	0.531553224680691	0.99970401279188	ELP2
ENSG00000237829	2.53040512262894	4.11209421729623	6.576502669022	0.625270668050644	0.531793427745328	NA	PPP1R11
ENSG00000269242	2.51309749537276	4.1120942172197	6.57650266900461	0.625270668040661	0.531793427751879	NA	CTD-2192J16.22
ENSG00000277125	0.450431831717542	4.11209219087805	6.57650221536065	0.625270403053083	0.531793601639629	NA	CH17-264B6.3
ENSG00000118217	150.636507289257	0.0950354413257448	0.152001065180565	0.625228785159171	0.531820912114861	0.99970401279188	ATF6
ENSG00000229605	1.92685495091899	-4.10974938348123	6.57379426630986	-0.625171585387658	0.531858448882211	NA	RP11-492M23.2
ENSG00000169564	439.155451649622	0.0982098570938264	0.157125841658621	0.625039497367986	0.531945135428304	0.99970401279188	PCBP1
ENSG00000135324	1.29639066186415	1.12178539291709	1.79479230045949	0.625022400993085	0.531956355937148	NA	MRAP2
ENSG00000158321	46.2674660886396	-0.739786420729001	1.18365826599069	-0.625000003788949	0.531971055610631	0.99970401279188	AUTS2
ENSG00000128789	54.4183795979725	-0.137132358371005	0.219426875801499	-0.624956983369075	0.531999291235457	0.99970401279188	PSMG2
ENSG00000260266	0.959023388891735	1.33248022623915	2.13267439544606	0.624793090349102	0.532106866220378	NA	CTD-2311M21.2
ENSG00000144677	27.3791194385974	0.20415132170654	0.326774482002322	0.624746829849125	0.532137232366107	0.99970401279188	CTDSPL
ENSG00000173928	9.70807870539383	0.325007923943926	0.520419475584186	0.624511455070152	0.532291749796967	NA	SWSAP1
ENSG00000176826	0.56340296087107	2.53010011450722	4.05183943566203	0.624432471888863	0.532343605294948	NA	FKBP9P1
ENSG00000075240	11.6249169020801	0.346803268038053	0.555473981776241	0.624337555701671	0.532405924807917	0.99970401279188	GRAMD4
ENSG00000137815	169.546837753692	-0.0777419534830602	0.12453982110263	-0.624233701275316	0.532474117168666	0.99970401279188	RTF1
ENSG00000128849	4.50374514458773	0.538638841022534	0.862954539026794	0.624179857295832	0.532509473666559	NA	CGNL1
ENSG00000177301	0.548769728730361	-2.1844696294777	3.50001909082168	-0.624130775516675	0.532541704114279	NA	KCNA2
ENSG00000124222	149.221263679153	0.0993438498240735	0.159175199193247	0.624116384509528	0.532551154419444	0.99970401279188	STX16
ENSG00000001084	39.8101530456145	0.562639509190776	0.901767799811037	0.623929474204641	0.53267390262981	0.99970401279188	GCLC
ENSG00000104490	2.93002316815594	0.625065153603646	1.00191311930393	0.623871612778064	0.53271190443479	NA	NCALD
ENSG00000164841	14.7582899172179	-0.240837599790262	0.386064413844176	-0.623827504307271	0.532740874595434	0.99970401279188	TMEM74
ENSG00000213358	2.62430295555795	0.753594857848655	1.20802039925416	0.623826268425543	0.532741686326105	NA	AC092933.4
ENSG00000103187	94.5098676351363	-0.117156690198409	0.187818350469906	-0.623776590015259	0.532774315766934	0.99970401279188	COTL1
ENSG00000147650	24.7504543210953	0.218079358837049	0.349679487225286	0.623654994942693	0.532854185294601	0.99970401279188	LRP12
ENSG00000174886	198.624963880104	0.0899865086967407	0.144307174430655	0.623576125385109	0.532905993875072	0.99970401279188	NDUFA11
ENSG00000213693	2.14668815834624	-0.752255724824364	1.20684791335424	-0.623322720701064	0.53307246998358	NA	SEC14L1P1
ENSG00000124160	33.1841989956023	0.182869116486529	0.293386303452867	0.623304886200686	0.533084187483025	0.99970401279188	NCOA5
ENSG00000170577	19.6834072481583	-0.223518567561694	0.35861246090538	-0.623287230447548	0.533095787671505	0.99970401279188	SIX2
ENSG00000103245	11.6104809684914	0.28009429856341	0.44944495039525	0.62320045717966	0.533152801326663	0.99970401279188	NARFL
ENSG00000140987	30.7888443262423	0.169331864623526	0.271716713630136	0.623192671371782	0.533157917077819	0.99970401279188	ZSCAN32
ENSG00000106144	92.7630592504234	-0.110979314345746	0.178085256621657	-0.623180809299235	0.533165711231464	0.99970401279188	CASP2
ENSG00000151687	9.94919732721319	-0.301379897761257	0.483813825567519	-0.622925352345471	0.533333577055183	NA	ANKAR
ENSG00000169714	274.96970330819	-0.0781764324420797	0.125511285343516	-0.622863770601313	0.533374047635388	0.99970401279188	CNBP
ENSG00000167528	16.4794862416928	-0.238836060892574	0.383467451659924	-0.622832680736576	0.533394480008588	0.99970401279188	ZNF641
ENSG00000166912	8.36054731473691	-0.329735850893274	0.529419214079571	-0.622825621216905	0.533399119605944	NA	MTMR10
ENSG00000171435	3.04811797874332	0.543969298209219	0.873431750936617	0.622795424629226	0.533418965380203	NA	KSR2
ENSG00000276262	58.636737858863	0.285155668818301	0.458006594486046	0.622601666114196	0.533546316057908	0.99970401279188	NSF
ENSG00000092439	53.9891661906068	0.58201121563726	0.934858459544053	0.622566132547078	0.533569672692812	0.99970401279188	TRPM7
ENSG00000197771	101.769328945797	0.143941861283019	0.231207509569738	0.622565683748271	0.533569967696893	0.99970401279188	MCMBP
ENSG00000175455	116.683667698034	0.118866989913381	0.190966510260739	0.622449400950376	0.533646405391849	0.99970401279188	CCDC14
ENSG00000235034	0.436425388151133	-2.58998274946225	4.1617286430013	-0.622333403168362	0.53372266124603	NA	C19orf81
ENSG00000156170	38.4015043784768	-0.161696192205821	0.259904851069577	-0.622136106888342	0.533852374614674	0.99970401279188	NDUFAF6
ENSG00000227973	0.48407662098579	2.62733939963651	4.22371642895885	0.622044458672181	0.533912634582373	NA	PIN4P1
ENSG00000171443	3.10708794994401	-0.614543162357441	0.988088804360672	-0.621951346524032	0.533973860623794	NA	ZNF524
ENSG00000169139	295.218694131647	-0.0629245588269595	0.101180181646798	-0.621905968172879	0.534003700516043	0.99970401279188	UBE2V2
ENSG00000109756	3.86563292510849	0.78167196248237	1.25724096388781	0.621735995671967	0.534115478502972	NA	RAPGEF2
ENSG00000243897	3.63350573559071	4.08838806445289	6.57680153413265	0.62163774339772	0.534180096939373	NA	EGFL8
ENSG00000183578	1.22342102255732	1.12173025622576	1.80485485141742	0.621507183995888	0.534265969195042	NA	TNFAIP8L3
ENSG00000055917	106.60101278754	-0.103644993147579	0.166778485623607	-0.62145301751624	0.534301597918452	0.99970401279188	PUM2
ENSG00000204681	7.82866373601314	0.385793941659582	0.620807888481928	0.621438530046662	0.534311127447811	NA	GABBR1
ENSG00000055070	51.5688478569932	-0.14113809734369	0.227116229747491	-0.621435542059714	0.534313092888622	0.99970401279188	SZRD1
ENSG00000085377	5.39177864390244	0.45890452574974	0.738778826490562	0.621166321089202	0.534490196283846	NA	PREP
ENSG00000114554	41.5905377200116	0.159327913460306	0.256542259575703	0.621059133586097	0.534560716385805	0.99970401279188	PLXNA1
ENSG00000102384	39.4899509616688	-0.158100475806199	0.254573377952889	-0.621040884469298	0.534572723193236	0.99970401279188	CENPI
ENSG00000164611	200.692562117807	-0.0761295908801764	0.122598977921667	-0.620964319366664	0.534623099850847	0.99970401279188	PTTG1
ENSG00000213918	23.6888551679043	-0.21785448179703	0.35085353430825	-0.620927140513367	0.534647562856118	0.99970401279188	DNASE1
ENSG00000176165	53.3027050942745	0.13118890535775	0.211310666420268	0.620834279594922	0.534708666108318	0.99970401279188	FOXG1
ENSG00000162733	19.7092040384107	-0.286848909127508	0.46204590232393	-0.620823402360583	0.53471582364895	0.99970401279188	DDR2
ENSG00000103260	1.06699943256293	1.06824376221484	1.72090306048557	0.620746041275227	0.534766730916422	NA	METRN
ENSG00000197603	115.751656966802	-0.0972052822131412	0.156645338777378	-0.6205437261768	0.534899875413903	0.99970401279188	C5orf42
ENSG00000089280	1484.40550283607	-0.034397111866018	0.0554378275292062	-0.620462839166932	0.534953112205368	0.99970401279188	FUS
ENSG00000151466	91.7315913840576	-0.1106063381194	0.17827130612755	-0.620438255162964	0.534969293002757	0.99970401279188	SCLT1
ENSG00000166224	53.3599402201074	0.139714174730251	0.225188870260792	0.620431083332171	0.534974013433341	0.99970401279188	SGPL1
ENSG00000147133	197.637161107498	0.0916731287489	0.147765887923163	0.620394395738813	0.534998161185704	0.99970401279188	TAF1
ENSG00000102225	58.3164893970705	0.140903949827099	0.227146184209432	0.620322768429971	0.535045307822266	0.99970401279188	CDK16
ENSG00000273608	0.479616492218114	2.03881441679	3.28809063707561	0.62006028477466	0.535218098117917	NA	SRCIN1
ENSG00000213023	1.44630935822611	1.19530199022028	1.92798029339815	0.619976248882457	0.535273424026989	NA	SYT3
ENSG00000146426	18.8723528791704	-0.275431764313316	0.444296946718532	-0.619927204874098	0.5353057139952	0.99970401279188	TIAM2
ENSG00000188897	5.8911857165059	0.479739980700427	0.77404590890641	0.61978233484654	0.535401100361537	NA	CTD-3088G3.8
ENSG00000148700	251.463558472229	-0.0790544912256244	0.127581091199977	-0.619641127709988	0.535494083223652	0.99970401279188	ADD3
ENSG00000139168	250.048332106135	-0.0635250413966548	0.102529421908656	-0.619578655707723	0.535535222731896	0.99970401279188	ZCRB1
ENSG00000122986	0.440481535059612	2.55691568464581	4.12709211001671	0.619544128525753	0.535557960501137	NA	HVCN1
ENSG00000257365	19.4736754527731	0.228534425814378	0.368881585175764	0.619533300111705	0.535565091620017	0.99970401279188	FNTB
ENSG00000111642	136.61679719827	0.282611562030748	0.456263545829979	0.619404211915846	0.535650107132247	0.99970401279188	CHD4
ENSG00000076513	38.3717404252674	-0.16792741693171	0.271144637126582	-0.619327819688037	0.535700421087407	0.99970401279188	ANKRD13A
ENSG00000266472	278.831622975185	-0.0713176139564225	0.115176502902868	-0.619202807508116	0.535782762572687	0.99970401279188	MRPS21
ENSG00000159346	67.9236489290828	0.130316516561193	0.210481629738909	0.619134870453271	0.535827513189766	0.99970401279188	ADIPOR1
ENSG00000110917	240.934748527357	-0.0718047701034027	0.115998373928787	-0.619015316089559	0.535906269063011	0.99970401279188	MLEC
ENSG00000165832	174.388957784549	0.108078127846451	0.174643435916994	0.618850214890524	0.536015038281483	0.99970401279188	TRUB1
ENSG00000230873	5.12176281200462	-0.501131025225943	0.81014636332976	-0.618568505530603	0.536200655002874	NA	STMND1
ENSG00000172943	78.1202083364518	-0.125314494419225	0.202615212741471	-0.618485121248625	0.536255602644635	0.99970401279188	PHF8
ENSG00000077044	55.8550334347821	-0.146446594206229	0.236789458523495	-0.61846754124698	0.536267187679265	0.99970401279188	DGKD
ENSG00000139998	1.56406436162336	1.21516666051273	1.96559994027448	0.618216675537266	0.536432519243718	NA	RAB15
ENSG00000187608	1.22362250574952	1.1945806975206	1.93245440542821	0.618167597727046	0.536464866683955	NA	ISG15
ENSG00000116903	60.8083419025807	0.125129083454246	0.202431029218613	0.618131933316971	0.536488373898029	0.99970401279188	EXOC8
ENSG00000117697	298.696190410545	0.08198774994967	0.132647590535623	0.618086989885064	0.536517997861908	0.99970401279188	NSL1
ENSG00000256269	49.8573996129299	0.143508724498192	0.232217950415014	0.617991521506915	0.53658092751344	0.99970401279188	HMBS
ENSG00000179454	25.5647778736689	0.192314168729875	0.311209182971062	0.617957885734231	0.536603100005939	0.99970401279188	KLHL28
ENSG00000152076	16.5157595857476	0.296013885340901	0.479023355934518	0.617952927918123	0.536606368206505	0.99970401279188	CCDC74B
ENSG00000164808	22.1744278346316	0.237433415578464	0.384244041679713	0.617923480454063	0.536625780229801	0.99970401279188	SPIDR
ENSG00000180423	3.94359443169369	0.579348958569142	0.937991125594357	0.617648656539302	0.536806963564011	NA	HARBI1
ENSG00000128915	125.671318634356	-0.0929078168145429	0.150424707033246	-0.617636681147128	0.536814859287688	0.99970401279188	ICE2
ENSG00000114978	108.888352302707	-0.128826450517266	0.208595186093102	-0.617590716881487	0.536845165404508	0.99970401279188	MOB1A
ENSG00000144868	6.76512031635917	0.401245565653052	0.6497161208785	0.617570586228514	0.536858438636749	NA	TMEM108
ENSG00000141431	27.9650203834127	-0.174669963925187	0.282906646043989	-0.617412020423256	0.536962995448223	0.99970401279188	ASXL3
ENSG00000157350	23.238392462664	0.207283032791534	0.335730674279992	0.617408681038969	0.53696519751711	0.99970401279188	ST3GAL2
ENSG00000164687	142.262148516009	0.0876857898204871	0.142026643544665	0.617389720914661	0.536977700357051	0.99970401279188	FABP5
ENSG00000152443	22.4387143586761	-0.196731859795743	0.318672404234496	-0.61734827735814	0.537005029914977	0.99970401279188	ZNF776
ENSG00000272601	5.92796465044778	0.451873238476939	0.73196848741175	0.617339743784283	0.537010657385651	NA	RP11-155G14.5
ENSG00000167515	124.480928648795	0.0939547833124041	0.152194355644714	0.617334216596931	0.537014302308663	0.99970401279188	TRAPPC2L
ENSG00000170315	1969.12260956552	-0.0595568018231397	0.0964930802250521	-0.617213189632196	0.537094117081015	0.99970401279188	UBB
ENSG00000178802	73.0941996071429	-0.117046417618202	0.189639350489655	-0.617205328514281	0.537099301531411	0.99970401279188	MPI
ENSG00000167522	510.429868265969	-0.0555138949201142	0.0899460830949811	-0.617190799309101	0.537108883688154	0.99970401279188	ANKRD11
ENSG00000187994	2.61251055724991	-0.911369968430088	1.4766541366139	-0.617185802573877	0.537112179105077	NA	RINL
ENSG00000161999	16.9860915069344	-0.270893721470808	0.438936413531081	-0.617159372337256	0.537129610385668	0.99970401279188	JMJD8
ENSG00000171298	20.4466826183746	-0.21108690755583	0.342086599151125	-0.617056932600209	0.537197174170056	0.99970401279188	GAA
ENSG00000214517	63.3960258995098	0.125955457844531	0.204128471897425	0.617040125141506	0.537208259880839	0.99970401279188	PPME1
ENSG00000164091	299.342962728769	-0.0624501409037687	0.10121167344408	-0.617025080000011	0.537218183315981	0.99970401279188	WDR82
ENSG00000179750	0.826076684701781	1.60178352954953	2.5960939900522	0.616997510755504	0.537236367605353	NA	APOBEC3B
ENSG00000169594	1.72567988802125	0.868993429740519	1.40879086249059	0.616836361505235	0.537342665592493	NA	BNC1
ENSG00000172375	18.9224694082186	-0.276413574926605	0.448398939272189	-0.616445648545156	0.537600433282204	0.99970401279188	C2CD2L
ENSG00000170345	0.855916164180419	-1.40552319420506	2.28033929474101	-0.616365817773928	0.537653108214151	NA	FOS
ENSG00000132485	963.326150467768	0.0545175032560837	0.0884723884913879	0.616209239805824	0.537756430962922	0.99970401279188	ZRANB2
ENSG00000155666	9.41901844282792	0.314231477173128	0.509966356938579	0.616180798787428	0.537775199706476	NA	KDM8
ENSG00000171497	129.37168779061	-0.0881161065455852	0.143022860301799	-0.616098058447772	0.537829803426654	0.99970401279188	PPID
ENSG00000092208	52.3437453820629	-0.189023639520012	0.306822889773161	-0.616067594108642	0.537849908785999	0.99970401279188	GEMIN2
ENSG00000141458	37.2626982875663	0.173673980706619	0.281922731262806	0.616033974730196	0.537872096794893	0.99970401279188	NPC1
ENSG00000204390	0.889981680025038	1.42070399544415	2.30652339459448	0.615950394768891	0.537927259619293	NA	HSPA1L
ENSG00000099901	977.563551822197	-0.0473409023479648	0.0768814243674015	-0.61576515702586	0.538049526761846	0.99970401279188	RANBP1
ENSG00000151014	4.71472391543663	0.468429558573262	0.76077070926355	0.615730275718312	0.538072551912096	NA	NOCT
ENSG00000104852	143.20005882145	-0.0936825198805941	0.152189004143775	-0.615566941959165	0.5381803751016	0.99970401279188	SNRNP70
ENSG00000130827	10.9131838380727	-0.309317613643956	0.502665928264872	-0.615354246729383	0.538320800035762	0.99970401279188	PLXNA3
ENSG00000135587	3.8561127134813	-0.497554199277484	0.808831055596139	-0.615152195053598	0.538454214942085	NA	SMPD2
ENSG00000078081	0.57633027391514	2.06848623319823	3.36285110260814	0.615098965159048	0.5384893654502	NA	LAMP3
ENSG00000164164	98.0649366953513	0.0990488446356825	0.16103352774966	0.615082126187174	0.538500485351491	0.99970401279188	OTUD4
ENSG00000146090	0.810710331883048	-1.36257685832916	2.21662263048082	-0.614708538833963	0.538747219729031	NA	RASGEF1C
ENSG00000198673	0.923053970439848	-1.24878601519583	2.03155457966891	-0.614694789740453	0.538756301347976	NA	FAM19A2
ENSG00000067829	18.6983094331282	-0.232880424654894	0.378892326941073	-0.614634839757821	0.538795900702641	0.99970401279188	IDH3G
ENSG00000163032	3.05526893415136	-0.676762403120047	1.10122696136044	-0.614553063869764	0.53884991929107	NA	VSNL1
ENSG00000185753	44.2158571496813	-0.146053528065148	0.237676859577207	-0.614504619107458	0.538881921663105	0.99970401279188	CXorf38
ENSG00000163827	1.99636645287522	0.86665338486775	1.41040257894145	0.61447234839729	0.538903240064434	NA	LRRC2
ENSG00000135018	231.826526451107	-0.0709309936832409	0.115444852039959	-0.614414522864041	0.538941441332454	0.99970401279188	UBQLN1
ENSG00000121904	0.627378037134864	-1.88921896088773	3.07525497300392	-0.61432921090193	0.538997803431631	NA	CSMD2
ENSG00000064309	14.7457632024859	-0.245905309801617	0.400302857423737	-0.614298162606709	0.539018316494514	0.99970401279188	CDON
ENSG00000144560	57.7370771547556	-0.130754288969619	0.212866212211335	-0.61425572246198	0.539046356585027	0.99970401279188	VGLL4
ENSG00000221994	1.05318358120057	-1.32190103105894	2.1526524705099	-0.614080093822956	0.539162401730111	NA	ZNF630
ENSG00000004700	95.5793459265317	-0.111191101477589	0.181078106915668	-0.614050496614551	0.539181959068872	0.99970401279188	RECQL
ENSG00000279208	13.0379639203459	0.335083547071601	0.545741141554139	0.613997226079317	0.539217160240417	0.99970401279188	bP-21264C1.1
ENSG00000176749	57.6205080824932	0.136809176966363	0.222830105686931	0.613961818779442	0.53924055802239	0.99970401279188	CDK5R1
ENSG00000123737	145.329128864747	-0.0936365724797069	0.152520547246093	-0.613927593169617	0.539263175405741	0.99970401279188	EXOSC9
ENSG00000214944	2.46181696610601	0.854306345428338	1.39177257470491	0.613826109922786	0.539330241591683	NA	ARHGEF28
ENSG00000184508	74.8000545655368	0.152170830973491	0.247944904757933	0.613728405195722	0.53939481465372	0.99970401279188	HDDC3
ENSG00000143603	0.908677003595487	-1.30163000126576	2.12091045000877	-0.61371285207274	0.539405094071227	NA	KCNN3
ENSG00000113360	98.5814422201228	0.107084172262976	0.174544399557711	0.613506778414676	0.53954130216422	0.99970401279188	DROSHA
ENSG00000119778	91.4827703276325	-0.114938853051474	0.187365389368661	-0.61344762465879	0.539580404085169	0.99970401279188	ATAD2B
ENSG00000106077	19.0984958209022	-0.256174958924332	0.417748588782042	-0.613227586647791	0.539725866457759	0.99970401279188	ABHD11
ENSG00000165280	299.452752066987	0.0612055793413056	0.0998125971981555	0.613204956682929	0.539740827751613	0.99970401279188	VCP
ENSG00000183726	219.587427791178	0.117576678898805	0.191744715471416	0.613193842707664	0.539748175583179	0.99970401279188	TMEM50A
ENSG00000165891	36.5227481142295	-0.174841813960967	0.285159474806027	-0.613136961624363	0.53978578240904	0.99970401279188	E2F7
ENSG00000243943	41.6413433693109	-0.159466728675413	0.260135300870611	-0.613014566426454	0.539866708221326	0.99970401279188	ZNF512
ENSG00000164741	40.1802655713949	0.184254272528359	0.300616076048198	0.61292221943186	0.539927770645269	0.99970401279188	DLC1
ENSG00000171863	2491.1855254149	0.0613010939741945	0.100042149695477	0.612752666359049	0.540039892892887	0.99970401279188	RPS7
ENSG00000164136	2.16505155694953	0.902796301024365	1.47357225661261	0.612658318567747	0.540102288351793	NA	IL15
ENSG00000121680	4.83941811423871	-0.443314023677342	0.723641452321718	-0.612615573990436	0.540130558006971	NA	PEX16
ENSG00000240344	21.2647136807797	-0.270815110637512	0.442197411329785	-0.61243033925303	0.540253073847477	0.99970401279188	PPIL3
ENSG00000116489	546.164462083377	-0.0485371612484029	0.0792624050424329	-0.612360440266967	0.540299309247277	0.99970401279188	CAPZA1
ENSG00000215641	20.4499558244092	-0.33815270577419	0.552235152292437	-0.612334626599649	0.540316384462145	0.99970401279188	TRIM27
ENSG00000139117	35.3026301523765	0.172453214946222	0.281636832837042	0.61232479150199	0.540322890249822	0.99970401279188	CPNE8
ENSG00000165029	4.84947290517111	0.451504533332273	0.737670318413659	0.612068185559129	0.540492645549644	NA	ABCA1
ENSG00000113319	2.15963596592503	0.84426017452681	1.37960572705504	0.611957574523122	0.540565827486887	NA	RASGRF2
ENSG00000150627	12.7316968074653	-0.309132235917642	0.505251366841005	-0.611838495065212	0.540644617797562	0.99970401279188	WDR17
ENSG00000230985	3.06788776783412	-0.698485375144829	1.14169030488637	-0.611799340114698	0.540670526380922	NA	VARS2
ENSG00000143740	134.461611300004	0.0852929261329284	0.139424702386907	0.611749027774421	0.54070381864972	0.99970401279188	SNAP47
ENSG00000129195	41.6672661664494	0.15259376892803	0.249452168759665	0.611715543251285	0.540725976321424	0.99970401279188	FAM64A
ENSG00000173171	40.1712735374331	-0.172807345381911	0.282519500384842	-0.611665195310472	0.540759293855734	0.99970401279188	MTX1
ENSG00000196776	86.7706155908031	0.0991113238777306	0.16204381627119	0.611632866704779	0.540780687713107	0.99970401279188	CD47
ENSG00000152944	44.2699679664392	0.149865066397076	0.245035421221584	0.611605724796638	0.540798649535462	0.99970401279188	MED21
ENSG00000163781	4.22999078733649	-0.9046979850204	1.4797569702827	-0.611382817036206	0.540946175483605	NA	TOPBP1
ENSG00000196072	56.5111768870548	0.144060095806688	0.235644075714073	0.611346138748204	0.540970452021308	0.99970401279188	BLOC1S2
ENSG00000136492	88.1213672916611	-0.120661076774487	0.197385215864878	-0.611297438087191	0.541002686739807	0.99970401279188	BRIP1
ENSG00000084073	108.13830901371	-0.101141265656799	0.165456225426452	-0.611287157047821	0.541009491829877	0.99970401279188	ZMPSTE24
ENSG00000114779	9.70849921504318	0.374857762654399	0.613244316025557	0.611269852583154	0.541020945869618	NA	ABHD14B
ENSG00000228327	18.8771821915109	-0.300451651726529	0.491579267447497	-0.611196752227999	0.541069333238079	0.99970401279188	RP11-206L10.2
ENSG00000139405	52.0086390018996	-0.156888005031266	0.256719486705669	-0.611126202550956	0.541116034284517	0.99970401279188	RITA1
ENSG00000079215	45.5040098351271	-0.140452447920541	0.229869334136506	-0.611009939399462	0.541193000204212	0.99970401279188	SLC1A3
ENSG00000157637	32.3999398517146	-0.185423014859554	0.303567054899402	-0.610814025655718	0.5413227069889	0.99970401279188	SLC38A10
ENSG00000106462	245.066831772915	0.0812703080619157	0.133059887943296	0.610779922620626	0.541345286853484	0.99970401279188	EZH2
ENSG00000277203	11.6394565532282	-1.57075901791851	2.57208972304198	-0.61069371097241	0.541402370302561	0.99970401279188	F8A1
ENSG00000271793	0.468458705021532	2.93220792249093	4.80175337984855	0.610653586416263	0.541428939060565	NA	RP11-321N4.5
ENSG00000169410	28.2232836548515	0.210736863692839	0.345155688068407	0.610555963519492	0.541493583469244	0.99970401279188	PTPN9
ENSG00000171858	1274.18711168679	0.0820664598940031	0.134432263757381	0.61046699356424	0.541552501386703	0.99970401279188	RPS21
ENSG00000186205	129.111686339225	-0.0957597195441151	0.156866792248962	-0.610452462061797	0.541562124780449	0.99970401279188	MARC1
ENSG00000134569	9.09741953201345	0.320132512064575	0.524443495443885	0.610423267417241	0.541581459003502	NA	LRP4
ENSG00000131373	25.8257215241524	-0.192312460318558	0.315188561772802	-0.610150505579523	0.541762112828088	0.99970401279188	HACL1
ENSG00000116584	34.3456854877556	0.177780920535708	0.291413000189588	0.61006516668799	0.541818640096594	0.99970401279188	ARHGEF2
ENSG00000136908	31.5172004346346	0.178358840601722	0.292386580102261	0.610010351840845	0.541854950224353	0.99970401279188	DPM2
ENSG00000167258	174.736102744495	-0.0948990808006509	0.155580002807433	-0.609969656049633	0.541881908475673	0.99970401279188	CDK12
ENSG00000259075	17.0498424038923	-0.231583980134357	0.379705034754482	-0.609904949730519	0.541924773480518	0.99970401279188	POC1B-GALNT4
ENSG00000122778	29.5422165902996	0.179092626021037	0.293652666866372	0.609879106265819	0.541941894077785	0.99970401279188	KIAA1549
ENSG00000185842	291.897554368656	0.0798972087973879	0.131006149414594	0.609873728480773	0.541945456749029	0.99970401279188	DNAH14
ENSG00000049192	5.97019473733353	0.485733695843522	0.796543112449657	0.609802141593712	0.541992882692487	NA	ADAMTS6
ENSG00000138600	83.6388563707589	0.105095771423519	0.172348205310684	0.609787443008579	0.542002620685524	0.99970401279188	SPPL2A
ENSG00000177951	15.6938731788166	0.246805746313044	0.404895329941081	0.609554440524068	0.542156999348358	0.99970401279188	BET1L
ENSG00000131149	92.8367368237995	0.105230568412542	0.17265399072936	0.609488190617577	0.542200898042945	0.99970401279188	GSE1
ENSG00000020922	278.064682666507	0.0724565044547007	0.118888616624644	0.609448629413032	0.542227113042021	0.99970401279188	MRE11A
ENSG00000182919	49.5778261355369	-0.14966684744371	0.245607083254938	-0.609375126564887	0.542275820949319	0.99970401279188	C11orf54
ENSG00000174137	2.66340460918686	-0.649127358022814	1.06524255559492	-0.609370471179014	0.542278905993088	NA	FAM53A
ENSG00000143847	1.1601016806077	1.20085336854795	1.97080116246049	0.609322437707881	0.542310737455341	NA	PPFIA4
ENSG00000116199	57.7538408578006	0.122440751686935	0.200959819003897	0.609279766939684	0.542339015871419	0.99970401279188	FAM20B
ENSG00000241506	64.0961829442628	0.157510339201016	0.258566286828556	0.609168121385655	0.54241300816129	0.99970401279188	PSMC1P1
ENSG00000240024	26.7339000332766	0.189758675011925	0.311549409000146	0.609080516701723	0.542471071060681	0.99970401279188	LINC00888
ENSG00000101052	50.3629677753068	-0.147996553192739	0.243008234455989	-0.609018675947553	0.542512059929662	0.99970401279188	IFT52
ENSG00000230832	0.496148281237984	2.60471180905054	4.27759453423153	0.608919753428307	0.542577630292294	NA	RP11-325P15.2
ENSG00000262635	0.620450590039579	-1.82481074337788	2.99762945948932	-0.608751270975553	0.54268931724722	NA	TDO2
ENSG00000126067	244.972287843061	0.0777559645444971	0.127745397565022	0.608679185525407	0.542737106164453	0.99970401279188	PSMB2
ENSG00000185055	5.63598350245753	-0.429452622193541	0.705815777716394	-0.608448600544179	0.542889986136428	NA	EFCAB10
ENSG00000143479	52.0304951218734	-0.134539294893685	0.221137879931746	-0.60839551747177	0.542925183741295	0.99970401279188	DYRK3
ENSG00000199415	1.43989089355687	-1.62936730953442	2.67818184907784	-0.608385614328411	0.542931750309316	NA	RNA5SP370
ENSG00000134905	14.0271426206843	-0.256260576569892	0.421248143865997	-0.608336393409511	0.542964388262059	0.99970401279188	CARS2
ENSG00000196923	11.9738361399135	0.276455470084167	0.454685914994698	0.608014149915752	0.543178089192371	0.99970401279188	PDLIM7
ENSG00000126458	2.74812258135851	0.691180426851944	1.13685647783185	0.607975096531203	0.543203990914582	NA	RRAS
ENSG00000117691	129.029024649177	0.0944430692349633	0.155432867939339	0.607613244785663	0.543444014298648	0.99970401279188	NENF
ENSG00000072422	32.1334589495373	0.182496163078913	0.300465770715546	0.607377548012563	0.543600384993379	0.99970401279188	RHOBTB1
ENSG00000143727	294.376338888241	0.0737219552212659	0.121431807836044	0.607105803125358	0.543780699237717	0.99970401279188	ACP1
ENSG00000156453	4.02182909114332	0.485909780664545	0.800456277042662	0.607041002239087	0.543823701764202	NA	PCDH1
ENSG00000167131	1.96959337615855	-0.832375520468404	1.37151033012213	-0.606904302641514	0.543914422554044	NA	CCDC103
ENSG00000108828	74.1013704849116	0.126730753456044	0.20883830768031	0.606836719104446	0.54395927719936	0.99970401279188	VAT1
ENSG00000184992	166.011533318616	0.0815489557524802	0.13438908547528	0.606812342416608	0.543975456260773	0.99970401279188	BRI3BP
ENSG00000170471	57.7982590186076	0.139421371978053	0.229776643370214	0.606769121234915	0.544004143197226	0.99970401279188	RALGAPB
ENSG00000134910	139.97849207608	0.677808599830826	1.11717879453135	0.606714523358958	0.54404038219436	0.99970401279188	STT3A
ENSG00000198182	8.3274540357153	-0.332374353079175	0.547833200680312	-0.606707210637151	0.544045236058677	NA	ZNF607
ENSG00000204305	2.37314873019629	0.823830846472392	1.35819004483798	0.606565222299702	0.54413948596391	NA	AGER
ENSG00000129646	0.423675144442693	2.52265146918472	4.15910299146779	0.606537389037932	0.544157962251836	NA	QRICH2
ENSG00000239883	8.7444125295736	0.340133379962651	0.560914572322934	0.606390699664024	0.54425534280942	NA	PARGP1
ENSG00000167840	16.1714820557024	0.242815615486497	0.400610236110524	0.606114356547563	0.544438818255667	0.99970401279188	ZNF232
ENSG00000109089	25.9320427980879	0.201024629653268	0.331671863644412	0.606094913944186	0.544451728148988	0.99970401279188	CDR2L
ENSG00000162522	8.46305129335141	-0.330636416271951	0.545629639276008	-0.605972242839795	0.544533185299699	NA	KIAA1522
ENSG00000182871	10.0611308008986	-0.360727481049967	0.595457024693738	-0.605799354261545	0.544647998582011	NA	COL18A1
ENSG00000188483	0.537323850903529	2.00275798603945	3.30712744765706	0.605588389845182	0.54478811387279	NA	IER5L
ENSG00000064393	221.230827053526	-0.0683161517492181	0.11284662660743	-0.60538940155363	0.544920291440889	0.99970401279188	HIPK2
ENSG00000182747	1.35975674459481	0.960233539446645	1.58623174044851	0.605355141345955	0.544943050321106	NA	SLC35D3
ENSG00000267059	0.633160867165034	2.51535011635589	4.15627620180987	0.605193205220714	0.545050630046373	NA	AC005943.2
ENSG00000140988	3866.00162300051	-0.0456769278112962	0.0754779689948232	-0.605169010501979	0.545066704333717	0.99970401279188	RPS2
ENSG00000168280	25.0063235138989	-0.204173589893559	0.337439767907285	-0.605066768388894	0.545134633702794	0.99970401279188	KIF5C
ENSG00000226864	1.11458395526505	-1.3006017374324	2.15019379711581	-0.604876518189652	0.545261046579072	NA	ATE1-AS1
ENSG00000197358	5.37559117094291	0.487885203102774	0.806798340404611	0.604717658266499	0.545366613145483	NA	BNIP3P1
ENSG00000198732	22.7932318003828	-0.22110750769432	0.365679696109271	-0.604648029537439	0.545412886450643	0.99970401279188	SMOC1
ENSG00000135899	1.54596949490432	0.842537233616943	1.39344473206879	0.604643452464789	0.545415928313306	NA	SP110
ENSG00000066427	30.9031116491246	-0.647846924162316	1.07151513215314	-0.604608282909185	0.545439301821163	0.99970401279188	ATXN3
ENSG00000179958	171.802041932504	0.0923193706720705	0.152723099750658	0.604488586355274	0.545518855266551	0.99970401279188	DCTPP1
ENSG00000175213	5.54008429072052	0.451525714721441	0.747064396514505	0.604399991256542	0.545577741582396	NA	ZNF408
ENSG00000104497	13.3520104046589	0.29279683917031	0.484496184348898	0.604332600810452	0.545622535958395	0.99970401279188	SNX16
ENSG00000213638	4.89596812505104	-0.557193831660007	0.922093104107947	-0.604270685007507	0.545663692951502	NA	ADAT3
ENSG00000100104	57.0635458995025	-0.127967457846159	0.211815143674947	-0.604146878386274	0.54574599494775	0.99970401279188	SRRD
ENSG00000157404	38.0141350904548	0.159306690626183	0.263721342941439	0.604072043807082	0.545795745153214	0.99970401279188	KIT
ENSG00000118523	1.59958181459877	0.872494810625924	1.44475697081237	0.603904205518616	0.545907332623077	NA	CTGF
ENSG00000110075	91.5744480506818	0.102389831829983	0.169550179700105	0.603891025129476	0.545916096098255	0.99970401279188	PPP6R3
ENSG00000119688	54.3094327612281	-0.133043531854921	0.220311660654314	-0.603887835350104	0.545918216952975	0.99970401279188	ABCD4
ENSG00000280830	0.697461952935933	-3.9707113030698	6.57534607802311	-0.603878678924776	0.545924304997948	NA	ADI1
ENSG00000111780	0.570879792150398	-1.72367832553927	2.85477887432314	-0.603786983658391	0.545985274413883	NA	AL021546.6
ENSG00000149489	0.89192000715521	-1.32121673352328	2.18873768520488	-0.603643251749285	0.546080850486012	NA	ROM1
ENSG00000011304	465.910911174306	-0.066680092483716	0.110465876669784	-0.603626155822247	0.546092219157642	0.99970401279188	PTBP1
ENSG00000139343	534.898184186132	0.17883943474635	0.296279557145337	0.603617193401642	0.546098179151387	0.99970401279188	SNRPF
ENSG00000162738	16.3681871720451	0.238182703284394	0.394643227365854	0.603539315432333	0.546149969219631	0.99970401279188	VANGL2
ENSG00000107863	114.787823885592	-0.0999831306603879	0.165719084209146	-0.603329007866129	0.546289839204648	0.99970401279188	ARHGAP21
ENSG00000134152	107.489500837458	-0.099191463088731	0.164419933523233	-0.603281250413078	0.546321603893122	0.99970401279188	KATNBL1
ENSG00000033627	65.8189508005412	-0.147038857475346	0.243835604923994	-0.603024556324247	0.546492353294612	0.99970401279188	ATP6V0A1
ENSG00000131652	9.60630654542771	0.357383652199019	0.592672460148162	0.603003642365425	0.546506266138965	NA	THOC6
ENSG00000079101	1.9051234930444	-0.830881448152803	1.37820749253519	-0.602871086286442	0.546594452093767	NA	CLUL1
ENSG00000213605	0.584640920895217	1.94947501014646	3.23377016627962	0.602848968821209	0.546609166928043	NA	AC111200.2
ENSG00000114127	78.4683433905056	-0.119430256047804	0.19811351781714	-0.602837491170284	0.546616803130463	0.99970401279188	XRN1
ENSG00000104313	18.5245953425807	-0.229945176976769	0.381570757363332	-0.602627881040198	0.546756268257216	0.99970401279188	EYA1
ENSG00000107829	12.898081815411	0.310107895231599	0.514703434583894	0.602498204587079	0.546842557941925	0.99970401279188	FBXW4
ENSG00000146414	198.884128661712	-0.091544648324427	0.151959688955906	-0.602427189430419	0.546889815912301	0.99970401279188	SHPRH
ENSG00000136824	653.845178996869	-0.0469367133518818	0.0779244686595137	-0.602336007666205	0.546950496981542	0.99970401279188	SMC2
ENSG00000178187	7.08273534718848	-0.384751537779226	0.638925955516567	-0.602184861105161	0.547051091704475	NA	ZNF454
ENSG00000102878	1.46902296704476	-0.919295732460246	1.52666857611672	-0.602158023582692	0.547068954220221	NA	HSF4
ENSG00000100347	53.4260934623748	0.138210599426914	0.229576631866739	0.60202381358718	0.547158286027922	0.99970401279188	SAMM50
ENSG00000277778	85.4939561587711	-0.154761942504953	0.257217010779081	-0.601678489444368	0.547388171160413	0.99970401279188	PGM5P2
ENSG00000138829	35.8467999986832	0.196468092468369	0.326604473494972	0.601547463101096	0.547475408980803	0.99970401279188	FBN2
ENSG00000095637	5.35282125762376	-0.44954995639571	0.747510419920375	-0.601396240661897	0.54757610198369	NA	SORBS1
ENSG00000141506	0.741241178051587	-1.62827726327577	2.70759484839741	-0.601374043919282	0.547590882681857	NA	PIK3R5
ENSG00000142669	19.0341446644496	-0.244969104173443	0.407361392041525	-0.601355722361808	0.547603083062563	0.99970401279188	SH3BGRL3
ENSG00000101608	155.4707436622	0.100581773337364	0.167285269926221	0.60125899537792	0.547667496082665	0.99970401279188	MYL12A
ENSG00000180879	173.808346024163	0.0831546790986326	0.138316447300834	0.601191548231237	0.547712413112773	0.99970401279188	SSR4
ENSG00000099785	2.23317565157791	0.703760159004371	1.17063621661408	0.601177504177951	0.547721766104684	NA	MARCH2
ENSG00000188352	43.4841490453442	-0.154975229507989	0.257788659503047	-0.601171633409873	0.547725675914333	0.99970401279188	FOCAD
ENSG00000164535	5.40912280890422	-0.422377147642889	0.70268839335485	-0.601087411770573	0.547781767296364	NA	DAGLB
ENSG00000108306	26.2317298855755	0.18676684298211	0.310750899449509	0.601017867729312	0.547828085578627	0.99970401279188	FBXL20
ENSG00000240695	5.18054892080508	0.465860872201982	0.77514824317231	0.600995843447231	0.547842754771954	NA	RP11-102M11.1
ENSG00000270170	62.5981043026224	0.128119167676229	0.213182072104441	0.60098471889072	0.547850164316343	0.99970401279188	NCBP2-AS2
ENSG00000140807	8.42535291346885	0.326976348164074	0.544097495795955	0.60095176083423	0.547872116419972	NA	NKD1
ENSG00000110442	24.1396095667408	0.189297442552244	0.315052545033301	0.600844035499652	0.547943871187182	0.99970401279188	COMMD9
ENSG00000164975	57.0915373035522	0.131886009341667	0.219502285513508	0.600841166793003	0.547945782067461	0.99970401279188	SNAPC3
ENSG00000141867	343.705199114196	-0.0840896443559322	0.139980490389922	-0.600724030339492	0.548023810892187	0.99970401279188	BRD4
ENSG00000159905	0.603028472803493	1.99342802416244	3.3205132294146	0.600337323310072	0.548281449400765	NA	ZNF221
ENSG00000262655	36.2653026762732	0.151887968909309	0.253026070839326	0.600285845665914	0.548315750221001	0.99970401279188	SPON1
ENSG00000162702	290.603540751258	-0.0627944662060208	0.104632001518426	-0.60014589508701	0.548409008091189	0.99970401279188	ZNF281
ENSG00000114646	35.0410568993113	0.206621380743384	0.344425016302626	0.599902361801264	0.548571308306104	0.99970401279188	CSPG5
ENSG00000104341	421.573163982843	0.0658592636525874	0.109788016483672	0.599876614606494	0.548588468641319	0.99970401279188	LAPTM4B
ENSG00000138035	240.439540331204	-0.0742638692460575	0.123805763822129	-0.599841775967327	0.548611688786112	0.99970401279188	PNPT1
ENSG00000106524	37.6220886708408	0.1686262666429	0.281120760131208	0.599835695393669	0.548615741571667	0.99970401279188	ANKMY2
ENSG00000116473	152.894468832928	-0.119456391413905	0.199177264801353	-0.599749130670325	0.548673439747521	0.99970401279188	RAP1A
ENSG00000164405	802.182142323305	0.0490101770322599	0.0817235695144127	0.599706759304199	0.548701682719586	0.99970401279188	UQCRQ
ENSG00000175697	0.967199748483523	-1.17465119702627	1.95925011076075	-0.599541217619311	0.548812032729042	NA	GPR156
ENSG00000113719	136.286261155229	0.105877161350996	0.176628038807083	0.599435752477768	0.548882341454712	0.99970401279188	ERGIC1
ENSG00000276876	0.744348564939631	-1.38608236385883	2.31262517617434	-0.599354524952357	0.548936495114304	NA	MYT1
ENSG00000100154	42.819468137249	0.149649789919005	0.24973536030551	0.59923348354007	0.549017197225223	0.99970401279188	TTC28
ENSG00000142937	5362.24054226761	-0.0370281880726323	0.0618031050517115	-0.59913151680082	0.549085186195292	0.99970401279188	RPS8
ENSG00000186496	4.00063727816777	-0.5280755398754	0.881926521326258	-0.598774985336953	0.54932294545291	NA	ZNF396
ENSG00000170684	5.60625490782363	0.400649249130907	0.669116687379593	0.598773362983872	0.549324027463542	NA	ZNF296
ENSG00000132975	0.80026125492877	-1.38611446408381	2.31517119874948	-0.598709272485987	0.549366772760578	NA	GPR12
ENSG00000138398	550.364609310776	-0.0527011683516146	0.0880312807975437	-0.598664109781817	0.549396895109564	0.99970401279188	PPIG
ENSG00000103540	129.936746893484	-0.090628295519121	0.151386291933264	-0.598655891241942	0.549402376749485	0.99970401279188	CCP110
ENSG00000069188	30.7947613799942	0.185949567810046	0.310642479529809	0.598596715077412	0.549441847138929	0.99970401279188	SDK2
ENSG00000181467	30.0773731792904	-0.1771280551655	0.295909614278718	-0.598588375025432	0.549447410050187	0.99970401279188	RAP2B
ENSG00000258357	0.576847310452546	-1.72950373161669	2.88944438637361	-0.598559273115928	0.549466821578386	NA	RP11-778J16.2
ENSG00000065802	13.8819937284333	0.275957476478712	0.46110813939923	0.598465854101495	0.549529136126019	0.99970401279188	ASB1
ENSG00000275851	50.2284121419855	-0.130405471401992	0.217919086821931	-0.598412343332511	0.54956483170678	0.99970401279188	MLLT6
ENSG00000219200	35.0330513446167	0.22265241048182	0.372081299216468	0.598397207681986	0.54957492849558	0.99970401279188	RNASEK
ENSG00000124713	0.426307121034635	-2.27105675346525	3.79614254234232	-0.598253813742186	0.549670589200274	NA	GNMT
ENSG00000117305	14.3490192452634	0.269399852422273	0.450468914625342	0.598043158308348	0.549811136154141	0.99970401279188	HMGCL
ENSG00000164039	23.3359569921802	-0.190625661947656	0.318757654852025	-0.598026930635278	0.549821963811088	0.99970401279188	BDH2
ENSG00000166557	109.880811243967	0.0972322698343582	0.16259311092071	0.598009775960154	0.549833410109677	0.99970401279188	TMED3
ENSG00000124570	1.42889588142915	-1.62774688808259	2.72225963057083	-0.597939619646516	0.549880222484257	NA	SERPINB6
ENSG00000175220	18.7919821386226	0.215474984075115	0.360517053832274	0.597683193581633	0.550051341580553	0.99970401279188	ARHGAP1
ENSG00000151229	22.3659320058392	0.20844452833425	0.348780435818972	0.597638247239415	0.550081338025176	0.99970401279188	SLC2A13
ENSG00000172828	4.7788809771268	-0.43058605487646	0.720941237545715	-0.597255410638313	0.550336869490981	NA	CES3
ENSG00000198722	17.082524368955	0.236384777118245	0.395817442656282	0.597206569604149	0.550369473558238	0.99970401279188	UNC13B
ENSG00000136944	2.08400027688722	-0.870183045290275	1.45709949910292	-0.597202212907226	0.550372381938423	NA	LMX1B
ENSG00000164062	38.9766360705341	0.169771418656019	0.284339521965807	0.597072884846568	0.550458720324972	0.99970401279188	APEH
ENSG00000107968	4.65693381792708	-0.52862482625115	0.885388116344125	-0.597054349943057	0.550471094625657	NA	MAP3K8
ENSG00000069667	31.0588195297831	0.167122798831573	0.279989410293975	0.596889713279164	0.55058101561755	0.99970401279188	RORA
ENSG00000086102	85.6268608085523	-0.107357542645111	0.179876709545148	-0.596839595946492	0.550614479002319	0.99970401279188	NFX1
ENSG00000090581	23.8754448809134	-0.214603280941188	0.359571754277832	-0.596830196999759	0.550620754798345	0.99970401279188	GNPTG
ENSG00000067369	109.673586855803	-0.100431115750382	0.168316990648328	-0.596678418284086	0.550722104247426	0.99970401279188	TP53BP1
ENSG00000129173	30.4211699513692	0.174492611201719	0.292467511586578	0.596622203454774	0.550759643737194	0.99970401279188	E2F8
ENSG00000186567	1.47172471181735	1.11705448454294	1.87258863241506	0.596529566187897	0.550821508376711	NA	CEACAM19
ENSG00000173442	0.420034666302204	3.03368245160104	5.08594325257446	0.596483739779326	0.550852113244828	NA	EHBP1L1
ENSG00000154265	34.250952141954	-0.156532597006028	0.262459630286511	-0.596406376230705	0.550903781884524	0.99970401279188	ABCA5
ENSG00000267343	0.642299809936107	1.60802257112296	2.69657134141159	0.596321167709658	0.550960692689317	NA	ZNF833P
ENSG00000198744	1.40762740913792	0.861815941635904	1.44568591678195	0.596129443907346	0.551088755665641	NA	MTCO3P12
ENSG00000127561	8.73881975870084	-0.390277759149803	0.65476203350338	-0.596060460411208	0.551134837155174	NA	SYNGR3
ENSG00000197461	8.64345420626024	-0.383035257733076	0.6427332147975	-0.595947508102184	0.551210294230661	NA	PDGFA
ENSG00000116035	1.97192754877116	0.851385205093388	1.42865253404465	0.595935810006254	0.551218109359926	NA	VAX2
ENSG00000001617	2.65618066024246	-0.613902855123202	1.03041756491251	-0.595780658276461	0.551321766494425	NA	SEMA3F
ENSG00000115944	133.307626838603	0.108474712002625	0.182082714713028	0.595744149430034	0.551346159509538	0.99970401279188	COX7A2L
ENSG00000135437	0.461459643112586	-2.63510846820826	4.42348402966572	-0.595708823754336	0.551369762506181	NA	RDH5
ENSG00000224993	0.730924071742596	2.42878048914767	4.07891746799149	0.59544732351342	0.551544500422338	NA	RPL29P12
ENSG00000135801	142.867865684763	-0.0954748172914081	0.160365539265346	-0.595357442308304	0.551604566515199	0.99970401279188	TAF5L
ENSG00000124279	29.6043536341252	0.231466419128563	0.388838464737065	0.59527654828357	0.551658629375336	0.99970401279188	FASTKD3
ENSG00000172830	2.86888509492463	0.618108276100166	1.03864385461446	0.595110897112662	0.55176934500954	NA	SSH3
ENSG00000059769	74.1821844278843	-0.117774042418752	0.197935239022835	-0.595013010316798	0.551834774360515	0.99970401279188	DNAJC25
ENSG00000112031	149.964721140738	0.0819133698626963	0.137670029748436	0.594997836583431	0.55184491710667	0.99970401279188	MTRF1L
ENSG00000163376	12.7888651341534	-0.239391842978979	0.402381278719617	-0.594937825489116	0.551885031882365	0.99970401279188	KBTBD8
ENSG00000154358	4.12287544990762	0.534216272960522	0.898305139863808	0.59469355039148	0.552048333814867	NA	OBSCN
ENSG00000122515	16.5704591817426	0.235895966693548	0.396692379944288	0.594657166660668	0.552072658969264	0.99970401279188	ZMIZ2
ENSG00000135048	6.63083151854155	-0.383028975770591	0.644315160593467	-0.594474566480462	0.552194748339157	NA	TMEM2
ENSG00000135945	67.0355817050347	0.124554046860267	0.209526571881099	0.594454659101416	0.552208059529076	0.99970401279188	REV1
ENSG00000105371	1.17887175819036	1.14677034374373	1.9294082141015	0.594363771939138	0.552268833783451	NA	ICAM4
ENSG00000106591	137.667877573798	0.170128723079426	0.286263440034159	0.594308246484866	0.552305964053919	0.99970401279188	MRPL32
ENSG00000188243	242.799819016171	0.134276275316286	0.225956541383604	0.594257083658965	0.552340178088098	0.99970401279188	COMMD6
ENSG00000105136	9.60318055352133	0.307905314021038	0.518149116468153	0.594240739267888	0.552351108265667	NA	ZNF419
ENSG00000167333	8.63005831633847	0.337706482540447	0.568408735527047	0.594126130428511	0.552427754969657	NA	TRIM68
ENSG00000279956	4.10826618847917	0.468012335351728	0.787755125838438	0.594108905167205	0.552439275121337	NA	RP11-310N16.1
ENSG00000156502	46.7234287454789	-0.135088811727009	0.227382536931802	-0.594103722958837	0.55244274097435	0.99970401279188	SUPV3L1
ENSG00000117016	4.76270902052516	0.50953092943103	0.857679575688564	0.594080754484526	0.552458102383221	NA	RIMS3
ENSG00000276418	4.47867071193102	1.84536084888935	3.10696066730731	0.593944065113852	0.552549525124634	NA	RP11-26J3.4
ENSG00000118496	115.18538687376	0.0852136112542066	0.143516027919142	0.593756756577854	0.552674815829175	0.99970401279188	FBXO30
ENSG00000171302	35.6003828855716	0.157524447976719	0.265308882996154	0.593739818274395	0.552686146549696	0.99970401279188	CANT1
ENSG00000112742	130.922307093537	0.0864495958460768	0.14561724353332	0.593676914549586	0.552728226408583	0.99970401279188	TTK
ENSG00000184990	145.354239653335	0.100980701587274	0.17010113177143	0.593650968313161	0.552745583771239	0.99970401279188	SIVA1
ENSG00000274384	1.36891603048191	-0.932764680039665	1.57125434286871	-0.593643342513646	0.552750685285177	NA	TMC4
ENSG00000129003	75.2674178783104	-0.538401638749144	0.906963955779158	-0.593630689861993	0.552759149717942	0.99970401279188	VPS13C
ENSG00000160352	78.1236730297455	-0.104618878035864	0.176250450160823	-0.593580770661308	0.552792545529104	0.99970401279188	ZNF714
ENSG00000149313	321.150202458451	-0.0622108826937963	0.104815641253712	-0.593526709846784	0.552828713184923	0.99970401279188	AASDHPPT
ENSG00000178773	1.52961410529661	0.889197626869412	1.4983413541202	0.593454638640426	0.552876931921177	NA	CPNE7
ENSG00000132254	18.6963148320587	0.24064998638547	0.405521564331007	0.59343326607667	0.552891231481885	0.99970401279188	ARFIP2
ENSG00000064651	262.346638597801	0.079970728339072	0.134760285561292	0.593429495982326	0.552893753925882	0.99970401279188	SLC12A2
ENSG00000143222	205.953331362519	-0.0762391499530496	0.12848689219858	-0.593361304398428	0.55293937960747	0.99970401279188	UFC1
ENSG00000144655	12.4947171878175	-0.343949914725785	0.579729809201371	-0.593293477869642	0.552984762869039	0.99970401279188	CSRNP1
ENSG00000065054	3.89947153394283	-0.607419521299337	1.02381952697461	-0.593287689183132	0.552988636209101	NA	SLC9A3R2
ENSG00000168070	0.738658138811272	1.60184604117906	2.70072866465777	0.593116243827493	0.553103360175384	NA	MAJIN
ENSG00000115970	56.6953235198623	0.132811098639557	0.223961813382437	0.593007783933098	0.553175942965183	0.99970401279188	THADA
ENSG00000188313	46.1369544495501	-0.151283179216376	0.255123191259502	-0.592980898637695	0.55319393568103	0.99970401279188	PLSCR1
ENSG00000137727	5.95661757316187	0.352470418761669	0.594460580110926	0.59292479695777	0.553231482094668	NA	ARHGAP20
ENSG00000137403	1.25145130206471	1.09875762836818	1.85329546622493	0.592866948844532	0.553270198628035	NA	HLA-F
ENSG00000112473	95.8762628754632	0.155001590113607	0.26148420683763	0.592776106779772	0.55333100000352	0.99970401279188	SLC39A7
ENSG00000103495	99.1720657054771	-0.11662093376356	0.196740462567379	-0.592765373435164	0.553338184139698	0.99970401279188	MAZ
ENSG00000153933	67.8540597339439	0.117406107486235	0.198074775957057	0.592736288196983	0.553357651955689	0.99970401279188	DGKE
ENSG00000266967	34.1227580561544	-0.554015362776388	0.934812861681043	-0.59264841711754	0.553416469328585	0.99970401279188	AARSD1
ENSG00000160117	2.77040054270422	0.677441929566678	1.14320280842334	0.592582457439006	0.553460622101997	NA	ANKLE1
ENSG00000136870	38.0497714193035	-0.155329948268922	0.262164407105289	-0.59249060535719	0.553522109875695	0.99970401279188	ZNF189
ENSG00000185187	23.613721064653	0.230151629548627	0.388525784741845	0.592371571172684	0.553601798916154	0.99970401279188	SIGIRR
ENSG00000156050	4.71827943877328	-0.531507052705387	0.897402883430396	-0.592272503820867	0.553668125175626	NA	FAM161B
ENSG00000044115	118.811668469986	-0.0996625172699895	0.16828534601728	-0.592223385034105	0.55370101197747	0.99970401279188	CTNNA1
ENSG00000130165	30.0240423531985	-0.193129077766712	0.326113643046986	-0.592214039137537	0.553707269501116	0.99970401279188	ELOF1
ENSG00000089057	52.4273300894387	-0.126337604697756	0.213355365415287	-0.592146367877108	0.553752579671845	0.99970401279188	SLC23A2
ENSG00000125968	15.1929449427456	-0.248806321526803	0.420721683614254	-0.591379839017104	0.554265945751078	0.99970401279188	ID1
ENSG00000189306	143.134179752774	0.0912445906760468	0.154366439403233	0.591090855167681	0.554459546845816	0.99970401279188	RRP7A
ENSG00000128335	0.865505861637674	-1.36285478764751	2.30568722279624	-0.591083983192958	0.554464151041465	NA	APOL2
ENSG00000058404	0.483851955005196	1.993565367916	3.37301073340235	0.591034397896829	0.554497373546364	NA	CAMK2B
ENSG00000132846	23.2205240107908	0.197196440946805	0.333668511369981	0.590995057151641	0.554523732821174	0.99970401279188	ZBED3
ENSG00000270558	11.4476347986623	0.260597018163714	0.441008393531932	0.590911696887795	0.554579588290156	0.99970401279188	CTD-2124B8.2
ENSG00000177169	31.2292980644587	0.167214364904274	0.283031320974584	0.590798093753342	0.554655712396852	0.99970401279188	ULK1
ENSG00000171757	15.1771549805792	-0.259810172403858	0.439766919086975	-0.590790623685984	0.554660718179013	0.99970401279188	LRRC34
ENSG00000160439	10.2897297048107	1.21675977108642	2.06015242602234	0.590616381446927	0.554777486270305	0.99970401279188	RDH13
ENSG00000205464	10.7422359238748	0.331115390109465	0.560757192161002	0.590479078535646	0.554869508010214	0.99970401279188	ATP6AP1L
ENSG00000058668	136.213471313527	-0.0824784775243995	0.139686115025931	-0.590455805210763	0.55488510675732	0.99970401279188	ATP2B4
ENSG00000158545	92.3021554857526	-0.103480191119201	0.175255745957436	-0.59045248732862	0.554887330556929	0.99970401279188	ZC3H18
ENSG00000100239	24.7504557279508	-0.183214547468952	0.31045987215237	-0.590139222176297	0.555097315118265	0.99970401279188	PPP6R2
ENSG00000105393	50.004539598691	-0.148418846936471	0.251508173661498	-0.590115401721403	0.555113283780416	0.99970401279188	BABAM1
ENSG00000083857	27.8109476238988	-0.18047010573944	0.305869117712457	-0.590023952366115	0.555174591321836	0.99970401279188	FAT1
ENSG00000138670	10.4955026022383	-0.320272914628408	0.542864237761915	-0.589968711051603	0.555211626637552	0.99970401279188	RASGEF1B
ENSG00000175575	38.586457331491	0.161085058809734	0.273044408794472	0.589959192063101	0.555218008554463	0.99970401279188	PAAF1
ENSG00000178878	9.22306898204195	0.501473115066688	0.850077464035624	0.589914609294563	0.555247899132133	NA	APOLD1
ENSG00000255757	1.65695605943005	0.865560273324631	1.4680026975285	0.58961763134487	0.555447028459361	NA	RP11-749H20.3
ENSG00000124171	34.8463181315715	-0.149614611591053	0.253789319761884	-0.589522883513884	0.555510566008402	0.99970401279188	PARD6B
ENSG00000270863	0.729638790463123	1.64359775403185	2.7888293214965	0.589350427924317	0.555626223204816	NA	DDX55P1
ENSG00000156261	775.413136697233	-0.0434837547890779	0.073798284511132	-0.589224466085233	0.555710706835508	0.99970401279188	CCT8
ENSG00000100139	50.4380909685026	0.139913888697086	0.237465035600385	0.58919785114192	0.555728558497084	0.99970401279188	MICALL1
ENSG00000091039	293.393665528165	-0.0828687522233491	0.140669790060065	-0.589101271765352	0.555793340334	0.99970401279188	OSBPL8
ENSG00000134871	2.88752949775959	1.46769858613575	2.49202407606562	0.588958429508005	0.555889160339634	NA	COL4A2
ENSG00000115268	2710.15719469741	0.0790078818476239	0.134162034128375	0.588898956108732	0.555929058063895	0.99970401279188	RPS15
ENSG00000263238	5.51449128305574	0.494724992028849	0.840360533197524	0.588705647737226	0.556058748618613	NA	CTSO
ENSG00000072274	115.648915371724	0.0938326438005237	0.159426898723049	0.588562184625612	0.556155007538535	0.99970401279188	TFRC
ENSG00000090971	27.6140859698898	0.179405410147292	0.304835982355876	0.588530949531568	0.556175966313015	0.99970401279188	NAT14
ENSG00000006634	152.654425029742	-0.0715553676850141	0.121586148387962	-0.588515785998026	0.55618614119575	0.99970401279188	DBF4
ENSG00000085644	3.86312338802302	-0.544351770018437	0.925021388019251	-0.588474793198088	0.556213648229217	NA	ZNF213
ENSG00000043591	2.5705805996762	-0.581882977412535	0.988857236546252	-0.588439823168871	0.556237114380974	NA	ADRB1
ENSG00000198742	17.6948073905216	0.228877978130127	0.388988783035014	0.588392231632871	0.556269050795085	0.99970401279188	SMURF1
ENSG00000171109	113.954386023925	0.0894796882033224	0.152082669188422	0.588362163031619	0.556289228862918	0.99970401279188	MFN1
ENSG00000121207	2.64323373680405	0.695758100174083	1.18254840926075	0.58835485695594	0.556294131788409	NA	LRAT
ENSG00000113456	86.8929841489723	-0.10351316536372	0.175975629203294	-0.588224436715257	0.556381657110779	0.99970401279188	RAD1
ENSG00000242338	14.0423188593084	0.258733729378744	0.439986369777703	0.588049419597852	0.556499122050802	0.99970401279188	BMS1P4
ENSG00000113269	47.7519454667104	0.162516021138947	0.276383708449437	0.588008685644647	0.556526462890383	0.99970401279188	RNF130
ENSG00000067248	236.602544416057	0.0629534056304179	0.107093267320326	0.587837192809877	0.556641576947893	0.99970401279188	DHX29
ENSG00000144711	19.0423815996189	0.239335093919624	0.407175654520588	0.587793231895012	0.55667108745066	0.99970401279188	IQSEC1
ENSG00000241975	1.36119887281318	-0.871121434419666	1.48204083479598	-0.58778504206302	0.55667658528356	NA	TCEB1P19
ENSG00000140545	19.8438268606511	0.203868138716884	0.346885086436892	0.587710878005628	0.55672637280833	0.99970401279188	MFGE8
ENSG00000160055	3.61616866386451	0.565196623475393	0.961712157451904	0.587698324385235	0.556734800470406	NA	TMEM234
ENSG00000092036	33.9299611243156	0.163378684188906	0.278030496040821	0.587628646912599	0.55678157840094	0.99970401279188	HAUS4
ENSG00000079950	34.8857229335663	0.18934158244312	0.322229655049376	0.587598253221314	0.556801983787792	0.99970401279188	STX7
ENSG00000135596	0.578388045170452	-1.83873894790176	3.12968654023173	-0.58751537071365	0.556857630398833	NA	MICAL1
ENSG00000135535	76.8002035711823	0.103212103526535	0.175676913847141	0.587510910035346	0.556860625337171	0.99970401279188	CD164
ENSG00000181704	97.1566428931089	-0.0958003332874815	0.163065092678037	-0.587497493878926	0.556869633108965	0.99970401279188	YIPF6
ENSG00000278308	0.864208745989661	-1.80335073931338	3.07068989612342	-0.587278689909397	0.557016550795361	NA	NPIPA3
ENSG00000107938	141.053019267929	-0.0910383587719932	0.15502117438299	-0.587264024636253	0.557026398586218	0.99970401279188	EDRF1
ENSG00000158528	30.6552295427181	0.18446695445599	0.314155832493092	0.587182969012826	0.557080829298444	0.99970401279188	PPP1R9A
ENSG00000116127	76.6659710012585	0.109611391199224	0.186714884732544	0.587052239333967	0.557168622737987	0.99970401279188	ALMS1
ENSG00000023445	1.14865365298108	1.14734916196976	1.95573534988303	0.586658702077653	0.557432949140884	NA	BIRC3
ENSG00000204272	57.4406942940214	-0.133221464017321	0.227092251613738	-0.586640288563953	0.557445318404656	0.99970401279188	LINC01420
ENSG00000118514	2.13343722358529	-0.861284071034692	1.46821524356988	-0.586619758108851	0.557459109879739	NA	ALDH8A1
ENSG00000111144	187.849791997246	-0.0702576736479184	0.119824986904217	-0.586335750690123	0.557649910865802	0.99970401279188	LTA4H
ENSG00000196150	7.17650125746773	-0.349272195809226	0.595825344549408	-0.586198957470269	0.557741822202711	NA	ZNF250
ENSG00000095574	49.9446536269097	0.142650169346874	0.243366727701082	0.586153130686321	0.557772614857865	0.99970401279188	IKZF5
ENSG00000248905	6.15504673074891	-0.389662335493976	0.665172448386586	-0.585806487384024	0.558005563679486	NA	FMN1
ENSG00000092421	76.025077309386	0.118831071800385	0.2028611482929	0.585775407466447	0.558026452100852	0.99970401279188	SEMA6A
ENSG00000158882	25.9828694219857	0.181914697999297	0.310688555232191	0.585521078700001	0.558197397550793	0.99970401279188	TOMM40L
ENSG00000164953	22.1131719119915	-0.190660144503057	0.325682830148864	-0.585416628859157	0.558267610216781	0.99970401279188	TMEM67
ENSG00000163798	152.584446545688	-0.076906053593053	0.131371597454885	-0.585408528806723	0.558273055366424	0.99970401279188	SLC4A1AP
ENSG00000137819	41.3181824293841	0.153895671204426	0.262920764657074	0.585330988996441	0.558325181751679	0.99970401279188	PAQR5
ENSG00000159352	256.145773142835	-0.0872800666774284	0.149127464909774	-0.585271577775663	0.558365122735558	0.99970401279188	PSMD4
ENSG00000198898	100.688513715595	-0.0995225121678155	0.170065576576714	-0.585200804131707	0.558412704263548	0.99970401279188	CAPZA2
ENSG00000166169	20.239154605691	0.239492696255791	0.409390303445082	0.584998458049504	0.5585487535699	0.99970401279188	POLL
ENSG00000223494	2.65341474139993	-0.699857335678595	1.196610086148	-0.584866652705145	0.558637382804956	NA	VARS2
ENSG00000159712	34.4884589416978	0.185184255908969	0.316633564001699	0.584853524587099	0.558646210856538	0.99970401279188	ANKRD18CP
ENSG00000160813	42.4974281324501	0.139791592043092	0.239060594598299	0.584753803854577	0.55871327064514	0.99970401279188	PPP1R35
ENSG00000118690	2.12793473090467	0.84407468702044	1.44385973548895	0.584596042311965	0.558819369466082	NA	ARMC2
ENSG00000128311	41.6132376990975	-0.148457086160689	0.253957818969932	-0.584573795612355	0.558834331748801	0.99970401279188	TST
ENSG00000116266	77.3544606489275	0.118174617044128	0.202177204403293	0.584510095452696	0.558877175125909	0.99970401279188	STXBP3
ENSG00000119699	2.37375586758201	-0.625067094282723	1.06970655552608	-0.584335106720288	0.558994877047911	NA	TGFB3
ENSG00000198876	140.60518578496	-0.105609173531751	0.180743963115229	-0.584302632915174	0.559016721088542	0.99970401279188	DCAF12
ENSG00000232593	0.601819910664218	1.99366602602027	3.41293975772449	0.584149199090906	0.559119936486615	NA	KANTR
ENSG00000089123	17.5424420706344	0.254855653750833	0.436310151369632	0.584115801456394	0.559142404402545	0.99970401279188	TASP1
ENSG00000214182	29.6328671353205	0.23846394211818	0.408266428827221	0.584089029321337	0.559160415398206	0.99970401279188	PTMAP5
ENSG00000164117	11.2801253953275	-0.297888185978215	0.510031374119681	-0.584058552265285	0.559180919228057	0.99970401279188	FBXO8
ENSG00000236816	1.12870222917901	-1.6422980957545	2.8122404447299	-0.583982105382256	0.559232351453757	NA	ANKRD20A7P
ENSG00000150636	3.64780796303829	0.593935664202193	1.01744636616522	0.583751324839609	0.559387630795938	NA	CCDC102B
ENSG00000140279	11.6793180719838	0.352290886312117	0.6035404940505	0.583707124517547	0.559417373112117	0.99970401279188	DUOX2
ENSG00000085733	205.621857764677	-0.0679722323105755	0.116474534128982	-0.583580203337015	0.559502782408494	0.99970401279188	CTTN
ENSG00000235374	1.88927488528219	0.909605955114063	1.55906467300054	0.583430547087861	0.559603498982808	NA	SSR4P1
ENSG00000138944	4.05507228306731	-0.441791108659589	0.757423324016439	-0.583281626867356	0.559703728949662	NA	KIAA1644
ENSG00000267482	5.31171687244114	0.446362708112674	0.765322706446133	0.583234633381535	0.559735359474071	NA	RNY4P13
ENSG00000206281	2.51004981126458	0.635571976443831	1.08980523229711	0.583197765626581	0.559760175146321	NA	TAPBP
ENSG00000027697	1.13777443932818	-2.58862302119676	4.43919629720816	-0.58312875752414	0.559806625908643	NA	IFNGR1
ENSG00000278828	3.06213832819383	-0.646940207499629	1.10989925130564	-0.582881920803708	0.55997279204347	NA	HIST1H3H
ENSG00000168010	21.0489355156137	0.220744452460971	0.378745331970935	0.58283082015097	0.560007195090739	0.99970401279188	ATG16L2
ENSG00000162298	22.5199069220422	0.195021485144409	0.334681945839049	0.582706917923194	0.560090615386856	0.99970401279188	SYVN1
ENSG00000175785	0.899839587231517	-1.38361668018018	2.3745309769436	-0.582690515986073	0.560101658855663	NA	PRIMA1
ENSG00000163655	194.175508098297	-0.0737471856480106	0.12656812235181	-0.582667928366848	0.560116867333786	0.99970401279188	GMPS
ENSG00000173276	85.3774244831469	-0.0988125623311367	0.169588285233998	-0.582661486286008	0.560121204890266	0.99970401279188	ZBTB21
ENSG00000251211	0.563794385698041	-1.72948558164385	2.96851274433886	-0.582610125202287	0.56015578771507	NA	RP11-889L3.4
ENSG00000108018	0.97923033916469	1.17628001981655	2.01899733100137	0.582606030109585	0.560158545097724	NA	SORCS1
ENSG00000172819	12.2941433658827	-0.261977672808953	0.449934395007771	-0.582257492905001	0.560393252641946	0.99970401279188	RARG
ENSG00000105376	7.16424758963443	0.411175689639193	0.70618552688656	0.582248819870311	0.560399093735488	NA	ICAM5
ENSG00000100568	125.117693484793	-0.0901062262012963	0.154813017173007	-0.582032621330547	0.560544708114504	0.99970401279188	VTI1B
ENSG00000115652	92.7842102997181	-0.107992438041659	0.1855822047501	-0.58191160185363	0.56062622534186	0.99970401279188	UXS1
ENSG00000139684	365.456515758783	-0.0763481035020327	0.131253523675908	-0.581684219697994	0.560779402683894	0.99970401279188	ESD
ENSG00000221995	3.03784468793205	0.879423215610575	1.51187723515793	0.581676339295306	0.560784711727348	NA	TIAF1
ENSG00000084112	35.4029930143097	0.178668661469165	0.307191901096743	0.581619049302012	0.560823308844886	0.99970401279188	SSH1
ENSG00000145349	63.6231237242157	0.115185193989052	0.198085172352383	0.581493266866759	0.560908054847179	0.99970401279188	CAMK2D
ENSG00000138162	63.2995672721674	0.139716224748771	0.240308848352223	0.581402747783918	0.560969045977139	0.99970401279188	TACC2
ENSG00000105750	2.76035041620944	0.556817653277359	0.957801203800207	0.581349920075386	0.561004642403949	NA	ZNF85
ENSG00000181045	25.6338529452913	0.183658835335422	0.316049211834875	0.5811083478714	0.561167432790698	0.99970401279188	SLC26A11
ENSG00000179562	39.2272193517507	0.171070587001969	0.294395688517164	0.581090666998661	0.561179348453632	0.99970401279188	GCC1
ENSG00000147789	29.7294334741566	0.187789542779653	0.323171691921019	0.581082896411445	0.561184585320847	0.99970401279188	ZNF7
ENSG00000145386	277.499648559758	0.056004562784594	0.0963919359890262	0.581008797156745	0.561234524556698	0.99970401279188	CCNA2
ENSG00000197563	14.6247551005346	0.349014326898036	0.600920231639109	0.580799760970007	0.5613754162038	0.99970401279188	PIGN
ENSG00000143578	13.9448438448203	0.25349250918114	0.436517959322433	0.580714959757013	0.561432577609105	0.99970401279188	CREB3L4
ENSG00000185869	26.5744792318301	0.180388193354875	0.310666506489648	0.58064899043401	0.561477047070826	0.99970401279188	ZNF829
ENSG00000122912	22.9357462063204	-0.198642022467032	0.342195543177531	-0.580492722443133	0.561582393032875	0.99970401279188	SLC25A16
ENSG00000132780	649.884077291345	-0.059487757399911	0.102490233098551	-0.580423671616686	0.561628945762315	0.99970401279188	NASP
ENSG00000173157	1.37876351139963	-0.861830506200323	1.48484227981534	-0.580418888871822	0.561632170265338	NA	ADAMTS20
ENSG00000135968	357.601087556772	-0.0572747645375665	0.0986857606996007	-0.580375163868988	0.561661649861807	0.99970401279188	GCC2
ENSG00000164096	65.6896481484625	-0.142536822569535	0.245705164695624	-0.58011325381014	0.561838246478947	0.99970401279188	C4orf3
ENSG00000011523	47.6540248859429	0.140629527441977	0.242432845603428	0.580076214887229	0.561863222670349	0.99970401279188	CEP68
ENSG00000197892	9.96077985325432	0.322334775735603	0.555688271717916	0.580064025355622	0.561871442467191	NA	KIF13B
ENSG00000065923	17.5736613304233	0.241668301952415	0.416642338606845	0.580037791551618	0.561889132969935	0.99970401279188	SLC9A7
ENSG00000145642	4.36999728658606	0.534398160122057	0.921329053448091	0.580029641008348	0.561894629261892	NA	FAM159B
ENSG00000135929	0.646149540597363	-1.72948353583826	2.9819136637092	-0.579991150275947	0.561920585711363	NA	CYP27A1
ENSG00000119227	0.512780415179237	-1.80046855447888	3.10451196288245	-0.579952203761908	0.561946850109633	NA	PIGZ
ENSG00000100473	5.71834810590569	-0.765193854445699	1.31945163928921	-0.57993323261011	0.561959643918455	NA	COCH
ENSG00000176658	13.2695448708603	-0.26824897046499	0.462571592873977	-0.579908006884616	0.561976655919034	0.99970401279188	MYO1D
ENSG00000174132	21.5352118485547	-0.248739797197994	0.428981280370609	-0.579838348617684	0.562023634115155	0.99970401279188	FAM174A
ENSG00000145214	13.3414408550168	-0.276651836152943	0.477322752174973	-0.57959071695692	0.562190654618458	0.99970401279188	DGKQ
ENSG00000141744	0.744318324270937	1.59560971551455	2.75320635153732	0.579545995389556	0.562220820598	NA	PNMT
ENSG00000008324	89.2309361989852	0.104636387119478	0.180574278503364	0.579464517243127	0.562275781953909	0.99970401279188	SS18L2
ENSG00000155849	3.26261462743307	0.670613635567548	1.1573289956916	0.57944943751003	0.562285954322842	NA	ELMO1
ENSG00000255529	60.7861351555009	0.127131003177102	0.21946587962591	0.579274570579274	0.562403921186626	0.99970401279188	POLR2M
ENSG00000019485	3.2421850769362	0.613076515300192	1.0586966768784	0.579086086401882	0.562531087754313	NA	PRDM11
ENSG00000188321	5.04373274318857	-0.45827544299743	0.791382192582295	-0.579082328731796	0.562533623121555	NA	ZNF559
ENSG00000172775	125.996520797595	-0.0944009985780579	0.163018968673176	-0.579079841728817	0.562535301149998	0.99970401279188	FAM192A
ENSG00000269549	0.88096692466575	1.56031868478383	2.69466289484613	0.579040401590911	0.562561912487886	NA	RP3-461P17.10
ENSG00000102781	18.9009994804706	0.234087600473527	0.404333755940128	0.57894646943153	0.562625293527749	0.99970401279188	KATNAL1
ENSG00000162851	20.2355543427895	0.267829238077437	0.462626341373469	0.578932097299717	0.562634991475986	0.99970401279188	TFB2M
ENSG00000196636	47.686093837798	0.157636001510207	0.272307547099962	0.578889579774814	0.562663681690572	0.99970401279188	SDHAF3
ENSG00000164151	203.397402097654	-0.069905752415887	0.120774390780598	-0.578812709913639	0.562715554160279	0.99970401279188	ICE1
ENSG00000119912	40.5225949432679	-0.213349529137638	0.368644425908774	-0.578740689247351	0.56276415644414	0.99970401279188	IDE
ENSG00000197128	6.23497843954071	0.375516398695727	0.649263605550376	0.578372783389583	0.563012464908007	NA	ZNF772
ENSG00000116117	10.1999138447364	0.33313973195187	0.576066208972792	0.578301116716958	0.56306084060967	NA	PARD3B
ENSG00000135127	3.40521843429169	0.573428554573468	0.99158124510368	0.578297096082641	0.563063554636371	NA	BICDL1
ENSG00000170545	15.6782791669286	0.256135782451683	0.442923494412639	0.578284479560843	0.563072071138757	0.99970401279188	SMAGP
ENSG00000215612	20.2157772074434	0.219123646201766	0.378984501766816	0.578186298332036	0.563138348316378	0.99970401279188	HMX1
ENSG00000073169	9.26625947027885	0.347956860915707	0.601830383848603	0.578164330439054	0.563153178244031	NA	SELO
ENSG00000233954	3.23057072925078	-0.541884578545442	0.93737910751469	-0.578084762292348	0.563206894114504	NA	UQCRHL
ENSG00000048649	328.567715310981	-0.0579507962910809	0.100249279603734	-0.578066959883896	0.563218912727742	0.99970401279188	RSF1
ENSG00000282417	35.9515884023518	0.161697407675439	0.279807355235201	0.577888338709033	0.563339508808584	0.99970401279188	HERC2P9
ENSG00000180229	2.49518517544808	1.68013931142361	2.90820350296519	0.577724120650616	0.563450391609535	NA	HERC2P3
ENSG00000173406	0.872086401754871	1.19854806659391	2.07465370703654	0.577709939026852	0.563459967774447	NA	DAB1
ENSG00000168556	35.0659258859609	-0.158545175669381	0.274464818955462	-0.577652087698383	0.563499032792519	0.99970401279188	ING2
ENSG00000100596	112.731941388463	0.117951515298052	0.204270618901919	0.577427708067439	0.563650561012404	0.99970401279188	SPTLC2
ENSG00000249773	0.53270316308361	-2.83393653902862	4.90872083364253	-0.577326891276009	0.563718651076266	NA	RP11-15K19.2
ENSG00000151789	20.1597673574317	-0.535268288690719	0.92721441091592	-0.577286420906649	0.563745985237449	0.99970401279188	ZNF385D
ENSG00000145632	3.00557597631847	0.560315320566753	0.971223581701925	0.576916923274127	0.563995577792047	NA	PLK2
ENSG00000170734	17.5870536037029	-0.25083180882896	0.434832831314406	-0.576846527597168	0.564043135517177	0.99970401279188	POLH
ENSG00000154997	1.37814889747671	1.18180649761472	2.04920122968751	0.576715688285498	0.56413153272341	NA	SEPT14
ENSG00000116329	2.77400282964972	0.618946005514103	1.07327615603825	0.576688489753466	0.564149909339652	NA	OPRD1
ENSG00000177380	2.20630057760337	1.00702660272583	1.74627919942895	0.576669872180313	0.5641624884199	NA	PPFIA3
ENSG00000002746	1.15155101269422	1.14514569317795	1.98582836749725	0.576658945919476	0.564169870879556	NA	HECW1
ENSG00000163527	178.177041186067	0.0740971260122771	0.12850237877049	0.576620656529772	0.564195741933716	0.99970401279188	STT3B
ENSG00000259619	1.38306939753207	0.874534520379766	1.51668026058459	0.576610999105828	0.564202267271249	NA	RP11-390M11.1
ENSG00000170647	0.434801470374337	2.65225845437633	4.60098806574306	0.576454104309439	0.564308283188876	NA	TMEM133
ENSG00000153310	268.627799249393	-0.0737555019868995	0.1279568596516	-0.576409128730735	0.564338675558874	0.99970401279188	FAM49B
ENSG00000107862	20.7733986755541	-0.215799902613568	0.374418904541032	-0.57635952671273	0.564372195171504	0.99970401279188	GBF1
ENSG00000113595	41.3091839803754	-0.140682371332878	0.244139668063776	-0.576237251605206	0.564454829253968	0.99970401279188	TRIM23
ENSG00000115844	101.802965412956	0.126077290561302	0.218796599610079	0.576230575731003	0.564459341008224	0.99970401279188	DLX2
ENSG00000197448	67.9043483185463	0.121129872800721	0.210302483996116	0.575979277557931	0.564629188406542	0.99970401279188	GSTK1
ENSG00000189337	28.6297848092349	0.189011975543758	0.328210529862134	0.575886384946739	0.564691978884784	0.99970401279188	KAZN
ENSG00000185477	30.3655032708449	0.184114823650345	0.31978752050778	0.575741115094156	0.564790180334144	0.99970401279188	GPRIN3
ENSG00000149476	17.0786712818083	-0.250594370951449	0.435306193649861	-0.575673800665045	0.564835687223197	0.99970401279188	TKFC
ENSG00000105173	31.647219102696	-0.157857998305725	0.27430742186754	-0.575478407514444	0.564967789758846	0.99970401279188	CCNE1
ENSG00000256340	0.982882014137209	-1.45919333985398	2.53577002597524	-0.575443878942763	0.564991135580632	NA	ABCC6P1
ENSG00000197296	19.4518349636489	0.204934637616992	0.356205169642029	0.575327522121429	0.565069811396306	0.99970401279188	FITM2
ENSG00000216642	0.448390972007106	-2.30652446046653	4.00913455215972	-0.575317298648409	0.56507672435044	NA	RP1-95L4.3
ENSG00000174628	16.2768269646286	0.26377239721468	0.458501586643555	0.57529222340454	0.565093680014192	0.99970401279188	IQCK
ENSG00000106089	1.84873144919062	-0.821540016633482	1.42813291759148	-0.575254590461366	0.565119127544975	NA	STX1A
ENSG00000089006	575.59975077919	-0.0443856208215321	0.0771665236942274	-0.575192696219027	0.565160981851152	0.99970401279188	SNX5
ENSG00000108433	4.94416661495908	0.539306883527988	0.937624650852171	0.575184198749289	0.565166728151407	NA	GOSR2
ENSG00000162669	11.695285049812	-0.295215821423109	0.513414046426791	-0.575005346031577	0.565287681425793	0.99970401279188	HFM1
ENSG00000103160	31.3242912353371	0.174213685188259	0.303029037397496	0.574907562273432	0.565353815206846	0.99970401279188	HSDL1
ENSG00000186714	1.078099161925	-1.48118209303621	2.57725911312844	-0.574712137204653	0.565485997567684	NA	CCDC73
ENSG00000163362	5.93326955705123	0.475496617401038	0.827427281563417	0.57466876908215	0.565515333078503	NA	C1orf106
ENSG00000117399	61.9615496518494	-0.132317255069196	0.230272999225576	-0.574610377743757	0.565554831902184	0.99970401279188	CDC20
ENSG00000165118	65.9334502801157	-0.157150276510561	0.273519458054372	-0.574548800397673	0.565596487336658	0.99970401279188	C9orf64
ENSG00000234337	5.39631896438258	-0.652706312434325	1.13605779548074	-0.574536185597955	0.565605021094552	NA	RP11-297L17.6
ENSG00000237506	0.615264945379199	1.93917783617546	3.37557201976357	0.57447384467634	0.565647194874469	NA	RPSAP15
ENSG00000139269	0.946913038070877	1.93917581282986	3.37577484546862	0.574438729358049	0.565670951134791	NA	INHBE
ENSG00000134278	70.787446595148	0.108120687898669	0.188266998430542	0.574294426532533	0.565768580098653	0.99970401279188	SPIRE1
ENSG00000065615	37.2160720532221	0.160587627513059	0.279759955195527	0.574019349555667	0.56595470752994	0.99970401279188	CYB5R4
ENSG00000129691	61.9980538806971	-0.142400096944311	0.248089661758154	-0.573986420615654	0.565976990459573	0.99970401279188	ASH2L
ENSG00000154914	5.59118763017575	-0.398555291993759	0.694693578358011	-0.573713799018829	0.566161488974167	NA	USP43
ENSG00000110536	84.0146016099614	0.130090680381373	0.226795790512552	0.573602711440861	0.566236676522084	0.99970401279188	PTPMT1
ENSG00000021355	15.5854471914559	0.254659624700121	0.444033255343708	0.573514757364286	0.566296209991012	0.99970401279188	SERPINB1
ENSG00000237406	0.583665644078646	-2.27268418907002	3.96277586427134	-0.573508133417462	0.566300693662986	NA	NDUFA9P1
ENSG00000165113	38.7249557304328	0.158773750993262	0.276896098717985	0.573405518273378	0.566370154827089	0.99970401279188	GKAP1
ENSG00000071051	46.3190457487496	-0.159807240842797	0.278842732822032	-0.573108860415567	0.566570988330423	0.99970401279188	NCK2
ENSG00000132792	46.3240218570992	0.159367866538118	0.27814810949206	0.572960452002164	0.566671471707475	0.99970401279188	CTNNBL1
ENSG00000183298	0.721148675395183	-3.76801522489838	6.57789387588466	-0.572830041954975	0.566759775924146	NA	RPSAP19
ENSG00000185290	1.7197606720674	-0.868576966268462	1.51695117978408	-0.572580698603692	0.566928631503996	NA	NUPR2
ENSG00000174460	54.0285649193305	-0.117766242845146	0.205723384457495	-0.572449472167217	0.567017507868325	0.99970401279188	ZCCHC12
ENSG00000148339	19.1165243971832	-0.201782646473128	0.352518816748087	-0.572402484311423	0.567049333184462	0.99970401279188	SLC25A25
ENSG00000177700	128.741100865807	-0.110379783358056	0.192845197512262	-0.57237506965159	0.567067901786503	0.99970401279188	POLR2L
ENSG00000163069	50.8503855659545	0.131999691816558	0.230637363276896	0.572325706213016	0.567101337553806	0.99970401279188	SGCB
ENSG00000152147	80.0950507270277	-0.102257482590021	0.178739809984021	-0.57210244656276	0.567252571751955	0.99970401279188	GEMIN6
ENSG00000173875	75.5068033937485	0.129830458320393	0.226957673588513	0.57204700888758	0.567290127758259	0.99970401279188	ZNF791
ENSG00000276910	114.041994037708	0.198568694999586	0.347224539630129	0.571874024834494	0.567407322691168	0.99970401279188	GTF2H2
ENSG00000132359	17.496321866678	0.250960013154271	0.438876772998459	0.571823410566208	0.567441615534658	0.99970401279188	RAP1GAP2
ENSG00000088833	68.9931621124035	0.118311658447739	0.206908357353876	0.571807054875941	0.567452697268827	0.99970401279188	NSFL1C
ENSG00000147649	1628.58891000627	-0.0706863431619946	0.12362412684614	-0.571784367382989	0.567468069262807	0.99970401279188	MTDH
ENSG00000092445	13.571467506334	-0.255758576987728	0.447418324008068	-0.57163187840987	0.567571393899458	0.99970401279188	TYRO3
ENSG00000151617	6.69327798429465	-0.37732506238594	0.660199501084462	-0.571531880539345	0.567639156106116	NA	EDNRA
ENSG00000075539	47.9720708013739	0.144955395138308	0.253666363533241	0.571441136772208	0.567700650746418	0.99970401279188	FRYL
ENSG00000162227	3.06649654966731	0.578619866909101	1.01285153545969	0.571278066579114	0.567811167098205	NA	TAF6L
ENSG00000070614	86.7816009389863	-0.102826500292207	0.180022371217079	-0.571187345200639	0.567872655482252	0.99970401279188	NDST1
ENSG00000186446	6.54725867296611	-0.374004109765705	0.654814117376858	-0.571160730718422	0.567890694629949	NA	ZNF501
ENSG00000100592	175.837605585653	-0.079444913968607	0.139110187628282	-0.571093428332458	0.567936313035493	0.99970401279188	DAAM1
ENSG00000158195	235.85716512879	-0.0703152975035829	0.123135633170101	-0.571039395285753	0.567972938584578	0.99970401279188	WASF2
ENSG00000186526	1.26023117754323	1.12056100195987	1.96250350022517	0.570985479430382	0.568009485823573	NA	CYP4F8
ENSG00000161551	0.926365638772613	-1.58736873159608	2.7801705822647	-0.570960912154901	0.568026139295929	NA	ZNF577
ENSG00000160469	0.665761098619582	-1.31918725103169	2.31076679950445	-0.570887227267847	0.568076089631257	NA	BRSK1
ENSG00000182240	25.6746889575176	0.187056695963481	0.327671112419073	0.57086721677267	0.568089654932331	0.99970401279188	BACE2
ENSG00000065665	16.4155861524193	0.227416586984583	0.398475657727682	0.570716385240273	0.56819191001901	0.99970401279188	SEC61A2
ENSG00000111788	4.73693563916082	-0.77652710280915	1.36079715259508	-0.570641334256389	0.568242793540812	NA	RP11-22B23.1
ENSG00000178573	92.1092694681128	-0.100775811733507	0.176625942563164	-0.57056064511853	0.568297502083443	0.99970401279188	MAF
ENSG00000171574	12.282098099334	-0.273741252542529	0.479796719820271	-0.570535898296826	0.568314281334164	0.99970401279188	ZNF584
ENSG00000143156	21.3360273260948	-0.21787853162969	0.381945798967755	-0.570443587070541	0.568376873813732	0.99970401279188	NME7
ENSG00000273814	26.9652060872005	0.272963774076232	0.478513778528959	0.57044078211368	0.568378775792239	0.99970401279188	OCLN
ENSG00000176390	19.6632890610013	0.229067363869895	0.401691740239542	0.570256594604844	0.568503675882739	0.99970401279188	CRLF3
ENSG00000183864	90.0087301657048	-0.0912164316679722	0.159988746175682	-0.570142799717978	0.568580848322045	0.99970401279188	TOB2
ENSG00000132530	2.05818072412447	0.828924247783812	1.45396350247196	0.570113518237914	0.568600706994772	NA	XAF1
ENSG00000171130	39.7663950851478	0.174557646519714	0.306325111489742	0.569844390721977	0.568783244552071	0.99970401279188	ATP6V0E2
ENSG00000070404	1.753189462762	0.738452962580033	1.29604386971008	0.569774665687222	0.568830540594857	NA	FSTL3
ENSG00000273772	70.1385947723831	0.260774841989153	0.457707218587856	0.569741597682706	0.568852972015135	0.99970401279188	SMN2
ENSG00000107643	31.8833642205881	-0.185232305580263	0.32518182383746	-0.569626873342251	0.568930797643801	0.99970401279188	MAPK8
ENSG00000164743	1.19825040889895	0.947349906198633	1.66317104810802	0.569604615999245	0.568945896961781	NA	C8orf48
ENSG00000052795	42.7174060427926	-0.143632250524166	0.25224299899529	-0.56942016664989	0.56907103424007	0.99970401279188	FNIP2
ENSG00000090565	9.54520873381296	0.383552656172112	0.673594650181459	0.569411672240549	0.569076797478968	NA	RAB11FIP3
ENSG00000178974	30.7836873962333	0.154907032195049	0.272059722417489	0.569386128966701	0.569094128103156	0.99970401279188	FBXO34
ENSG00000065457	37.58800412409	-0.17928593927648	0.31496145521127	-0.569231365648279	0.569199137453152	0.99970401279188	ADAT1
ENSG00000277161	35.4312054032553	0.317180471143827	0.557243864011873	0.56919508966916	0.569223752614991	0.99970401279188	PIGW
ENSG00000124641	21.5051518982662	0.230334536621879	0.404706003009119	0.569140400461737	0.569260863082442	0.99970401279188	MED20
ENSG00000149289	8.31770076547248	0.31348566028279	0.551064002890171	0.56887341332159	0.569442049187596	NA	ZC3H12C
ENSG00000171310	16.4163800076934	0.218975402711964	0.385007564896856	0.568756104235583	0.569521667629187	0.99970401279188	CHST11
ENSG00000128564	1.2004359694444	0.910876746771283	1.60211628889595	0.568545962040613	0.569664305788329	NA	VGF
ENSG00000129472	49.4392134471785	-0.12815173584364	0.225408533757105	-0.568530985529295	0.569674472041383	0.99970401279188	RAB2B
ENSG00000176422	24.6926225286578	0.182531047578245	0.321075374666421	0.568499056546722	0.5696961461441	0.99970401279188	SPRYD4
ENSG00000132394	2.82047226872334	-0.576357888896862	1.01385382269758	-0.568482236781762	0.569707563932444	NA	EEFSEC
ENSG00000054793	31.392647966075	-0.179760058265123	0.316279069744736	-0.568359007790825	0.569791218998193	0.99970401279188	ATP9A
ENSG00000164161	14.7443415105526	-0.231551239744233	0.407519918490277	-0.5681961279391	0.569901800383953	0.99970401279188	HHIP
ENSG00000180758	23.7693079404578	-0.205188770152598	0.36121746182779	-0.568047760244828	0.570002538172551	0.99970401279188	GPR157
ENSG00000171103	43.468932399311	0.14921694026876	0.26268387427019	0.56804758450943	0.57000265749733	0.99970401279188	TRMT61B
ENSG00000145287	4.0910262786058	0.506496889521594	0.891770987399707	0.567967445317408	0.570057073452355	NA	PLAC8
ENSG00000176909	2.01387093908451	-0.79705182762217	1.40335927821173	-0.567959923019739	0.570062181355141	NA	MAMSTR
ENSG00000070061	68.1853106061416	-0.132262485674892	0.232925218209941	-0.567832399992345	0.570148777264384	0.99970401279188	IKBKAP
ENSG00000166582	362.495170206222	0.075079315685812	0.132248608735235	0.567713463331194	0.570229548159217	0.99970401279188	CENPV
ENSG00000118046	34.7324514959104	0.15381001404791	0.270930697020789	0.5677098082249	0.570232030459271	0.99970401279188	STK11
ENSG00000187391	7.1352352949715	0.343082744262789	0.604339146350516	0.567699025182461	0.570239353599657	NA	MAGI2
ENSG00000173068	16.2851992785032	0.211946108932363	0.37334703430793	0.567691958033751	0.570244153171268	0.99970401279188	BNC2
ENSG00000064601	15.8087214261843	-0.226376218838865	0.398801852349498	-0.567640840946936	0.570278869317846	0.99970401279188	CTSA
ENSG00000136381	734.270763762289	0.0411741416415708	0.0725481543047455	0.567542235032126	0.570345840326416	0.99970401279188	IREB2
ENSG00000148634	46.1116496510378	-0.132225222191645	0.233038764784673	-0.56739582495565	0.570445285803433	0.99970401279188	HERC4
ENSG00000171243	1.07317725283715	0.880917080305837	1.55304033930154	0.567220990989854	0.570564048337608	NA	SOSTDC1
ENSG00000273535	0.558359688430372	2.0035771303191	3.53279259880615	0.567136924764895	0.570621157669992	NA	NCR1
ENSG00000134109	38.0466037902172	-0.157932921793876	0.278491802505122	-0.567100792099516	0.57064570477836	0.99970401279188	EDEM1
ENSG00000150907	34.6531182519754	-0.156581792875937	0.276111664731162	-0.567095899510054	0.570649028649421	0.99970401279188	FOXO1
ENSG00000278301	0.435822139001216	2.31188466968524	4.07895994020761	0.566782881806769	0.570861702177362	NA	GRAMD4P3
ENSG00000159110	53.6631589706644	0.129299621510796	0.228255722548145	0.566468257914207	0.571075505023345	0.99970401279188	IFNAR2
ENSG00000131018	28.5182460529837	-0.167386070185178	0.295492442186763	-0.566464810221385	0.571077848116085	0.99970401279188	SYNE1
ENSG00000111247	112.403788206885	0.10296763576166	0.181775313961465	0.566455551733983	0.571084140316058	0.99970401279188	RAD51AP1
ENSG00000185236	31.3782998045126	-0.161347341581057	0.284845568818395	-0.566437955311584	0.571096099186431	0.99970401279188	RAB11B
ENSG00000168036	271.437664439288	0.0926298634941729	0.163539537346094	0.566406539955798	0.571117449968656	0.99970401279188	CTNNB1
ENSG00000039523	16.2419892548825	0.252912325588735	0.446589138862938	0.566319920436659	0.571176321060953	0.99970401279188	FAM65A
ENSG00000137745	0.44025405992958	-3.16573056116664	5.59331528649065	-0.565984643993291	0.571404219442916	NA	MMP13
ENSG00000101746	12.2985379083841	-0.280601555927682	0.495808576951443	-0.565947361485768	0.571429564257055	0.99970401279188	NOL4
ENSG00000179889	7.35154485521877	0.532945607848277	0.941753178660245	0.565907946927723	0.57145635903013	NA	PDXDC1
ENSG00000161671	89.4282961763739	0.121722001643355	0.215210794532659	0.565594313741003	0.571669594187452	0.99970401279188	EMC10
ENSG00000112981	0.637574587217501	1.63813418377866	2.89633581338728	0.565588484666374	0.571673557658204	NA	NME5
ENSG00000171202	54.5994504108078	0.122116102053504	0.215913663099252	0.565578390457712	0.571680421231499	0.99970401279188	TMEM126A
ENSG00000136895	8.5337401746228	0.318958816477625	0.563980324304775	0.565549546202359	0.571700034144936	NA	GARNL3
ENSG00000129993	1.00318185423229	-1.29624281027454	2.29241322492213	-0.56544901947971	0.57176839070368	NA	CBFA2T3
ENSG00000083290	17.076440247718	0.227474801694566	0.402291484093759	0.565447718106682	0.57176927564194	0.99970401279188	ULK2
ENSG00000144218	22.4111324522512	-0.207544867135912	0.367056336309315	-0.565430552766745	0.571780948194727	0.99970401279188	AFF3
ENSG00000162894	0.779358880513824	-1.17284881278702	2.07438626035228	-0.565395575165374	0.571804733562131	NA	FCMR
ENSG00000196466	4.5373526923841	0.421045447869986	0.744817937698577	0.565299822357904	0.571869849515936	NA	ZNF799
ENSG00000074621	26.8943962721481	-0.187053840975826	0.330912964642824	-0.565265979160792	0.571892865162636	0.99970401279188	SLC24A1
ENSG00000123600	98.4601055367954	0.0940989305351647	0.1664716740146	0.565254906530896	0.571900395390118	0.99970401279188	METTL8
ENSG00000107872	19.288655388394	0.201960940062701	0.357335804563194	0.565185289253557	0.571947741494426	0.99970401279188	FBXL15
ENSG00000224114	0.590505179670206	1.9485444299743	3.44789778285184	0.565139848305655	0.571978646492395	NA	RP11-343H5.4
ENSG00000108021	77.1360981447996	-0.313275003209134	0.554360163898366	-0.565110957840341	0.571998295697946	0.99970401279188	FAM208B
ENSG00000106278	2.71251725634993	-0.574288165869597	1.0162574403118	-0.565101068970669	0.572005021465768	NA	PTPRZ1
ENSG00000175768	316.313030847814	0.146206972180546	0.25874511565365	0.565061766716615	0.572031752681611	0.99970401279188	TOMM5
ENSG00000184154	4.27171586337268	0.556060924667174	0.984298754268397	0.564931045839309	0.572120666051152	NA	LRTOMT
ENSG00000134824	19.4627643722172	0.189487000407753	0.335463426584183	0.564851442487136	0.572174813658833	0.99970401279188	FADS2
ENSG00000186231	1.4144432651816	-0.725956600991922	1.28527221398795	-0.564827118404297	0.572191359815742	NA	KLHL32
ENSG00000087842	35.8763214758074	0.158002454741806	0.279761961602943	0.564774617094132	0.572227073958355	0.99970401279188	PIR
ENSG00000225808	0.921622499809057	1.43291548800571	2.53768319961077	0.56465499248507	0.572308452841889	NA	DNAJC19P5
ENSG00000173349	19.2361622388066	-0.204795883937124	0.362916441036303	-0.564305886369689	0.572545976086842	0.99970401279188	SFT2D3
ENSG00000177888	67.1552794163221	-0.120539544045807	0.213614167515464	-0.564286280483155	0.572559316839592	0.99970401279188	ZBTB41
ENSG00000172115	624.363529008199	0.0829067944808089	0.147002379518868	0.563982669887107	0.572765926380861	0.99970401279188	CYCS
ENSG00000117586	1.6563597311161	1.02414187177826	1.81612778657777	0.563915094162018	0.572811917039311	NA	TNFSF4
ENSG00000120333	85.2009994247955	0.10895006717473	0.19325441895958	0.563764946547055	0.572914110712776	0.99970401279188	MRPS14
ENSG00000134809	41.7574191467267	-0.131116711912778	0.232658821546949	-0.563557878618068	0.57305505975902	0.99970401279188	TIMM10
ENSG00000140993	7.65205915451558	-0.353563890032058	0.62743746688189	-0.563504586025325	0.573091338149882	NA	TIGD7
ENSG00000074582	90.0527220987573	0.112631320968078	0.199932002607955	0.56334813586065	0.573197846302992	0.99970401279188	BCS1L
ENSG00000116138	34.8358147232186	-0.148171977195129	0.263023208103351	-0.563341836880443	0.573202134719742	0.99970401279188	DNAJC16
ENSG00000144199	5.81062033460929	0.444642703896772	0.789307968568947	0.563332338710491	0.573208601209717	NA	FAHD2B
ENSG00000136463	41.7836824459687	0.150206996114139	0.266680517040355	0.563246980998649	0.573266715513577	0.99970401279188	TACO1
ENSG00000159228	160.535236438304	-0.0749777439539114	0.133118019365137	-0.563242634704851	0.573269674686383	0.99970401279188	CBR1
ENSG00000145736	123.970989976918	-0.198120360678688	0.351752027770714	-0.563238716587672	0.573272342341478	0.99970401279188	GTF2H2
ENSG00000114166	13.8957523604703	0.291186563824596	0.517086004994564	0.563129848829805	0.57334646744797	0.99970401279188	KAT2B
ENSG00000160199	59.410697051862	0.111593785646527	0.198182463517553	0.563086075658975	0.573376272694924	0.99970401279188	PKNOX1
ENSG00000282486	0.798045253120443	-1.31872635410573	2.34217061747481	-0.563035990745843	0.573410376522082	NA	LRRC37A9P
ENSG00000035141	218.153919499697	-0.061350187593207	0.108965862940463	-0.563022087263492	0.573419843854082	0.99970401279188	FAM136A
ENSG00000106723	221.78512154749	0.0596117077321012	0.105879984330623	0.563012056612669	0.573426674095523	0.99970401279188	SPIN1
ENSG00000111087	3.84905035726217	0.602431082309426	1.07024429759318	0.562891186305974	0.573508982194281	NA	GLI1
ENSG00000158813	12.1402780727162	0.28833951429963	0.512406500227497	0.562716347609982	0.573628050630026	0.99970401279188	EDA
ENSG00000136111	71.9681384186034	-0.357658128343803	0.635611493789919	-0.562699277527564	0.573639676304525	0.99970401279188	TBC1D4
ENSG00000165192	1.02497580399415	1.17495421085307	2.08826892097239	0.562645068866876	0.573676596154533	NA	ASB11
ENSG00000156735	131.297251145669	0.0881127469857549	0.156693642599072	0.562324964333151	0.573894632453472	0.99970401279188	BAG4
ENSG00000213066	63.8475940338148	-0.120048497559494	0.213500904476541	-0.562285662694626	0.573921405113679	0.99970401279188	FGFR1OP
ENSG00000094804	106.574024426305	-0.0835441751730272	0.148582149676062	-0.562275989108852	0.573927994945572	0.99970401279188	CDC6
ENSG00000099992	4.29809648144684	-0.412452149273939	0.733575628176618	-0.56224898078898	0.573946393720056	NA	TBC1D10A
ENSG00000185347	9.24788441365512	-0.31574435492399	0.561583773899504	-0.562239098775124	0.573953125676389	NA	C14orf80
ENSG00000167861	1.27064859893776	-0.922493706097351	1.64131352636689	-0.562046002349913	0.574084676885584	NA	HID1
ENSG00000178980	31.5355892517934	-0.156146505316654	0.277848946639344	-0.561983434543433	0.574127305650054	0.99970401279188	SEPW1
ENSG00000052749	69.8317727386813	-0.130902337868555	0.232975690427309	-0.561871230549686	0.57420375634869	0.99970401279188	RRP12
ENSG00000230572	0.62397377952837	-2.23860756985811	3.9845172874162	-0.561826542183172	0.574234206311492	NA	AC027612.3
ENSG00000107929	59.9275567570818	-0.115220046036681	0.205125929299774	-0.561703956345259	0.574317738333174	0.99970401279188	LARP4B
ENSG00000177302	48.1922730024989	0.135433528434738	0.241113492566351	0.561700330384742	0.574320209210355	0.99970401279188	TOP3A
ENSG00000116141	44.7902155396154	0.142356850968462	0.253458171444283	0.561658162991032	0.574348944159459	0.99970401279188	MARK1
ENSG00000177943	1.21856668323671	0.932629387030998	1.66060752535044	0.561619390972097	0.574375365932705	NA	MAMDC4
ENSG00000103042	19.1041804421801	0.209218239474944	0.372529554501329	0.561615144213202	0.574378259985146	0.99970401279188	SLC38A7
ENSG00000213995	11.5139322039164	-0.294428696749265	0.524390417237083	-0.561468491931175	0.574478203821962	0.99970401279188	NAXD
ENSG00000125482	108.967935851482	0.0967845741618054	0.172411022948061	0.561359549446916	0.574552453680414	0.99970401279188	TTF1
ENSG00000269113	2.36963234527175	0.710982918395116	1.26664026383205	0.561314004217846	0.574583496422646	NA	TRABD2B
ENSG00000103510	18.9923407224851	-0.2063993725781	0.367737605924149	-0.56126805976072	0.574614812075043	0.99970401279188	KAT8
ENSG00000170921	63.657854136791	0.115266922752154	0.20538910177769	0.561212458472686	0.574652710884548	0.99970401279188	TANC2
ENSG00000099800	236.989927420527	0.0893441754144078	0.159203795197677	0.561193753600364	0.574665460718219	0.99970401279188	TIMM13
ENSG00000148356	3.26090884285948	-0.585790420990563	1.04396288788495	-0.561121882577038	0.574714451530142	NA	LRSAM1
ENSG00000009765	4.53008560544068	0.540431149742584	0.963442892705514	0.560937398401435	0.574840214030233	NA	IYD
ENSG00000269001	0.970484465231042	-1.29101386017377	2.30220088615874	-0.560773765632524	0.574951773059104	NA	CTD-2245F17.3
ENSG00000084731	7.91542999162512	0.369115646919931	0.658237429988293	0.560763685113585	0.57495864593482	NA	KIF3C
ENSG00000135638	3.5612949562438	-0.496357612034229	0.885215161578219	-0.560719736373799	0.574988610543187	NA	EMX1
ENSG00000168564	24.3137431169152	0.198877794465824	0.354691062184581	0.560707093212088	0.574997230890482	0.99970401279188	CDKN2AIP
ENSG00000166016	9.62451873503178	0.280560242672252	0.500434628754566	0.56063315076833	0.575047647473943	NA	ABTB2
ENSG00000152495	16.8721056388606	-0.229992255108061	0.410261478070346	-0.560599196858119	0.575070799155679	0.99970401279188	CAMK4
ENSG00000213523	35.0172328920431	-0.151440972584382	0.270149619559983	-0.560581846574677	0.575082629722892	0.99970401279188	SRA1
ENSG00000171681	114.795283481429	-0.0803762295208332	0.143386779646202	-0.560555371416783	0.575100682452894	0.99970401279188	ATF7IP
ENSG00000136982	52.8250782759976	-0.134883209113727	0.240627458231059	-0.560547869745634	0.57510579769844	0.99970401279188	DSCC1
ENSG00000228638	0.543901300329427	2.55684635965674	4.56288953988731	0.560356839083132	0.575236065087548	NA	FCF1P2
ENSG00000163623	9.99800949625444	-0.311248183109075	0.555460806843846	-0.560342294675301	0.575245983763175	NA	NKX6-1
ENSG00000101019	44.4124485669498	0.130913455388587	0.2336901406619	0.560201020966439	0.575342330708248	0.99970401279188	UQCC1
ENSG00000156374	58.0070301316609	-0.132977374771754	0.237462870494039	-0.559992282141187	0.575484701995921	0.99970401279188	PCGF6
ENSG00000182580	2.3298763545213	0.685417142379657	1.22398054455333	0.559990226502978	0.575486104136296	NA	EPHB3
ENSG00000153162	15.0969412056044	-0.234868715647609	0.419485060783801	-0.559897687914704	0.575549225908796	0.99970401279188	BMP6
ENSG00000136938	736.834046129494	-0.051524638874027	0.092038453627063	-0.559816433713709	0.575604653150883	0.99970401279188	ANP32B
ENSG00000176871	25.1164201603854	0.183517499259568	0.327818605900593	0.559814165383942	0.575606200519524	0.99970401279188	WSB2
ENSG00000151929	39.7454123771154	0.145330897100092	0.259632840379515	0.559755448839432	0.575646255405693	0.99970401279188	BAG3
ENSG00000206235	6.55713235351683	0.412334913186448	0.736916156778502	0.559541149143763	0.575792456205673	NA	TAP2
ENSG00000237599	6.55713235351683	0.412334913186448	0.736916156778502	0.559541149143763	0.575792456205673	NA	TAP2
ENSG00000206299	6.55713235351683	0.412334913186447	0.736916156778502	0.559541149143761	0.575792456205675	NA	TAP2
ENSG00000116685	84.8160450215935	0.095098018739469	0.169985862334845	0.559446635345126	0.575856941537251	0.99970401279188	KIAA2013
ENSG00000142166	144.283319804483	-0.0726405258450086	0.129871634343649	-0.559325569529654	0.575939547888432	0.99970401279188	IFNAR1
ENSG00000143870	846.224829627639	0.0423253511268636	0.0756732717096918	0.559317050401071	0.575945360921864	0.99970401279188	PDIA6
ENSG00000114126	96.4291606926581	0.121356412346873	0.216974105342176	0.55931288277691	0.575948204713257	0.99970401279188	TFDP2
ENSG00000174276	8.80553902216238	0.310901186626255	0.555957664642758	0.55921737642745	0.576013375586275	NA	ZNHIT2
ENSG00000132361	56.9819405434135	-0.158357712674797	0.283181106345558	-0.559210021877509	0.576018394270677	0.99970401279188	CLUH
ENSG00000154822	14.5259605478163	-0.228552281193821	0.408734049516722	-0.559171132094467	0.576044932681963	0.99970401279188	PLCL2
ENSG00000143341	1.88931218521138	0.740905845705863	1.32520012013313	0.55908978157309	0.576100448192786	NA	HMCN1
ENSG00000101745	175.242465466139	-0.0785666681178319	0.140526415006459	-0.559088254789824	0.576101490129768	0.99970401279188	ANKRD12
ENSG00000116906	42.0965817544115	-1.41787124746814	2.53646547682166	-0.558994892863597	0.576165205672165	0.99970401279188	GNPAT
ENSG00000077782	64.1862558015234	0.588578025042991	1.05302278845236	0.558941393764165	0.576201718030046	0.99970401279188	FGFR1
ENSG00000100266	37.6783808930611	-0.154964656452103	0.27724958666348	-0.558935572517896	0.576205691011893	0.99970401279188	PACSIN2
ENSG00000132591	9.24385112244964	-0.334822048849898	0.599186191091818	-0.558794668214558	0.576301861688635	NA	ERAL1
ENSG00000177721	0.40164600984535	2.65264844847219	4.74787628002496	0.558702100059407	0.576365045868699	NA	ANXA2R
ENSG00000162650	6.10810421667384	-0.402548881512274	0.720732438426703	-0.558527492381228	0.576484236603027	NA	ATXN7L2
ENSG00000203531	0.400410900988429	3.27290040294458	5.86016053929329	0.558500126574908	0.576502918109936	NA	AC016712.1
ENSG00000150760	94.2651607379005	0.107279502371655	0.192127094455711	0.558377789845697	0.576586435838723	0.99970401279188	DOCK1
ENSG00000178691	281.456025881557	0.0598232147963822	0.107139902128457	0.558365404559137	0.576594891434357	0.99970401279188	SUZ12
ENSG00000178429	16.526415605906	-0.290997417043367	0.521321363287744	-0.558192005039223	0.576713279673512	0.99970401279188	RPS3AP5
ENSG00000230071	0.493183745384017	-2.63431777907101	4.71993913759783	-0.558125370322406	0.576758777465733	NA	RPL4P6
ENSG00000168404	0.968969501188124	-1.21959611040675	2.18525126497619	-0.558103376922213	0.576773794801289	NA	MLKL
ENSG00000185551	410.312205488261	0.0624519297544403	0.111903171116928	0.558089007944056	0.576783606197173	0.99970401279188	NR2F2
ENSG00000075702	18.3097328890014	-0.245979983026838	0.440760650866721	-0.55808063297651	0.576789324811448	0.99970401279188	WDR62
ENSG00000038532	8.20958954496942	-0.364143938921408	0.652643599573565	-0.557952210301822	0.576877018019689	NA	CLEC16A
ENSG00000119559	39.0220305479657	-0.155749818773407	0.27916026286557	-0.55792259677162	0.576897240460773	0.99970401279188	C19orf25
ENSG00000023572	51.6999609709102	0.386675965691599	0.693557798012578	0.557525222554827	0.577168631060723	0.99970401279188	GLRX2
ENSG00000240898	0.611506844278789	1.63839993852575	2.93891938405049	0.55748379741797	0.577196926223828	NA	RP11-48B14.1
ENSG00000162373	0.65272984965471	1.60833286651562	2.88612109346916	0.557264513313397	0.577346717651107	NA	BEND5
ENSG00000178741	797.275068476556	-0.0412583925621351	0.0740871895884811	-0.556889697008428	0.577602794411625	0.99970401279188	COX5A
ENSG00000182771	3.7999047518186	0.517508908788526	0.929347849397982	0.556851677360378	0.57762877265115	NA	GRID1
ENSG00000111254	4.85092177564276	-0.417786494905725	0.750485704567607	-0.556688145241131	0.577740517897972	NA	AKAP3
ENSG00000056487	6.3400548173098	-0.441130485536281	0.79308517487281	-0.556220819040057	0.578059908676115	NA	PHF21B
ENSG00000100749	223.887806818512	-0.0725890963151681	0.130528776549411	-0.556115656900298	0.578131792441142	0.99970401279188	VRK1
ENSG00000082068	51.2674849308654	0.129123699515054	0.232194108757849	0.556102392975503	0.578140859318768	0.99970401279188	WDR70
ENSG00000255624	1.86618291654064	-0.900400209418542	1.61964484743387	-0.555924473717258	0.578262486809544	NA	RP11-564D11.3
ENSG00000270757	39.0252046977066	-0.144484916865407	0.259910561337438	-0.555902446295072	0.57827754582582	0.99970401279188	HSPE1-MOB4
ENSG00000214357	5.91701440552671	0.401614796120407	0.722764553338736	0.55566476560754	0.578440047622994	NA	NEURL1B
ENSG00000197006	220.180892482746	-0.104608849067246	0.18830410093733	-0.555531443800371	0.578531208864963	0.99970401279188	METTL9
ENSG00000167588	0.374780847991302	3.65692332534307	6.58319022584175	0.555494099348387	0.578556745032623	NA	GPD1
ENSG00000166106	1.77522408921783	0.796812482296756	1.43446253617794	0.555478070845843	0.578567705498618	NA	ADAMTS15
ENSG00000157240	10.703468278761	0.279508795531754	0.503192015007689	0.555471444687934	0.578572236566646	0.99970401279188	FZD1
ENSG00000110237	5.66384934887295	0.469107089230791	0.844595329961301	0.555422310057392	0.578605836098133	NA	ARHGEF17
ENSG00000105700	67.9314022545117	-0.107643405633241	0.19384378131691	-0.555310079600941	0.578682585626848	0.99970401279188	KXD1
ENSG00000106785	116.880359595266	-0.0918945714266848	0.165519020706451	-0.555190400683076	0.57876443410452	0.99970401279188	TRIM14
ENSG00000158769	27.327844983379	0.19287988050736	0.347427839996014	0.555165298525222	0.578781602174081	0.99970401279188	F11R
ENSG00000130038	9.02987907279653	0.360961984104895	0.650238180405636	0.555122715002244	0.578810726786582	NA	CRACR2A
ENSG00000135249	61.3586763472706	0.136899857936984	0.246619268072757	0.555106091291278	0.578822096609063	0.99970401279188	RINT1
ENSG00000204385	0.602622683616611	-1.72945974869268	3.11576456607759	-0.555067532226892	0.578848469567106	NA	SLC44A4
ENSG00000229077	0.602622683616611	-1.72945974869268	3.11576456607759	-0.555067532226892	0.578848469567106	NA	SLC44A4
ENSG00000239827	0.931367832252336	-1.11047914346315	2.00124982448186	-0.554892812420688	0.578967978453772	NA	SUGT1P3
ENSG00000110811	13.9499574847549	-0.284781370912719	0.513355067264049	-0.554745417105699	0.579068806314806	0.99970401279188	P3H3
ENSG00000213658	1.83230533963488	0.750446793288939	1.35278039056203	0.554743991356319	0.579069781659205	NA	LAT
ENSG00000258427	68.0805651668455	-0.146884826763967	0.264792708393509	-0.554716282238712	0.579088737410797	0.99970401279188	RBM8B
ENSG00000183648	338.686013664518	0.0846973374446192	0.152687861073028	0.554709043989489	0.57909368913052	0.99970401279188	NDUFB1
ENSG00000068654	40.0029891369244	-0.137276316548625	0.247481530788775	-0.554693176945757	0.579104543917981	0.99970401279188	POLR1A
ENSG00000204525	195.573063800346	0.988116193207157	1.78214451102835	0.554453461597783	0.57926854696906	0.99970401279188	HLA-C
ENSG00000013275	136.178445693404	0.0787238414664865	0.142019325827441	0.554317808564584	0.579361364666796	0.99970401279188	PSMC4
ENSG00000229833	77.4388465740848	-0.101600203707742	0.183308836652431	-0.554256988169011	0.579402981992901	0.99970401279188	PET100
ENSG00000154864	1.70710586872636	0.723269120778604	1.30496597894068	0.55424366033337	0.579412101964499	NA	PIEZO2
ENSG00000065518	172.403146305206	0.0884530117733575	0.159612921902055	0.554171997600768	0.57946114049532	0.99970401279188	NDUFB4
ENSG00000024048	102.618208430796	-0.0863856011948684	0.155909358764608	-0.554075790442404	0.579526977744051	0.99970401279188	UBR2
ENSG00000204568	341.821159337031	-0.0930665842627423	0.168009501885791	-0.553936433464381	0.579622349844632	0.99970401279188	MRPS18B
ENSG00000074054	39.1510294967034	0.15013954280408	0.271049147441035	0.553919996508169	0.579633599332906	0.99970401279188	CLASP1
ENSG00000235657	108.148357617907	0.0953574660720474	0.172189504145044	0.553793720154528	0.579720026557464	0.99970401279188	HLA-A
ENSG00000160963	1.50404708177912	-0.876281870735712	1.58238052547159	-0.553774428230249	0.579733231046154	NA	COL26A1
ENSG00000105520	5.71928525373608	-0.386781025536492	0.698529746393771	-0.553707308147273	0.579779172942313	NA	PLPPR2
ENSG00000182986	29.3427969597211	-0.170408385781012	0.307793583500412	-0.553645023535015	0.579821806615863	0.99970401279188	ZNF320
ENSG00000125818	106.515052324824	-0.0831215005360559	0.150135167683604	-0.553644437998875	0.579822207420977	0.99970401279188	PSMF1
ENSG00000180035	35.7097013917885	0.156540102424681	0.28279939948821	0.553537605482811	0.579895337479173	0.99970401279188	ZNF48
ENSG00000184635	1.43045863485222	1.08180681498585	1.95481514133549	0.55340619791127	0.579985295830513	NA	ZNF93
ENSG00000196937	203.907809998895	0.0667303162133225	0.120594978388804	0.553342411971589	0.580028964455102	0.99970401279188	FAM3C
ENSG00000235065	0.465711432453437	-2.4119532978793	4.35938319425481	-0.553278569559563	0.58007267328472	NA	RPL24P2
ENSG00000072849	55.0480108235738	-0.11397763994425	0.206011018420943	-0.553259921813302	0.580085440499159	0.99970401279188	DERL2
ENSG00000109063	22.1410308806537	0.222084042158868	0.401456403244553	0.553195914584982	0.580129264170018	0.99970401279188	MYH3
ENSG00000166189	15.3044780756504	0.248192104238896	0.4486602748696	0.553184933324065	0.58013678283875	0.99970401279188	HPS6
ENSG00000274829	56.7584699675799	0.417113685014776	0.754049491819701	0.553164864561053	0.580150523672152	0.99970401279188	PARN
ENSG00000122592	28.0062398021312	0.166623222843018	0.301309468021344	0.552996969983083	0.580265484985532	0.99970401279188	HOXA7
ENSG00000147174	3.73755681238504	0.567517688547147	1.02663531719314	0.552793849035667	0.580404580879639	NA	ACRC
ENSG00000084444	26.7127600378521	0.173273394878987	0.313474206165284	0.552751682502469	0.580433458203229	0.99970401279188	FAM234B
ENSG00000170515	1726.57468715666	-0.0688398011898354	0.124567824985018	-0.552629069329217	0.580517432418266	0.99970401279188	PA2G4
ENSG00000158470	91.5911054671442	0.108595227117171	0.19654911938671	0.552509354689657	0.58059942700151	0.99970401279188	B4GALT5
ENSG00000141646	61.8354460538193	-0.110577372613609	0.200156781486194	-0.552453790436456	0.580637485742043	0.99970401279188	SMAD4
ENSG00000089177	34.5564379571089	0.172264185628053	0.311897371336475	0.552310476006591	0.580735654367001	0.99970401279188	KIF16B
ENSG00000129925	46.1330600581583	0.140176342044321	0.253868370660189	0.552161506688643	0.58083770475758	0.99970401279188	TMEM8A
ENSG00000205929	9.28375703166252	-0.420680254043636	0.762010748978317	-0.552066036611259	0.580903110281025	NA	C21orf62
ENSG00000168267	0.62958567400772	1.68175491773102	3.04630595824411	0.552063693136191	0.580904715813946	NA	PTF1A
ENSG00000280789	321.663743649489	0.0644042725710454	0.116700326204359	0.551877399710643	0.581032353527967	0.99970401279188	PAGR1
ENSG00000122971	11.264582221081	-0.280456671399908	0.5082647599132	-0.551792478093118	0.581090541369907	0.99970401279188	ACADS
ENSG00000273562	197.823890465415	-0.135791267485409	0.246112136166942	-0.551745515683549	0.581122720934774	0.99970401279188	NAP1L4
ENSG00000250654	9.18895100574433	0.309450316838909	0.560864470435425	0.551738134880728	0.581127778481569	NA	RP11-834C11.7
ENSG00000263465	155.575829239646	0.0749875731716589	0.135916194914791	0.551719191511138	0.581140759139123	0.99970401279188	SRSF8
ENSG00000105281	153.584716118057	0.0854361599159594	0.154865057687067	0.551681323030266	0.581166708349674	0.99970401279188	SLC1A5
ENSG00000255508	989.359793854254	-0.0615605386474302	0.111613630356697	-0.551550365763515	0.58125645042165	0.99970401279188	RP11-864I4.1
ENSG00000176208	225.140120015765	-0.0696408863130042	0.126300793574335	-0.551389142871987	0.581366941748588	0.99970401279188	ATAD5
ENSG00000177239	21.8063091807119	0.237655745684504	0.431126017242874	0.551244267753438	0.581466237790654	0.99970401279188	MAN1B1
ENSG00000239789	60.4357825649416	0.12198164965012	0.22146344555631	0.550798120853334	0.58177207248258	0.99970401279188	MRPS17
ENSG00000275176	41.4978614590383	-0.210137081304885	0.381673738488582	-0.550567304255781	0.581930327278422	0.99970401279188	ACACA
ENSG00000110076	1.29629342340717	-0.875383004952886	1.5907700023866	-0.550288856113434	0.582121266458415	NA	NRXN2
ENSG00000124574	12.3780619143288	0.239488074860017	0.435214670706558	0.55027573971993	0.582130261434458	0.99970401279188	ABCC10
ENSG00000108829	195.848506736843	-0.0698428197675252	0.126928638928336	-0.550252648710416	0.582146096972364	0.99970401279188	LRRC59
ENSG00000117450	864.915740823512	-0.0458664279161188	0.0833911162333761	-0.550015756927372	0.582308566140691	0.99970401279188	PRDX1
ENSG00000135116	17.5144432738709	0.22109910110937	0.402054010313703	0.549923879472952	0.582371584803564	0.99970401279188	HRK
ENSG00000225224	10.0225538744765	-0.33751800989531	0.613917850039734	-0.549777156460698	0.582472228587362	NA	RPS27AP12
ENSG00000212864	1.41390082084727	1.02126137263208	1.85771817538765	0.549739667815318	0.582497945004542	NA	RNF208
ENSG00000144161	138.069833264048	0.0786363718917711	0.14304778787169	0.549720992276412	0.58251075622669	0.99970401279188	ZC3H8
ENSG00000108588	261.890398192874	0.0626788772101036	0.114048501885575	0.549580890356539	0.582606868855924	0.99970401279188	CCDC47
ENSG00000138663	85.5318340499666	-0.0983267035718833	0.178987886224675	-0.54934837013751	0.582766398560529	0.99970401279188	COPS4
ENSG00000078053	13.1916081684529	0.238409637104893	0.434037959699203	0.549282918180972	0.582811308143191	0.99970401279188	AMPH
ENSG00000184110	510.271419722421	-0.34441670103094	0.627073779120564	-0.549244303459739	0.582837804227843	0.99970401279188	EIF3C
ENSG00000186470	25.0166307037093	0.186487945460355	0.339593730575947	0.549150142271689	0.582902416730557	0.99970401279188	BTN3A2
ENSG00000198399	92.934148210733	-0.0989497807515799	0.180239263616307	-0.548991261760945	0.583011446585541	0.99970401279188	ITSN2
ENSG00000235342	0.365929080135099	3.03406151300967	5.52729900923514	0.548922992575631	0.583058298420825	NA	RPL7P4
ENSG00000168256	55.9224018182351	-0.134215609507157	0.244517583974701	-0.548899622372531	0.58307433734734	0.99970401279188	NKIRAS2
ENSG00000019144	24.9872584036596	0.184762322335705	0.336661542945673	0.548807329518832	0.583137679770191	0.99970401279188	PHLDB1
ENSG00000135778	116.880530771795	-0.0886592114391041	0.161549079589771	-0.548806663982492	0.583138136552682	0.99970401279188	NTPCR
ENSG00000164107	4.06845121728695	-0.507382228703475	0.924749757878744	-0.548669761068491	0.583232101691661	NA	HAND2
ENSG00000238251	51.1527373217139	-0.166765488402349	0.303952333624953	-0.548656713417839	0.583241057488949	0.99970401279188	RP11-172F4.2
ENSG00000227304	0.903100379727143	-1.25284707854033	2.28363342710979	-0.54862004718768	0.583266225223104	NA	RP11-791G16.2
ENSG00000223547	3.10286560580351	-0.552711889076627	1.00754314749453	-0.548573915123201	0.58329789103385	NA	ZNF844
ENSG00000185480	96.5571030217469	-0.0918969741955549	0.167520618314651	-0.548571125871481	0.583299805647976	0.99970401279188	PARPBP
ENSG00000126903	8.08535452776818	0.821106360727149	1.49685319171636	0.548555038844947	0.583310848253951	NA	SLC10A3
ENSG00000006704	47.6078777103066	0.138049208118178	0.251682518802676	0.548505350212312	0.583344956601397	0.99970401279188	GTF2IRD1
ENSG00000178057	79.6411402570815	0.10735420656801	0.195739114530121	0.548455564569799	0.583379132472806	0.99970401279188	NDUFAF3
ENSG00000243927	159.918301090777	0.0732765061701052	0.133773518077501	0.547765411444533	0.583852991361211	0.99970401279188	MRPS6
ENSG00000166734	85.0560841811389	0.0922417151121285	0.168403773710015	0.547741378236365	0.583869495782537	0.99970401279188	CASC4
ENSG00000163683	43.3205618509674	-0.136467674095898	0.249182123252317	-0.547662377680736	0.583923749681457	0.99970401279188	SMIM14
ENSG00000145147	220.364825013301	0.078609742530494	0.143562048215031	0.547566320680728	0.583989720313551	0.99970401279188	SLIT2
ENSG00000109586	44.512404507449	-0.151600602540044	0.277177024973621	-0.546945052731093	0.584416482412454	0.99970401279188	GALNT7
ENSG00000183114	0.470013919673343	2.65289825400335	4.8504108923602	0.546942993671296	0.584417897065402	NA	FAM43B
ENSG00000116525	2.54926848072104	0.646751144712885	1.1824923715633	0.546938957295644	0.584420670214702	NA	TRIM62
ENSG00000148110	74.9279133330245	-0.11501257298805	0.210305569965736	-0.546883152009661	0.584459011274993	0.99970401279188	MFSD14B
ENSG00000197363	1.66300076613325	1.0257727101592	1.87589661408241	0.54681729390559	0.584504260636211	NA	ZNF517
ENSG00000150768	156.785126964221	-0.0902725464051629	0.165118117279578	-0.546714969213907	0.584574568457956	0.99970401279188	DLAT
ENSG00000186635	30.9172703313496	-0.159744841000751	0.292233512367958	-0.546634229956531	0.584630047593055	0.99970401279188	ARAP1
ENSG00000163933	34.9786793319628	0.14223887167344	0.260228844888005	0.54659148848259	0.584659417940465	0.99970401279188	RFT1
ENSG00000066697	45.8723725825604	-0.121687922329881	0.222730212062575	-0.546346726845002	0.584827622226997	0.99970401279188	MSANTD3
ENSG00000139697	275.489062902234	-0.0607827324373183	0.11125999884053	-0.546312538834724	0.584851118589437	0.99970401279188	SBNO1
ENSG00000103037	58.5224088699393	0.115506543649209	0.211464010727039	0.546223176473783	0.584912536649881	0.99970401279188	SETD6
ENSG00000137872	6.43050012796215	0.336415114926372	0.61590450514837	0.546213109523092	0.584919455775232	NA	SEMA6D
ENSG00000144040	12.6975102279345	-0.228418548307727	0.418258014413529	-0.546118760277695	0.584984304893016	0.99970401279188	SFXN5
ENSG00000172366	26.3057480186562	0.171343703668163	0.313790966330213	0.546044093212843	0.58503562821564	0.99970401279188	MCRIP2
ENSG00000106617	17.8592691650146	-0.233181145436689	0.427067058529461	-0.546005927592758	0.585061862630783	0.99970401279188	PRKAG2
ENSG00000157542	8.05616199078771	0.695218294819255	1.27360331612978	0.545867214708487	0.585157216174148	NA	KCNJ6
ENSG00000111012	7.92245219813529	-0.318969024052209	0.584359519441341	-0.545843805808365	0.585173308553463	NA	CYP27B1
ENSG00000171988	76.7419409498545	-0.356589935576644	0.65328547163158	-0.545840908854228	0.585175300070335	0.99970401279188	JMJD1C
ENSG00000147853	161.281416985032	0.0719680907879554	0.131906842486019	0.545597858546145	0.585342396701334	0.99970401279188	AK3
ENSG00000074211	5.51924323363233	0.377143661202918	0.691487100736275	0.545409539529149	0.585471880909252	NA	PPP2R2C
ENSG00000229721	0.499705198342893	1.9942090793653	3.65831744719042	0.545116466286119	0.58567341838091	NA	RP11-252I14.1
ENSG00000154479	5.13511117060254	-0.390465184038552	0.716355102174609	-0.545072105793947	0.585703926535587	NA	CCDC173
ENSG00000006062	1.43591020063025	0.832044930371287	1.52663063221937	0.545020460621627	0.585739445531302	NA	MAP3K14
ENSG00000260914	2.16073206471131	-0.822114268967616	1.50850565656822	-0.544985870876936	0.585763235206323	NA	RP11-343C2.11
ENSG00000168904	18.1835924832505	-0.231015321963753	0.423952592583263	-0.544908383638158	0.585816529977429	0.99970401279188	LRRC28
ENSG00000257818	0.602595350855684	1.99421514522727	3.66111493797078	0.544701594736762	0.585958767859366	NA	C1GALT1P1
ENSG00000265018	4.68187636519629	1.11878827159968	2.05405104529384	0.544674035323027	0.585977725563755	NA	AGAP12P
ENSG00000188687	2.01186731329873	-0.815672176589846	1.4976327411218	-0.544640988536929	0.586000458323908	NA	SLC4A5
ENSG00000102898	166.313767212222	0.075928447010621	0.139456253430265	0.54446068313881	0.58612449693655	0.99970401279188	NUTF2
ENSG00000065150	253.814620328067	-0.568178157658355	1.04357619303171	-0.544452969943413	0.586129803394603	0.99970401279188	IPO5
ENSG00000248487	7.59201611498789	0.371152784220658	0.681960007972254	0.544244207698112	0.586273434317672	NA	ABHD14A
ENSG00000213860	0.712478492423402	-3.58123805941453	6.58057737302472	-0.544213350350508	0.586294665926618	NA	RPL21P75
ENSG00000225031	1.85512339705392	-0.974489927990939	1.79120685441521	-0.544040977505687	0.58641327479916	NA	EIF4BP7
ENSG00000136051	88.4541736718597	0.103815583612608	0.190965651818741	0.543634850685854	0.586692772559386	0.99970401279188	KIAA1033
ENSG00000277224	0.696122386123338	-1.36335717913939	2.5082004154061	-0.54355990484861	0.586744357267551	NA	HIST1H2BF
ENSG00000070814	159.339161396446	0.433745484243083	0.798010914218975	0.543533273185363	0.58676268816563	0.99970401279188	TCOF1
ENSG00000158077	0.429301542813732	1.92835727801642	3.5485149744366	0.543426557844128	0.586836144296187	NA	NLRP14
ENSG00000086232	183.206210740711	0.0665021098722374	0.122378757609128	0.543412199727033	0.586846027846298	0.99970401279188	EIF2AK1
ENSG00000063127	2.68619091631987	-0.62887290542089	1.157613686383	-0.54324936964578	0.586958118918616	NA	SLC6A16
ENSG00000100336	1.56585633486668	0.86187664179458	1.58670486342306	0.543186487709643	0.587001409051317	NA	APOL4
ENSG00000278570	1.47750238625078	0.983961330719188	1.81174842443715	0.543100420261093	0.587060663301807	NA	NR2E3
ENSG00000081913	26.618696830826	0.171228523731572	0.315292125801599	0.543078972544082	0.587075429691696	0.99970401279188	PHLPP1
ENSG00000129534	163.465804165841	-0.0660864117860541	0.121695244668629	-0.543048431892342	0.587096456709966	0.99970401279188	MIS18BP1
ENSG00000090861	177.017148938483	-0.0810266850535461	0.149216868773614	-0.543012902760188	0.587120918699826	0.99970401279188	AARS
ENSG00000197705	1.41136539964754	0.780658014486716	1.43775680911804	0.542969443466308	0.587150841288445	NA	KLHL14
ENSG00000137628	1.4839838034382	1.05351388391465	1.94046405683479	0.542918525186753	0.587185900435397	NA	DDX60
ENSG00000150457	19.1734502387244	-0.197586114457359	0.363989294985977	-0.542834960201154	0.587243440165532	0.99970401279188	LATS2
ENSG00000234981	2.49641905021345	-0.690141888530293	1.27152901256934	-0.542765349204064	0.587291373692788	NA	RP11-534L20.4
ENSG00000096746	430.764827838961	0.0764620959261817	0.140930291004552	0.542552600872102	0.587437881569283	0.99970401279188	HNRNPH3
ENSG00000184281	6.46501833347526	0.39575418862554	0.729509140395736	0.542493803999296	0.587478374669904	NA	TSSC4
ENSG00000165349	11.9922427264569	0.289344945695744	0.533414246272112	0.542439478731393	0.587515789347495	0.99970401279188	SLC7A3
ENSG00000258989	16.6353778998145	0.212550471758159	0.391888910043521	0.542374296161008	0.587560683077403	0.99970401279188	RP11-47I22.4
ENSG00000211448	0.460809689355942	-2.44206363488394	4.50356571958509	-0.542251137640536	0.587645511394524	NA	DIO2
ENSG00000223533	3.66631177178608	-0.522450542835834	0.96366691368664	-0.542148469990661	0.587716230474184	NA	CCHCR1
ENSG00000177551	12.723544682659	-0.283445353421386	0.52301250281774	-0.541947567016694	0.58785462696589	0.99970401279188	NHLH2
ENSG00000124813	0.909946449605846	1.21447071613617	2.24110206169545	0.541907812630983	0.587882014446698	NA	RUNX2
ENSG00000162909	108.847219031999	-0.1061485030677	0.195898992795023	-0.541853235451637	0.587919614566281	0.99970401279188	CAPN2
ENSG00000119414	112.07107241447	0.0931955048488217	0.172000066794242	0.541834120101292	0.587932784059789	0.99970401279188	PPP6C
ENSG00000262771	77.5674610570533	0.115324381985108	0.212903655568147	0.541674034094707	0.588043080441157	0.99970401279188	SSBP1
ENSG00000167723	8.25728636286369	0.305896160393425	0.564861506334865	0.5415418770138	0.588134141502025	NA	TRPV3
ENSG00000105197	92.2566977191102	0.098182026939597	0.181316836230691	0.541494264849619	0.588166949621028	0.99970401279188	TIMM50
ENSG00000156011	35.6247886593631	-0.15374300475966	0.284021315331079	-0.541307980988837	0.588295320389052	0.99970401279188	PSD3
ENSG00000175662	11.2008626933001	-0.262617655805767	0.485188783854756	-0.541269016400805	0.588322173059187	0.99970401279188	TOM1L2
ENSG00000037474	289.651033225821	-0.121476294189668	0.224444956698117	-0.54122977845769	0.588349214685861	0.99970401279188	NSUN2
ENSG00000136319	53.6676863592544	0.140593571683385	0.259794614512249	0.541172002150013	0.588389033448938	0.99970401279188	TTC5
ENSG00000198270	12.7477520520775	0.242074006014814	0.447315643768083	0.541170445047793	0.58839010660301	0.99970401279188	TMEM116
ENSG00000122779	122.106093511668	-0.0805084934061655	0.14876806792975	-0.541167836125846	0.588391904672739	0.99970401279188	TRIM24
ENSG00000133794	15.1020822412174	0.229000793739171	0.423201212804972	0.54111563674725	0.588427881032461	0.99970401279188	ARNTL
ENSG00000235961	28.2650722480296	0.168338380206533	0.311118986311151	0.541073954381481	0.588456609686249	0.99970401279188	PNMA6A
ENSG00000266405	0.856551811587915	-1.43684800271104	2.65561114941782	-0.541061142564505	0.588465440079484	NA	CBX3P2
ENSG00000215544	0.516463830347166	-1.76310381761296	3.26113400857673	-0.540641326905311	0.588754826914154	NA	BCRP7
ENSG00000157191	36.9663363287763	0.167495477264105	0.310038261493993	0.540241312336704	0.589030625600043	0.99970401279188	NECAP2
ENSG00000099821	10.5915869467547	0.285493422074793	0.528607733561818	0.540085594569543	0.589138004698833	0.99970401279188	POLRMT
ENSG00000160310	324.665322325057	0.063500551286817	0.117575382832208	0.540083729750121	0.589139290686647	0.99970401279188	PRMT2
ENSG00000170312	240.360058362877	-0.0610566973362475	0.113082261092195	-0.539931698805248	0.589244136262952	0.99970401279188	CDK1
ENSG00000270367	134.209878400584	-0.180171839308093	0.33369528130862	-0.539929239039673	0.58924583266954	0.99970401279188	RP11-331G2.6
ENSG00000184232	51.7171404731869	0.114411803519441	0.211923412933195	0.539873352999972	0.589284375748682	0.99970401279188	OAF
ENSG00000168286	69.9319404536995	-0.123638846357913	0.229037433869269	-0.539819383535724	0.589321598121723	0.99970401279188	THAP11
ENSG00000109881	202.490344456705	-0.0612677345684714	0.113497694475601	-0.539814794049779	0.589324763509049	0.99970401279188	CCDC34
ENSG00000161103	1.47594722706419	-0.840110802168852	1.55652546879952	-0.539734696931618	0.589380008083448	NA	AC008132.13
ENSG00000070601	13.5847349858468	0.288315493131658	0.534257782113906	0.539656141256147	0.589434191814025	0.99970401279188	FRMPD1
ENSG00000113790	16.5242657650206	-0.23862612110753	0.44240504902191	-0.539383810458529	0.589622049603584	0.99970401279188	EHHADH
ENSG00000185000	18.0629894983538	0.227674065110446	0.422282933007391	0.539150525191747	0.589782995157321	0.99970401279188	DGAT1
ENSG00000124920	2.38456130150372	0.722863924661585	1.34087358178001	0.539099236858692	0.589818382143451	NA	MYRF
ENSG00000133247	25.8718218781447	0.186014639315733	0.345264850694245	0.538759271155758	0.59005297019701	0.99970401279188	KMT5C
ENSG00000167257	70.1556526544107	-0.113195335216668	0.210109596471766	-0.53874424165999	0.590063342059135	0.99970401279188	RNF214
ENSG00000184164	91.1216848981105	0.0920559335762669	0.17088940135018	0.538687202652373	0.590102705469369	0.99970401279188	CRELD2
ENSG00000119844	49.1507863161767	0.120829168608297	0.224348237997026	0.538578638669311	0.590177630321542	0.99970401279188	AFTPH
ENSG00000100664	671.479470723836	0.0415655730840754	0.0771794365161979	0.538557612756759	0.590192141749042	0.99970401279188	EIF5
ENSG00000196787	3.68379241497487	-0.488274839180775	0.906757286012888	-0.538484605210919	0.590242530550559	NA	HIST1H2AG
ENSG00000153292	0.731583748170865	1.56513590325376	2.90924432397684	0.537987095258564	0.590585957796123	NA	ADGRF1
ENSG00000110921	33.2589583583674	-0.151050739155387	0.280772310279588	-0.537983033316117	0.590588762101798	0.99970401279188	MVK
ENSG00000167302	16.1788753368717	-0.232985498587197	0.433086302412314	-0.537965521628033	0.590600851985367	0.99970401279188	TEPSIN
ENSG00000215837	0.405967534376058	-3.13259463374474	5.8250984586291	-0.537775396586511	0.590732119626342	NA	SDHAP2
ENSG00000273897	2.7480330705943	-1.84346165089134	3.42862780598848	-0.537667473754815	0.590806638536924	NA	CH17-264B6.4
ENSG00000132612	90.5133202242712	-0.102506952539738	0.190664518527995	-0.537629934143659	0.59083256002437	0.99970401279188	VPS4A
ENSG00000186812	157.773046737839	-0.0809502850795887	0.150582829417635	-0.537579785110006	0.590867189263952	0.99970401279188	ZNF397
ENSG00000103769	241.070798559243	0.0793114455759234	0.147559486492103	0.537487947819389	0.590930607772344	0.99970401279188	RAB11A
ENSG00000117385	29.708001308231	-0.144265399087508	0.26841247980305	-0.53747649585207	0.590938516181248	0.99970401279188	P3H1
ENSG00000263247	0.522170444950935	-2.23784365360713	4.16761981460251	-0.536959644391307	0.59129549003321	NA	PRR4
ENSG00000099860	9.57786200973282	0.288867484281759	0.537988781904863	0.536939605429991	0.591309332340415	NA	GADD45B
ENSG00000111231	80.9563746449521	-0.128579989122995	0.239508749222192	-0.536848818845075	0.591372046827885	0.99970401279188	GPN3
ENSG00000158805	25.4185467108015	0.163631861547428	0.304848645297968	0.536764273259241	0.591430452842786	0.99970401279188	ZNF276
ENSG00000164093	21.3163342229091	-0.750133591844622	1.39779231589562	-0.536655970500153	0.591505274726078	0.99970401279188	PITX2
ENSG00000168038	9.28855097520584	0.353040067470479	0.65788508138057	0.53662877828089	0.59152406138534	NA	ULK4
ENSG00000018610	119.256822591482	0.0883769047701871	0.164700221964982	0.536592505558234	0.591549122042526	0.99970401279188	CXorf56
ENSG00000064989	1.38712283651281	1.02203679400212	1.90483920532	0.53654754225327	0.591580187660116	NA	CALCRL
ENSG00000186197	17.2111508857416	0.216740501741847	0.404017993785783	0.53646249690742	0.591638948428269	0.99970401279188	EDARADD
ENSG00000100116	15.9939416567632	0.21629707712032	0.403205557088065	0.536443690613812	0.591651942708348	0.99970401279188	GCAT
ENSG00000269711	42.3693539359278	-0.292918162913714	0.546136470347563	-0.536346094461152	0.591719379246484	0.99970401279188	CTD-3214H19.16
ENSG00000016391	35.1440224735661	-0.139775998767004	0.260644199242429	-0.536271281591025	0.591771075487614	0.99970401279188	CHDH
ENSG00000158109	20.7744347006068	0.21564912125265	0.402186138892422	0.536192325888021	0.591825636706154	0.99970401279188	TPRG1L
ENSG00000182810	21.3463909607389	0.180110381558948	0.335923174754594	0.536165394633837	0.591844247695662	0.99970401279188	DDX28
ENSG00000276111	20.0929769356034	-0.234828047654598	0.438099971146977	-0.536014752614115	0.591948354637219	0.99970401279188	SDCCAG8
ENSG00000137501	6.12102520935556	0.533059691354413	0.994588750852166	0.535959903927815	0.591986262011867	NA	SYTL2
ENSG00000157456	58.7271758611665	-0.131857283153197	0.246062111340127	-0.535869916888315	0.592048456843646	0.99970401279188	CCNB2
ENSG00000114999	136.058145984679	0.0813491383933414	0.151815032243406	0.535843764554975	0.59206653267544	0.99970401279188	TTL
ENSG00000124459	7.65094560085119	0.375104863484239	0.700133408415594	0.535761983324154	0.592123059429685	NA	ZNF45
ENSG00000223416	0.570000044976772	-2.44227214569304	4.55922000356498	-0.535677625511241	0.592181369698909	NA	RPS26P15
ENSG00000125249	151.770417980679	-0.17156479049532	0.320450946519138	-0.53538550083538	0.592383314076397	0.99970401279188	RAP2A
ENSG00000122729	51.4761150773098	-0.12145995536101	0.226906540156714	-0.535286269303313	0.59245191954299	0.99970401279188	ACO1
ENSG00000234284	3.69977995063083	-0.49754163102894	0.929539445513703	-0.535256070552205	0.59247279870449	NA	ZNF879
ENSG00000239218	1.84745185782237	-0.735826591441602	1.37483838389183	-0.535209519942741	0.592504984063855	NA	RPS20P22
ENSG00000102908	109.105523335359	-0.102937892755626	0.192367649048668	-0.535110208315661	0.59257365137472	0.99970401279188	NFAT5
ENSG00000170855	166.8859113415	0.0983065670312966	0.183725080131375	0.535074291223613	0.592598486526826	0.99970401279188	TRIAP1
ENSG00000158711	51.8250937015939	0.127167696726388	0.237676902849745	0.535044403564875	0.592619152944302	0.99970401279188	ELK4
ENSG00000130816	436.246372830967	-0.0493141186581547	0.0921708386157596	-0.535029510404421	0.592629451240381	0.99970401279188	DNMT1
ENSG00000103657	64.9575895240531	-0.107649058948899	0.2012061250032	-0.535018797003255	0.592636859374694	0.99970401279188	HERC1
ENSG00000105323	265.565852721972	-0.0631749665031422	0.118121451944822	-0.534830595653813	0.592767004324565	0.99970401279188	HNRNPUL1
ENSG00000186994	0.625560080337729	1.92801919338578	3.60617967143878	0.534643131803952	0.592896652302519	NA	KANK3
ENSG00000134247	49.7844916608032	-0.120724172552873	0.225805018381073	-0.534639014750044	0.592899499758466	0.99970401279188	PTGFRN
ENSG00000089050	41.2108782430263	-0.146436319393948	0.273902499270754	-0.534629365499855	0.59290617344226	0.99970401279188	RBBP9
ENSG00000112280	0.533410664552619	-1.76295731604437	3.29756602530161	-0.534623811173916	0.592910014980714	NA	COL9A1
ENSG00000261717	2.42353340629325	-0.889144189277123	1.66314596594779	-0.534615847004398	0.59291552325919	NA	RP11-77K12.1
ENSG00000111371	366.717917523747	-0.0625437259152674	0.117017372156107	-0.53448240003058	0.59300782301198	0.99970401279188	SLC38A1
ENSG00000171456	58.9015166381842	0.22828327361045	0.427406359038574	0.534112955464585	0.593263386878146	0.99970401279188	ASXL1
ENSG00000124614	800.884729943957	-0.775867177924058	1.4545645561086	-0.533401680018752	0.593755554796718	0.99970401279188	RPS10
ENSG00000172062	13.0327421930231	-0.274698582008871	0.514996162025344	-0.533399279964639	0.593757215833368	0.99970401279188	SMN1
ENSG00000186648	0.572459524563544	2.00424357355729	3.75756590167173	0.533388801688244	0.593764467695236	NA	CARMIL3
ENSG00000121871	2.43159185068652	0.574357483669881	1.0768137867313	0.53338607914128	0.593766351936811	NA	SLITRK3
ENSG00000067533	269.509020519386	0.0573720923271507	0.107566352346655	0.53336467283242	0.593781167077637	0.99970401279188	RRP15
ENSG00000104960	38.8505619336572	-0.136643991586306	0.256217584713751	-0.533312308516866	0.59381740872847	0.99970401279188	PTOV1
ENSG00000198765	0.444879229646234	-2.38214911612618	4.46767211116977	-0.5331969439231	0.593897256813529	NA	SYCP1
ENSG00000155363	11.68397185227	-0.284764981274809	0.534092472129978	-0.533175425856794	0.593912150803427	0.99970401279188	MOV10
ENSG00000283486	3.06341069889653	0.868982241803996	1.63022445848692	0.533044537075916	0.594002750737224	NA	RP11-392E22.9
ENSG00000078549	4.65732788738543	0.469002676438471	0.88020045230238	0.532836213855241	0.594146963069511	NA	ADCYAP1R1
ENSG00000101191	96.2022914171974	-0.083069380211566	0.155926711648336	-0.53274630968242	0.594209204430067	0.99970401279188	DIDO1
ENSG00000143155	395.521934621202	0.0538109340263963	0.101010777260667	0.532724680333193	0.594224179042256	0.99970401279188	TIPRL
ENSG00000102580	97.5592406500873	-0.0877660869247807	0.16476514518627	-0.532673866342055	0.594259359688969	0.99970401279188	DNAJC3
ENSG00000213935	0.464015135812028	-2.58701402406459	4.85738013806583	-0.53259451608305	0.594314299089397	NA	AC092610.12
ENSG00000180801	2.22096586745832	0.639547824371095	1.20132121233533	0.532370375053839	0.594469499199453	NA	ARSJ
ENSG00000051180	9.37758808399827	0.633658550256497	1.19049773430174	0.532263549941283	0.594543473741522	NA	RAD51
ENSG00000197037	10.8470899122783	0.282798278310734	0.531319103964723	0.532256935992858	0.594548053924646	0.99970401279188	ZSCAN25
ENSG00000137955	196.61226314693	0.13529720032433	0.254222444995253	0.532200059388369	0.59458744184377	0.99970401279188	RABGGTB
ENSG00000118600	72.8850869042819	-0.107985754292085	0.202914341770749	-0.532174085625183	0.594605429468879	0.99970401279188	TMEM5
ENSG00000101846	0.752032448815721	3.5037760170266	6.58595714810715	0.532007108189827	0.594721072384591	NA	STS
ENSG00000278516	0.774620938327019	3.50377601677105	6.5859571481244	0.532007108149631	0.594721072412431	NA	LENG1
ENSG00000063244	109.933924135999	0.0901820725347907	0.169525077137254	0.531968921988902	0.594747520297316	0.99970401279188	U2AF2
ENSG00000242294	6.24840120375724	0.411823927953193	0.774211598951937	0.53192683823219	0.594776668294805	NA	STAG3L5P
ENSG00000151090	20.9315582463054	-0.203948253178609	0.383416830242366	-0.531923058906123	0.594779285958699	0.99970401279188	THRB
ENSG00000162852	12.8161504000646	0.255841183503422	0.481193090929255	0.531680916301926	0.594947011472154	0.99970401279188	CNST
ENSG00000142149	17.0140626726404	0.230739236301527	0.433992676850527	0.531666197632631	0.594957207385319	0.99970401279188	HUNK
ENSG00000198830	4824.0996588758	0.0941298226846646	0.177082148148686	0.531560203378767	0.595030634056217	0.99970401279188	HMGN2
ENSG00000120656	73.1803277599481	0.100819128877442	0.189695189570361	0.531479628480754	0.595086454439729	0.99970401279188	TAF12
ENSG00000182973	82.8391981611468	-0.102974447016355	0.193810696884153	-0.531314569690166	0.595200810729684	0.99970401279188	CNOT10
ENSG00000278268	3.00736643971401	3.24116384058355	6.10043407479521	0.531300527281307	0.595210540076342	NA	MOAP1
ENSG00000158019	22.903859099127	0.203377979066779	0.38279528190951	0.531296984780642	0.595212994525459	0.99970401279188	BRE
ENSG00000189157	1.27125534074838	0.845404390935907	1.59126934476953	0.531276740618887	0.59522702093889	NA	FAM47E
ENSG00000122557	85.9363470464084	0.110579202221358	0.208301600526321	0.530861030073482	0.59551508439093	0.99970401279188	HERPUD2
ENSG00000166986	133.287402070324	0.0851284166299778	0.16037564898849	0.53080637345441	0.59555296300812	0.99970401279188	MARS
ENSG00000172915	67.1769704800249	-0.108832374848756	0.205097100054213	-0.530638291911435	0.595669455262618	0.99970401279188	NBEA
ENSG00000128050	602.726046659862	-0.0593834732820312	0.11193946537231	-0.530496309630588	0.595767867000412	0.99970401279188	PAICS
ENSG00000071189	74.2992158978513	0.102961392952661	0.194154321248063	0.53030698616855	0.595899103716266	0.99970401279188	SNX13
ENSG00000065534	10.6266351358211	0.271529770849121	0.51207503177331	0.53025387687585	0.595935920797298	0.99970401279188	MYLK
ENSG00000124380	123.341822919622	-0.0809128995116855	0.152625777318956	-0.53013914774432	0.596015458284545	0.99970401279188	SNRNP27
ENSG00000106344	254.520441192023	-0.0585441450196571	0.11046992714787	-0.529955495863529	0.596142787448813	0.99970401279188	RBM28
ENSG00000135378	21.2356635395066	0.185644996608595	0.350421264997416	0.529776629309194	0.596266810772921	0.99970401279188	PRRG4
ENSG00000126524	234.277061451064	-0.0826606265750542	0.156036414304788	-0.529752153965752	0.596283782514699	0.99970401279188	SBDS
ENSG00000233690	0.528403538461939	1.99441369652424	3.76545385595035	0.529660904852831	0.59634705859722	NA	EBAG9P1
ENSG00000112782	0.470079871685664	1.94772509902911	3.67734481897291	0.529655279804059	0.596350959349467	NA	CLIC5
ENSG00000137818	2997.22497796365	0.0309488638985185	0.0584695692319008	0.529315750142945	0.596586431464478	0.99970401279188	RPLP1
ENSG00000184226	277.597740654387	0.055595802200084	0.105043028553248	0.529266939137247	0.596620286569382	0.99970401279188	PCDH9
ENSG00000186575	110.525578650421	0.0960390558210142	0.181563663894824	0.528955264290367	0.59683648353119	0.99970401279188	NF2
ENSG00000136273	24.1263923892968	0.173893726649992	0.328797043543748	0.528878620001504	0.596889654214273	0.99970401279188	HUS1
ENSG00000184005	19.5469431602333	0.182662045803837	0.345552166678144	0.528609175163913	0.59707659413313	0.99970401279188	ST6GALNAC3
ENSG00000130307	1.22637746995962	1.06291968153946	2.01103965765265	0.52854237731947	0.597122942371437	NA	USHBP1
ENSG00000267740	0.429126036792199	-2.41258367853243	4.56488335899013	-0.528509381029652	0.597145837724575	NA	AC024592.12
ENSG00000163359	0.827799415949906	-1.33809399622909	2.53220360042766	-0.52843065068034	0.597200468483935	NA	COL6A3
ENSG00000144029	247.859694563227	-0.0674928018967517	0.127725046254431	-0.52842260681045	0.597206050229727	0.99970401279188	MRPS5
ENSG00000105771	13.5510641185449	-0.256371875540036	0.485442025426702	-0.528120480122597	0.597415717041142	0.99970401279188	SMG9
ENSG00000109079	23.2502297861617	-0.185131831634626	0.350578739077461	-0.528074897302089	0.59744735304913	0.99970401279188	TNFAIP1
ENSG00000196557	4.72833770179099	0.497318765237048	0.941800191912619	0.528051246440168	0.597463767841508	NA	CACNA1H
ENSG00000152580	1.05352368221817	0.869118284726821	1.64590074105828	0.528050242062589	0.597464464930553	NA	IGSF10
ENSG00000108443	115.367773028987	-0.0820077655390259	0.155320727785759	-0.527989835665353	0.597506390717604	0.99970401279188	RPS6KB1
ENSG00000186854	4.23915360414782	-0.394329957705405	0.746852403357884	-0.527989139396859	0.597506873978928	NA	TRABD2A
ENSG00000118898	0.626750773240818	1.64587258215026	3.1173153795471	0.527977564589369	0.597514907769	NA	PPL
ENSG00000132613	24.4056786807616	0.163115299094407	0.309234417048548	0.527481063237532	0.597859563394577	0.99970401279188	MTSS1L
ENSG00000228451	2.22392498738292	0.650006558515303	1.2323195394758	0.52746591910066	0.597870077397257	NA	SDAD1P1
ENSG00000137563	141.779895210718	0.0774031066547288	0.146804289518248	0.527253712468036	0.59801741328642	0.99970401279188	GGH
ENSG00000168803	46.9269105387299	0.125389509113864	0.237854808966675	0.527168274034906	0.598076738177577	0.99970401279188	ADAL
