## Supplemental Table 4 for "Mitochondrial dysfunction is signaled to the integrated stress response by OMA1, DELE1 and HRI" (part 2 of 2)

	baseMean	log2FoldChange	lfcSE	stat	pvalue	padj	Gene_symbol
ENSG00000186501	4.36230291515394	-0.441920764304076	0.838336470528315	-0.527140092122653	0.598096307110302	NA	TMEM222
ENSG00000143106	93.1022041716476	0.111641868586025	0.211810385807774	0.527084015074425	0.598135246709032	0.99970401279188	PSMA5
ENSG00000135451	25.6591537363789	-0.167404964815411	0.317621981146437	-0.527057240217358	0.598153839430814	0.99970401279188	TROAP
ENSG00000240563	19.1819464468226	0.208677824269729	0.395933074175414	0.527053277133591	0.598156591457111	0.99970401279188	L1TD1
ENSG00000167220	29.0293062025459	-0.160025499365591	0.303650727208575	-0.527005157658231	0.59819000681922	0.99970401279188	HDHD2
ENSG00000135698	165.313625903611	-0.0749896243259967	0.142295028527376	-0.527001014034512	0.598192884294355	0.99970401279188	MPHOSPH6
ENSG00000115310	488.846384072924	0.0436197062044121	0.0827726052431141	0.526982400472901	0.598205810270631	0.99970401279188	RTN4
ENSG00000134287	160.312496460941	0.0964234232678944	0.182984930950899	0.526947343515231	0.598230155520663	0.99970401279188	ARF3
ENSG00000130175	11.5973665342026	0.257391132304513	0.488497282360867	0.526903918606391	0.598260312505015	0.99970401279188	PRKCSH
ENSG00000174446	36.6606623711585	0.138488047201781	0.262853380111404	0.526864243264007	0.598287866158124	0.99970401279188	SNAPC5
ENSG00000148481	50.3645020919946	0.122075673886418	0.231706049728763	0.526855790037942	0.598293736812233	0.99970401279188	FAM188A
ENSG00000164211	27.4416700999746	0.165742439983075	0.314674801089859	0.526710239933527	0.598394823542296	0.99970401279188	STARD4
ENSG00000137834	18.9907281974539	-0.238176257724228	0.452213976073534	-0.526689289420588	0.598409374625769	0.99970401279188	SMAD6
ENSG00000008710	11.5928999579323	-0.287757874595248	0.546467530283059	-0.526578174637741	0.598486551576736	0.99970401279188	PKD1
ENSG00000273274	12.4364776833331	-0.270671466079847	0.51412089290387	-0.526474356159762	0.598558664816864	0.99970401279188	ZBTB8B
ENSG00000164048	17.102838395249	-0.215037252023329	0.408467915408589	-0.526448330239665	0.598576743270867	0.99970401279188	ZNF589
ENSG00000242498	35.9475260880328	-0.168175535337341	0.319507156769617	-0.526359212224486	0.598638649430647	0.99970401279188	ARPIN
ENSG00000058091	25.4066422870847	-0.164392725697857	0.312361404357871	-0.526290135094646	0.598686636112942	0.99970401279188	CDK14
ENSG00000120696	61.7598017327348	-0.105100161441443	0.199793110561865	-0.526044972951653	0.598856960077576	0.99970401279188	KBTBD7
ENSG00000143224	13.9895391099495	-0.223328521985014	0.424778850326707	-0.525752451689265	0.59906021506224	0.99970401279188	PPOX
ENSG00000167635	330.641005270011	0.120817155235852	0.229975096689239	0.525348861573087	0.599340696261001	0.99970401279188	ZNF146
ENSG00000129007	22.2682034606445	0.188747050580526	0.359330866333715	0.525273691365089	0.599392943532054	0.99970401279188	CALML4
ENSG00000242173	0.39587323481432	-3.07443295662418	5.85413915784733	-0.525172510206385	0.599463273047104	NA	ARHGDIG
ENSG00000278677	16.3957116327464	-0.264882514388409	0.504490687659484	-0.525049363383287	0.599548875610263	0.99970401279188	HIST1H2AM
ENSG00000135919	101.56900201128	0.0891306620466211	0.169761846445536	0.525033533228073	0.599559879964839	0.99970401279188	SERPINE2
ENSG00000091127	85.4107523545414	-0.0874879572558309	0.166645980189211	-0.524992905058356	0.599588123112531	0.99970401279188	PUS7
ENSG00000081377	50.5574392057314	0.113991251442744	0.217145779334717	0.524952646061028	0.599616110219948	0.99970401279188	CDC14B
ENSG00000134058	2.46700916246712	-1.76576698615338	3.36391924246881	-0.524913607871713	0.599643249215223	NA	CDK7
ENSG00000076685	30.2468372890256	-0.176646707194981	0.336590886784956	-0.524811318815767	0.599714362277119	0.99970401279188	NT5C2
ENSG00000160410	14.7344936587207	0.224930288649402	0.428694173920465	0.52468706675527	0.599800749522114	0.99970401279188	SHKBP1
ENSG00000072818	0.605821943436003	2.06080003683515	3.93075244684748	0.524276220571443	0.600086433732369	NA	ACAP1
ENSG00000165474	1.58465069690766	-0.865500492562209	1.65101288788705	-0.524223946955294	0.600122786900067	NA	GJB2
ENSG00000247732	1.61776226637987	0.861614254160897	1.64399787564176	0.524096938887193	0.60021111755141	NA	RP11-404K5.1
ENSG00000081019	65.2364918572789	-0.100245119936454	0.19128202156091	-0.524069743295415	0.60023003210896	0.99970401279188	RSBN1
ENSG00000169193	18.1314384625123	0.193669532419402	0.369608665102687	0.523985368052981	0.600288716878476	0.99970401279188	CCDC126
ENSG00000165102	39.7210087433657	0.145332067698645	0.27736801874252	0.523968366495621	0.600300542136069	0.99970401279188	HGSNAT
ENSG00000118705	235.958181216423	0.0601928202328898	0.114885553637082	0.523937242997812	0.600322190036392	0.99970401279188	RPN2
ENSG00000166507	5.43973873352674	-0.454039171155052	0.866683843071218	-0.523880968573384	0.600361332520633	NA	NDST2
ENSG00000232804	2.27092130981822	-3.44851188438448	6.58270767665524	-0.523874377198034	0.600365917321936	NA	HSPA1B
ENSG00000133612	52.8550957028787	0.116003776959823	0.221449172383078	0.523839288769846	0.600390324250547	0.99970401279188	AGAP3
ENSG00000196993	1.96215816421763	-0.935994505030966	1.78696754261504	-0.523789314976162	0.60042508596694	NA	NPIPB9
ENSG00000145868	26.1975559024235	0.164270752705555	0.313662005859369	0.523719002100646	0.600473997067252	0.99970401279188	FBXO38
ENSG00000188130	16.7957973037847	-0.220767468918745	0.421606782417384	-0.523633580211687	0.600533420735188	0.99970401279188	MAPK12
ENSG00000126001	42.5936977245349	-0.144041957512726	0.275126426817384	-0.52354824354381	0.600592787773239	0.99970401279188	CEP250
ENSG00000010318	14.7958265209242	0.229282572060776	0.437946016935962	0.523540717791944	0.600598023417774	0.99970401279188	PHF7
ENSG00000204604	13.3280995709323	-0.230351212771661	0.439988652662622	-0.523538985329905	0.600599228689692	0.99970401279188	ZNF468
ENSG00000155097	48.7299944155005	-0.111684821605436	0.213359079457532	-0.523459427596875	0.600654578094028	0.99970401279188	ATP6V1C1
ENSG00000277956	16.0302182343497	0.218444730903765	0.41735152259175	0.523407053955919	0.600691016411475	0.99970401279188	MAPT
ENSG00000197937	3.53168144960321	-0.565343008838188	1.08032294862074	-0.523309265585783	0.600759054142585	NA	ZNF347
ENSG00000077312	52.2410793548074	-0.134445817746945	0.256990738718333	-0.523154330064401	0.600866859993084	0.99970401279188	SNRPA
ENSG00000128463	218.90691385206	0.0591620003613563	0.113100275535502	0.523093335371984	0.600909303172475	0.99970401279188	EMC4
ENSG00000178188	26.0753175089637	0.173653088621518	0.332059198098558	0.522958224364487	0.601003325039384	0.99970401279188	SH2B1
ENSG00000169155	82.1457595491608	0.0994262543649497	0.190139559446486	0.522911984514893	0.601035504232179	0.99970401279188	ZBTB43
ENSG00000158669	60.3436575988524	0.123107944788102	0.235435421178476	0.522894746134134	0.60104750094907	0.99970401279188	GPAT4
ENSG00000214855	1.15693183547003	-0.905448823386688	1.73176458748207	-0.522847522077571	0.60108036616959	NA	APOC1P1
ENSG00000182901	5.0076715086158	-0.393025864858864	0.751750519486629	-0.522814224494666	0.601103539855228	NA	RGS7
ENSG00000139211	2.83266484797816	0.589986457460675	1.12861554239403	0.522752376960174	0.601146584149843	NA	AMIGO2
ENSG00000167363	1.3990457031569	0.993988991536353	1.90163836739535	0.522701376128525	0.60118208046501	NA	FN3K
ENSG00000265354	122.012137313031	0.076267959008518	0.145912421678434	0.522696821361788	0.601185250605142	0.99970401279188	TIMM23
ENSG00000198783	32.8028398016849	-0.140795179200058	0.269368962823917	-0.522685233384123	0.601193315928822	0.99970401279188	ZNF830
ENSG00000203499	1.67738238345502	-0.721854619326196	1.38116493161529	-0.522641867602285	0.601223499287852	NA	FAM83H-AS1
ENSG00000283182	0.544269036116948	1.9945036737489	3.81646332342994	0.522605224974727	0.601249003744612	NA	GAS8
ENSG00000022267	21.0198072417203	0.666464569287537	1.27557512385712	0.522481629519601	0.601335033790304	0.99970401279188	FHL1
ENSG00000111615	361.074196111459	-0.0507103675936894	0.0970861840966576	-0.522323212777658	0.601445309719227	0.99970401279188	KRR1
ENSG00000206457	1.54821651093113	-0.979556404849796	1.87577273469231	-0.52221486469707	0.601520737464781	NA	CCHCR1
ENSG00000104321	1.5305667220836	0.810952308272192	1.55340899745074	0.52204687213929	0.601637695828302	NA	TRPA1
ENSG00000197863	3.8652150577196	-0.433351562295093	0.830364820764147	-0.521880926863326	0.601753238921477	NA	ZNF790
ENSG00000139835	5.15529870982483	-0.377335712821848	0.723090467556764	-0.52183748749561	0.601783486201125	NA	GRTP1
ENSG00000139131	39.5234711108317	-0.138119431599039	0.264702038543976	-0.521792096346447	0.601815093258883	0.99970401279188	YARS2
ENSG00000164162	54.1765176471592	0.1170405425024	0.224381059915687	0.521615071015261	0.601938367831867	0.99970401279188	ANAPC10
ENSG00000090554	3.97749042720746	0.571713453879961	1.09644533868605	0.521424492136642	0.602071093370248	NA	FLT3LG
ENSG00000102316	69.1596971953048	0.110091304658091	0.211207676701348	0.521246700771028	0.602194925146807	0.99970401279188	MAGED2
ENSG00000159259	70.5748233819045	0.0995964133477892	0.191163462672942	0.521001304094324	0.602365862908304	0.99970401279188	CHAF1B
ENSG00000179051	404.556135471152	0.194013657346536	0.372464073573392	0.520892271528859	0.602441819534731	0.99970401279188	RCC2
ENSG00000243181	21.5184032452168	-0.200531840227006	0.385025802410554	-0.520827017232414	0.602487280459131	0.99970401279188	RP11-734J24.1
ENSG00000187736	25.9702566464171	0.156725829401116	0.301051252874638	0.520595174092762	0.602648811874145	0.99970401279188	NHEJ1
ENSG00000169764	38.068978846964	-0.146908712518835	0.282225594732839	-0.520536461825519	0.602689721400282	0.99970401279188	UGP2
ENSG00000127314	179.955324493679	-0.0662555474736322	0.127314846253015	-0.520407080741876	0.602779875948563	0.99970401279188	RAP1B
ENSG00000105711	1.85784224420103	1.0020599915049	1.92566416452922	0.520371106220319	0.602804944576876	NA	SCN1B
ENSG00000176533	10.0725083143803	0.272489174049845	0.523722615584246	0.520292929771357	0.602859422981663	NA	GNG7
ENSG00000127191	5.72092010525143	-0.364194637896986	0.700013456613678	-0.520268052643989	0.602876759437433	NA	TRAF2
ENSG00000239969	5.01561421064414	0.441311459284643	0.848384428692027	0.520178641143876	0.60293907067528	NA	RP11-163E9.2
ENSG00000156535	24.0148241336394	0.186047345908095	0.357787275270443	0.519994306022946	0.60306754371655	0.99970401279188	CD109
ENSG00000137309	343.860232951843	0.0632614002895714	0.121664314733582	0.519966766163933	0.60308673878016	0.99970401279188	HMGA1
ENSG00000131061	3.61199062325402	0.495229482973325	0.953091613731163	0.519603232090775	0.603340144907878	NA	ZNF341
ENSG00000108309	0.573241030517412	1.92744687314287	3.71064755434094	0.519436795038113	0.603456177985238	NA	RUNDC3A
ENSG00000104312	41.3819452264188	-0.144118336760408	0.277575046018676	-0.519204945932752	0.60361783037936	0.99970401279188	RIPK2
ENSG00000188486	47.087682062271	0.122808049678369	0.236593830578673	0.519066999245072	0.603714020326932	0.99970401279188	H2AFX
ENSG00000115998	4.25159039121694	-0.433473774975586	0.835310498362866	-0.518937300351373	0.603804465386764	NA	C2orf42
ENSG00000105404	41.7816975011995	0.132474588984037	0.25528374004769	0.518930774671699	0.603809016207018	0.99970401279188	RABAC1
ENSG00000128923	71.4928555138059	-0.101795693223258	0.196183758075515	-0.518879311018576	0.603844906010135	0.99970401279188	FAM63B
ENSG00000234154	0.434970226656931	3.25519214067048	6.27564796151988	0.518702158028972	0.603968456567116	NA	HLA-DMB
ENSG00000163626	117.548855186072	0.0755928845059767	0.14586905938133	0.518224254181021	0.604301814287803	0.99970401279188	COX18
ENSG00000071462	189.199314666292	0.0735841891997666	0.141995226553899	0.518215935743696	0.604307617473528	0.99970401279188	WBSCR22
ENSG00000175792	222.158359401428	-0.0617299351394087	0.119144429984267	-0.51811012187108	0.604381438515812	0.99970401279188	RUVBL1
ENSG00000167191	15.1676895733279	0.208989178815484	0.403528273388792	0.517904673842089	0.604524780878798	0.99970401279188	GPRC5B
ENSG00000132589	13.1335352352526	0.243121641051402	0.469651787614587	0.517663612622969	0.604692990232833	0.99970401279188	FLOT2
ENSG00000146457	266.211733247592	0.0518937337630329	0.100279059618651	0.517493223015638	0.604811898527132	0.99970401279188	WTAP
ENSG00000131914	0.77252269445967	-1.76334572717177	3.41010309069912	-0.51709455118269	0.605090157090182	NA	LIN28A
ENSG00000175820	2.41829903972014	0.662714682705254	1.28183901957486	0.51700304998131	0.605154029724904	NA	CCDC168
ENSG00000129514	7.08090082956178	-0.360208493076747	0.696769428817754	-0.51696942801858	0.605177500376391	NA	FOXA1
ENSG00000103202	82.8570650055445	0.105285634400615	0.203690641964574	0.516889894327726	0.605233022481188	0.99970401279188	NME4
ENSG00000150401	8.43241992955516	-0.320417627962699	0.62013593170879	-0.516689344350335	0.605373035634479	NA	DCUN1D2
ENSG00000197102	440.022860503281	-0.110560957121577	0.214056938909941	-0.516502560882142	0.60550345080473	0.99970401279188	DYNC1H1
ENSG00000105976	66.3381562262947	0.0966680741941118	0.187200106340411	0.516388991886187	0.605582752624246	0.99970401279188	MET
ENSG00000170191	35.7553175366899	-0.137515473794575	0.266475942069647	-0.516052116099221	0.605818010225996	0.99970401279188	NANP
ENSG00000111554	29.8999556982116	-0.141807859486511	0.274798814863448	-0.516042471132847	0.605824746401982	0.99970401279188	MDM1
ENSG00000072778	23.6262550847772	-0.177473891953231	0.343960704178674	-0.515971417075134	0.605874372557691	0.99970401279188	ACADVL
ENSG00000234742	0.988536581152744	-0.972534887916168	1.88501097163792	-0.515930624568788	0.605902864015488	NA	AC144530.1
ENSG00000169258	5.30363435525761	-0.372085634481136	0.721203109429905	-0.515923502846877	0.605907838231723	NA	GPRIN1
ENSG00000172469	47.9195972419902	0.114260871852202	0.221470886756991	0.515918247880476	0.605911508611298	0.99970401279188	MANEA
ENSG00000155749	2.01104714227983	0.796522786736844	1.5440641315594	0.515861207094041	0.605951349912992	NA	ALS2CR12
ENSG00000240038	0.572671948131822	1.93737079200752	3.7558698871826	0.515824788984052	0.605976787498535	NA	AMY2B
ENSG00000117115	0.740921084035222	-1.31614973379546	2.55162797506622	-0.515807847639426	0.605988620974631	NA	PADI2
ENSG00000108963	6.04864908464304	0.507956424259352	0.985001241850825	0.515691151114589	0.606070135940536	NA	DPH1
ENSG00000185716	44.2231745368848	-0.128772350046141	0.249751232653613	-0.515602460408029	0.606132091537034	0.99970401279188	C16orf52
ENSG00000005108	3.38259212140144	-0.516049579170737	1.0009475509294	-0.515561058810301	0.606161013921504	NA	THSD7A
ENSG00000138083	2.51620365489333	-0.559115517414941	1.08492018397206	-0.515351751838493	0.606307241319732	NA	SIX3
ENSG00000154258	0.611251430430583	1.52955446341037	2.96826965853696	0.515301720991307	0.606342196531685	NA	ABCA9
ENSG00000184752	160.016275205425	0.0776367839491478	0.150693721376313	0.515195877041703	0.606416149832241	0.99970401279188	NDUFA12
ENSG00000011347	4.24923469968937	-0.420664089004752	0.816538354449593	-0.515179828004908	0.606427363666532	NA	SYT7
ENSG00000011021	12.8667073740544	-0.243951356593512	0.473528854109704	-0.515177384601351	0.606429070937409	0.99970401279188	CLCN6
ENSG00000167080	0.555908224038032	-1.68882888423576	3.2795157461826	-0.514962883224933	0.606578957113463	NA	B4GALNT2
ENSG00000079102	150.637678845705	0.067688871012367	0.131448002361356	0.514947886589311	0.606589436865387	0.99970401279188	RUNX1T1
ENSG00000168243	61.9209686790507	0.125621107502674	0.243960327166344	0.514924327909347	0.606605899996102	0.99970401279188	GNG4
ENSG00000196352	97.5652541557166	0.0850168989367362	0.165126254490486	0.514859973049499	0.606650873078291	0.99970401279188	CD55
ENSG00000157014	71.5534387460837	0.0983110309248986	0.190957982483627	0.514830695455887	0.606671333621062	0.99970401279188	TATDN2
ENSG00000014641	267.488601616716	0.070334349416708	0.136616776561331	0.514829519382878	0.606672155521969	0.99970401279188	MDH1
ENSG00000181722	5.88917837801374	-0.393042933160848	0.763455019761136	-0.514821335884097	0.606677874589768	NA	ZBTB20
ENSG00000151914	225.964708293903	-0.084989653217431	0.165100697756578	-0.514774645851216	0.606710504549445	0.99970401279188	DST
ENSG00000112237	127.70604891009	-0.0695172907658929	0.135121219418083	-0.514480931013487	0.606915789110914	0.99970401279188	CCNC
ENSG00000129467	0.425317022344619	-2.38245908629912	4.63095156972092	-0.514464262998696	0.606927439728868	NA	ADCY4
ENSG00000125505	19.1196457607459	-0.182044703961086	0.35387768119545	-0.51442832830291	0.606952557721743	0.99970401279188	MBOAT7
ENSG00000254986	13.3669012291349	-0.226208921635598	0.439747369271606	-0.514406537576993	0.60696778944733	0.99970401279188	DPP3
ENSG00000249884	0.379649914596568	-2.77278288001522	5.39039536922976	-0.514393229083572	0.606977092173203	NA	RNF103-CHMP3
ENSG00000203666	15.0599835518011	-0.201557092261284	0.39194641848055	-0.514246546868973	0.607079628240666	0.99970401279188	EFCAB2
ENSG00000051009	8.81903158962679	-0.32020395689694	0.622737330925424	-0.514187830077728	0.607120675526968	NA	FAM160A2
ENSG00000198538	12.6379737042597	0.241585540129027	0.469851195280437	0.514174578155182	0.607129939751261	0.99970401279188	ZNF28
ENSG00000185163	44.7845374848098	0.142611202735393	0.277462185559354	0.513984283832746	0.607262978676265	0.99970401279188	DDX51
ENSG00000120306	87.8956527204384	0.113673461031904	0.221267139063605	0.513738558346108	0.60743478999152	0.99970401279188	CYSTM1
ENSG00000107175	45.0455730391219	0.138793156141476	0.270202723786127	0.513663053416646	0.607487587411907	0.99970401279188	CREB3
ENSG00000283239	0.647458591593148	-2.35155170561931	4.57868939972881	-0.513586203457824	0.607541327457514	NA	RP11-439C15.6
ENSG00000171943	114.061158250927	-0.0810698047965345	0.157854313608096	-0.513573578976157	0.607550155774665	0.99970401279188	SRGAP2C
ENSG00000148450	15.2531207340228	0.228232575921742	0.444671150979254	0.513261486424583	0.607768420714757	0.99970401279188	MSRB2
ENSG00000155016	16.6129104272292	-0.225664309087478	0.439753870349872	-0.513160484313504	0.607839065006366	0.99970401279188	CYP2U1
ENSG00000164742	31.9737774489772	0.141455697830724	0.275714516459056	0.513051324418495	0.607915419245039	0.99970401279188	ADCY1
ENSG00000141101	193.71860254867	-0.0648469448498374	0.126412042329633	-0.512980754481777	0.60796478318252	0.99970401279188	NOB1
ENSG00000183134	0.624064956590382	-1.68873746378422	3.29201873467385	-0.512979299296584	0.607965801108869	NA	PTGDR2
ENSG00000068784	96.2423950070886	-0.0820382499239916	0.159966489573141	-0.512846472676275	0.608058718748331	0.99970401279188	SRBD1
ENSG00000169989	3.03517683725427	-0.554055209394577	1.08041567371868	-0.512816708302256	0.608079541010332	NA	TIGD4
ENSG00000168268	72.9499613935147	0.10408708825413	0.202977094048099	0.512802140272364	0.608089732482298	0.99970401279188	NT5DC2
ENSG00000006459	50.4755082857204	-0.13144396824202	0.256482887954379	-0.512486307723578	0.608310700673141	0.99970401279188	KDM7A
ENSG00000075415	1126.66528571626	-0.037340320080204	0.0728850124591994	-0.512318223188984	0.608428313445801	0.99970401279188	SLC25A3
ENSG00000134253	16.1752677559762	0.207677249621975	0.405571664260481	0.512060550385476	0.608608632938682	0.99970401279188	TRIM45
ENSG00000138119	0.662481528940565	-1.61530971360234	3.15462051542118	-0.512045650405807	0.608619060676014	NA	MYOF
ENSG00000122126	175.029654851759	0.131233391809477	0.256403320339325	0.511824073244457	0.608774140640148	0.99970401279188	OCRL
ENSG00000138686	82.4295094378062	0.0908774048872901	0.17756695430448	0.511792327819395	0.608796360432802	0.99970401279188	BBS7
ENSG00000258941	1.77152845579517	-1.69029132682689	3.3033333925602	-0.511692622559314	0.608866150165384	NA	RP11-407N17.3
ENSG00000197587	3.46398044538437	-0.451632627043114	0.882718717940189	-0.511638212563332	0.608904236509059	NA	DMBX1
ENSG00000243964	0.622986664967718	-2.64109163568379	5.16222277133063	-0.511619074316511	0.60891763330403	NA	RPL23AP65
ENSG00000018189	114.782966636526	0.0853193750764984	0.166779807762067	0.511568973614704	0.608952704474566	0.99970401279188	RUFY3
ENSG00000226171	18.6284308312745	-0.488005852769064	0.953957512147798	-0.511559316379132	0.608959464773734	0.99970401279188	DHX16
ENSG00000236063	12.1194070509462	1.17266732793805	2.2924910328526	0.511525371804343	0.608983227064525	0.99970401279188	ABHD16A
ENSG00000266820	0.352753676841004	3.36864332733113	6.58865306038781	0.511279512892252	0.609155348502047	NA	RP13-104F24.1
ENSG00000144366	52.490748456284	-0.127363894276459	0.24921474768971	-0.511060823876427	0.60930846696308	0.99970401279188	GULP1
ENSG00000109956	0.517121282087928	-1.68864526224823	3.304652371272	-0.510990286581413	0.609357858380141	NA	B3GAT1
ENSG00000155959	341.788141112456	-0.0575424391370852	0.112639134130631	-0.510856547160166	0.609451509891488	0.99970401279188	VBP1
ENSG00000132749	6.96076745307677	-0.335152563377248	0.656188284078699	-0.510756701253527	0.609521431518962	NA	TESMIN
ENSG00000178096	20.0751482953852	-0.196040953420586	0.38397376740907	-0.510558194491791	0.609660455479371	0.99970401279188	BOLA1
ENSG00000218891	10.3155253547003	0.274771951941727	0.538368689102999	0.510378774812364	0.609786123949377	0.99970401279188	ZNF579
ENSG00000206052	0.417328467776967	-3.36042645257656	6.58423251986113	-0.510374814747192	0.609788897773434	NA	DOK6
ENSG00000231584	4.6567833332416	-0.467882292367938	0.916800408322392	-0.510342587242182	0.609811471708528	NA	FAHD2CP
ENSG00000213281	129.622870169193	0.161841551889893	0.31712626517461	0.510337899009351	0.609814755638219	0.99970401279188	NRAS
ENSG00000121068	11.4858634974348	0.27233062951991	0.533677087624698	0.510291027729906	0.609847587627755	0.99970401279188	TBX2
ENSG00000120889	36.4975025795537	-0.144570824741613	0.283373760717159	-0.510177175105184	0.609927341402621	0.99970401279188	TNFRSF10B
ENSG00000198908	11.9608773631358	-1.06906483393461	2.09560752513305	-0.510145540666894	0.609949502152225	0.99970401279188	BHLHB9
ENSG00000204767	0.500148139702307	1.9946652901282	3.91284860956547	0.509773182957292	0.610210375320768	NA	FAM196B
ENSG00000171877	5.29399760528632	-0.397230778133768	0.779379533410582	-0.509675660067025	0.610278707874153	NA	FRMD5
ENSG00000100994	19.0081160831823	0.221108679763543	0.433856234014642	0.509635825023276	0.610306620557351	0.99970401279188	PYGB
ENSG00000157557	56.2050992493605	0.126459612220871	0.24819005162756	0.509527321468305	0.610382652602206	0.99970401279188	ETS2
ENSG00000248873	0.735489295968529	-1.63607645483849	3.21100663064368	-0.5095213567063	0.610386832430959	NA	SERBP1P6
ENSG00000125999	0.543789305760225	-1.76292421615627	3.46093542078926	-0.509377957637314	0.610487323675614	NA	BPIFB1
ENSG00000112293	9.45555540862236	0.27186363543044	0.53386190819154	0.509239620319381	0.610584274701282	NA	GPLD1
ENSG00000162073	26.0134968596875	-0.188050807207601	0.369284975944969	-0.509229509612178	0.610591360862144	0.99970401279188	PAQR4
ENSG00000065413	2.55346612310344	0.537458515995498	1.05543952708787	0.509227200802714	0.610592979012751	NA	ANKRD44
ENSG00000163870	5.52347286986521	-1.28294904472274	2.51978986007901	-0.509149221150731	0.610647632895012	NA	TPRA1
ENSG00000136169	19.2402878533695	-0.197827721757966	0.388586156759986	-0.509096163917533	0.610684820551516	0.99970401279188	SETDB2
ENSG00000185352	9.18659962999423	0.309564323702568	0.608096656942774	0.509070918526198	0.610702515323699	NA	HS6ST3
ENSG00000111300	128.006652351314	-0.0841755867020365	0.16535233249222	-0.509068033291863	0.610704537630628	0.99970401279188	NAA25
ENSG00000174606	91.8629012296688	0.0862945995714744	0.169533965730814	0.509010682310664	0.610744736467663	0.99970401279188	ANGEL2
ENSG00000100284	6.79212507277124	0.315760900469077	0.620352634136352	0.509002272407009	0.610750631292787	NA	TOM1
ENSG00000146083	81.4425904531162	0.11024543168058	0.216647347122295	0.508870443810917	0.61084303832693	0.99970401279188	RNF44
ENSG00000227567	2.2714613576335	-0.61708857483093	1.21282830376405	-0.50880126470975	0.610891532832033	NA	APOM
ENSG00000117318	131.090113436781	-0.0911383298291587	0.179132674734121	-0.50877557633989	0.61090954079728	0.99970401279188	ID3
ENSG00000135426	2.38518298902797	0.621759181039731	1.22253904217639	0.508580224916875	0.611046493023158	NA	TESPA1
ENSG00000136521	116.632927430786	0.0868043360792178	0.170717386472637	0.508468046944538	0.611125142179082	0.99970401279188	NDUFB5
ENSG00000153767	35.6898660846474	0.135325593216825	0.266159502291251	0.508437955631366	0.611146240278285	0.99970401279188	GTF2E1
ENSG00000173726	795.402418484267	0.0548004636424307	0.107803142648391	0.508338275639763	0.611216131802063	0.99970401279188	TOMM20
ENSG00000134255	93.529206715382	0.0935078608771229	0.183956279563201	0.508315677503125	0.611231977181554	0.99970401279188	CEPT1
ENSG00000104938	1.45100101607304	1.06256424649289	2.09072800347404	0.508226916522515	0.611294216438253	NA	CLEC4M
ENSG00000274442	181.352014221609	-0.0648313652909218	0.127567131586168	-0.508213710575833	0.611303476696514	0.99970401279188	PRPF8
ENSG00000104823	57.3249345519594	-0.110326946692261	0.217180044126842	-0.507997625361128	0.611455008541897	0.99970401279188	ECH1
ENSG00000100412	59.158998031304	-0.110282913637687	0.217134411998753	-0.507901592486042	0.611522357863233	0.99970401279188	ACO2
ENSG00000235568	0.442845901393032	-2.29505246362459	4.51887493600583	-0.50788138554973	0.611536529714502	NA	NFAM1
ENSG00000086289	16.5486127704392	0.22627777515754	0.44561995247781	0.507781965101322	0.611606258969195	0.99970401279188	EPDR1
ENSG00000120256	125.203722524645	0.0830224495330442	0.163618427069486	0.507415032768808	0.611863640097564	0.99970401279188	LRP11
ENSG00000198211	3.89068799581859	0.565353131308023	1.11446135412683	0.507288233203	0.61195259356764	NA	RP11-566K11.2
ENSG00000229336	1.37938290312236	0.691460415800536	1.36312240395811	0.507262160604754	0.611970884939614	NA	AP000568.2
ENSG00000256222	71.0117412982621	0.108192319950681	0.213287905811126	0.507259516376374	0.611972740025812	0.99970401279188	MTRNR2L3
ENSG00000100304	64.9466732234761	-0.106030426390265	0.209027710469266	-0.507255359359904	0.611975656429419	0.99970401279188	TTLL12
ENSG00000119718	59.3710792216358	-0.0953884021623601	0.188066408735069	-0.50720595349239	0.612010318165453	0.99970401279188	EIF2B2
ENSG00000059573	120.154088536196	-0.168532688584906	0.332280203919002	-0.507200509079946	0.61201413786181	0.99970401279188	ALDH18A1
ENSG00000169252	2.23746873072883	-0.683895593689322	1.34840666545901	-0.507187936108664	0.612022958859947	NA	ADRB2
ENSG00000116833	3.58689421512964	0.454543818052777	0.896258745121523	0.507156912584597	0.612044724715239	NA	NR5A2
ENSG00000165449	48.1573099612133	0.128246422921992	0.252931635813363	0.507039866759193	0.612126846209394	0.99970401279188	SLC16A9
ENSG00000167549	1.74650460307454	-0.69149181275297	1.36383907772002	-0.507018624153932	0.612141750932752	NA	CORO6
ENSG00000099804	43.2999656547061	-0.125973090600861	0.248593582638721	-0.506743131756289	0.612335062759212	0.99970401279188	CDC34
ENSG00000276684	16.715227142071	0.208275936727884	0.411099720619274	0.506631180420509	0.612413626241128	0.99970401279188	RDH13
ENSG00000147041	0.539730671359536	-2.8615431619638	5.65006738241865	-0.506461776167145	0.612532516618434	NA	SYTL5
ENSG00000106328	0.820274783343063	1.64658558986135	3.25119471924084	0.506455543901052	0.612536890708292	NA	FSCN3
ENSG00000167487	11.0621195085475	0.26844228141972	0.530236227772779	0.50626921994239	0.612667667774297	0.99970401279188	KLHL26
ENSG00000138092	21.7737993668821	0.182920538195716	0.361380934550139	0.506170970041413	0.612736632385895	0.99970401279188	CENPO
ENSG00000123572	2.05486907780878	0.700995473265811	1.38592361801606	0.505796614007692	0.612999435766553	NA	NRK
ENSG00000176142	37.7585017202553	-0.134532656173076	0.266047080654096	-0.50567236386251	0.613086672176905	0.99970401279188	TMEM39A
ENSG00000204882	0.586927246692429	-1.61444777605388	3.19298237277545	-0.505623767240078	0.613120793506681	NA	GPR20
ENSG00000068650	19.4832581608562	-0.189538562036939	0.374861390270035	-0.505623056832828	0.613121292313821	0.99970401279188	ATP11A
ENSG00000196950	234.270050738156	-0.0631742868277903	0.125007695870801	-0.505363180944337	0.613303774245519	0.99970401279188	SLC39A10
ENSG00000165185	45.7473192682655	-0.138716882553271	0.274510675491176	-0.505324182037978	0.613331160908237	0.99970401279188	KIAA1958
ENSG00000225900	0.494096801356123	-1.67850559693564	3.3233162006624	-0.505069483487934	0.613510034151106	NA	HSPE1P13
ENSG00000111276	43.8059653092027	-0.134961845342594	0.267218231728313	-0.505062264912421	0.613515104048171	0.99970401279188	CDKN1B
ENSG00000267645	8.13489535059	-0.694059403553291	1.37453392742863	-0.504941631271103	0.613599832660972	NA	RP11-577H5.5
ENSG00000155962	1.02660302537395	1.01959316689768	2.0195966353118	0.504849903723605	0.613664262155778	NA	CLIC2
ENSG00000119723	30.6087383548592	0.163937995742465	0.32481306816521	0.5047149016156	0.613759093159847	0.99970401279188	COQ6
ENSG00000141425	260.873361587664	-0.0556706611558877	0.110325908180199	-0.504601884309522	0.613838486108649	0.99970401279188	RPRD1A
ENSG00000080845	10.2652270939504	-0.297576107287698	0.589732370809045	-0.504595172348193	0.613843201302446	0.99970401279188	DLGAP4
ENSG00000153237	1.09992046134448	1.06348138569216	2.10833846782469	0.504416820127283	0.613968500675774	NA	CCDC148
ENSG00000078900	2.91596049744004	-0.568972366780516	1.12873482878581	-0.504079746872491	0.614205338532489	NA	TP73
ENSG00000162972	42.819892729677	-0.135478752232706	0.268772008289775	-0.504065706450505	0.614215204630576	0.99970401279188	C2orf47
ENSG00000169683	4.95295047620149	0.397969373504465	0.789897481493989	0.503824082021071	0.61438500322457	NA	LRRC45
ENSG00000184545	11.6290778612378	-0.294403790073956	0.584408406579244	-0.503763783613602	0.614427380411661	0.99970401279188	DUSP8
ENSG00000001629	69.9192922236222	0.115646382857908	0.229623459245687	0.503634877890119	0.614517978530585	0.99970401279188	ANKIB1
ENSG00000146425	250.875940431765	0.0823256524313234	0.163492142688232	0.503545008816187	0.614581144210142	0.99970401279188	DYNLT1
ENSG00000134352	26.9128935272952	0.214697411685712	0.426425728734683	0.503481373703167	0.614625872728369	0.99970401279188	IL6ST
ENSG00000090372	25.9060471363966	-0.196327522679681	0.39000486344541	-0.503397626750778	0.614684739852026	0.99970401279188	STRN4
ENSG00000160345	17.4461021604025	-0.210330725249396	0.418005041016615	-0.503177484984051	0.614839492991218	0.99970401279188	C9orf116
ENSG00000213626	5.00852562771398	0.407808387253065	0.810694797155604	0.503035653718141	0.61493920524934	NA	LBH
ENSG00000141030	173.506582823397	0.081107389205678	0.161306162110987	0.502816433943	0.615093338286808	0.99970401279188	COPS3
ENSG00000164889	19.3383358683681	0.180467326421012	0.35891881322346	0.502808211138975	0.615099120056464	0.99970401279188	SLC4A2
ENSG00000164007	1.15349209409876	1.08180637587683	2.1524646288588	0.502589618139456	0.615252829962287	NA	CLDN19
ENSG00000174080	19.0146173868477	-0.176462491575304	0.351130300183131	-0.502555579747093	0.615276766549005	0.99970401279188	CTSF
ENSG00000179933	84.3869578857846	-0.092621943900839	0.184314125980527	-0.502522220736487	0.615300225776009	0.99970401279188	C14orf119
ENSG00000197070	5.20710458238264	0.372473800781826	0.741370279648168	0.502412641842874	0.615377288267205	NA	ARRDC1
ENSG00000132694	20.7913523671984	0.181315413192021	0.360897143961519	0.502401906542531	0.61538483820649	0.99970401279188	ARHGEF11
ENSG00000139436	38.2456301086645	-0.131199717390938	0.261267670368472	-0.502165909796281	0.615550820663362	0.99970401279188	GIT2
ENSG00000080823	45.0599137364323	0.117149124237609	0.233292932728658	0.502154621091178	0.615558760787094	0.99970401279188	MOK
ENSG00000103335	16.2603481639974	0.206588828960188	0.411502707860117	0.502035162865598	0.615642786742174	0.99970401279188	PIEZO1
ENSG00000149089	142.630333415044	0.0952458881256422	0.189758841729737	0.501931226273482	0.615715899004884	0.99970401279188	APIP
ENSG00000221923	0.557715186019388	1.92680783083629	3.83920861156157	0.501876304672221	0.615754534124177	NA	ZNF880
ENSG00000009335	177.331726614375	0.0620454910120393	0.123636382040314	0.501838455543031	0.615781160071539	0.99970401279188	UBE3C
ENSG00000188095	1.88309996083554	-0.835426905550629	1.66521693713305	-0.501692534420743	0.615883816786574	NA	MESP2
ENSG00000163156	44.0560511289921	0.139781339460329	0.278634022142406	0.501666445416665	0.615902171408482	0.99970401279188	SCNM1
ENSG00000204186	29.006902867451	1.4585797249863	2.90803473455196	0.501568880060516	0.61597081453339	0.99970401279188	ZDBF2
ENSG00000152234	428.716828356634	0.0489755004665867	0.0976794128942778	0.501390201020094	0.616096534746578	0.99970401279188	ATP5A1
ENSG00000215284	0.492833706609655	-2.38266757246187	4.75268307945542	-0.501331044512837	0.616138160290166	NA	RP11-198M15.1
ENSG00000186141	47.5243417323014	0.115703350687367	0.230865360540597	0.50117241675596	0.616249784984801	0.99970401279188	POLR3C
ENSG00000185988	0.809812695398727	1.33109764264411	2.65611780679734	0.501144052887136	0.616269745278195	NA	PLK5
ENSG00000164902	195.208604868346	0.054777698584865	0.109341656640483	0.500977397525401	0.616387030140847	0.99970401279188	PHAX
ENSG00000171823	0.539459291312538	-1.76368808750215	3.52153948633323	-0.500828712654467	0.616491676412083	NA	FBXL14
ENSG00000112592	93.7561772904743	0.0846820147633616	0.169094961029355	0.500795613588157	0.616514973009348	0.99970401279188	TBP
ENSG00000119906	105.185411280223	-0.0891926435408013	0.178117732737909	-0.500751060378943	0.616546332152349	0.99970401279188	SLF2
ENSG00000078487	7.89558553930901	0.317440219858317	0.633944968536401	0.500737817339566	0.6165556535095	NA	ZCWPW1
ENSG00000214626	0.568736463234458	1.59538236084902	3.18725454207347	0.500550658815954	0.616687395092245	NA	POLR3DP1
ENSG00000253218	0.935955774908304	-0.905606866054362	1.80929116562694	-0.500531303783024	0.616701019876361	NA	KLF3P1
ENSG00000230373	1.31614914250897	-1.24264182318075	2.48297646180343	-0.500464600569831	0.616747975955234	NA	GOLGA6L5P
ENSG00000169696	13.6969313340868	0.227170210692004	0.453971489403699	0.500406338271148	0.616788991290353	0.99970401279188	ASPSCR1
ENSG00000188428	50.4857828014444	-0.130118225005816	0.260057460418988	-0.50034413470076	0.61683278251113	0.99970401279188	BLOC1S5
ENSG00000077942	11.1342509564078	-0.243621251521858	0.486947942599893	-0.500302455784338	0.6168621251687	0.99970401279188	FBLN1
ENSG00000168329	0.722829078228616	-1.3861045224792	2.77099558385042	-0.500218957604094	0.616920911131466	NA	CX3CR1
ENSG00000072803	76.038265969114	-0.0901537590280528	0.180268075870943	-0.500109398696836	0.616998048582963	0.99970401279188	FBXW11
ENSG00000162521	352.82268007807	-0.0478878831292337	0.0957611374489308	-0.500076381765747	0.617021295736385	0.99970401279188	RBBP4
ENSG00000152061	56.1206072585746	0.114995266055174	0.229990155100062	0.500000819622662	0.617074500330651	0.99970401279188	RABGAP1L
ENSG00000183431	181.222757314507	0.0571093115266748	0.114234303759973	0.499931366034075	0.617123405560449	0.99970401279188	SF3A3
ENSG00000100439	2.5878191725535	0.54240049990211	1.08500147676059	0.499907614431564	0.617140130465039	NA	ABHD4
ENSG00000101624	27.1445801382751	0.171296968400137	0.342682847434617	0.499870272709871	0.617166425375844	0.99970401279188	CEP76
ENSG00000197106	0.475936540847386	1.99478906215576	3.99142655353644	0.499768450051612	0.617238128305422	NA	SLC6A17
ENSG00000186684	7.19593008363336	0.329027578689473	0.65843630228064	0.499710568129085	0.617278890048657	NA	CYP27C1
ENSG00000131941	13.5372480782374	0.209008852976884	0.41827956062316	0.499686986056644	0.617295497409053	0.99970401279188	RHPN2
ENSG00000164265	0.997830039920878	1.08180634516658	2.16561295085097	0.499538176820326	0.617400298844982	NA	SCGB3A2
ENSG00000171385	0.412486719556114	-2.32687624540396	4.658612293801	-0.499478406584774	0.617442395243212	NA	KCND3
ENSG00000138623	1.47826156024233	-0.663915234635532	1.32931721464813	-0.4994407860815	0.617468892147444	NA	SEMA7A
ENSG00000188868	0.486164631288414	-2.17706108621755	4.35905076310151	-0.499434671567933	0.617473198773773	NA	ZNF563
ENSG00000152402	9.28283661484232	-0.280150811067444	0.560945794653888	-0.49942581571594	0.617479436226274	NA	GUCY1A2
ENSG00000100241	93.9879740872378	-0.117148441840308	0.234612175385675	-0.499328057666784	0.617548292099375	0.99970401279188	SBF1
ENSG00000144369	30.3782499830062	-0.154299018285048	0.309159474993591	-0.499091992209674	0.61771457863995	0.99970401279188	FAM171B
ENSG00000165272	2.64153363959872	0.557892777268119	1.11829828951013	0.49887653634211	0.617866364709999	NA	AQP3
ENSG00000120837	66.8468797886125	-0.10760362604212	0.215703891064999	-0.498848794571329	0.617885909639957	0.99970401279188	NFYB
ENSG00000026025	508.753986797082	-0.0446953836579954	0.0895970929195968	-0.498848592086625	0.617886052297647	0.99970401279188	VIM
ENSG00000171132	14.0533851426225	0.229488027793459	0.460103613522528	0.498774669549998	0.617938134322054	0.99970401279188	PRKCE
ENSG00000145779	25.3122937922968	-0.170077947050588	0.340992870980678	-0.498772735516295	0.617939496968694	0.99970401279188	TNFAIP8
ENSG00000125637	1.74007209177214	0.700894762236094	1.40603140680013	0.498491540691258	0.618137630141975	NA	PSD4
ENSG00000004939	1.88401000389298	-0.898782974034381	1.80306763808448	-0.498474352847472	0.618149741799257	NA	SLC4A1
ENSG00000142949	198.330731983754	0.0798040697750321	0.160172970052907	0.498236810796926	0.618317139791691	0.99970401279188	PTPRF
ENSG00000109670	50.8437281711665	-0.135637453014897	0.272243212211092	-0.498221615566771	0.618327848679638	0.99970401279188	FBXW7
ENSG00000166664	20.2364208735649	-0.175178566582586	0.351703253917371	-0.498086283340847	0.618423228082876	0.99970401279188	CHRFAM7A
ENSG00000126653	121.712505096754	-0.0771275234579203	0.154858985877662	-0.498050035784495	0.618448775715853	0.99970401279188	NSRP1
ENSG00000133316	209.385637393635	0.0994873331689566	0.199762280373935	0.498028621733422	0.618463868765651	0.99970401279188	WDR74
ENSG00000132005	46.1146688726495	-0.135699526354476	0.272595814838538	-0.497804878020057	0.618621577418412	0.99970401279188	RFX1
ENSG00000166979	0.942376883525096	1.14983112485758	2.31059066524494	0.497635146784291	0.618741226395008	NA	EVA1C
ENSG00000134419	1264.3477180788	-0.0890401357755415	0.178934443176569	-0.497613171588649	0.618756718152254	0.99970401279188	RPS15A
ENSG00000173166	25.258564580799	0.188166023750261	0.378179607071055	0.497557298786095	0.618796107319613	0.99970401279188	RAPH1
ENSG00000163728	132.760512122246	-0.0863955222177872	0.173665989199977	-0.497480955342973	0.618849929634447	0.99970401279188	TTC14
ENSG00000079156	63.5893398026469	0.105508997014983	0.212110480624776	0.49742472273979	0.618889575065133	0.99970401279188	OSBPL6
ENSG00000186487	14.7010213838966	-0.27972976622056	0.562426371113113	-0.497362464827066	0.61893346978748	0.99970401279188	MYT1L
ENSG00000102032	1.17699806924704	0.904399179462903	1.81863020979586	0.497296907634906	0.618979692124347	NA	RENBP
ENSG00000147364	37.7858643540139	-0.138124286082504	0.277772650096048	-0.497256609082079	0.619008106128239	0.99970401279188	FBXO25
ENSG00000123240	8.99690833153006	-0.30614016881323	0.615678399529177	-0.497240392138724	0.619019540652163	NA	OPTN
ENSG00000279968	3.97864588801099	0.519413908914633	1.04471421023571	0.497182773839594	0.619060167908455	NA	GVQW2
ENSG00000140968	2.88587715278673	-0.527100934431391	1.06037528594092	-0.4970890414177	0.619126262091407	NA	IRF8
ENSG00000174796	41.6659028157277	0.118541683727846	0.238507880992721	0.497013697134243	0.619179392353367	0.99970401279188	THAP6
ENSG00000243314	1.04245410252589	1.02420471826331	2.06081488386146	0.496990159710124	0.61919599056338	NA	RP11-538P18.1
ENSG00000161642	1.2848832139875	0.880180708200063	1.77120111397576	0.496940015029885	0.619231352426628	NA	ZNF385A
ENSG00000119185	98.8386074667754	0.0898337478433796	0.180788719013133	0.496899078292897	0.619260221531974	0.99970401279188	ITGB1BP1
ENSG00000164411	8.29640976855402	0.281118024134944	0.565763693003858	0.496882404458263	0.619271980299623	NA	GJB7
ENSG00000196235	53.3446628609789	0.122968982814182	0.247513416322744	0.496817443842465	0.619317792933372	0.99970401279188	SUPT5H
ENSG00000126756	88.6215451085843	-0.110116880611095	0.221697415578554	-0.49669898191518	0.619401340481303	0.99970401279188	UXT
ENSG00000197978	2.29579546092328	-1.72815206383179	3.47936843798059	-0.496685560795281	0.619410806293762	NA	GOLGA6L9
ENSG00000120008	56.2560658339392	-0.102107885581655	0.205696214112876	-0.496401385032896	0.619611248080263	0.99970401279188	WDR11
ENSG00000087495	5.39630654109365	0.321574127054226	0.648060576392733	0.496209982165846	0.619746268961011	NA	PHACTR3
ENSG00000130479	9.02669060691057	-0.27447023795174	0.553307350870934	-0.496053843347119	0.619856423103951	NA	MAP1S
ENSG00000253516	1.40755042862345	-0.732663587736299	1.47714301732679	-0.496000440811893	0.619894099937296	NA	HMGB1P41
ENSG00000213549	0.881159110112593	1.09455665363951	2.20742187205547	0.495852952938399	0.619998161529975	NA	AC005077.8
ENSG00000261522	2.17614301799511	-0.54939130978882	1.10799921211673	-0.495840884885884	0.620006676605951	NA	RP11-407P15.1
ENSG00000155545	48.4286051854307	-0.114891527829066	0.231736610843653	-0.495784966435796	0.620046132671945	0.99970401279188	MIER3
ENSG00000081692	35.4757238892653	0.129389700651387	0.261134429384886	0.49549077444966	0.620253732591463	0.99970401279188	JMJD4
ENSG00000104324	2.70389136215986	-0.578828065346654	1.16835173390766	-0.495422781126631	0.6203017171589	NA	CPQ
ENSG00000109189	81.7619761368063	0.0872312454482919	0.176098889428296	0.4953537511309	0.62035043498543	0.99970401279188	USP46
ENSG00000134308	711.191891242281	-0.0357932489791783	0.0722656963353193	-0.495300686138752	0.620387886664719	0.99970401279188	YWHAQ
ENSG00000267368	2.50852472732576	3.26443725587759	6.59090862787204	0.495293963274311	0.620392631530983	NA	UPK3BL
ENSG00000087245	0.351458761662329	2.51382002092537	5.07725541927225	0.495113956919206	0.620519682371032	NA	MMP2
ENSG00000127152	25.8753377637145	0.150621503605873	0.304218541390566	0.495109544991541	0.620522796509474	0.99970401279188	BCL11B
ENSG00000072062	30.4437358951379	0.146569918753864	0.296123760569102	0.4949616959888	0.620627158967684	0.99970401279188	PRKACA
ENSG00000173482	8.11870502424771	0.283359989021334	0.572596694653435	0.494868363137929	0.620693043938108	NA	PTPRM
ENSG00000118961	10.3589281631227	0.257076157059832	0.519650876857394	0.494709368363831	0.620805287589818	0.99970401279188	LDAH
ENSG00000276182	1.35684991967647	-0.863649606188295	1.74627849843041	-0.49456579060245	0.620906655062632	NA	RP11-872J21.5
ENSG00000157653	0.538747033396011	-1.76381776280982	3.56700712335057	-0.494481143943729	0.620966419904139	NA	C9orf43
ENSG00000100711	43.3831473292889	0.142659466516087	0.288572586518336	0.494362504204891	0.62105018979735	0.99970401279188	ZFYVE21
ENSG00000242931	1.24389078718664	1.02434065428225	2.07205234728458	0.49436041305841	0.621051666371281	NA	RPL7P49
ENSG00000185220	5.08522676277525	-0.369822890829174	0.748142200314007	-0.494321655260128	0.621079033814407	NA	PGBD2
ENSG00000100167	10.0947984149097	0.292038315003987	0.590887236487282	0.494236965990503	0.621138835959741	NA	SEPT3
ENSG00000182103	1.71599186020067	0.669703561468073	1.35504610549327	0.494229354081116	0.621144211125888	NA	FAM181B
ENSG00000076351	15.2527507085376	-0.219299043397114	0.443871204454222	-0.494060081385006	0.621263748627883	0.99970401279188	SLC46A1
ENSG00000070476	27.2614466342668	-0.160851639414398	0.325714620989642	-0.493842244249492	0.621417596222803	0.99970401279188	ZXDC
ENSG00000073464	0.752390926509797	-1.24226493216228	2.51648765198669	-0.493650318999795	0.621553157249792	NA	CLCN4
ENSG00000266074	19.3007320905016	0.183584399665593	0.371910139831796	0.493625690734387	0.621570553665498	0.99970401279188	BAHCC1
ENSG00000111726	174.400759799428	-0.062556886173789	0.126730194325812	-0.493622585419232	0.621572747150188	0.99970401279188	CMAS
ENSG00000136040	0.757915815294533	-1.31503890190287	2.66528499530175	-0.493395229486138	0.621733352466139	NA	PLXNC1
ENSG00000181827	36.8340139034912	-0.130348007331201	0.264196145500288	-0.493375885875895	0.621747017716465	0.99970401279188	RFX7
ENSG00000005059	75.0894569872198	0.0979768056741303	0.198617396851718	0.493294178793799	0.621804740941282	0.99970401279188	MCUB
ENSG00000112079	32.2322718549181	-0.152638385736583	0.309447284957946	-0.493261350660507	0.621827933536146	0.99970401279188	STK38
ENSG00000160209	74.955437879889	0.0952386410370418	0.193108452619244	0.49318732424844	0.621880233489177	0.99970401279188	PDXK
ENSG00000124145	8.11588826568218	-0.305659518270277	0.619801607793079	-0.493157027066509	0.62190163911877	NA	SDC4
ENSG00000183665	20.6497999170333	-0.193879073878151	0.393389633571996	-0.492842356108169	0.62212398002384	0.99970401279188	TRMT12
ENSG00000038002	36.1899691603934	0.142682134942291	0.289536581128574	0.492794846116284	0.6221575527362	0.99970401279188	AGA
ENSG00000177600	1373.06419622716	-0.0338460792348065	0.0686941389434718	-0.492706943494239	0.622219670783226	0.99970401279188	RPLP2
ENSG00000250479	338.532960526933	-0.0738779588942579	0.149995053717512	-0.492535967441924	0.622340501943194	0.99970401279188	CHCHD10
ENSG00000134769	116.915369922926	0.0886945405338356	0.180108512118281	0.492450575992699	0.622400853081276	0.99970401279188	DTNA
ENSG00000149346	17.5130649944395	0.175686722965397	0.356774764019656	0.492430352937513	0.622415146270435	0.99970401279188	SLX4IP
ENSG00000161542	57.9003286429751	-0.108315294946749	0.220044253791781	-0.492243233259993	0.622547404895463	0.99970401279188	PRPSAP1
ENSG00000117748	123.251287762949	-0.0792052244317711	0.160917203243971	-0.492211042915567	0.622570158678403	0.99970401279188	RPA2
ENSG00000159885	3.10644725695697	0.452422444188416	0.919278215622489	0.492149641424993	0.622613561394149	NA	ZNF222
ENSG00000167565	2.90310447963551	-0.485832987031261	0.987845296468407	-0.491810801517339	0.622853099886029	NA	SERTAD3
ENSG00000262576	0.720856755717791	3.2409480925234	6.59144225252943	0.49169028087589	0.622938310021365	NA	PCDHGA4
ENSG00000067646	1.45116460805946	-0.725299105867637	1.47537019841774	-0.491604823416849	0.622998732952437	NA	ZFY
ENSG00000155011	1.23403024343732	0.994625115197672	2.02327651468493	0.491591291639421	0.623008300865637	NA	DKK2
ENSG00000178607	12.5142495397511	0.242914406478333	0.494191837024174	0.491538686557564	0.62304549694292	0.99970401279188	ERN1
ENSG00000105383	0.561423211610853	-1.84736886911409	3.7610983594168	-0.49117802635732	0.623300538976083	NA	CD33
ENSG00000181035	19.9190180566992	0.196221239974344	0.399506389111551	0.491159203763208	0.623313850675525	0.99970401279188	SLC25A42
ENSG00000112576	25.0832746025556	-0.154910194297685	0.315401303009227	-0.491152676985465	0.623318466566618	0.99970401279188	CCND3
ENSG00000142230	307.635614185241	-0.0497736981792429	0.101348710372073	-0.49111328596598	0.623346325138403	0.99970401279188	SAE1
ENSG00000163281	16.8191540379131	0.185799384324012	0.378374082384693	0.491046805196107	0.623393343658684	0.99970401279188	GNPDA2
ENSG00000123965	0.47318614366341	2.94291060069224	5.99497881253712	0.490895913516462	0.623500067484949	NA	PMS2P5
ENSG00000042286	0.513830925995348	2.07073217631277	4.21847430348304	0.490872298215268	0.623516771012075	NA	AIFM2
ENSG00000142632	6.4929544533791	0.336732677114605	0.686013593505714	0.490854234234355	0.623529548121261	NA	ARHGEF19
ENSG00000151151	56.2736225381386	0.115588715043751	0.235569641939101	0.490677466299469	0.623654586517051	0.99970401279188	IPMK
ENSG00000253873	0.371411497778306	-3.23150729774061	6.58663738642812	-0.490615637107818	0.623698324514784	NA	PCDHGA11
ENSG00000152291	147.854399787124	0.07048544462734	0.143726626592864	0.490413267870018	0.623841489881211	0.99970401279188	TGOLN2
ENSG00000196220	6.75614902067095	0.333709768209751	0.680644566423329	0.490284922075171	0.623932295001328	NA	SRGAP3
ENSG00000232454	3.56085579859133	-0.468902795963583	0.956606078356997	-0.490173339447037	0.624011244763048	NA	RP11-3J10.7
ENSG00000204152	19.9041521173146	0.200738609135681	0.409534188307092	0.490163250998611	0.624018383009975	0.99970401279188	TIMM23B
ENSG00000146757	47.1231345243479	-0.110843349345764	0.226138310608115	-0.490157324726148	0.624022576257582	0.99970401279188	ZNF92
ENSG00000050165	0.576352001105113	-1.36384860976059	2.78304238239345	-0.490056715768613	0.624093765911392	NA	DKK3
ENSG00000229054	1.80581484431992	0.716571600765795	1.46227768800071	0.490037977496275	0.624107025268868	NA	AC074338.4
ENSG00000182199	143.71994334008	-0.0647762062995283	0.132226460639143	-0.489888377760547	0.624212887653023	0.99970401279188	SHMT2
ENSG00000164694	1.11812490007033	1.06685372637927	2.17776514807063	0.489884654148518	0.624215522719528	NA	FNDC1
ENSG00000197208	0.531526674067697	-1.61235662811148	3.29189305085335	-0.489796176000772	0.624278136941126	NA	SLC22A4
ENSG00000102699	26.7259388827318	-0.160316363219898	0.32733193686973	-0.489766946522239	0.624298822656785	0.99970401279188	PARP4
ENSG00000141519	4.03188909299361	0.394796592817442	0.806223059441462	0.489686555344809	0.624355717057955	NA	CCDC40
ENSG00000250067	7.34104596144268	0.319991932025677	0.653638320218725	0.489555036979164	0.62444879999476	NA	YJEFN3
ENSG00000039068	7.75225758042316	-0.32874993423293	0.671639835642372	-0.489473549344354	0.62450647637956	NA	CDH1
ENSG00000102125	24.3035171571775	-0.169837151789047	0.347101244077446	-0.48930147813343	0.624628274751101	0.99970401279188	TAZ
ENSG00000174173	156.872029558232	0.0618288299684071	0.126385832262861	0.489206969336673	0.62469517593857	0.99970401279188	TRMT10C
ENSG00000117262	49.150994818994	0.128074738177085	0.261817018156839	0.489176521368687	0.624716730201755	0.99970401279188	GPR89A
ENSG00000145819	13.330165608952	0.877109979155132	1.79360935074159	0.48901951742863	0.624827879142591	0.99970401279188	ARHGAP26
ENSG00000175691	14.9125107980377	0.208010845173437	0.425422125886168	0.488951637717817	0.624875936362374	0.99970401279188	ZNF77
ENSG00000198039	44.3436914740288	-0.132694402175016	0.271447567854829	-0.488839900919581	0.624955046830012	0.99970401279188	ZNF273
ENSG00000125991	59.4388616592296	0.118244469584673	0.241896842116499	0.488821881881888	0.624967804844683	0.99970401279188	ERGIC3
ENSG00000176476	9.50346359706226	0.274294764726696	0.561175514653126	0.48878605278465	0.624993173245149	NA	SGF29
ENSG00000213160	250.711932790347	-0.0530654667863109	0.108634398550513	-0.488477567827068	0.625211611022822	0.99970401279188	KLHL23
ENSG00000122707	14.3546747706868	-0.229011089622181	0.468968164965272	-0.488329713466029	0.625316318164959	0.99970401279188	RECK
ENSG00000197756	4207.91200085548	-0.0388746541538149	0.0796144943100429	-0.488286140491268	0.625347177010749	0.99970401279188	RPL37A
ENSG00000238083	2.53228530976454	1.34227337310245	2.74907333543025	0.48826393817987	0.625362901177161	NA	LRRC37A2
ENSG00000276053	20.6778563663737	0.471035735911536	0.964733555924911	0.488254744554774	0.625369412355047	0.99970401279188	LAIR1
ENSG00000115306	230.530582338459	-0.0625622558226852	0.128141669944885	-0.488227255424358	0.625388881086809	0.99970401279188	SPTBN1
ENSG00000132481	5.20321564411852	0.399861758346004	0.819336495338048	0.48803118208597	0.625527754433619	NA	TRIM47
ENSG00000272779	35.2300502952485	-0.131350532991596	0.269247641147894	-0.487842836548554	0.625661166905906	0.99970401279188	LL22NC03-80A10.6
ENSG00000224094	0.590115125103733	2.6540658004359	5.44054470719667	0.487830896219848	0.625669625118556	NA	RPS24P8
ENSG00000148835	70.0174984322361	0.0931591051467356	0.190971800709822	0.487816027290276	0.62568015794338	0.99970401279188	TAF5
ENSG00000077348	39.7153569283309	0.125663420228122	0.257620720877738	0.48778459977899	0.625702420757077	0.99970401279188	EXOSC5
ENSG00000144306	52.7657558770585	-0.116463872785908	0.238809431694043	-0.487685398184434	0.625772696031427	0.99970401279188	SCRN3
ENSG00000114735	16.8433593988497	-0.190222727805289	0.390086465097592	-0.487642471157513	0.625803106965477	0.99970401279188	HEMK1
ENSG00000091136	108.185736563034	0.0816069975648651	0.167369160923633	0.48758682372854	0.625842530403052	0.99970401279188	LAMB1
ENSG00000171680	2.54168859374895	0.51755946292866	1.06172583907027	0.487469970008335	0.625925318937253	NA	PLEKHG5
ENSG00000170852	46.2306254930675	-0.120870817587518	0.248051050453259	-0.487282022658856	0.626058485784552	0.99970401279188	KBTBD2
ENSG00000165507	0.937099412100212	1.0818062154916	2.22027377146774	0.487240010395862	0.626088254515629	NA	C10orf10
ENSG00000276880	11.6172329310417	0.68629593945247	1.40857540673973	0.487226978526454	0.62609748866277	0.99970401279188	IFI27L1
ENSG00000063660	4.62772240561524	-0.354393437191889	0.727512275468319	-0.487130525685985	0.626165835225175	NA	GPC1
ENSG00000165792	92.9544730991529	0.123822434126031	0.25420104312718	0.487104350960828	0.62618438321104	0.99970401279188	METTL17
ENSG00000104140	10.3007218691711	-0.23964271158104	0.491986142989415	-0.48709240086503	0.626192851390353	0.99970401279188	RHOV
ENSG00000143590	9.49406631363447	0.283347686631799	0.581785044039433	0.487031575553177	0.626235954708131	NA	EFNA3
ENSG00000153790	14.3198670548797	0.204324352057889	0.419559380998727	0.486997458074973	0.62626013231546	0.99970401279188	C7orf31
ENSG00000070778	7.96063187179654	-0.342872458917796	0.704150012509965	-0.48693098462871	0.626307240376531	NA	PTPN21
ENSG00000105642	3.06052125380288	0.529515451492539	1.08754773658658	0.486889387636903	0.626336719895056	NA	KCNN1
ENSG00000179262	165.904616934997	-0.105129520135112	0.215924947555092	-0.486879915107023	0.62634343309906	0.99970401279188	RAD23A
ENSG00000224552	12.1904815833376	1.11605298309063	2.29247155024288	0.486833951318778	0.626376008182516	0.99970401279188	ABHD16A
ENSG00000082512	19.5691868337641	-0.189919731227354	0.390235759933269	-0.486679465920372	0.62648549916379	0.99970401279188	TRAF5
ENSG00000130766	206.411499615817	-0.0826929856930876	0.169964663286733	-0.486530459296609	0.626591114882496	0.99970401279188	SESN2
ENSG00000033030	106.66695195652	-0.0760817120206833	0.156406650637626	-0.486435274398624	0.626658585833638	0.99970401279188	ZCCHC8
ENSG00000213801	4.13690718182249	-0.388465444572935	0.798784687679189	-0.486320594979848	0.62673987944822	NA	ZNF321P
ENSG00000110148	1.0662241525359	-0.948332836267849	1.95010483983454	-0.486298386064368	0.626755623364041	NA	CCKBR
ENSG00000185495	14.6223609580261	-0.200895644876006	0.413220132634976	-0.486170999449995	0.626845931109232	0.99970401279188	RP11-504P24.3
ENSG00000112333	0.954075159905859	1.0309047747567	2.12057847621343	0.486143185135745	0.626865650157335	NA	NR2E1
ENSG00000152785	2.33689631116168	-0.628892291030739	1.29366883622292	-0.486130819125931	0.626874417165638	NA	BMP3
ENSG00000112357	38.3714497785224	0.1469855087213	0.302472555454244	0.485946596049225	0.627005030228052	0.99970401279188	PEX7
ENSG00000229036	0.428593682005758	-1.72941871631678	3.55898922629574	-0.485929741944398	0.627016980271717	NA	VDAC1P8
ENSG00000015475	54.5420160140661	0.121972351485447	0.251056324633568	0.485836601262579	0.627083021451049	0.99970401279188	BID
ENSG00000174483	15.6787852607285	0.209351054649556	0.430935822344579	0.485805643890422	0.627104972364028	0.99970401279188	BBS1
ENSG00000171067	25.1436108187422	-0.147831426322115	0.304380665981463	-0.485679423315006	0.627194474878304	0.99970401279188	C11orf24
ENSG00000089693	114.612045705592	-0.0855012443912444	0.176050357684777	-0.485663565332464	0.627205720099447	0.99970401279188	MLF2
ENSG00000094755	0.81814829516219	1.14981448038513	2.36834382475291	0.485493055682105	0.627326637466342	NA	GABRP
ENSG00000153982	64.7900099936656	-0.0962437568948312	0.198252859483048	-0.485459615290243	0.627350352982347	0.99970401279188	GDPD1
ENSG00000197885	9.54812487122465	0.263527430681391	0.542866809609652	0.485436622789446	0.627366659205437	NA	NKIRAS1
ENSG00000117010	6.26274473744253	0.64598158372333	1.33089076782312	0.485375358625363	0.627410108483332	NA	ZNF684
ENSG00000227333	6.94004332129822	1.21763452434088	2.50919266692024	0.485269441599077	0.627485229152863	NA	EHMT2
ENSG00000225968	1.04150357689467	1.08180619239546	2.22986872496049	0.485143443775876	0.627574596970122	NA	ELFN1
ENSG00000073803	171.998836208029	-0.075526221885728	0.155707395620583	-0.485052245493625	0.62763928555469	0.99970401279188	MAP3K13
ENSG00000179399	2.07893173468528	0.617692710148202	1.27352827662955	0.4850247312788	0.627658802444867	NA	GPC5
ENSG00000250366	0.535922996765423	-1.3638914818033	2.81235651270328	-0.48496393527729	0.627701928309204	NA	TUNAR
ENSG00000197111	472.091835892495	-0.0432286141496901	0.0891450536523788	-0.484924427980716	0.627729953635051	0.99970401279188	PCBP2
ENSG00000215375	3.16266729321676	-0.49328499637061	1.01726913757602	-0.484911001572331	0.627739478060462	NA	MYL5
ENSG00000010270	38.8724707279144	0.136574907766012	0.281690802463593	0.484839783803958	0.627789999556865	0.99970401279188	STARD3NL
ENSG00000196126	2.14557358941575	0.596882052457588	1.23119610196661	0.484798523569219	0.627819270140444	NA	HLA-DRB1
ENSG00000198818	134.688638348184	0.0792755167149039	0.163542911914307	0.484738322113542	0.627861978939593	0.99970401279188	SFT2D1
ENSG00000147224	211.217366129693	0.0679186233210966	0.140144346542783	0.484633344095423	0.627936456616793	0.99970401279188	PRPS1
ENSG00000128581	40.2404335152017	0.135924381432207	0.280525023973561	0.484535673527001	0.628005753355406	0.99970401279188	IFT22
ENSG00000197548	10.8791642073763	0.238283504273697	0.491822263004015	0.484491089968718	0.628037386238425	0.99970401279188	ATG7
ENSG00000254999	96.7829381594927	-0.0781135624330554	0.161244322477565	-0.484442250324343	0.628072039679764	0.99970401279188	BRK1
ENSG00000170027	354.651970015747	-0.0636635976579406	0.131435140523501	-0.484372728665796	0.628121369150052	0.99970401279188	YWHAG
ENSG00000131165	23.8537088632742	0.15524750095532	0.320556111767211	0.48430678828567	0.628168159039808	0.99970401279188	CHMP1A
ENSG00000146802	28.1477033220996	0.15038023813298	0.310532827728868	0.484265187783238	0.628197678639324	0.99970401279188	TMEM168
ENSG00000165660	76.0268174173298	-0.0862231765195214	0.178084871127709	-0.484169014321765	0.628265925333638	0.99970401279188	FAM175B
ENSG00000122786	260.520192253537	-0.05624403570862	0.116194099305619	-0.484052426454845	0.628348662777202	0.99970401279188	CALD1
ENSG00000204304	19.5337439933086	0.816083678488576	1.68604714848511	0.484021860967421	0.628370354574395	0.99970401279188	PBX2
ENSG00000242318	0.602225756586254	-1.39120203577382	2.87485050369428	-0.483921523566555	0.628441564546269	NA	RP11-810D13.1
ENSG00000158457	4.39059718952426	0.402869468560193	0.832810084723247	0.483747106273421	0.628565357629562	NA	TSPAN33
ENSG00000147475	92.7539464991629	-0.0813999991952309	0.168297662439053	-0.483666843707405	0.628622327683709	0.99970401279188	ERLIN2
ENSG00000139974	26.8077620744591	0.152540921584077	0.315453188427555	0.483561197604154	0.628697318244262	0.99970401279188	SLC38A6
ENSG00000165359	27.7226558954381	0.184260575793108	0.381065795583853	0.483540055099388	0.628712326245899	0.99970401279188	INTS6L
ENSG00000142082	8.79285919266634	0.303032095329208	0.626773387072225	0.48347951840254	0.628755299053355	NA	SIRT3
ENSG00000188501	1.01744461991035	1.06833081773086	2.21077013694288	0.483239211475953	0.628925896637624	NA	LCTL
ENSG00000162482	0.524295792985158	2.01416124714734	4.16931058859979	0.483092157407198	0.629030302355322	NA	AKR7A3
ENSG00000167972	6.60146345214166	-0.2972007845675	0.615222267449748	-0.483078718524726	0.629039844087694	NA	ABCA3
ENSG00000058056	66.5158536357452	-0.0928415045678923	0.192234049947258	-0.482960768882331	0.629123592095624	0.99970401279188	USP13
ENSG00000230667	0.460478001992186	-1.80611621650628	3.74154279565735	-0.48271964671968	0.629294811365728	NA	SETSIP
ENSG00000262860	39.3993484921921	0.617954306142153	1.28017717035731	0.482709987688405	0.62930167059587	0.99970401279188	LSM14A
ENSG00000105556	4.99429275892655	-0.369209750566139	0.764929916919869	-0.482671343347153	0.629329113670953	NA	MIER2
ENSG00000169914	37.7846612452798	-0.119771585352543	0.248177552758317	-0.482604425828876	0.629376636004187	0.99970401279188	OTUD3
ENSG00000138769	15.7205090823914	-0.227730406589312	0.471916422846599	-0.482565122899608	0.62940454819855	0.99970401279188	CDKL2
ENSG00000133477	0.444178767846391	1.99499446479056	4.13443021402331	0.48253189956475	0.629428143193253	NA	FAM83F
ENSG00000225060	3.14528243959576	-0.411924001827966	0.853786728256884	-0.482467094175804	0.629474168644323	NA	PPP1R18
ENSG00000230341	3.14528243959576	-0.411924001827966	0.853786728256884	-0.482467094175804	0.629474168644323	NA	PPP1R18
ENSG00000231247	3.14528243959576	-0.411924001827966	0.853786728256884	-0.482467094175804	0.629474168644323	NA	PPP1R18
ENSG00000228146	4.27112196384036	-0.399183011881362	0.827395927856195	-0.482457066129944	0.629481290793791	NA	CASP16P
ENSG00000124172	829.639727544007	-0.0505347223443093	0.104759622291694	-0.482387404983191	0.629530766698004	0.99970401279188	ATP5E
ENSG00000206418	106.056519176858	-0.0816258543738936	0.169239841248025	-0.48230873872228	0.629586640363805	0.99970401279188	RAB12
ENSG00000164024	169.197203664611	0.0665081903606499	0.137902729061346	0.48228335155763	0.629604672357855	0.99970401279188	METAP1
ENSG00000077935	4.0302347719211	0.70087766941039	1.45343449320493	0.482221711874267	0.629648454707877	NA	SMC1B
ENSG00000140682	0.800885109623388	-1.33688754831428	2.77245737431446	-0.482203102814104	0.629661672883347	NA	TGFB1I1
ENSG00000196943	18.4044402295192	-0.185842950419349	0.385528745675907	-0.482046935549593	0.629772604508374	0.99970401279188	NOP9
ENSG00000137764	13.8850256384474	-0.238384819675302	0.494912279256783	-0.481670852930317	0.63003978475115	0.99970401279188	MAP2K5
ENSG00000125454	30.7486303989319	0.165097260772384	0.342768557229144	0.481658125549756	0.630048827506557	0.99970401279188	SLC25A19
ENSG00000137177	67.5704019757984	0.0980084322534124	0.20358484380999	0.481413205517823	0.630222853052437	0.99970401279188	KIF13A
ENSG00000117620	71.9414835967617	-0.0960241917837811	0.199534873556636	-0.48124014650765	0.630345830821225	0.99970401279188	SLC35A3
ENSG00000006530	3.02449824593005	-0.621113964472535	1.29143471193894	-0.480948791859561	0.630552893997808	NA	AGK
ENSG00000204131	6.35356872693622	-0.315584122195502	0.656170288377292	-0.480948509533922	0.630553094658222	NA	NHSL2
ENSG00000185651	292.028666467492	-0.0679370002276465	0.141307381929138	-0.48077460144096	0.630676703451673	0.99970401279188	UBE2L3
ENSG00000278488	0.651946454858767	-2.7675309948224	5.75679532243444	-0.480741600111652	0.630700160999552	NA	NAPRT
ENSG00000237296	6.29941713898946	0.392128880906229	0.815775495275642	0.48068234848576	0.630742278353645	NA	SMG1P1
ENSG00000105171	41.8004630993487	-0.127337887333757	0.264968734352332	-0.480577029757912	0.630817144174321	0.99970401279188	POP4
ENSG00000181222	260.203123101619	-0.0504696204738375	0.105023671824473	-0.48055471301925	0.630833008515198	0.99970401279188	POLR2A
ENSG00000064652	31.1885026846177	-0.149509050963563	0.311212114499388	-0.480408840138057	0.630936709627731	0.99970401279188	SNX24
ENSG00000146067	12.5142858227318	0.228388739822455	0.475512627456296	0.480300052270317	0.631014051714567	0.99970401279188	FAM193B
ENSG00000164649	58.2375544454784	-0.1141819279548	0.23783282760533	-0.480093219697486	0.631161109245994	0.99970401279188	CDCA7L
ENSG00000065485	28.830944871042	0.147335658352878	0.306912972320502	0.480056796683782	0.631187007445782	0.99970401279188	PDIA5
ENSG00000262248	1.74516133735937	-0.836227504344622	1.74208942566961	-0.48001410950715	0.631217360288914	NA	RP11-235E17.5
ENSG00000101126	274.333369618047	-0.0541656181014118	0.112844588235274	-0.480001911908083	0.631226033542039	0.99970401279188	ADNP
ENSG00000282367	2.65655405551306	-1.13572207776831	2.36705258495997	-0.479804329225542	0.631366534216058	NA	PTDSS2
ENSG00000172890	17.4354373021644	-0.198568281386199	0.413920747388431	-0.479725364430354	0.631422689659191	0.99970401279188	NADSYN1
ENSG00000104714	71.1918541624418	0.0918558719246973	0.191504979637831	0.479652654977497	0.631474398526206	0.99970401279188	ERICH1
ENSG00000244026	14.1914629088209	0.199343866839337	0.415705636146285	0.479531306544974	0.631560702049897	0.99970401279188	FAM86DP
ENSG00000171314	408.318499142544	-0.0477282830258424	0.0995319763108899	-0.479527130826402	0.631563671928175	0.99970401279188	PGAM1
ENSG00000206440	0.949432924150493	0.862575861805685	1.79907369768792	0.47945554588132	0.631614585904154	NA	NFKBIL1
ENSG00000158985	49.8723959867034	-0.106544677563811	0.222249381690538	-0.479392458837815	0.631659457293169	0.99970401279188	CDC42SE2
ENSG00000204592	20.573176322411	1.73218733189726	3.614222512154	0.479269697997901	0.631746776249305	0.99970401279188	HLA-E
ENSG00000186532	44.1606699814821	0.124069343520831	0.258888729836722	0.479238102018116	0.631769251087647	0.99970401279188	SMYD4
ENSG00000104419	175.761210074411	-0.0602685488111061	0.125788847932774	-0.479124738015852	0.631849891920382	0.99970401279188	NDRG1
ENSG00000112159	254.615572192656	-0.0660635439438689	0.137901385165813	-0.479063671945237	0.631893332734709	0.99970401279188	MDN1
ENSG00000119048	126.925184852138	0.0740133011593627	0.154506889626038	0.479029131571421	0.631917904420972	0.99970401279188	UBE2B
ENSG00000114331	60.1248628401306	-0.093115382323839	0.194405617486966	-0.478974751488763	0.631956590707211	0.99970401279188	ACAP2
ENSG00000197355	7.96793241839949	0.290586718283214	0.606748443766128	0.478924538280679	0.631992313551044	NA	UAP1L1
ENSG00000131951	2.39786673340053	-0.594697005352887	1.2419943343374	-0.478824249766129	0.632063663703585	NA	LRRC9
ENSG00000122824	41.3908406332891	0.139742722324792	0.29184784930202	0.478820462987817	0.632066357869953	0.99970401279188	NUDT10
ENSG00000095059	20.192325607877	0.178936638351772	0.373707422110291	0.478814783343968	0.632070398756125	0.99970401279188	DHPS
ENSG00000204104	79.0823166551852	-0.0970434086516559	0.202778325781862	-0.478568941120708	0.632245318219242	0.99970401279188	TRAF3IP1
ENSG00000104812	16.4549808066624	-0.203263166784813	0.424731857015659	-0.478568215280633	0.632245834692966	0.99970401279188	GYS1
ENSG00000101400	11.2606866540714	0.24686352383205	0.515873994325004	0.478534538565099	0.632269797660086	0.99970401279188	SNTA1
ENSG00000140092	9.20182731812586	0.250157269088592	0.522788114854989	0.47850603711215	0.632290078424703	NA	FBLN5
ENSG00000143512	0.689413821853069	-1.3367914236511	2.79457329551896	-0.47835260781838	0.632399258782372	NA	HHIPL2
ENSG00000139546	16.7346045025075	0.173057675863605	0.361787556594707	0.478340597151807	0.632407805916588	0.99970401279188	TARBP2
ENSG00000107438	44.7975574478767	-0.12973926226112	0.2714082770495	-0.478022496850595	0.632634193068185	0.99970401279188	PDLIM1
ENSG00000163611	29.2733589999481	0.167396805131997	0.350304802880339	0.477860433986622	0.632749543985092	0.99970401279188	SPICE1
ENSG00000140832	6.21513703447331	-0.370119573654743	0.774884257485306	-0.477644977400721	0.632902912597255	NA	MARVELD3
ENSG00000270189	17.1874265627832	-0.193463541760593	0.405045059244536	-0.477634617050824	0.632910287810154	0.99970401279188	RP11-258C19.7
ENSG00000234797	8.1870529080627	-0.646407278950273	1.35335789894662	-0.477632176568667	0.632912025119289	NA	RPS3AP6
ENSG00000129933	69.6344295407232	-0.0993101044269013	0.207945314749421	-0.477577985089841	0.632950602997911	0.99970401279188	MAU2
ENSG00000147509	5.4945425209815	0.34256256950323	0.71731229045311	0.477564059702422	0.632960516376464	NA	RGS20
ENSG00000100802	2.44499346275422	-0.533058003383858	1.11685822492842	-0.477283500703971	0.633160258259434	NA	C14orf93
ENSG00000128011	42.6984245915883	0.136479008348831	0.286030786394212	0.477147967424505	0.633256759747966	0.99970401279188	LRFN1
ENSG00000160959	21.4697930703656	-0.155221306056499	0.325424070884088	-0.476981637021519	0.633375197725037	0.99970401279188	LRRC14
ENSG00000159128	58.5412540891976	-0.117791086496199	0.246983099914109	-0.476919621371509	0.633419359273607	0.99970401279188	IFNGR2
ENSG00000137070	7.35568153804924	0.312502154936471	0.655384224825533	0.476822821024813	0.633488293729744	NA	IL11RA
ENSG00000172264	5.99778874202661	0.365327820307908	0.766200612856002	0.476804395843739	0.633501415219223	NA	MACROD2
ENSG00000269713	45.3328272372744	-0.150841604067331	0.316446470049967	-0.476673366094156	0.63359473135705	0.99970401279188	NBPF9
ENSG00000140264	559.554661872975	0.0661618904201536	0.138801072715899	0.47666699633925	0.633599267887079	0.99970401279188	SERF2
ENSG00000201610	1.17381310091493	-0.895106824855012	1.87784656954674	-0.476666645385766	0.633599517836032	NA	RNA5SP84
ENSG00000144339	1.21114613973393	0.888536867479721	1.86450132585395	0.476554698652611	0.633679248395374	NA	TMEFF2
ENSG00000100906	48.8486924048036	0.114076088963502	0.239389070747333	0.476530062994839	0.633696794943162	0.99970401279188	NFKBIA
ENSG00000242732	6.54933595990067	0.287884611932584	0.604223084062094	0.476454176489224	0.633750845786887	NA	RGAG4
ENSG00000139637	22.4455495890062	-0.158230271520784	0.332116688157417	-0.476429752442268	0.633768242448953	0.99970401279188	C12orf10
ENSG00000144043	113.010276411811	0.0856715486483852	0.179861346161396	0.476319956882282	0.633846449689772	0.99970401279188	TEX261
ENSG00000198874	45.9482318604679	0.104125261834051	0.218618465568678	0.476287588805441	0.633869506211316	0.99970401279188	TYW1
ENSG00000225830	28.6003800060676	-0.157255194711815	0.330248712341857	-0.476172014711847	0.633951835182266	0.99970401279188	ERCC6
ENSG00000123810	3.92066685473983	-0.482585133798773	1.01365642772696	-0.476083533432458	0.63401486770429	NA	B9D2
ENSG00000253213	0.531359146525202	-1.84854270556545	3.88316539201528	-0.476040167994518	0.634045761456433	NA	RP11-546B8.3
ENSG00000115234	40.7792732810584	-0.12204357789879	0.256407513546714	-0.475975045390217	0.634092156319328	0.99970401279188	SNX17
ENSG00000152409	94.1890033929588	-0.0804196627996051	0.168985599975116	-0.475896542731732	0.634148085356701	0.99970401279188	JMY
ENSG00000111229	191.120926436545	-0.0684614636741699	0.143888398653425	-0.475795577092137	0.63422002116483	0.99970401279188	ARPC3
ENSG00000170638	37.2381358725679	0.125794868077111	0.264409899405225	0.475757028613827	0.634247487023438	0.99970401279188	TRABD
ENSG00000121897	6.79817468275092	-0.430106115618358	0.904063939058577	-0.475747452183788	0.6342543103248	NA	LIAS
ENSG00000187955	8.80124241070829	-0.281565729042451	0.5920434746816	-0.475582860184172	0.63437158861487	NA	COL14A1
ENSG00000272017	0.611470886369314	1.55648544628984	3.27329118917615	0.475510841026517	0.63442290799216	NA	RP1-199J3.7
ENSG00000085265	1.24853093527671	0.992923841780115	2.08867684174336	0.475384138865325	0.634513197623904	NA	FCN1
ENSG00000173821	38.1887285377937	-0.134079989098327	0.282075864384516	-0.475333078889565	0.634549585173819	0.99970401279188	RNF213
ENSG00000130414	74.6489128225779	-0.0960881111792649	0.202161882635683	-0.475302811422794	0.634571155498324	0.99970401279188	NDUFA10
ENSG00000140931	25.5737332607839	-0.146925030442835	0.309376266974139	-0.47490724443681	0.634853087634966	0.99970401279188	CMTM3
ENSG00000111305	0.785685607034151	-3.12862749658101	6.58871618392504	-0.474846299225051	0.634896529776179	NA	GSG1
ENSG00000011198	2.91759836346017	0.578906277170173	1.21918103559638	0.474832088318198	0.634906659583278	NA	ABHD5
ENSG00000070269	35.2515542921524	-0.131171265683245	0.276270565764615	-0.474792764550256	0.634934690675916	0.99970401279188	TMEM260
ENSG00000213058	1.0767064017939	-0.902090914510117	1.90017294065744	-0.474741480213903	0.634971248385933	NA	RP4-765C7.2
ENSG00000105699	11.73326931925	-0.240272521716225	0.506353905780083	-0.474514996277285	0.635132706650548	0.99970401279188	LSR
ENSG00000096093	29.0025386086399	0.167151367502388	0.352277855393548	0.474487297294502	0.635152454185442	0.99970401279188	EFHC1
ENSG00000116668	23.1258430665602	-0.143875572169065	0.303380276862294	-0.47424167997042	0.635327574376277	0.99970401279188	SWT1
ENSG00000132199	17.7090507399383	0.218390651967093	0.460604196483107	0.474139518559733	0.635400419406065	0.99970401279188	ENOSF1
ENSG00000182685	5.13448605249996	0.341119661745174	0.719554820693784	0.474070427901896	0.635449685712516	NA	BRICD5
ENSG00000218823	1.093848993285	-0.828411195031268	1.74758349838697	-0.474032397190689	0.635476804867371	NA	PAPOLB
ENSG00000186479	1.6939036547487	-0.786135860814208	1.65850559555064	-0.474002537539346	0.635498097699223	NA	RGS7BP
ENSG00000160318	0.510204136755509	-1.83248798633528	3.86777151170167	-0.47378392978779	0.635653995439688	NA	CLDND2
ENSG00000125971	106.64660744093	0.0754940884519121	0.159374303898176	0.473690467066416	0.635720652290912	0.99970401279188	DYNLRB1
ENSG00000171703	8.99402803100374	0.281165986318379	0.593580324135917	0.473678076724791	0.635729489203143	NA	TCEA2
ENSG00000114784	141.737188478157	0.0895225137452745	0.189026557155397	0.473597546781107	0.635786925206638	0.99970401279188	EIF1B
ENSG00000165632	52.2050005206399	0.114123157240177	0.241013405680511	0.47351373222558	0.635846706205239	0.99970401279188	TAF3
ENSG00000101199	17.4728183123211	0.181852452149585	0.38406244850824	0.473497091048419	0.635858575860148	0.99970401279188	ARFGAP1
ENSG00000123353	35.2997574627117	-0.132660751602358	0.280179338788874	-0.473485133399944	0.635867104951603	0.99970401279188	ORMDL2
ENSG00000153896	8.4997701498618	-0.296816664190725	0.626925223165846	-0.47344827297243	0.635893396876089	NA	ZNF599
ENSG00000206159	0.765754602501263	-1.20689925984278	2.54983934302705	-0.473323648073452	0.635982293123539	NA	GYG2P1
ENSG00000262165	1.30873737590413	-0.862346046005435	1.82195536247836	-0.473307998518914	0.635993456485534	NA	RP11-81A22.5
ENSG00000114395	11.4486169969705	0.258215348125015	0.545685197652065	0.473194708663613	0.636074272476241	0.99970401279188	CYB561D2
ENSG00000103449	28.5656929637015	-0.14839656829208	0.313707810337667	-0.473040719427259	0.636184128558612	0.99970401279188	SALL1
ENSG00000114948	24.5022783662939	0.171182169552509	0.361891461892436	0.47302074676575	0.636198377662562	0.99970401279188	ADAM23
ENSG00000110841	59.1707438466378	0.105227650777849	0.222507781988634	0.472916721551899	0.636272594589194	0.99970401279188	PPFIBP1
ENSG00000177885	236.062233569534	0.0679806755092262	0.143811252016272	0.472707625836777	0.636421785249059	0.99970401279188	GRB2
ENSG00000244274	34.4510358898065	0.137348960675827	0.290642365923738	0.472570336534718	0.636519749755773	0.99970401279188	DBNDD2
ENSG00000168303	174.028432528206	0.0767006918380212	0.162353197627353	0.472431051306247	0.636619144976161	0.99970401279188	MPLKIP
ENSG00000168246	102.563565866364	0.0721185341320857	0.152708572104881	0.472262513741234	0.636739423678292	0.99970401279188	UBTD2
ENSG00000141380	54.967016761974	-0.113825305094817	0.241023849390564	-0.472257435862166	0.63674304771158	0.99970401279188	SS18
ENSG00000276833	14.812261715939	-0.565662997992705	1.19817013873922	-0.472105738328553	0.636851316784965	0.99970401279188	TAF15
ENSG00000111331	0.9762841120095	1.06357682148862	2.25287415048171	0.472097751781302	0.636857017132541	NA	OAS3
ENSG00000135631	22.925188208724	0.174716123272441	0.370091501578118	0.47208899022925	0.636863270659612	0.99970401279188	RAB11FIP5
ENSG00000188906	4.4244455856203	-0.427376300771603	0.90543789455905	-0.472010618662848	0.636919209240912	NA	LRRK2
ENSG00000046647	8.73350871843334	-0.275723162426693	0.584363774340164	-0.471834796292818	0.63704471195062	NA	GEMIN8
ENSG00000078319	3.15229923779474	-0.470230006053746	0.996670763769809	-0.471800742178036	0.63706902111743	NA	PMS2P1
ENSG00000198816	11.4975371894662	-0.213559316828518	0.452663096721315	-0.471784243900927	0.637080798377117	0.99970401279188	ZNF358
ENSG00000172572	1.75107175480141	0.615139682738903	1.30435304956105	0.471605201479701	0.637208613319921	NA	PDE3A
ENSG00000153814	20.9422264664748	-0.347144244763068	0.736116039030492	-0.471589024497112	0.637220162288506	0.99970401279188	JAZF1
ENSG00000150347	42.7533520943725	-0.125569126766076	0.266279744799697	-0.471568450918159	0.637234850174498	0.99970401279188	ARID5B
ENSG00000139514	232.143917282968	0.0554896221975765	0.117676399281931	0.471544188436915	0.637252171824105	0.99970401279188	SLC7A1
ENSG00000165704	269.808077103532	0.0858141731327043	0.182006664435724	0.471489180897602	0.637291443946351	0.99970401279188	HPRT1
ENSG00000109472	91.4315791555178	0.07809010100545	0.165627536528458	0.471480181630502	0.637297868986539	0.99970401279188	CPE
ENSG00000076043	148.717688277591	-0.0700745521560813	0.148644090265319	-0.471425080075524	0.637337209418475	0.99970401279188	REXO2
ENSG00000278788	5.52439345128454	0.67025131639587	1.4218352658376	0.471398714393981	0.637356033882124	NA	SBNO2
ENSG00000229415	3.07519568312026	0.438563246640627	0.930527238185958	0.471306189269211	0.637422096451046	NA	SFTA3
ENSG00000108256	251.741326701283	0.0570498715746894	0.121079407940877	0.471177325235574	0.637514109655703	0.99970401279188	NUFIP2
ENSG00000109814	51.9519360176389	0.114525610743099	0.243085607539962	0.471132832182473	0.637545880472578	0.99970401279188	UGDH
ENSG00000090615	86.1744187288985	-0.0950684556693879	0.201803671696595	-0.471093785708319	0.637573762640838	0.99970401279188	GOLGA3
ENSG00000153140	533.464723051057	-0.0873758329767331	0.18562194292633	-0.470719310439558	0.637841192658811	0.99970401279188	CETN3
ENSG00000042753	36.2745591319475	-0.128055922471597	0.272047323834383	-0.470711935948154	0.637846459595847	0.99970401279188	AP2S1
ENSG00000182372	13.0861732628442	-0.209391750973858	0.444850625527618	-0.470701262306888	0.637854082851773	0.99970401279188	CLN8
ENSG00000153443	8.0779332317031	0.268342047965523	0.570264112340446	0.470557487589757	0.637956772390834	NA	UBALD1
ENSG00000175198	15.8065588202634	0.203855553859571	0.433619689750715	0.470125224195347	0.638265553690268	0.99970401279188	PCCA
ENSG00000074966	0.488117929347855	-1.72941274706051	3.67885431647787	-0.470095469481992	0.638286810861959	NA	TXK
ENSG00000041880	10.1217651102771	0.241250939905375	0.513208560737659	0.470083623621971	0.638295273788136	NA	PARP3
ENSG00000085382	26.1021477354349	0.145257504686143	0.309095053679536	0.469944448987344	0.638394706540333	0.99970401279188	HACE1
ENSG00000137210	280.561724168928	0.125773974167852	0.267681400672782	0.469864450244716	0.638451864260587	0.99970401279188	TMEM14B
ENSG00000174371	136.858081730468	0.0743659660828036	0.158351694637933	0.469625325152594	0.638622727818104	0.99970401279188	EXO1
ENSG00000143171	1.75765747817219	-0.587292677469136	1.25069574363669	-0.469572780156304	0.638660275696913	NA	RXRG
ENSG00000005339	142.572919296799	-0.0691248231580981	0.147216391362743	-0.46954569744733	0.63867962896284	0.99970401279188	CREBBP
ENSG00000185485	11.8026114185092	-0.21688763013891	0.46208403314073	-0.469368371516218	0.638806351905643	0.99970401279188	SDHAP1
ENSG00000159713	1.2021280819762	1.03216539549197	2.1994468339755	0.469284085228982	0.638866589357234	NA	TPPP3
ENSG00000204564	3.50042511689225	0.687829414497809	1.46629372539447	0.469093881113599	0.639002532575014	NA	C6orf136
ENSG00000187559	0.620236000175852	-2.17552034562182	4.63787671776788	-0.469076794837456	0.639014745119948	NA	FOXD4L3
ENSG00000198208	7.6630026255807	-0.350301037956867	0.746880483255385	-0.469018866887551	0.639056150288146	NA	RPS6KL1
ENSG00000130669	1.6318543169851	0.689690198396147	1.47074521370302	0.468939277837019	0.639113039998604	NA	PAK4
ENSG00000128016	1.72184842703499	-0.590832836539971	1.26000118868237	-0.468914507261557	0.639130746270258	NA	ZFP36
ENSG00000204852	32.6793703216334	-0.137172636524966	0.292558503722057	-0.468872498251789	0.639160775228847	0.99970401279188	TCTN1
ENSG00000167987	26.7853240730718	0.151853687446144	0.323928095527581	0.468788257464426	0.639220994167595	0.99970401279188	VPS37C
ENSG00000008300	5.64645968721994	0.325088155502515	0.693663519955954	0.468653959953318	0.639317000723414	NA	CELSR3
ENSG00000172421	2.00140090451275	-0.64123161894205	1.36855917090725	-0.468545045456063	0.639394865917112	NA	EFCAB3
ENSG00000146700	0.366782002124993	-2.32695059177202	4.96672322186152	-0.468508207087063	0.639421203317195	NA	SSC4D
ENSG00000179909	1.93633342728849	0.7471138409085	1.59500817730258	0.468407530155733	0.639493184083599	NA	ZNF154
ENSG00000165948	4.18027270412891	-1.32019226470259	2.81867125748129	-0.468373976283524	0.639517174776787	NA	IFI27L1
ENSG00000117407	0.606680662617987	-1.60495750985768	3.42672565383409	-0.468364751657877	0.63952377036073	NA	ARTN
ENSG00000151917	8.62680136821844	-0.278798462079717	0.59543429622731	-0.468227080378462	0.639622208362332	NA	BEND6
ENSG00000235508	3.04063363684714	1.04600088224196	2.23421401015978	0.468173987579264	0.639660172580462	NA	RPS2P7
ENSG00000169752	2.81578241467752	0.498031979607156	1.06380903156887	0.468159194768893	0.6396707504067	NA	NRG4
ENSG00000157045	10.8203257262061	-0.271773549918564	0.580703167556596	-0.4680076932628	0.639779088102031	0.99970401279188	NTAN1
ENSG00000198003	1.62219471021255	0.571485276433338	1.22128399041061	0.467938072488118	0.639828876020185	NA	CCDC151
ENSG00000184867	1.89734057777566	0.76512232297276	1.63541321835801	0.467846483313225	0.63989437667514	NA	ARMCX2
ENSG00000007255	25.2548681987171	0.168355886094704	0.359889741231653	0.467798513840762	0.639928683507222	0.99970401279188	TRAPPC6A
ENSG00000204805	4.78087575447646	0.36287289662594	0.775782560276623	0.467750778641568	0.639962823555853	NA	FAM27E4
ENSG00000108405	1.14142581948703	1.08180598760329	2.31320625885071	0.467665165379922	0.640024055772725	NA	P2RX1
ENSG00000104805	38.6623762795225	0.143107958321444	0.306076351116851	0.467556404796559	0.640101846925511	0.99970401279188	NUCB1
ENSG00000204673	16.1773113738165	0.189228286887578	0.404883137848363	0.467365195530686	0.64023861919927	0.99970401279188	AKT1S1
ENSG00000110367	518.791464723341	0.0413093052079289	0.0884286933460188	0.46714820320014	0.640393848944078	0.99970401279188	DDX6
ENSG00000130706	39.749619453546	0.122134130794444	0.26149175795811	0.467066846573455	0.640452053068381	0.99970401279188	ADRM1
ENSG00000121350	30.4575895790212	0.143982004463483	0.308285375321789	0.467041306494654	0.640470325397182	0.99970401279188	PYROXD1
ENSG00000240729	2.74496774645183	0.458472222137888	0.981729414619588	0.467004670849699	0.640496536290076	NA	CTD-2301A4.3
ENSG00000175449	7.67162556957646	-0.281316919488393	0.602438995339145	-0.466963330170925	0.640526113927766	NA	RFESD
ENSG00000225663	38.8379803493592	0.120420071627105	0.257904344548709	0.466917576893949	0.64055884927243	0.99970401279188	MCRIP1
ENSG00000115084	96.663079715108	-0.0768257347819262	0.164580908364699	-0.466796152392634	0.640645728908051	0.99970401279188	SLC35F5
ENSG00000123352	72.0804750627362	-0.0929825883312404	0.199214052427497	-0.46674713554698	0.640680802019852	0.99970401279188	SPATS2
ENSG00000129596	0.434202034521496	1.93600564905796	4.14854157073196	0.466671387052384	0.640735004054683	NA	CDO1
ENSG00000149499	5.83467505136782	0.290123157756581	0.621994287095927	0.466440229075346	0.64090042159828	NA	EML3
ENSG00000275428	3.29494988049381	0.575224910241593	1.23338541440618	0.466378881672229	0.640944325032788	NA	OVOS2
ENSG00000087266	9.58781976153164	-0.231611843440282	0.496624195344244	-0.466372451466518	0.640948926899583	NA	SH3BP2
ENSG00000169891	2.67250849346744	-0.539875317298328	1.15772730024415	-0.466323388231818	0.640984040145166	NA	REPS2
ENSG00000122390	16.1027765362275	0.192322509595545	0.412552130954513	0.466177472288344	0.641088473032757	0.99970401279188	NAA60
ENSG00000059122	9.98743943903017	0.266599480982409	0.571895337127191	0.46616830681226	0.641095033054332	NA	FLYWCH1
ENSG00000186868	14.1198701038228	0.216066949860855	0.463691153069798	0.46597168919531	0.641235765260341	0.99970401279188	MAPT
ENSG00000124596	35.4962812513435	0.131677483988706	0.282589373000871	0.465967571923876	0.641238712401111	0.99970401279188	OARD1
ENSG00000155256	21.4258229368383	0.189123092312154	0.405874289180927	0.465964702257472	0.641240766510187	0.99970401279188	ZFYVE27
ENSG00000156172	12.3130139646295	0.247753925479429	0.531764799690027	0.46590884846806	0.641280747235906	0.99970401279188	C8orf37
ENSG00000129353	6.98377265172361	0.282668828635983	0.606741834365222	0.465879905795046	0.641301465112744	NA	SLC44A2
ENSG00000130748	6.1521502165888	0.338334653103878	0.726281465409556	0.4658450879138	0.641326388978239	NA	TMEM160
ENSG00000080561	18.8664619296843	-0.186537699766882	0.400435060705441	-0.465837580351383	0.641331763208776	0.99970401279188	MID2
ENSG00000143252	687.151658814203	0.12188637782915	0.261739225686288	0.46567868270245	0.641445513271077	0.99970401279188	SDHC
ENSG00000113387	394.00780959673	0.0446641173619584	0.0959286040553903	0.465597490985784	0.641503639235945	0.99970401279188	SUB1
ENSG00000161912	3.37484188905584	-0.402129341088255	0.864158739759645	-0.465341982423394	0.641686574717103	NA	ADCY10P1
ENSG00000198373	34.5734951239284	0.135413517366053	0.291045982336761	0.465265028841285	0.641741675139454	0.99970401279188	WWP2
ENSG00000132963	510.137413902214	-0.0482289295455132	0.103676905082193	-0.465184888643024	0.64179905934468	0.99970401279188	POMP
ENSG00000131508	350.825225151129	0.0431652799559462	0.0927954648515253	0.465165835690478	0.641812702482445	0.99970401279188	UBE2D2
ENSG00000180525	0.564241952359713	-1.38696263557887	2.98180544728165	-0.465141894768247	0.641829845891878	NA	PRR26
ENSG00000237651	15.3558458504566	0.19546500159582	0.420248537435523	0.465117624890744	0.641847225051632	0.99970401279188	C2orf74
ENSG00000153944	190.194963804127	-0.077768470138515	0.167289969037871	-0.464872284846379	0.642022919021818	0.99970401279188	MSI2
ENSG00000178952	251.33574739261	0.0618946224054663	0.133200466517382	0.46467271492168	0.64216585067731	0.99970401279188	TUFM
ENSG00000168143	8.42052752144155	-0.27960189504673	0.601886714469436	-0.464542393651603	0.642259193713393	NA	FAM83B
ENSG00000196476	5.66776769109961	0.331182641446469	0.712987011174254	0.464500245104084	0.642289383957919	NA	C20orf96
ENSG00000134363	1.11233719690686	0.997620795786916	2.14786190133332	0.464471572947789	0.642309921644237	NA	FST
ENSG00000185787	1218.25678107542	0.0388468200866151	0.0836597384368507	0.46434307365111	0.642401968246659	0.99970401279188	MORF4L1
ENSG00000105519	0.737235223601632	-1.24433793960483	2.6798347897002	-0.464333825498264	0.642408593094397	NA	CAPS
ENSG00000099194	1007.36124795834	0.0324226475242992	0.0698307666580368	0.464303187205058	0.642430540818491	0.99970401279188	SCD
ENSG00000125484	221.225624256284	0.0562717596005512	0.121199482335909	0.464290428605891	0.642439680525903	0.99970401279188	GTF3C4
ENSG00000170364	5.04543946688794	-0.357447201596801	0.770281533769823	-0.464047476053885	0.642613731533317	NA	SETMAR
ENSG00000198723	0.35431211484452	2.94278158463395	6.34180800043996	0.464028804471815	0.642627108651407	NA	C19orf45
ENSG00000186472	83.9361478654033	0.0965511118001118	0.208086928130158	0.463994123358479	0.642651955988374	0.99970401279188	PCLO
ENSG00000178996	44.600635651657	-0.114235244663994	0.246205679068294	-0.463982979987668	0.642659939758401	0.99970401279188	SNX18
ENSG00000198108	2.43787559093934	-0.520019075234464	1.12094387848048	-0.463911784717884	0.642710949235503	NA	CHSY3
ENSG00000177697	32.6209166475225	0.95287640736778	2.05402355478539	0.46390724446553	0.642714202260148	0.99970401279188	CD151
ENSG00000134595	4.45210058437413	-0.422974100868001	0.912101040020415	-0.463736014223308	0.642836891234742	NA	SOX3
ENSG00000124217	10.8104438942118	0.209381637599194	0.451538795442844	0.463706861320396	0.642857780686992	0.99970401279188	MOCS3
ENSG00000177565	103.802548421942	0.078047492973448	0.168434606153003	0.463369700301085	0.643099393232891	0.99970401279188	TBL1XR1
ENSG00000206432	3.1418133771424	0.404894019547156	0.873863173266824	0.463338005232001	0.643122108139102	NA	TMEM200C
ENSG00000197324	23.4710842455303	0.148016072789079	0.319494578437677	0.463281954619935	0.643162278749674	0.99970401279188	LRP10
ENSG00000258839	1.12423621986731	0.985999407899193	2.12840755609746	0.463256863129668	0.643180261772387	NA	MC1R
ENSG00000165895	12.5552533410156	-0.208586373937978	0.45035575081305	-0.463159121564246	0.643250314956938	0.99970401279188	ARHGAP42
ENSG00000115884	9.40686275306971	0.254101726021559	0.548709727124729	0.463089523404419	0.643300199176219	NA	SDC1
ENSG00000101665	23.9040457564313	-0.147466644754025	0.318461841769991	-0.463059071486916	0.643322025979201	0.99970401279188	SMAD7
ENSG00000174151	6.44326151572926	0.304739345189567	0.658111684432732	0.463051108798107	0.643327733389438	NA	CYB561D1
ENSG00000127511	47.6206320207493	0.105159259935369	0.227175695956371	0.462898372524696	0.643437214121652	0.99970401279188	SIN3B
ENSG00000187840	36.2018380905271	-0.125201752458054	0.27055434777259	-0.462760083099051	0.64353634608998	0.99970401279188	EIF4EBP1
ENSG00000188010	2.6274002937507	0.850390085068352	1.83888756406567	0.462448113569374	0.64376000292486	NA	MORN2
ENSG00000147257	129.803850528747	0.0838980959175425	0.18145423850617	0.462365038194959	0.643819566667715	0.99970401279188	GPC3
ENSG00000105248	8.13953701395161	-0.298849323140982	0.64645760964632	-0.46228757877022	0.643875105923763	NA	CCDC94
ENSG00000185591	79.071285219507	-0.0929780747768089	0.201167911663363	-0.462191380364875	0.643944084002861	0.99970401279188	SP1
ENSG00000175866	9.14722260912149	0.226208464437341	0.48949794847391	0.462123416742772	0.643992818469306	NA	BAIAP2
ENSG00000253710	185.862163655209	0.0751697218117065	0.16267219358209	0.462093245049734	0.64401445408347	0.99970401279188	ALG11
ENSG00000134107	11.327957763312	-0.233358850052408	0.50504489273794	-0.462055657641298	0.644041407804524	0.99970401279188	BHLHE40
ENSG00000140474	102.748200804074	0.0864059603597082	0.187011834513276	0.462034718736338	0.64405642317957	0.99970401279188	ULK3
ENSG00000134077	99.3410252405355	-0.0789822150943566	0.170959986910505	-0.461992402559684	0.644086768727687	0.99970401279188	THUMPD3
ENSG00000203705	53.4722602345541	-0.110153685393624	0.23849664576904	-0.461866811746679	0.644176835226423	0.99970401279188	TATDN3
ENSG00000204790	0.433055187721731	2.60631159247463	5.64303495041779	0.461863450319703	0.644179245920071	NA	BX255923.2
ENSG00000185880	7.56327923603276	0.302342200354683	0.654617441769185	0.461860899302599	0.644181075419617	NA	TRIM69
ENSG00000105220	216.052678016894	-0.0707450392360348	0.153187235874705	-0.461820717842958	0.644209892430469	0.99970401279188	GPI
ENSG00000146834	34.8282609439866	0.145881564244794	0.315932069813817	0.461749781624778	0.644260767193025	0.99970401279188	MEPCE
ENSG00000144579	37.0195891827815	-0.130924490334296	0.28358908128913	-0.461669714994468	0.644318192199894	0.99970401279188	CTDSP1
ENSG00000140406	110.59113626024	0.139580843014861	0.302390210825149	0.461591804291477	0.644374072980603	0.99970401279188	MESDC1
ENSG00000149328	6.02357612030056	0.299919831505312	0.650125413699853	0.461326115215945	0.644564651292352	NA	GLB1L2
ENSG00000278062	9.11115303489957	0.279671729346617	0.60632863638283	0.461254363664979	0.644616122561704	NA	ZNF251
ENSG00000132849	15.934016439315	0.243483261631202	0.527872309441382	0.461254089817415	0.644616319010641	0.99970401279188	PATJ
ENSG00000130589	10.4979726349325	0.232394170748394	0.503831985525421	0.461253309485784	0.644616878794172	0.99970401279188	HELZ2
ENSG00000124486	422.259411991495	-0.046220595847202	0.1002273317227	-0.461157600953409	0.644685538387367	0.99970401279188	USP9X
ENSG00000182568	77.2674480910673	0.080400788994165	0.174359933683488	0.461119635088386	0.644712775260957	0.99970401279188	SATB1
ENSG00000105048	5.95921395114068	-0.319744538977692	0.693568373269134	-0.461013724530973	0.644788758467194	NA	TNNT1
ENSG00000148719	40.6756286672955	-0.130517136963778	0.283213219516759	-0.460844084843486	0.644910470469988	0.99970401279188	DNAJB12
ENSG00000132274	16.8163589051915	0.204398724450822	0.443564445096615	0.460809532211945	0.644935262238595	0.99970401279188	TRIM22
ENSG00000089195	136.888276205198	0.0711993339924958	0.154539732161565	0.460718632008886	0.645000485691571	0.99970401279188	TRMT6
ENSG00000160226	20.5339157292099	-0.183948125070264	0.399328319920274	-0.460643825879889	0.645054163242596	0.99970401279188	C21orf2
ENSG00000010244	420.983562542874	0.0394905968228442	0.0857387158087857	0.460592352595017	0.645091099256733	0.99970401279188	ZNF207
ENSG00000105204	1.71618757575447	0.677112651640578	1.47019712950466	0.460559089697524	0.645114968392558	NA	DYRK1B
ENSG00000073670	7.86813121847411	0.273394556917686	0.593731798211444	0.460468106544502	0.645180258897421	NA	ADAM11
ENSG00000116678	53.7003511154426	0.101775476904434	0.221032875130815	0.460454024516489	0.645190364559073	0.99970401279188	LEPR
ENSG00000074047	16.8610138857195	-0.181546026476546	0.394285553088608	-0.460443009018257	0.645198269637884	0.99970401279188	GLI2
ENSG00000048471	8.37854770526119	0.238691455475504	0.518468602071873	0.460377840667032	0.645245037380642	NA	SNX29
ENSG00000145725	160.545092557539	-0.0640204369901195	0.139070359334062	-0.460345664573539	0.645268128911353	0.99970401279188	PPIP5K2
ENSG00000176244	10.4422496975566	0.228089202878747	0.495510256813304	0.460311769014876	0.645292454805275	0.99970401279188	ACBD7
ENSG00000162782	2.11071158554992	0.525756253940796	1.14258553023788	0.460146080995213	0.645411369922171	NA	TDRD5
ENSG00000150459	248.665589938816	0.0513890018221291	0.111729788772933	0.459940024826917	0.64555927010915	0.99970401279188	SAP18
ENSG00000236047	0.465550731108312	2.51339751875643	5.4651599548552	0.459894594031698	0.64559188069208	NA	AC073410.1
ENSG00000204577	3.99469752377458	0.442944044501725	0.963173581341629	0.459879769423012	0.645602522060498	NA	LILRB3
ENSG00000117984	105.577660922219	-0.0874339178959772	0.190196943599555	-0.459702013298713	0.6457301242254	0.99970401279188	CTSD
ENSG00000181513	0.891123837379341	1.07327406848732	2.33507086683623	0.459632332247584	0.645780147586077	NA	ACBD4
ENSG00000116288	381.071833347863	-0.0586855354318784	0.127682222289173	-0.459621820326468	0.64578769413287	0.99970401279188	PARK7
ENSG00000133878	0.37593345266883	2.52853612420616	5.50134084176616	0.459621789838856	0.645787716020092	NA	DUSP26
ENSG00000014164	2.03970523684165	0.472598028509913	1.02832219292658	0.459581667847613	0.645816520080591	NA	ZC3H3
ENSG00000197721	0.827033121200227	1.0328611284024	2.24740077597464	0.459580302473856	0.645817500308193	NA	CR1L
ENSG00000013588	1.73223214641039	-0.651248959427727	1.41843317397197	-0.459132634076841	0.646138923057078	NA	GPRC5A
ENSG00000172197	0.457093250645065	-1.72940986851804	3.76686530780141	-0.45911115136937	0.6461543491512	NA	MBOAT1
ENSG00000120051	0.519872049447268	1.94625034176789	4.2397694238	0.459046270498246	0.64620093910118	NA	CFAP58
ENSG00000083097	33.7728229769553	0.123032459025974	0.268032955557154	0.45901989466269	0.646219879577438	0.99970401279188	DOPEY1
ENSG00000168237	3.94044629231237	0.411555358937031	0.896802505732132	0.458914149220675	0.646295817636744	NA	GLYCTK
ENSG00000205771	2.62056136772903	-0.500194625960228	1.09011572902569	-0.458845435068885	0.646345164711439	NA	CATSPER2P1
ENSG00000102967	15.2902827511957	0.216243894628184	0.471498558675417	0.458631083063497	0.64649911162092	0.99970401279188	DHODH
ENSG00000137074	60.8973215108357	0.104345079035667	0.227525460215087	0.458608363815752	0.646515429397569	0.99970401279188	APTX
ENSG00000071859	38.7160021957525	-0.12437484286969	0.271222441079768	-0.458571357054894	0.646542009341374	0.99970401279188	FAM50A
ENSG00000182261	2.08449424823741	-0.64705341697035	1.41141459858028	-0.458443194240169	0.646634065207345	NA	NLRP10
ENSG00000186732	1.25643825798467	-0.828572002585841	1.80793681589976	-0.45829699096729	0.646739085648527	NA	MPPED1
ENSG00000177666	21.5959651681847	-0.151350810098335	0.3302903792822	-0.458235599920459	0.646783186039848	0.99970401279188	PNPLA2
ENSG00000106733	10.5049179247302	0.291957600968589	0.637153243046874	0.458221949200861	0.646792992232412	0.99970401279188	NMRK1
ENSG00000117036	27.9344784878187	0.134585896431861	0.293727036093999	0.458200573640045	0.646808347800018	0.99970401279188	ETV3
ENSG00000089154	91.9167665183127	-0.0836590681578973	0.182644028550066	-0.458044365436043	0.646920567696342	0.99970401279188	GCN1
ENSG00000125148	44.1320813576773	-0.101507211758233	0.221626434205922	-0.458010399896246	0.646944969586162	0.99970401279188	MT2A
ENSG00000183018	0.421679790820953	1.93577870425095	4.2269907356125	0.457956694331495	0.646983554092487	NA	SPNS2
ENSG00000173992	14.0283148406598	0.236877661820361	0.51727942003714	0.457929800886634	0.647002875916013	0.99970401279188	CCS
ENSG00000172216	34.9426773323012	0.136648930204733	0.29847791239758	0.457819237299922	0.647082313762456	0.99970401279188	CEBPB
ENSG00000153048	23.9430436092945	-0.155822021429421	0.340372907483356	-0.457797956310729	0.647097604212291	0.99970401279188	CARHSP1
ENSG00000004777	1.58199977733986	-0.647174825641449	1.41375852680192	-0.457768998999732	0.647118410359918	NA	ARHGAP33
ENSG00000136404	0.555724056939354	1.92529474667417	4.20660686064851	0.457683546490807	0.647179810538717	NA	TM6SF1
ENSG00000136478	21.9791787423646	0.152087997087119	0.332357080583455	0.457604203346977	0.647236823106337	0.99970401279188	TEX2
ENSG00000099910	14.6892322712686	-0.219257810352378	0.479163401061662	-0.457584635776811	0.647250883838138	0.99970401279188	KLHL22
ENSG00000123360	0.491073219817393	2.0055753205748	4.38415987830602	0.457459439492369	0.647340849514212	NA	PDE1B
ENSG00000198743	203.530359315179	-0.0609118106935232	0.133159081039472	-0.45743640026674	0.647357405994329	0.99970401279188	SLC5A3
ENSG00000132478	36.2948916784813	-0.131124948638318	0.286691835367716	-0.457372455236246	0.647403359174589	0.99970401279188	UNK
ENSG00000026036	4.93157033464389	-0.362799984200887	0.793291438835006	-0.457335055491938	0.647430236588067	NA	RTEL1-TNFRSF6B
ENSG00000104691	47.6635233606605	0.116194510632651	0.254069566634802	0.457333446786519	0.647431392698281	0.99970401279188	UBXN8
ENSG00000263809	0.973755405218098	-0.940506083225323	2.05654036328122	-0.457324397817673	0.647437895834705	NA	RP11-849F2.7
ENSG00000214655	13.8479526856985	-0.200707955732105	0.438948586469674	-0.457247071567849	0.647493468253163	0.99970401279188	ZSWIM8
ENSG00000163635	43.9589852995672	0.133667880565579	0.292355468383979	0.457210126099027	0.647520020720137	0.99970401279188	ATXN7
ENSG00000273993	14.8643828237191	-0.197548101841984	0.432112667770142	-0.457168041060689	0.647550267508586	0.99970401279188	PTPRK
ENSG00000113966	26.5166647157162	-0.151979689479846	0.332462116501542	-0.457133856570215	0.647574836550671	0.99970401279188	ARL6
ENSG00000173141	105.017556691068	-0.0803751647845004	0.175863140488954	-0.457032466047362	0.647647710101783	0.99970401279188	MRPL57
ENSG00000175130	155.628152345863	0.0741013894191461	0.162176060967559	0.456919405842328	0.64772897511715	0.99970401279188	MARCKSL1
ENSG00000243708	0.458819210570691	2.50573317632262	5.4855323219139	0.456789428860456	0.6478224047011	NA	PLA2G4B
ENSG00000112941	32.5652460299542	-0.146003670807265	0.319697047512478	-0.456693835439835	0.647891122358189	0.99970401279188	PAPD7
ENSG00000140600	36.1219679191368	-0.118745718948034	0.260032233733639	-0.45665768909892	0.647917107060583	0.99970401279188	SH3GL3
ENSG00000151665	51.6548874323061	0.123302164634634	0.270041155083506	0.456605085237857	0.647954923429789	0.99970401279188	PIGF
ENSG00000168273	110.79187149199	0.0763960563747187	0.167363131769042	0.456468850500145	0.648052865389533	0.99970401279188	SMIM4
ENSG00000225159	0.847457222850505	-1.44338968183151	3.16403374762252	-0.456186563406943	0.648255826780916	NA	NPM1P39
ENSG00000241935	0.42968715952979	1.60214282980805	3.51209307873385	0.456178920629759	0.648261322219189	NA	HOGA1
ENSG00000244005	55.9965532122531	-0.0998359635322894	0.218855254026491	-0.456173483137877	0.648265231987776	0.99970401279188	NFS1
ENSG00000010932	3.16474823761331	0.421458845240705	0.924035695676155	0.456106671217183	0.648313273154351	NA	FMO1
ENSG00000138326	1895.93812044974	-0.0410619831381111	0.0900334274071442	-0.456074863755024	0.648336144850602	0.99970401279188	RPS24
ENSG00000174021	493.006440642835	-0.0451625455401479	0.0990753772407539	-0.455840258174365	0.648504852228217	0.99970401279188	GNG5
ENSG00000140564	38.1997395443572	0.135297012079541	0.296841666709481	0.455788480031531	0.648542088874255	0.99970401279188	FURIN
ENSG00000167971	5.7808709051421	-0.340837910889777	0.748136814762444	-0.455582326874268	0.64869035420247	NA	CASKIN1
ENSG00000180815	4.80650011662063	-0.359791720916342	0.789745971985851	-0.455579051592539	0.648692709897125	NA	MAP3K15
ENSG00000175893	22.4255533943407	0.170649568344539	0.374626696382441	0.455518973934335	0.64873592042751	0.99970401279188	ZDHHC21
ENSG00000215784	81.11671252009	-0.111417877157889	0.244623457890823	-0.455466855544226	0.648773407255332	0.99970401279188	FAM72D
ENSG00000048405	76.6499489955077	0.0913048835168293	0.200524368828552	0.455330611686876	0.648871406619671	0.99970401279188	ZNF800
ENSG00000141367	557.317769091245	-0.0439118509579245	0.0964501877763458	-0.455280098155432	0.64890774223555	0.99970401279188	CLTC
ENSG00000008256	34.3615303481627	-0.126491027228325	0.277843156337464	-0.455260546618217	0.648921806357716	0.99970401279188	CYTH3
ENSG00000133739	54.5823349257425	-0.0983880996430459	0.216130052791333	-0.455226371216578	0.648946390250875	0.99970401279188	LRRCC1
ENSG00000127423	30.5693140289021	-0.141580581991818	0.3110355113757	-0.455191053155353	0.648971796511984	0.99970401279188	AUNIP
ENSG00000128886	10.355555044378	0.236287490844735	0.519097967578406	0.455188626430224	0.64897354220639	0.99970401279188	ELL3
ENSG00000163125	97.956737831693	0.0719008591890567	0.157972564085803	0.455147763190092	0.649002937967651	0.99970401279188	RPRD2
ENSG00000241484	20.9800858908214	0.180035312698704	0.39560654348182	0.455086791826479	0.649046799912494	0.99970401279188	ARHGAP8
ENSG00000272514	2.42839597516771	-0.605708892259572	1.33103939203147	-0.455064587784379	0.649062773491649	NA	CFAP206
ENSG00000141971	27.2664522660979	0.142280193419544	0.312689682332011	0.455020429067028	0.649094541735224	0.99970401279188	MVB12A
ENSG00000117410	129.149322182068	0.0804754220359397	0.176861450024654	0.455019576197762	0.649095155304586	0.99970401279188	ATP6V0B
ENSG00000107223	89.2294349972917	-0.083057613634005	0.182544734707386	-0.454998681649973	0.64911018728933	0.99970401279188	EDF1
ENSG00000105146	0.729722124655364	-1.08280255833336	2.38019369008015	-0.454922035482287	0.649165329405872	NA	AURKC
ENSG00000106615	169.102951111033	0.0711426404998881	0.156417656933732	0.454824870123382	0.649235236558885	0.99970401279188	RHEB
ENSG00000173540	12.1383783928698	-0.218644807836543	0.480738517386148	-0.45481025532414	0.649245751674472	0.99970401279188	GMPPB
ENSG00000180318	11.5240529875783	-0.224549814076129	0.493746846899623	-0.454787337855707	0.649262240569209	0.99970401279188	ALX1
ENSG00000155111	38.3635759675995	0.115154484263873	0.253234883804827	0.454733891846532	0.649300695118611	0.99970401279188	CDK19
ENSG00000144278	45.6577285768793	-0.107326706897869	0.236044996225151	-0.454687490157578	0.649334082018343	0.99970401279188	GALNT13
ENSG00000107518	7.06045874474997	-0.344107730024836	0.757271154720545	-0.454404908835888	0.64953741987102	NA	ATRNL1
ENSG00000147883	7.3145088369495	-0.275219522561663	0.605754924347338	-0.45434137057688	0.64958314387452	NA	CDKN2B
ENSG00000119509	32.1768247909315	-0.1475174252117	0.32469812514239	-0.454321764706861	0.649597253102822	0.99970401279188	INVS
ENSG00000103275	165.87210084195	0.0649303774432614	0.142943898939253	0.454236787474609	0.649658407831085	0.99970401279188	UBE2I
ENSG00000129810	87.6749044976917	-0.0826498306326397	0.181972261465038	-0.454189171290368	0.649692676333676	0.99970401279188	SGO1
ENSG00000113068	145.216684817414	-0.0746420840850976	0.164477576800409	-0.45381313086631	0.649963331826641	0.99970401279188	PFDN1
ENSG00000145241	98.7049955832505	0.0707170699966278	0.155832096626534	0.453802981077176	0.649970637788456	0.99970401279188	CENPC
ENSG00000151552	77.1169550693017	-0.0957833431301749	0.211093043041246	-0.453749407134462	0.650009201627944	0.99970401279188	QDPR
ENSG00000239763	0.853422694510878	1.08180580718874	2.38421134140506	0.453737379904926	0.650017859251952	NA	AC009120.3
ENSG00000166225	30.1753910947597	-0.158997394647874	0.35048108490432	-0.453654709187173	0.650077369828751	0.99970401279188	FRS2
ENSG00000004139	8.91823388641833	-0.258474503309534	0.569805019889911	-0.453619210584477	0.650102924208907	NA	SARM1
ENSG00000061938	11.2708617936413	-0.223058917352673	0.491772897505487	-0.453581151958836	0.650130321929941	0.99970401279188	TNK2
ENSG00000243508	0.409031855942892	1.93566453990108	4.26806179359637	0.453523082258387	0.650172126175664	NA	RP11-775J23.2
ENSG00000156970	174.996219875003	0.0600073441664969	0.132316804628092	0.453512645919479	0.650179639389105	0.99970401279188	BUB1B
ENSG00000157322	0.421729503434362	-1.7646026835563	3.89105822852637	-0.453501998664409	0.650187304479616	NA	CLEC18A
ENSG00000135940	269.030414926601	0.0446112633070887	0.098371781453135	0.453496547974399	0.650191228513042	0.99970401279188	COX5B
ENSG00000235125	0.890791792726919	0.863039184229105	1.9031716854968	0.453474161477881	0.650207344989109	NA	NFKBIL1
ENSG00000169760	12.2085754495595	0.223366941997762	0.492569746281499	0.453472718704306	0.650208383675596	0.99970401279188	NLGN1
ENSG00000162065	15.0286385511022	1.11061025284323	2.44947121110785	0.453408167365608	0.650254856391496	0.99970401279188	TBC1D24
ENSG00000104885	34.3179795730446	-0.13088625571222	0.288716714578939	-0.4533379922361	0.650305379409788	0.99970401279188	DOT1L
ENSG00000116670	43.3659599995404	0.118531405195909	0.261530964195089	0.45322130616813	0.650389391823951	0.99970401279188	MAD2L2
ENSG00000105701	2.83459133398983	-0.457898929656449	1.01067453148332	-0.453062697626714	0.650503594984502	NA	FKBP8
ENSG00000159648	0.983420012981201	-0.894923410176	1.97551386240835	-0.453007912121153	0.650543044186364	NA	TEPP
ENSG00000197157	177.355437584953	-0.0846880855886874	0.186975787473605	-0.452936108642637	0.650594748941263	0.99970401279188	SND1
ENSG00000283345	2.24689125698262	-0.898229150021634	1.98377118615555	-0.452788686664191	0.650700910868844	NA	CTD-3092A11.3
ENSG00000151773	60.4217938546774	-0.105207824127595	0.232362111280387	-0.452775297779261	0.650710552861179	0.99970401279188	CCDC122
ENSG00000105705	17.7442243987549	0.181347620139161	0.400706245053878	0.452569987060665	0.650858414493167	0.99970401279188	SUGP1
ENSG00000058453	7.42035928238429	-0.297251282815436	0.656866176739192	-0.452529439544364	0.650887617817628	NA	CROCC
ENSG00000086300	24.7191877603885	-0.160224806132658	0.354151631720636	-0.452418658511356	0.650967407790382	0.99970401279188	SNX10
ENSG00000196159	9.28846350393277	0.279174209723977	0.617114816290799	0.452386172482405	0.650990806591645	NA	FAT4
ENSG00000111752	40.2802017987691	0.130981114542574	0.289638254064208	0.452223118682167	0.651108254994139	0.99970401279188	PHC1
ENSG00000232208	0.452239988994737	1.99533724580472	4.41237383789118	0.452214005229973	0.651114819711265	NA	RP3-477M7.5
ENSG00000154079	8.46129993663001	0.29808774444664	0.659203852323944	0.452193571678574	0.651129538763726	NA	SDHAF4
ENSG00000069535	0.777313351315309	-0.917233947643953	2.02925433292803	-0.452005415368742	0.651265081193046	NA	MAOB
ENSG00000170412	11.0126293547174	0.243419556698987	0.538555859482035	0.451985717754701	0.65127927145803	0.99970401279188	GPRC5C
ENSG00000197889	2.68824214821517	-0.614282051904848	1.35935784460184	-0.451891350275595	0.651347256039788	NA	MEIG1
ENSG00000125657	1.50941410764352	0.647686603397203	1.43336330389035	0.451864926107212	0.651366293160253	NA	TNFSF9
ENSG00000006576	61.7179514705651	0.100521320968447	0.222512421062887	0.451755998556311	0.651444771706453	0.99970401279188	PHTF2
ENSG00000166173	37.3152405164928	-0.132717661427577	0.293897697431948	-0.45157775167091	0.651573200774103	0.99970401279188	LARP6
ENSG00000277909	67.60502062839	-0.166214605079576	0.368137287923281	-0.451501683019446	0.65162801231819	0.99970401279188	SPC25
ENSG00000015153	47.2108016319769	-0.100232665774931	0.222070856665583	-0.451354433805207	0.651734118625103	0.99970401279188	YAF2
ENSG00000056291	0.553229179274461	1.54878259314138	3.43196017742228	0.451282215723337	0.651786160828229	NA	NPFFR2
ENSG00000164294	54.7309081478871	-0.102961810858229	0.228175492654791	-0.451239568545609	0.65181689427552	0.99970401279188	GPX8
ENSG00000109113	18.4620671481278	0.160312863721899	0.355345935405757	0.451145905296042	0.651884394242091	0.99970401279188	RAB34
ENSG00000134954	3.51359242734529	0.432879533496356	0.959733540760005	0.45104137253926	0.651959730866446	NA	ETS1
ENSG00000276959	4.50761743893767	-1.40162417016287	3.10779237457665	-0.451003156333376	0.651987274123959	NA	LENG1
ENSG00000132603	110.470566721743	0.0739670692090386	0.164028966722792	0.450939066963963	0.652033465803337	0.99970401279188	NIP7
ENSG00000137857	9.70926689878931	0.269786572557733	0.59839196284738	0.450852600482774	0.652095787645371	NA	DUOX1
ENSG00000183647	2.41859567174844	0.461961788182683	1.02466924296642	0.450839908930322	0.652104935451522	NA	ZNF530
ENSG00000215305	14.660383476357	0.188814166958568	0.418924661582494	0.450711510383084	0.652197485388071	0.99970401279188	VPS16
ENSG00000206486	18.5205835086297	-0.487629380275912	1.08208607026852	-0.450638256672971	0.652250289212396	0.99970401279188	DHX16
ENSG00000155761	0.594271371857518	-1.68603355968113	3.74160173741884	-0.450618125071818	0.652264801076679	NA	SPAG17
ENSG00000105258	88.6939437264407	-0.0861304488782367	0.191181171337228	-0.450517424261983	0.652337393229562	0.99970401279188	POLR2I
ENSG00000119042	37.4378743978986	-0.113421641501651	0.251768346988268	-0.450500004700497	0.652349950796091	0.99970401279188	SATB2
ENSG00000134986	39.3914966665425	0.113947275203412	0.252953542546708	0.450467204594978	0.652373596291804	0.99970401279188	NREP
ENSG00000152193	128.149490687103	-0.0611324583587952	0.135736624908028	-0.450375559287828	0.652439664965087	0.99970401279188	RNF219
ENSG00000213020	8.66908989660021	0.251360643518399	0.558409543621825	0.450136725615544	0.652611857067203	NA	ZNF611
ENSG00000172789	5.6108759983558	0.333886943811595	0.741955248521403	0.450009545019026	0.652703558117189	NA	HOXC5
ENSG00000064545	52.4394380721037	-0.108559084812592	0.24133543823716	-0.449826538553826	0.652835520513459	0.99970401279188	TMEM161A
ENSG00000145246	11.7596430988629	-0.226974469349264	0.504599894757666	-0.449810774253666	0.652846888351406	0.99970401279188	ATP10D
ENSG00000144036	34.1263373365041	-0.128972943151462	0.286784362484344	-0.449720975140347	0.652911645174913	0.99970401279188	EXOC6B
ENSG00000236743	1.38339906636052	-1.76466927789504	3.92396728859502	-0.449715593456662	0.652915526150871	NA	RP5-857K21.15
ENSG00000219470	4.58867516961148	0.528906476988104	1.1761317657083	0.449700018662093	0.65292675789388	NA	RP3-337H4.6
ENSG00000177674	13.5147258397416	0.197656941575931	0.439613849749039	0.449614910196225	0.652988135143645	0.99970401279188	AGTRAP
ENSG00000140995	36.9840245375834	-0.120603332937424	0.268268340135947	-0.449562303461927	0.653026074455613	0.99970401279188	DEF8
ENSG00000061794	249.234591854134	-0.0499338641542257	0.111079846187258	-0.449531268435926	0.653048456944983	0.99970401279188	MRPS35
ENSG00000135605	2.22746428158485	0.522358726924346	1.16226014369982	0.449433571094956	0.653118918396029	NA	TEC
ENSG00000132205	2.60465847280732	-0.611532954531879	1.36085726720036	-0.449373324647017	0.65316237098926	NA	EMILIN2
ENSG00000142089	0.884472216257807	1.08180574670846	2.40754570516706	0.449339650909513	0.653186658597024	NA	IFITM3
ENSG00000103353	83.0053972155187	0.0830151066168375	0.1847893953269	0.449241724450584	0.653257291378522	0.99970401279188	UBFD1
ENSG00000205981	122.70629481123	0.0937846694536695	0.208795417644072	0.449170151873457	0.653308917494049	0.99970401279188	DNAJC19
ENSG00000224861	0.98964602629655	-0.842544166714633	1.87578668977491	-0.449168432267604	0.653310157885766	NA	YBX1P1
ENSG00000175352	29.1895487733721	0.144143760468248	0.320916092002119	0.449163392115894	0.653313793469997	0.99970401279188	NRIP3
ENSG00000067191	1.12275114965372	0.990282041124137	2.20502631549326	0.449102141850227	0.653357975436708	NA	CACNB1
ENSG00000168811	2.19990907717614	0.561964137458929	1.25174909520033	0.448943114569612	0.653472693070408	NA	IL12A
ENSG00000132781	8.26300218205858	0.276487685112895	0.615882500441435	0.448929276143943	0.653482676093755	NA	MUTYH
ENSG00000176619	148.17680280278	-0.069637635458244	0.155152872285254	-0.448832396284696	0.653552566842517	0.99970401279188	LMNB2
ENSG00000137814	118.519098504836	0.0678637142105455	0.151210187976502	0.448803847933125	0.653573162679972	0.99970401279188	HAUS2
ENSG00000242372	141.717442481151	-0.0769111367177658	0.171425569133742	-0.44865615500895	0.653679718035589	0.99970401279188	EIF6
ENSG00000163348	28.9124067458944	-0.129489199030567	0.288641129336412	-0.448616589493895	0.653708264390583	0.99970401279188	PYGO2
ENSG00000130159	24.9539694390896	-0.145336782852044	0.324030040284928	-0.448528731238144	0.653771655569442	0.99970401279188	ECSIT
ENSG00000146282	86.3801547788409	-0.0789433257148341	0.176037357781211	-0.44844643608517	0.653831035143854	0.99970401279188	RARS2
ENSG00000171603	58.3656277812886	0.0982806785044541	0.219182270982822	0.448397026199973	0.653866687603265	0.99970401279188	CLSTN1
ENSG00000180660	4.37849678154571	-0.371333601117648	0.828270663934005	-0.448323980658616	0.65391939617941	NA	MAB21L1
ENSG00000116962	208.242830039431	0.0683065152468335	0.152361353522072	0.448319168003048	0.653922868980696	0.99970401279188	NID1
ENSG00000173480	6.04593929619215	0.332595207516792	0.742112246183932	0.448173722003718	0.654027826016963	NA	ZNF417
ENSG00000234289	0.515336133254063	-1.44392795036113	3.22250025300433	-0.448076908299686	0.654097692710813	NA	H2BFS
ENSG00000105419	1.30436498347407	0.984084360239601	2.19704445216327	0.447912812720126	0.654216121045753	NA	MEIS3
ENSG00000230734	0.40471462720117	-2.0774615267176	4.63996034633305	-0.447732603654557	0.654346188566967	NA	RPL10P3
ENSG00000254610	0.506711767394541	-1.76471141066254	3.94422454518478	-0.447416568313016	0.654574315269319	NA	RP5-903G2.2
ENSG00000181404	9.58157155462657	0.253558846029898	0.566755836624844	0.447386386949091	0.654596103049087	NA	WASH1
ENSG00000261716	8.07427990667244	0.234277901797677	0.523915513350459	0.447167331044391	0.654754247256404	NA	RP11-196G18.22
ENSG00000227436	0.405065889371441	2.61366740060969	5.84638503881838	0.447057007579155	0.654833899535094	NA	FCF1P1
ENSG00000218682	0.345397818146819	-2.29457418484248	5.13268103731064	-0.447051778234941	0.654837675159268	NA	AC010150.1
ENSG00000140006	60.351572486167	0.0942752387141214	0.210948803058941	0.446910517372218	0.654939669858615	0.99970401279188	WDR89
ENSG00000154640	103.821622394742	-0.0715704296953668	0.160150543803323	-0.446894702919401	0.654951088782089	0.99970401279188	BTG3
ENSG00000188611	3.90758682077234	-0.475838026480494	1.06496085455177	-0.446812692172396	0.655010306443576	NA	ASAH2
ENSG00000230141	0.461307128095582	1.99539535821832	4.46615870366728	0.446781113393899	0.655033109172983	NA	HLA-DOA
ENSG00000174871	0.858986089131179	-0.906843461258592	2.03000378324328	-0.446720084338835	0.655077178572881	NA	CNIH2
ENSG00000128833	32.4066789733432	-0.123190295374172	0.27583064532505	-0.446615695036347	0.655152561419353	0.99970401279188	MYO5C
ENSG00000143207	45.5738698029698	-0.116390187051935	0.260605487858867	-0.44661449000248	0.655153431633283	0.99970401279188	RFWD2
ENSG00000163251	32.8769080764969	-0.13084930770626	0.293004265097152	-0.446578167259355	0.655179662283546	0.99970401279188	FZD5
ENSG00000126461	3.54844165791186	0.450391350745223	1.00857654719817	0.446561395856777	0.655191773979227	NA	SCAF1
ENSG00000103089	0.360291506306791	2.50559800227938	5.61304509571241	0.446388361318049	0.655316738511865	NA	FA2H
ENSG00000147570	2.34251704695795	-0.501842300862035	1.12462564555296	-0.446230532663415	0.655430729861545	NA	DNAJC5B
ENSG00000240890	0.438761247678236	-1.82812753836077	4.09739650281123	-0.446168081879919	0.655475837000189	NA	RP11-65E22.2
ENSG00000155970	14.2379883165363	0.218168615936438	0.489237417618286	0.445936079457147	0.655643419410281	0.99970401279188	MICU3
ENSG00000196796	0.410351746854642	2.94270021555353	6.59899797899358	0.445931370932518	0.655646820700447	NA	CTB-134H23.2
ENSG00000151292	179.526881238466	0.0620730613177262	0.13927895244036	0.445674383890174	0.655832470891018	0.99970401279188	CSNK1G3
ENSG00000189212	1.674838213587	0.632099018681586	1.41844618559558	0.445627775731357	0.655866143402199	NA	DPY19L2P1
ENSG00000145506	5.25614299947155	0.354436981181143	0.795383409679214	0.445617769830139	0.655873372352653	NA	NKD2
ENSG00000183775	0.703042298797835	1.22407905267556	2.74693547448114	0.445616238185125	0.655874478921081	NA	KCTD16
ENSG00000198331	15.9194202018431	0.175976165576948	0.394978093884286	0.445533988597611	0.655933902935683	0.99970401279188	HYLS1
ENSG00000205089	0.87729387306023	0.989911013068915	2.22307465713375	0.445289144875244	0.656110811506948	NA	CCNI2
ENSG00000234841	0.720799470294137	1.03385908087699	2.32271405437771	0.445108203882626	0.656241560406555	NA	RP11-119H12.4
ENSG00000162066	11.4644680027569	-0.206469846259496	0.463919291759031	-0.445055529975117	0.656279624824456	0.99970401279188	AMDHD2
ENSG00000038274	115.276277547912	0.0860506723194551	0.193374461289897	0.444995020259952	0.656323352833363	0.99970401279188	MAT2B
ENSG00000183196	6.11124611511436	0.359498183759347	0.808048163260128	0.444896975334894	0.656394208572659	NA	CHST6
ENSG00000277868	2.03107153489203	-0.550879537908333	1.23824982874001	-0.444885616070616	0.656402417958888	NA	CCDC125
ENSG00000172428	86.2117483119499	0.0787145131551859	0.176937588094331	0.444871629612249	0.656412526085899	0.99970401279188	COPS9
ENSG00000173221	15.5137463635281	0.189927953933557	0.426954244077587	0.444843813050475	0.65643262952785	0.99970401279188	GLRX
ENSG00000198663	144.17848714466	0.0724118813991574	0.162793683479561	0.444807684496242	0.656458740541458	0.99970401279188	C6orf89
ENSG00000142233	0.643314333154295	-1.85082177919994	4.16135631360588	-0.444764072028279	0.656490260926492	NA	NTN5
ENSG00000089063	193.759459580792	-0.0712536642998169	0.160267681575663	-0.444591595755865	0.656614922061251	0.99970401279188	TMEM230
ENSG00000006016	0.97339638966558	0.912934778454823	2.05393664729123	0.444480495374002	0.656695227442481	NA	CRLF1
ENSG00000169087	6.15667979485246	-0.303172884953091	0.682134567103787	-0.444447326925984	0.65671920297007	NA	HSPBAP1
ENSG00000280680	9.33796325096275	-0.263653360187812	0.59323084547406	-0.444436364358503	0.656727127245471	NA	HHAT
ENSG00000166068	36.1275967477969	0.113880319870864	0.256287189562146	0.444346516364798	0.656792075187331	0.99970401279188	SPRED1
ENSG00000155868	20.2780400277511	0.157100645387563	0.353579305991987	0.444315158509654	0.656814743283919	0.99970401279188	MED7
ENSG00000179456	84.8326427745424	-0.0877138030200276	0.197420320115454	-0.444299771010054	0.656825866779066	0.99970401279188	ZBTB18
ENSG00000112208	89.809002959485	-0.0856577502297861	0.192831312437466	-0.444210793086648	0.656890189669142	0.99970401279188	BAG2
ENSG00000157625	19.7493218504541	0.182584922157439	0.411115272740896	0.444120990543964	0.656955111261297	0.99970401279188	TAB3
ENSG00000254612	2.74142002614354	-0.624518802863289	1.40701981658188	-0.443859280092057	0.657144326230554	NA	RP11-676M6.1
ENSG00000166266	279.453295566196	-0.0500773916677607	0.112844760616307	-0.443772412598165	0.657207135727875	0.99970401279188	CUL5
ENSG00000178665	6.71794685832107	0.292339259504047	0.658789665673144	0.443752042171667	0.657221864904892	NA	ZNF713
ENSG00000196867	1.38179124458621	0.686868981201894	1.54824573578367	0.443643386399655	0.657300432524183	NA	ZFP28
ENSG00000148120	10.0845067105012	0.232244226692366	0.523529425052056	0.443612556580317	0.657322725867785	NA	C9orf3
ENSG00000177459	8.95045885205252	-0.244929270373312	0.552231604077558	-0.443526354820709	0.657385060820463	NA	ERICH5
ENSG00000131242	22.6685667275178	0.166179093553446	0.374730281620383	0.443463209951611	0.657430724189892	0.99970401279188	RAB11FIP4
ENSG00000107551	2.25863311031584	0.568923674660069	1.28355743693315	0.443239747821039	0.657592331655051	NA	RASSF4
ENSG00000143355	6.9596145267273	-0.311983747310775	0.703885050108044	-0.443231103236084	0.657598583727085	NA	LHX9
ENSG00000141448	11.7865405403024	0.200861341542302	0.453236463180356	0.443171187359597	0.657641917683457	0.99970401279188	GATA6
ENSG00000280286	2.30345878054974	-0.516945159114842	1.16647216541728	-0.443169733870087	0.657642968929158	NA	FRG1KP
ENSG00000130775	2.3970837096397	-0.420852329952651	0.950261533775553	-0.442880528143165	0.657852152313425	NA	THEMIS2
ENSG00000125775	2.21975307600289	-0.581935451025281	1.31412442077186	-0.442831319338452	0.657887747859784	NA	SDCBP2
ENSG00000226264	0.397570646800534	1.92481607051003	4.34714921660517	0.442776627762776	0.657927310318474	NA	HLA-DMB
ENSG00000241296	0.397570646800534	1.92481607051003	4.34714921660517	0.442776627762776	0.657927310318474	NA	HLA-DMB
ENSG00000242386	0.397570646800534	1.92481607051003	4.34714921660517	0.442776627762776	0.657927310318474	NA	HLA-DMB
ENSG00000166855	103.891166501858	-0.0758093701714583	0.171219102827823	-0.442762337375939	0.657937647769285	0.99970401279188	CLPX
ENSG00000114861	145.1319790657	0.0573927002666827	0.12964189400588	0.442701803354397	0.657981437894958	0.99970401279188	FOXP1
ENSG00000172031	5.65431262511851	0.2794585039208	0.631316495186764	0.442659911552173	0.658011742983386	NA	EPHX4
ENSG00000277781	0.811570200006589	1.08086472666658	2.44237303949522	0.442546944790206	0.6580934674465	NA	MROH6
ENSG00000216480	0.608819892961019	-1.39153324783394	3.14465802423127	-0.442507018922706	0.658122352318694	NA	RP3-393E18.1
ENSG00000239282	1.149946157009	-0.803756062343513	1.81719278341123	-0.442306435333021	0.658267474766825	NA	GATSL3
ENSG00000169991	19.9174898640812	-0.193005252588701	0.436393514510718	-0.442273421054613	0.658291361867773	0.99970401279188	IFFO2
ENSG00000105486	24.9000976921564	0.156960502964555	0.354908424989152	0.442256345335709	0.658303716944396	0.99970401279188	LIG1
ENSG00000266486	0.46600167786709	-1.94705888908024	4.40306535048312	-0.442205312457285	0.658340642160992	NA	FAM106CP
ENSG00000127837	328.452531932242	0.0716088991637106	0.161967294142024	0.442119500378386	0.658402734003925	0.99970401279188	AAMP
ENSG00000112837	25.7050782798158	0.15743697877177	0.356144417681539	0.442059375229485	0.658446240719912	0.99970401279188	TBX18
ENSG00000139826	11.1885565516111	0.206599054711582	0.467428768800324	0.44199045608987	0.65849611221316	0.99970401279188	ABHD13
ENSG00000173110	0.948241489315418	-0.921509947998541	2.08513038186982	-0.441943561904357	0.658530046805606	NA	HSPA6
ENSG00000134686	42.0018605554293	0.112893410575387	0.255663227850791	0.441570778576234	0.658799833413419	0.99970401279188	PHC2
ENSG00000168778	7.98390423145014	0.232058066817851	0.525648074043663	0.441470402493238	0.658872484067473	NA	TCTN2
ENSG00000142798	2.24486455930903	0.515836017778362	1.1685293748407	0.441440351337923	0.658894235254437	NA	HSPG2
ENSG00000124688	26.7075406316647	0.16104013844355	0.364833248152384	0.44140751770597	0.658918000742735	0.99970401279188	MAD2L1BP
ENSG00000189266	64.3339765839518	0.120696588753536	0.273500312494645	0.441303293779234	0.658993441907366	0.99970401279188	PNRC2
ENSG00000050130	54.3101645006397	0.137929608645013	0.312684450568309	0.441114383508115	0.659130191050158	0.99970401279188	JKAMP
ENSG00000100599	2.21092542990191	-0.557497312905656	1.26395108113365	-0.441075071042807	0.659158650151616	NA	RIN3
ENSG00000183742	20.5447391845457	-0.186476015872417	0.422915863861869	-0.44092934743475	0.659264146770553	0.99970401279188	MACC1
ENSG00000148459	58.1244513378419	-0.0896653392012198	0.203394428688112	-0.440844617915832	0.659325489829965	0.99970401279188	PDSS1
ENSG00000172014	10.1194082129564	0.500939082764098	1.13645911202369	0.440789358336065	0.659365498274834	NA	ANKRD20A4
ENSG00000175536	5.74538333407708	0.295617410744339	0.670666107601032	0.440781794985527	0.659370974286128	NA	LIPT2
ENSG00000231466	4.26038919031345	-0.477183296191237	1.0831498509357	-0.440551504280789	0.659537717925938	NA	CTA-246H3.11
ENSG00000248710	0.898482450700822	-2.90442894482216	6.59379297354514	-0.440479244112603	0.659590041907422	NA	RP11-432B6.3
ENSG00000240184	0.324076149280666	-2.90442777790662	6.59379235042134	-0.440479108766752	0.659590139913654	NA	PCDHGC3
ENSG00000247077	178.79042984401	0.0904699431182693	0.2053968479288	0.440464126059181	0.659600989182952	0.99970401279188	PGAM5
ENSG00000223705	26.300730248348	0.156039448704615	0.3543705170852	0.440328529551737	0.659699180501225	0.99970401279188	NSUN5P1
ENSG00000142920	6.44684718676816	0.270062179250852	0.613336726799915	0.440316334324054	0.659708011882454	NA	AZIN2
ENSG00000230700	65.9861486683682	0.104370476646636	0.237056319618352	0.440277132517146	0.65973640085789	0.99970401279188	CSNK2B
ENSG00000082781	12.9102585370698	-0.207928766755887	0.472281116617129	-0.440264832617587	0.659745308240812	0.99970401279188	ITGB5
ENSG00000087258	0.489657378018188	-1.7648364920158	4.00860523217195	-0.440261983857056	0.659747371272742	NA	GNAO1
ENSG00000249896	3.71964955174114	0.363611478779167	0.826221529159078	0.440089571557459	0.659872234628792	NA	RP11-586D19.1
ENSG00000163877	39.2518174886994	0.108825164616416	0.247350805181064	0.439962847651757	0.659964015863642	0.99970401279188	SNIP1
ENSG00000140876	3.68556240424842	-0.405580020737212	0.92200785258308	-0.439887816140553	0.660018360703869	NA	NUDT7
ENSG00000129159	6.79291636959617	0.247573302658538	0.562882860120979	0.439830949205538	0.660059550253493	NA	KCNC1
ENSG00000115507	5.7090381526188	-0.311158670801715	0.707582822034423	-0.439748763130061	0.660119080645844	NA	OTX1
ENSG00000025770	29.7396803948536	0.136977127262513	0.311539585418925	0.439678081609824	0.660170279587253	0.99970401279188	NCAPH2
ENSG00000159363	6.7816836830533	0.268355319012869	0.61036338890127	0.439664835559586	0.660179874687376	NA	ATP13A2
ENSG00000184678	2.1818716456451	-0.60448607732654	1.37523241235672	-0.439551941835519	0.660261654282196	NA	HIST2H2BE
ENSG00000100271	2.35653165302114	-0.550209934282489	1.25183431168054	-0.439522969732194	0.660282642169421	NA	TTLL1
ENSG00000108423	43.7439451981859	-0.12998960848782	0.295951130708377	-0.439226598582956	0.660497353847373	0.99970401279188	TUBD1
ENSG00000124275	43.2648104760415	0.106513635897977	0.242569244273766	0.439106104390402	0.660584656134583	0.99970401279188	MTRR
ENSG00000085831	6.12745389615363	-0.305313694364397	0.695316881294781	-0.439100074480945	0.660589025137776	NA	TTC39A
ENSG00000079313	3.45441106969686	-0.418289519132388	0.952704734462285	-0.439054729132289	0.660621880723599	NA	REXO1
ENSG00000023892	0.891011945953468	1.08180559716428	2.46429407713342	0.438992085888825	0.66066727080913	NA	DEF6
ENSG00000163013	1.77075071766401	0.726988854245223	1.65632172187953	0.438917659921929	0.660721200051201	NA	FBXO41
ENSG00000123992	49.596356175261	0.101335210947121	0.230962322021009	0.438752130912085	0.660841149102395	0.99970401279188	DNPEP
ENSG00000112877	14.9112774766242	0.198821765894529	0.453168253432635	0.438737189528403	0.660851976665261	0.99970401279188	CEP72
ENSG00000148484	60.0875531556932	-0.10320953388827	0.235329330970281	-0.438574883388861	0.660969599523513	0.99970401279188	RSU1
ENSG00000158270	51.4244704112324	0.0996165500815489	0.227142848163364	0.438563445369424	0.66097788894379	0.99970401279188	COLEC12
ENSG00000228336	11.9359980011936	0.260048484069194	0.592961102664002	0.438559094181509	0.660981042369993	0.99970401279188	OR9H1P
ENSG00000102172	248.432062697474	0.0605153916605579	0.138044951245071	0.438374537531075	0.661114801217969	0.99970401279188	SMS
ENSG00000196417	9.30351435848174	0.245330021308637	0.559678041868434	0.438341337261733	0.661138864516454	NA	ZNF765
ENSG00000183148	1.50099971056605	2.52836862409046	5.7686552980105	0.438294280638062	0.661172971393333	NA	ANKRD20A2
ENSG00000278458	11.9560778615023	1.07610419975162	2.45608400579	0.438138189579347	0.66128611201209	0.99970401279188	KANSL1
ENSG00000213639	227.38338713052	-0.0719144107843819	0.164156827299876	-0.438083581214756	0.66132569601786	0.99970401279188	PPP1CB
ENSG00000165487	62.255366432283	-0.100008758170464	0.228314125684106	-0.438031409010738	0.661363515006661	0.99970401279188	MICU2
ENSG00000056998	12.91507383428	0.230326661635836	0.52589253719854	0.437972865830725	0.66140595326662	0.99970401279188	GYG2
ENSG00000112033	6.45316272116135	-0.329667519369251	0.753022369314242	-0.437792465142132	0.661536733519603	NA	PPARD
ENSG00000169241	22.5436488478439	-0.225276416337378	0.514704919781179	-0.437680713122291	0.661617752568143	0.99970401279188	SLC50A1
ENSG00000135525	30.1702022857117	0.125015057710927	0.285722724990746	0.437539778171218	0.661719934587572	0.99970401279188	MAP7
ENSG00000121270	0.512170094610733	1.5552970418543	3.55594555558236	0.437379317974285	0.661836280660391	NA	ABCC11
ENSG00000167642	21.0851455923937	-0.185295624785169	0.423709032386684	-0.437318090061543	0.661880677792663	0.99970401279188	SPINT2
ENSG00000176927	0.831493319619286	0.867360622677207	1.98339162565676	0.437311830632541	0.661885216650612	NA	EFCAB5
ENSG00000168993	7.52431061960064	0.244498419399571	0.559448275419432	0.437034896954978	0.662086040151266	NA	CPLX1
ENSG00000213228	26.7057386147369	-0.135891664836879	0.310997057388088	-0.436954825161905	0.662144110201155	0.99970401279188	RPL12P38
ENSG00000102078	30.1416669922883	0.1331774740576	0.304793421814209	0.436943400106517	0.662152396100273	0.99970401279188	SLC25A14
ENSG00000143393	26.7169881607083	-0.153412109331423	0.351140368868957	-0.436896816579568	0.662186180732675	0.99970401279188	PI4KB
ENSG00000138709	175.342217494402	-0.0561644930153768	0.128631862960419	-0.436629709954983	0.662379912680733	0.99970401279188	LARP1B
ENSG00000283154	7.23599030225908	0.865671084123147	1.98279071935356	0.43659226143916	0.662407075827306	NA	IQCJ-SCHIP1
ENSG00000196843	13.1787694976631	-0.21314263651279	0.488268907381859	-0.436527153972755	0.662454302351686	0.99970401279188	ARID5A
ENSG00000180096	2.36355575982555	0.513720796696191	1.17712711634091	0.436419133978569	0.662532658981693	NA	SEPT1
ENSG00000138286	14.873968930585	0.213224540016801	0.488695612761268	0.436313595720703	0.662609218952495	0.99970401279188	FAM149B1
ENSG00000185261	5.07658760343586	0.299528717227312	0.68652912458772	0.436294261233546	0.662623245032989	NA	KIAA0825
ENSG00000115760	152.560300544177	-0.0682147072211026	0.156431334378796	-0.43606805178764	0.662787356022934	0.99970401279188	BIRC6
ENSG00000206557	14.2121524695672	0.188443864929302	0.432224390126638	0.435986189659704	0.662846749552328	0.99970401279188	TRIM71
ENSG00000163808	93.0639612181912	-0.0842684970048868	0.193328470634276	-0.435882499501584	0.662921983042067	0.99970401279188	KIF15
ENSG00000137055	38.0608113663427	0.10367596364605	0.237941391206058	0.435720591194939	0.663039464124451	0.99970401279188	PLAA
ENSG00000100997	19.6898065933039	0.14742994937344	0.338370870090656	0.43570520516125	0.663050628701215	0.99970401279188	ABHD12
ENSG00000214114	105.197910774538	-0.0729999028151724	0.167583790755214	-0.435602408121926	0.663125223298313	0.99970401279188	MYCBP
ENSG00000151468	6.51276939011983	0.258051482038195	0.592474960597277	0.435548334022507	0.663164463470107	NA	CCDC3
ENSG00000145050	128.11840978262	0.130179965523084	0.299013917676072	0.435364234998955	0.663298066286635	0.99970401279188	MANF
ENSG00000180806	101.771058456106	0.0868700046725188	0.199547084539359	0.435335875104627	0.663318648345917	0.99970401279188	HOXC9
ENSG00000125885	144.170422801347	-0.0676000074325354	0.155352682706572	-0.435138977034709	0.663461553195429	0.99970401279188	MCM8
ENSG00000135045	87.0180104747154	0.0985336121339681	0.226504979451546	0.435017421570842	0.663549781937034	0.99970401279188	C9orf40
ENSG00000121289	35.5138755532092	-0.10953470977005	0.251810616295024	-0.434988450374619	0.663570810822119	0.99970401279188	CEP89
ENSG00000114859	10.4175377985615	0.2298106637378	0.528597828677529	0.434755217047999	0.663740114031198	0.99970401279188	CLCN2
ENSG00000164300	24.1651154704588	-0.133609682256791	0.307400726146359	-0.434643352771967	0.663821321987637	0.99970401279188	SERINC5
ENSG00000115902	18.4938715983758	-0.185471526264704	0.426723253263808	-0.434641245458545	0.663822851831317	0.99970401279188	SLC1A4
ENSG00000112343	18.1865358665151	0.169069721457922	0.38899704915657	0.434629830289205	0.663831138911824	0.99970401279188	TRIM38
ENSG00000161013	443.8891972622	-0.0529412899101882	0.121820975700398	-0.434582711276178	0.663865346378194	0.99970401279188	MGAT4B
ENSG00000149948	208.339850672052	0.0525503114699709	0.120991209636127	0.434331647960315	0.664047625160591	0.99970401279188	HMGA2
ENSG00000085872	149.192662755285	0.0596856054318098	0.137432123560861	0.434291517043891	0.664076763138099	0.99970401279188	CHERP
ENSG00000196632	49.3812931582886	-0.114358309265742	0.263358133799034	-0.434231165053012	0.664120584049248	0.99970401279188	WNK3
ENSG00000282540	8.05312413125492	0.290006112436097	0.667894452275477	0.434209494401493	0.664136319149166	NA	WHAMMP2
ENSG00000243811	0.599445305016946	1.43714533115192	3.3102730271085	0.434147068650483	0.664181647429329	NA	APOBEC3D
ENSG00000122783	20.6648129997906	-0.158044394231878	0.364102232491106	-0.43406598512339	0.664240525236466	0.99970401279188	C7orf49
ENSG00000085276	35.5745693246853	0.107984812409805	0.248794287664872	0.434032523107048	0.664264823872655	0.99970401279188	MECOM
ENSG00000239857	17.8451603475256	-1.41825070096358	3.2679147731231	-0.433992560830519	0.664293843172668	0.99970401279188	GET4
ENSG00000057468	0.846037201419566	-1.02158517776057	2.35408171145876	-0.433963346636562	0.664315057884615	NA	MSH4
ENSG00000148690	248.981482414823	0.0475431167258947	0.109559650719165	0.433947319234909	0.664326696749192	0.99970401279188	FRA10AC1
ENSG00000198408	217.237153704752	0.0599804835925599	0.138220909226034	0.433946527543623	0.664327271665919	0.99970401279188	MGEA5
ENSG00000171984	1.10959518318616	0.890756870393217	2.05344237361859	0.433787128305684	0.66444302950557	NA	C20orf196
ENSG00000199874	0.325837523418199	2.57158284215457	5.92979899477622	0.433671165653335	0.664527248150856	NA	RNA5SP452
ENSG00000126243	3.30388941118227	0.469369487361105	1.08249750835709	0.433598676890693	0.664579895746803	NA	LRFN3
ENSG00000097046	162.884942566931	-0.0701738742189833	0.161846661896947	-0.433582462538927	0.664591672234997	0.99970401279188	CDC7
ENSG00000136052	8.34451253978506	-0.244454809056358	0.56423077497673	-0.433253235905893	0.664830807533791	NA	SLC41A2
ENSG00000105835	231.955479703198	-0.0462232514646704	0.106698778668206	-0.433212563832692	0.664860352251476	0.99970401279188	NAMPT
ENSG00000122203	323.276026762006	-0.0547529891976556	0.126393712537387	-0.433193931078336	0.664873887498037	0.99970401279188	KIAA1191
ENSG00000149243	0.910555171097167	0.995349851607058	2.29778070717491	0.433178783553643	0.66488489107688	NA	KLHL35
ENSG00000135740	2.65666686336997	0.458909278355242	1.05980000688866	0.433014979592704	0.665003887394078	NA	SLC9A5
ENSG00000165661	28.4235219697772	0.126355919496761	0.292034906022253	0.432674029340633	0.665251599705739	0.99970401279188	QSOX2
ENSG00000175215	36.0746154631955	-0.130785821262815	0.302355901450513	-0.432555874171422	0.665337452106587	0.99970401279188	CTDSP2
ENSG00000140983	59.9235357907642	-0.09532200747768	0.220391137631301	-0.432512888232135	0.665368687089714	0.99970401279188	RHOT2
ENSG00000133641	85.2157573770599	0.0823429693443902	0.190416549117023	0.432435992177263	0.665424563715513	0.99970401279188	C12orf29
ENSG00000120805	134.997574271394	0.0665445174136105	0.15390967272147	0.432360853200149	0.665479165353178	0.99970401279188	ARL1
ENSG00000183605	49.9757281494493	0.11292402984086	0.261205166741719	0.432319280852972	0.665509375712681	0.99970401279188	SFXN4
ENSG00000051108	108.066687791878	-0.0764310445079691	0.176856970191737	-0.432163032223766	0.665622925449786	0.99970401279188	HERPUD1
ENSG00000107105	93.2150547359993	0.0790552878399186	0.182965674807825	0.432077152848223	0.665685339378163	0.99970401279188	ELAVL2
ENSG00000101230	0.882019107105236	-0.898916643226421	2.08058891100908	-0.432049136890982	0.665705700832415	NA	ISM1
ENSG00000170153	28.0581137648126	0.135112668830354	0.312762226743383	0.431998039652057	0.665742837949122	0.99970401279188	RNF150
ENSG00000067840	0.450048018067312	1.60913718105329	3.72534666723412	0.43194293707114	0.665782887039116	NA	PDZD4
ENSG00000175538	0.547485638783123	-1.38768177341437	3.21289694482076	-0.431909830052699	0.665806949999491	NA	KCNE3
ENSG00000188816	0.495716663391327	1.54810505361827	3.5843924713219	0.431901658650493	0.665812889219921	NA	HMX2
ENSG00000171806	11.7035385513473	-0.192841874892245	0.446522997755517	-0.431874451845886	0.665832664093341	0.99970401279188	METTL18
ENSG00000147251	43.0726834451268	-0.11052555034096	0.255999723142846	-0.431740897935611	0.665929739195822	0.99970401279188	DOCK11
ENSG00000114650	47.0569612390954	0.116045682469493	0.268805341872585	0.431708989341808	0.665952933130439	0.99970401279188	SCAP
ENSG00000249055	0.626203987507383	-1.195354768813	2.76903223585277	-0.431686837493559	0.665969035203714	NA	TBCAP3
ENSG00000106789	12.8264874640192	-0.21205614104218	0.491250568493719	-0.431665945328858	0.665984221760095	0.99970401279188	CORO2A
ENSG00000130313	12.6629862866999	0.199682949881178	0.462809981556324	0.431457742570049	0.666135572245127	0.99970401279188	PGLS
ENSG00000175806	1.79901644874149	0.620882619512489	1.43912459542534	0.431430761093333	0.666155187099573	NA	MSRA
ENSG00000115194	9.80438545743879	0.260327865279662	0.603463780894424	0.431389378321623	0.666185271776656	NA	SLC30A3
ENSG00000204410	0.807267489713543	1.54809058389886	3.58964502122256	0.431265647367999	0.666275225595498	NA	MSH5
ENSG00000198464	47.7279328242502	0.103543177286989	0.240150921619582	0.431158775442925	0.666352926571383	0.99970401279188	ZNF480
ENSG00000173786	39.9477590226917	-0.107893721962115	0.250364258637174	-0.430946983205274	0.666506920185767	0.99970401279188	CNP
ENSG00000145491	0.978599428338004	-0.942727511029883	2.18786548860193	-0.430889154722348	0.666548969576392	NA	ROPN1L
ENSG00000107882	22.3962086535539	0.145624728672897	0.338021852893973	0.430814538841592	0.666603227300033	0.99970401279188	SUFU
ENSG00000213927	0.394325832839281	-2.294455896508	5.32610939670173	-0.430793985930682	0.666618172872085	NA	CCL27
ENSG00000235773	7.42083177599192	0.260170279375355	0.60401451316937	0.430735145766938	0.666660960725785	NA	NRM
ENSG00000166960	0.94189009051146	1.0787424094316	2.50472168586868	0.43068354281345	0.66669848666051	NA	CCDC178
ENSG00000273238	1.61318255305392	-0.689825251277925	1.60171068819734	-0.430680307224706	0.66670083962517	NA	RP11-1263C18.1
ENSG00000239557	0.472224365704744	-2.35209674596311	5.4615825764127	-0.43066212275564	0.66671406368231	NA	RP11-168J18.6
ENSG00000100403	98.60913034999	-0.0854500158341761	0.198430498106685	-0.430629447839387	0.666737825700881	0.99970401279188	ZC3H7B
ENSG00000104872	76.8463462373247	-0.0858600721209533	0.199384159524045	-0.430626346275009	0.666740081253657	0.99970401279188	PIH1D1
ENSG00000063176	11.7527237112932	-0.234509535438039	0.54464106110829	-0.430576304623151	0.666776473494649	0.99970401279188	SPHK2
ENSG00000101997	12.5531996361178	0.197354266200838	0.458362886779388	0.430563363424808	0.666785884966443	0.99970401279188	CCDC22
ENSG00000140548	17.9742702142652	0.167909028896738	0.39019663525212	0.430319007718366	0.666963602218405	0.99970401279188	ZNF710
ENSG00000184500	8.73160583543038	-0.608202975735201	1.41386868508566	-0.430169351758683	0.6670724546011	NA	PROS1
ENSG00000163380	1.02715269282888	1.07886083801819	2.50888048443569	0.430016832093479	0.667183397112584	NA	LMOD3
ENSG00000188092	34.287469134103	-0.161141130587175	0.374783544701574	-0.429957859317132	0.66722629574762	0.99970401279188	GPR89B
ENSG00000162642	107.254695357933	-0.0720610911145381	0.167647234954642	-0.429837635759604	0.667313753478342	0.99970401279188	C1orf52
ENSG00000178301	2.11170824403568	-0.505380547609855	1.17618232993399	-0.429678745163787	0.667429346834757	NA	AQP11
ENSG00000076984	28.465849029563	0.14201999729694	0.330531198910419	0.429671987894342	0.667434262942298	0.99970401279188	MAP2K7
ENSG00000131931	22.1848669022249	-0.150722976962436	0.350922910207084	-0.429504522441958	0.667556103427087	0.99970401279188	THAP1
ENSG00000278622	11.3809896621359	-0.644713053761734	1.50127458097335	-0.429443795247458	0.667600288023603	0.99970401279188	TSEN34
ENSG00000249626	3.5907527142433	-0.443774580549563	1.03351558855425	-0.429383538539894	0.667644131436723	NA	RP11-496H1.1
ENSG00000138942	23.9198623014016	-0.143951091406536	0.335504604427208	-0.429058467475572	0.667880676120287	0.99970401279188	RNF185
ENSG00000161204	10.1124006132772	0.208055134288915	0.485001217078542	0.428978581831522	0.667938811612718	NA	ABCF3
ENSG00000066322	4.13467899290247	-0.367821975726519	0.857915175306966	-0.428739327981826	0.668112936670631	NA	ELOVL1
ENSG00000146007	321.491032082531	-0.0620300384725036	0.144739575054627	-0.428563082688978	0.668241216552312	0.99970401279188	ZMAT2
ENSG00000135912	67.7633708690918	-0.0931071864515979	0.217352720008488	-0.428369088033322	0.66838242648444	0.99970401279188	TTLL4
ENSG00000160781	3.93405976111538	-0.350142981872269	0.8174086684457	-0.428357314264926	0.668390997062406	NA	PAQR6
ENSG00000048828	713.63323980563	-0.0416531579790632	0.0972636499122053	-0.42824999901465	0.668469117944917	0.99970401279188	FAM120A
ENSG00000142396	91.4871072022567	0.0677125092663998	0.158147934318789	0.428159302605289	0.66853514382607	0.99970401279188	ERVK3-1
ENSG00000109790	44.8783441442657	-0.115557809905299	0.27002247878189	-0.427956259147744	0.668682966284251	0.99970401279188	KLHL5
ENSG00000247627	3.81432431213227	0.354244637916171	0.827793346660152	0.427938493762267	0.668695900692891	NA	MTND4P12
ENSG00000162377	116.006812399137	-0.073791678845292	0.172450237288835	-0.427901289122028	0.668722988519427	0.99970401279188	COA7
ENSG00000197822	34.338244887931	0.266130967719235	0.62227153906181	0.427676586527607	0.668886598378111	0.99970401279188	OCLN
ENSG00000206509	1.15595868223446	0.820319267038078	1.91810577002117	0.427671549639842	0.668890266003711	NA	HLA-F
ENSG00000185818	18.4633971932483	0.161012982423659	0.376498927722991	0.427658541811637	0.668899737731106	0.99970401279188	NAT8L
ENSG00000238098	0.508303639278114	-1.8520025135916	4.33261298639271	-0.427456253168267	0.669047042188979	NA	ABCA17P
ENSG00000248098	31.5258379960979	0.120626829185737	0.282257337542616	0.427364724105799	0.669113696873439	0.99970401279188	BCKDHA
ENSG00000253945	23.3293909678606	-0.174816660432511	0.409155961863647	-0.427261672141465	0.669188746060906	0.99970401279188	RP11-328L11.1
ENSG00000099998	1.70029012165991	-0.596534465999622	1.39644248002063	-0.427181552075679	0.669247097021784	NA	GGT5
ENSG00000232713	0.54326280515451	1.59521076248896	3.73542607182197	0.427049212544284	0.669343483478333	NA	AC010733.5
ENSG00000065029	16.7692710968419	0.19443955094928	0.455342674852921	0.427018071636016	0.66936616503505	0.99970401279188	ZNF76
ENSG00000131127	1.34066416024707	-0.873813194165647	2.04660204925075	-0.426958037340745	0.669409892012067	NA	ZNF141
ENSG00000135951	23.0764115052684	0.157840057100049	0.36972262872282	0.426914786485471	0.669441395186162	0.99970401279188	TSGA10
ENSG00000255277	0.370782808819597	-2.81590888161359	6.59602471080719	-0.426909995803971	0.669444884671401	NA	ABCC6P2
ENSG00000158486	1.02131504849099	1.02751496610261	2.40833057338266	0.426650301855943	0.669634053863714	NA	DNAH3
ENSG00000162961	151.74195480272	0.0724148099495242	0.169730388927717	0.426646108613841	0.669637108524369	0.99970401279188	DPY30
ENSG00000181894	3.4304340500841	-0.372928435382323	0.874103619906381	-0.426640991856623	0.669640835947593	NA	ZNF329
ENSG00000241061	0.30834392352143	-2.32704226610769	5.45491292093235	-0.426595676198247	0.669673847569488	NA	RPL5P1
ENSG00000151503	138.308053677662	-0.0581454733921624	0.136333075960861	-0.426495720003083	0.66974666607157	0.99970401279188	NCAPD3
ENSG00000126217	2.26994531423432	-0.448520667797419	1.0516647342488	-0.42648636318284	0.669753482712773	NA	MCF2L
ENSG00000188338	0.761110854690911	1.02752364250068	2.40943866999009	0.426457687136275	0.669774373987884	NA	SLC38A3
ENSG00000145022	14.0075979258115	0.20234181185339	0.474626716741293	0.42631778767667	0.669876298189367	0.99970401279188	TCTA
ENSG00000147852	4.07223812401367	0.526641439390971	1.23556560732994	0.426235107441235	0.669936537999076	NA	VLDLR
ENSG00000165028	3.10400126769675	0.507640100049841	1.19132657473204	0.426113301605837	0.670025288110546	NA	NIPSNAP3B
ENSG00000169228	44.7652030617688	0.12582779381765	0.295323032826125	0.426068338163563	0.670058050517204	0.99970401279188	RAB24
ENSG00000177283	22.1213404378071	-0.145133778661973	0.340665664836772	-0.426029957352801	0.670086017016051	0.99970401279188	FZD8
ENSG00000196664	6.60779778906773	0.294728527578941	0.692628573402434	0.425521757110209	0.670456364476209	NA	TLR7
ENSG00000001631	150.816304426827	0.0733189684876849	0.172363106062645	0.425375071049354	0.670563275841852	0.99970401279188	KRIT1
ENSG00000175467	10.6621268215952	0.219793253357489	0.516705966127861	0.425373941401521	0.670564099205635	0.99970401279188	SART1
ENSG00000187231	80.5988867968718	0.08522129167788	0.200368815725857	0.425322130937176	0.670601862603179	0.99970401279188	SESTD1
ENSG00000233782	0.358369546065796	-2.38375599702741	5.60460054349359	-0.425321301407417	0.670602467234177	NA	ZNF90P3
ENSG00000104343	10.0543893776991	-0.420885633191583	0.990209584483243	-0.425047020132843	0.670802398170572	NA	UBE2W
ENSG00000235844	0.644388180347377	-1.60440237401513	3.77495839411343	-0.425011935632719	0.670827973880237	NA	HLA-DPA1
ENSG00000131781	1.28050412366732	0.708278554115711	1.66662190101645	0.424978547134022	0.670852313602092	NA	FMO5
ENSG00000104907	19.4941691066386	-0.159088336907136	0.374389785686991	-0.424927022555423	0.670889874935736	0.99970401279188	TRMT1
ENSG00000187446	79.4049880380225	-0.0783542282682594	0.184398597023258	-0.424917702917103	0.67089666902468	0.99970401279188	CHP1
ENSG00000150764	36.4707387637126	0.121057631371703	0.284990211197225	0.424778208567756	0.670998364707084	0.99970401279188	DIXDC1
ENSG00000154237	5.06839906708202	-0.33413505622071	0.786666890896928	-0.424747831753466	0.67102051114053	NA	LRRK1
ENSG00000269896	0.727638268356184	1.07981772405994	2.54324637514046	0.424582429219152	0.671141104053125	NA	RP4-740C4.5
ENSG00000091164	102.772748143282	-0.0757707842055131	0.178525150403525	-0.4244263849337	0.671254881747903	0.99970401279188	TXNL1
ENSG00000106100	6.46477137280771	0.291632983602905	0.687141685200847	0.424414629302634	0.671263453521192	NA	NOD1
ENSG00000112851	176.705855345465	0.0541529948946863	0.1276017137861	0.424390811752445	0.671280820532842	0.99970401279188	ERBIN
ENSG00000166033	8.95622604432121	-0.249500316643429	0.587945646415691	-0.424359493372329	0.67130365718193	NA	HTRA1
ENSG00000119986	5.32719300596319	-0.275040784691509	0.648274276338556	-0.424266078001637	0.671371775344169	NA	AVPI1
ENSG00000008869	26.2590897457762	0.140149358855375	0.330550422234864	0.42398783794563	0.671574683016275	0.99970401279188	HEATR5B
ENSG00000188508	0.417478874147056	1.99563404843056	4.70718347448775	0.423955016677512	0.671598619635829	NA	KRTDAP
ENSG00000120756	35.0817516675434	0.127278095025721	0.300272025999701	0.423875965807909	0.671656272967682	0.99970401279188	PLS1
ENSG00000171223	8.29187635035035	0.258403483476543	0.609758458777474	0.423780071857675	0.671726212877908	NA	JUNB
ENSG00000144026	29.6915283542584	0.145577360773472	0.343697452575414	0.423562524780511	0.671884890599188	0.99970401279188	ZNF514
ENSG00000128951	398.326624620364	-0.0627132986181284	0.148078243317779	-0.423514604259212	0.671919845546817	0.99970401279188	DUT
ENSG00000064932	9.49341041506432	-0.316790271790281	0.748086807937927	-0.42346726132426	0.671954379878887	NA	SBNO2
ENSG00000179344	5.54052499599135	-0.352005808583806	0.831348370319642	-0.423415527293889	0.67199211808978	NA	HLA-DQB1
ENSG00000205359	5.12671610066448	0.277330772664696	0.655295198137416	0.423215023477922	0.672138386595598	NA	SLCO6A1
ENSG00000188869	0.365052339333847	2.61389491949051	6.17677227239385	0.423181364670496	0.672162942075658	NA	TMC3
ENSG00000278198	2.25881461949529	0.503782201939835	1.19058594931093	0.423138037393609	0.672194551615504	NA	AC011043.2
ENSG00000259529	4.36075164822558	-0.563314061952675	1.33144404493131	-0.423085043714126	0.672233214095119	NA	RP11-468E2.4
ENSG00000107745	58.6332517094704	-0.0953133385894251	0.225285357297799	-0.423078267192629	0.672238158089189	0.99970401279188	MICU1
ENSG00000163064	10.9962125405058	0.217623628825998	0.514539366572069	0.422948452468926	0.67233287065926	0.99970401279188	EN1
ENSG00000158246	0.35944013322651	-2.35914679043815	5.57899124998763	-0.422862608082309	0.672395505413437	NA	FAM46B
ENSG00000133019	45.1011116058302	0.10872582872447	0.257119612195447	0.422860892625425	0.672396757087702	0.99970401279188	CHRM3
ENSG00000185722	130.847517047638	0.0559090793126388	0.132248633406163	0.422757331192455	0.672472321834809	0.99970401279188	ANKFY1
ENSG00000169093	4.04959133518501	-0.376826505689495	0.891423575317694	-0.422724410844977	0.672496343224157	NA	ASMTL
ENSG00000283683	0.411602019724659	2.00610844034988	4.74593107333858	0.422700711272374	0.672513636585787	NA	RP3-454G6.2
ENSG00000144048	36.9476482988387	-0.112532127634632	0.266255641515443	-0.422646923062869	0.672552885993671	0.99970401279188	DUSP11
ENSG00000229808	0.395407715762693	-1.85232465076139	4.38341196949347	-0.422575989583621	0.672604647717377	NA	RP11-456P18.2
ENSG00000152219	77.247855832807	-0.0770432426716863	0.182392608388678	-0.422403316408017	0.672730657625823	0.99970401279188	ARL14EP
ENSG00000129636	56.3715790773848	0.0967759423471894	0.229189667688747	0.42225264045767	0.672840622357417	0.99970401279188	ITFG1
ENSG00000101654	85.2169609720848	0.0772723539090614	0.183009178842968	0.422232121894637	0.672855597539804	0.99970401279188	RNMT
ENSG00000172269	54.0515099513702	0.0959809733792203	0.227349343541949	0.422173963134891	0.672898044591247	0.99970401279188	DPAGT1
ENSG00000186283	34.4476608376056	-0.121225034908961	0.287260685704386	-0.422003570073322	0.67302241161689	0.99970401279188	TOR3A
ENSG00000162734	109.258443969953	0.0813532513341037	0.192837212360896	0.421875271572846	0.673116060433573	0.99970401279188	PEA15
ENSG00000171530	1452.01798702624	-0.0275299032181907	0.0652776705098822	-0.421735380615689	0.673218176699054	0.99970401279188	TBCA
ENSG00000204351	3.09546906864373	-0.452395857634459	1.07275164783192	-0.42171536958137	0.673232784655448	NA	SKIV2L
ENSG00000163382	93.5839992574054	-0.0845229219231343	0.200487227833305	-0.421587563639768	0.673326085270442	0.99970401279188	NAXE
ENSG00000205133	19.2542779446311	-0.163576476028344	0.388113786417838	-0.421465255171947	0.673415377339209	0.99970401279188	TRIQK
ENSG00000277147	19.4465359886408	0.168239265836796	0.399197417966502	0.42144377259202	0.673431061307528	0.99970401279188	LINC00869
ENSG00000123411	9.41090247540559	0.234526531371467	0.556582769972676	0.421368651751437	0.673485906529606	NA	IKZF4
ENSG00000130052	2.29091223914424	0.517329091305093	1.22783745902011	0.421333530350144	0.673511549024817	NA	STARD8
ENSG00000163531	2.69979548244118	-0.446604248548208	1.06047149830158	-0.421137436756647	0.673654725941163	NA	NFASC
ENSG00000133243	15.9138179131869	-0.174945465883951	0.415575603410918	-0.420971453685087	0.673775927026449	0.99970401279188	BTBD2
ENSG00000074319	61.1734188738715	-0.0868213751723712	0.206255256859946	-0.420941393175379	0.673797878161142	0.99970401279188	TSG101
ENSG00000165309	1.35138478675924	0.780181196911737	1.85353512125572	0.420915248901884	0.673816969762165	NA	ARMC3
ENSG00000137513	43.603024322315	-0.0911498241873258	0.216602237934537	-0.420816631704764	0.673888985900436	0.99970401279188	NARS2
ENSG00000276184	2.04170624450151	-0.572164894044488	1.3598829595903	-0.420745689920895	0.6739407936555	NA	UPK3B
ENSG00000173013	1.24616761754056	0.603778336758248	1.43541202416774	0.4206306806635	0.674024786532404	NA	CCDC96
ENSG00000150773	2.83009476968611	0.423950984676991	1.00796339227062	0.420601569390298	0.674046047548795	NA	PIH1D2
ENSG00000164197	0.853954512206757	0.987576488803595	2.34839348473697	0.420532800496253	0.674096272994756	NA	RNF180
ENSG00000219607	1.26853854315854	-0.588277240395781	1.39944684982601	-0.420364117771903	0.67421947677972	NA	PPP1R3G
ENSG00000244414	0.807333326465652	1.03546436573558	2.46357045160794	0.420310434012448	0.674258688569421	NA	CFHR1
ENSG00000189269	0.952884104655917	-0.95686336522456	2.27709088761949	-0.420213075563655	0.674329803562779	NA	DRICH1
ENSG00000128713	188.379776263726	0.0626994830975291	0.149247592507473	0.420103815707376	0.674409615344549	0.99970401279188	HOXD11
ENSG00000137100	37.6626082840557	-0.108612047227902	0.258541307648402	-0.420095528315368	0.674415669240991	0.99970401279188	DCTN3
ENSG00000181038	71.1563108752074	0.0787362899025771	0.187602588048696	0.419697247897985	0.674706635838976	0.99970401279188	METTL23
ENSG00000184517	24.6846562135698	-0.136951505877969	0.326419404020859	-0.419556877412893	0.674809196091991	0.99970401279188	ZFP1
ENSG00000101638	0.410143718284335	1.99567884699498	4.75721512075765	0.419505697416756	0.674846591733183	NA	ST8SIA5
ENSG00000206485	2.69099919696774	-0.413579181036804	0.985879838600371	-0.419502625820964	0.674848836078825	NA	PPP1R18
ENSG00000002822	0.788042631812536	1.08180528161208	2.57994581381713	0.419313179299496	0.674987265960487	NA	MAD1L1
ENSG00000164306	10.2320838230034	-0.217300060145404	0.518235422989215	-0.419307616781584	0.674991330696949	NA	PRIMPOL
ENSG00000115282	9.02742640278088	0.234279396695498	0.558840174342275	0.419224328263859	0.675052193814402	NA	TTC31
ENSG00000148153	90.5849914480534	0.075982594930765	0.181321841440248	0.419048220155011	0.675180891881958	0.99970401279188	INIP
ENSG00000084693	41.274642500864	-0.109800983916588	0.262047839046089	-0.419011216868981	0.675207934725741	0.99970401279188	AGBL5
ENSG00000205542	25.8889340961019	0.175622743182021	0.419200883811966	0.418946500267392	0.675255232099325	0.99970401279188	TMSB4X
ENSG00000085998	25.8071896912286	0.147382205969211	0.351921026975009	0.418793407248374	0.675367123451607	0.99970401279188	POMGNT1
ENSG00000117602	65.7263571655196	0.0847629135639664	0.202476322683748	0.418631237669993	0.675485656428731	0.99970401279188	RCAN3
ENSG00000157423	0.357616179163837	2.65523738516779	6.34277108625898	0.418624186346583	0.675490810564136	NA	HYDIN
ENSG00000167384	17.4955126887777	0.202168383790627	0.48293639679921	0.41862320821241	0.675491525528427	0.99970401279188	ZNF180
ENSG00000180884	2.69148454738293	0.473650733220767	1.13172904651299	0.418519551724992	0.675567294591731	NA	ZNF792
ENSG00000107742	1.53085543527976	0.708957314504921	1.69400981782399	0.418508385869687	0.675575456615626	NA	SPOCK2
ENSG00000168288	255.341142237665	-0.071453828928147	0.170745334939351	-0.41848188094584	0.675594831354163	0.99970401279188	MMADHC
ENSG00000215421	19.636931221694	0.165991562983499	0.39680443212268	0.418320839047934	0.675712555408585	0.99970401279188	ZNF407
ENSG00000198885	45.2763888802857	-0.108632992376392	0.259767006646925	-0.418193956879387	0.675805313772128	0.99970401279188	ITPRIPL1
ENSG00000251322	2.06473875892067	0.604477901975008	1.44555934544412	0.418161941175298	0.675828719921558	NA	SHANK3
ENSG00000107957	43.0104265958937	-0.110990217852377	0.265519659417267	-0.418011299411747	0.675938855818153	0.99970401279188	SH3PXD2A
ENSG00000143319	325.318425863996	-0.0695387987272723	0.166384682950979	-0.417939905849148	0.675991054881469	0.99970401279188	ISG20L2
ENSG00000115368	128.086342376244	-0.064694904082342	0.154904894943002	-0.417642735603333	0.676208346223546	0.99970401279188	WDR75
ENSG00000137713	90.1131574348062	-0.070011868083024	0.167647800798134	-0.417612803446948	0.676230234157791	0.99970401279188	PPP2R1B
ENSG00000073849	14.5989236905955	-0.193576430635059	0.463644539264373	-0.417510429309036	0.676305097467726	0.99970401279188	ST6GAL1
ENSG00000110851	64.0333803781302	-0.0908166801191738	0.217530971475817	-0.417488505213934	0.676321130354077	0.99970401279188	PRDM4
ENSG00000239974	24.0025130115163	0.985106815680593	2.35977987146435	0.417457080464581	0.676344111236226	0.99970401279188	EGFL8
ENSG00000130227	87.0631851276344	-0.0752519033445208	0.180302691061852	-0.417364282814314	0.676411975807986	0.99970401279188	XPO7
ENSG00000111145	29.3615734216582	0.110739641239398	0.265462490559008	0.417157395781995	0.676563285435177	0.99970401279188	ELK3
ENSG00000197343	83.8346042181365	0.0738691740313523	0.177093248527722	0.417120215736451	0.676590478948468	0.99970401279188	ZNF655
ENSG00000167005	501.883879247688	0.103168516861518	0.247403183679079	0.417005615397997	0.676674300375454	0.99970401279188	NUDT21
ENSG00000139178	3.83656202891925	-0.495743021441151	1.18884964868774	-0.416993874699257	0.676682888029401	NA	C1RL
ENSG00000157214	32.0464449950044	0.119756147798606	0.287265695560317	0.416882870629645	0.676764083276114	0.99970401279188	STEAP2
ENSG00000109534	231.452507525715	-0.0467700478422947	0.11220192520499	-0.416838193790766	0.676796763741712	0.99970401279188	GAR1
ENSG00000090432	17.7341384459486	0.159923747587291	0.383812902207252	0.416671108937694	0.676918989304415	0.99970401279188	MUL1
ENSG00000048342	19.0507807705555	0.189178595732951	0.454101082374084	0.416600186777595	0.676970872707605	0.99970401279188	CC2D2A
ENSG00000138400	1.34401706801158	0.695448383849293	1.66945514876051	0.41657206805803	0.676991443499033	NA	MDH1B
ENSG00000141552	84.4620317017899	0.0782219431208264	0.187784073009124	0.41655259611408	0.677005688716255	0.99970401279188	ANAPC11
ENSG00000116667	59.7462647760535	0.0966939034078534	0.232154139542661	0.416507341192962	0.677038796600811	0.99970401279188	C1orf21
ENSG00000122966	43.2640440155703	-0.110468054778403	0.265451688835705	-0.416151260001118	0.677299322524547	0.99970401279188	CIT
ENSG00000213123	24.6815772861554	-0.144142546707768	0.346392828466314	-0.416124512005553	0.677318894188738	0.99970401279188	TCTEX1D2
ENSG00000183853	7.57013690916562	0.268511264780504	0.645473861540795	0.415990918887942	0.677416648312064	NA	KIRREL
ENSG00000241549	10.5661936805657	0.260465383345315	0.626324674009324	0.41586320027596	0.677510108961631	0.99970401279188	GUSBP2
ENSG00000166897	1.10852755147234	-0.799440617867766	1.92273115403939	-0.415783879190938	0.677568156251543	NA	ELFN2
ENSG00000260456	7.41654237620663	-0.25441930635826	0.612083752051917	-0.415660937748075	0.677658128768281	NA	C16orf95
ENSG00000166188	8.1207322954877	-0.269566551709724	0.648542872232256	-0.415649548011974	0.67766646437758	NA	ZNF319
ENSG00000118412	262.434720603935	-0.0422924417436479	0.101754235909356	-0.415633230063491	0.677678406781262	0.99970401279188	CASP8AP2
ENSG00000198677	241.161416966499	-0.0963613599987288	0.231855977322098	-0.415608694292415	0.677696363607812	0.99970401279188	TTC37
ENSG00000102921	108.681518516588	0.0643866091284027	0.154941182183474	0.415555168877949	0.677735537521346	0.99970401279188	N4BP1
ENSG00000279720	1.06191049693018	0.771120297683357	1.85565958073501	0.415550516748296	0.677738942339966	NA	bP-2171C21.6
ENSG00000021762	5.43438543115231	0.349239730228468	0.840549961019404	0.415489556153112	0.677783559024052	NA	OSBPL5
ENSG00000180376	104.5473351443	0.0643611068744847	0.154968046643438	0.415318565785187	0.677908711851038	0.99970401279188	CCDC66
ENSG00000270813	3.19630409330764	-0.403718161106994	0.972098319895995	-0.41530589328679	0.677917987575256	NA	NANOGNBP3
ENSG00000278574	51.7304093959235	-0.20061605768935	0.483084453239295	-0.415281544136084	0.677935810244165	0.99970401279188	ZNHIT3
ENSG00000117519	128.319380832175	0.0897669121229023	0.2161858939177	0.415230200713632	0.677973392302448	0.99970401279188	CNN3
ENSG00000168679	1.48976231713144	0.711986672814137	1.71493072291808	0.415169349583194	0.678017934794774	NA	SLC16A4
ENSG00000170145	62.559439859517	0.0827806795401697	0.19941622985652	0.415115056581554	0.678057677744431	0.99970401279188	SIK2
ENSG00000071894	35.8947175370554	-0.108604170971901	0.261630912617952	-0.415104506899348	0.678065400307546	0.99970401279188	CPSF1
ENSG00000141252	76.14164975636	-0.0821994019159968	0.198030259657289	-0.415085058506974	0.678079636980253	0.99970401279188	VPS53
ENSG00000247596	8.42049453103756	0.253700337414165	0.611213953098454	0.415076154803192	0.678086154735554	NA	TWF2
ENSG00000122483	212.789190015431	-0.0501381607368114	0.120798643368146	-0.415055660716405	0.678101157060546	0.99970401279188	CCDC18
ENSG00000160867	1.74737838393935	0.695282071819558	1.67613721134799	0.414812144920041	0.67827942815353	NA	FGFR4
ENSG00000276276	24.3695940439969	0.162596739283874	0.392095873991758	0.414686177716045	0.678371652282676	0.99970401279188	ARL17B
ENSG00000162032	14.2799814538797	-0.180778150867463	0.436080470696214	-0.414552274214082	0.678469692080982	0.99970401279188	SPSB3
ENSG00000137714	159.25927705978	-0.077640998003177	0.187291240432908	-0.414546872687246	0.678473647017832	0.99970401279188	FDX1
ENSG00000184675	20.8544012940329	0.153057229774674	0.369413730569505	0.414324691014363	0.67863633359829	0.99970401279188	AMER1
ENSG00000122965	48.0026496578638	-0.103878743511564	0.250799441005982	-0.414190490596374	0.678734605516323	0.99970401279188	RBM19
ENSG00000227295	0.422730377718149	-1.7652733255751	4.26340316915568	-0.414052637185775	0.678835558125474	NA	ELL2P1
ENSG00000171604	37.8421251622574	0.121745498816171	0.294040893959667	0.414042744792058	0.678842802730464	0.99970401279188	CXXC5
ENSG00000142871	22.1215631190145	-0.149933711788984	0.362146067563941	-0.414014468795831	0.678863510563963	0.99970401279188	CYR61
ENSG00000133302	120.867268520799	-0.0689717686288996	0.166617743758231	-0.413952122224031	0.678909170728755	0.99970401279188	SLF1
ENSG00000241015	10.4852592039957	-0.20416920862779	0.493296525284559	-0.41388738448951	0.678956583333701	0.99970401279188	TPM3P9
ENSG00000105997	39.2325239260842	0.115360527454973	0.278763749055304	0.413829014159535	0.678999333669702	0.99970401279188	HOXA3
ENSG00000176732	1.05492936804912	1.08180518552951	2.61414467646427	0.413827587764839	0.679000378371815	NA	PFN4
ENSG00000196700	32.5637789723003	-0.122465078655709	0.295966546182391	-0.413780139125045	0.679035130460878	0.99970401279188	ZNF512B
ENSG00000230219	0.385474294273714	2.5128887311527	6.07514643976858	0.413634264797808	0.679141975259446	NA	FAM92A1P2
ENSG00000145740	87.7066562978318	-0.0851381118306158	0.205936266286697	-0.413419711669869	0.67929913515831	0.99970401279188	SLC30A5
ENSG00000171428	4.00996351046529	0.338530692085503	0.818954360039246	0.413369423992419	0.679335972836266	NA	NAT1
ENSG00000073584	69.0189338767172	-0.264038379884637	0.638822910032328	-0.413320148257167	0.679372069970045	0.99970401279188	SMARCE1
ENSG00000107954	0.888915667947039	1.08180517393095	2.6182427559369	0.413179859460299	0.679474843106104	NA	NEURL1
ENSG00000090263	199.140479707134	0.0565086057922816	0.136779350658848	0.413136964900676	0.679506268104804	0.99970401279188	MRPS33
ENSG00000256060	4.09225046837482	0.383207030677886	0.927681880512547	0.413080215026042	0.679547844506565	NA	TRAPPC2B
ENSG00000011007	123.762792449118	0.0626120370316423	0.151623260159038	0.41294480125258	0.679647056019	0.99970401279188	TCEB3
ENSG00000089775	35.9692846354279	0.115044930210948	0.27891654023228	0.412470806195788	0.679994374324673	0.99970401279188	ZBTB25
ENSG00000111837	13.3760335288014	0.190732147903879	0.462690161791678	0.412224342884891	0.680174996338515	0.99970401279188	MAK
ENSG00000166323	7.48322769337628	0.256430841949399	0.62228087033613	0.412082154816821	0.680279208006591	NA	C11orf65
ENSG00000121073	82.9604256562112	-0.0753560574194917	0.182881917382201	-0.412047612460267	0.680304525515556	0.99970401279188	SLC35B1
ENSG00000071243	146.588946059765	-0.0629698314307509	0.152852758307473	-0.411963985001062	0.680365821000403	0.99970401279188	ING3
ENSG00000163006	116.89004491172	-0.0636798345649283	0.154660848507438	-0.411738556845341	0.680531061075861	0.99970401279188	CCDC138
ENSG00000164949	1.01177979369885	0.986773186486938	2.39684758929782	0.411696259241924	0.680562067160469	NA	GEM
ENSG00000197496	2.71856353180954	0.457999055221953	1.11271269590157	0.411605850197353	0.68062834294997	NA	SLC2A10
ENSG00000135720	246.557586281468	-0.0632350151488889	0.153668002299769	-0.411504114080515	0.68070292517933	0.99970401279188	DYNC1LI2
ENSG00000179041	70.897468051943	0.0765908654430905	0.18617260159018	0.411397084151454	0.680781391645848	0.99970401279188	RRS1
ENSG00000226160	0.588797104280999	1.1550644589363	2.8079307840678	0.411357881572485	0.680810132955979	NA	LA16c-17H1.3
ENSG00000169217	75.2304937578294	-0.0808962995257515	0.196672338006636	-0.411325254713868	0.680834053640304	0.99970401279188	CD2BP2
ENSG00000135828	9.5396131669325	-0.223585491997986	0.543671825872088	-0.411250834341726	0.680888616828301	NA	RNASEL
ENSG00000197930	189.357401522056	0.0615099238641316	0.14959336954099	0.411180816722476	0.680939953550763	0.99970401279188	ERO1A
ENSG00000125977	898.416370966001	-0.0376850423354902	0.0916522929017883	-0.411174026773911	0.680944932000664	0.99970401279188	EIF2S2
ENSG00000204977	44.6132777512467	0.0929189290137542	0.22602816516435	0.411094471108018	0.681003263948778	0.99970401279188	TRIM13
ENSG00000149922	1.4824166275151	-0.676492779081519	1.64627796963477	-0.41092257295504	0.681129309935118	NA	TBX6
ENSG00000233450	27.3445064424209	0.125485182238757	0.305380665970952	0.410913971386432	0.681135617352589	0.99970401279188	KIFC1
ENSG00000112414	13.8116352294024	-0.199165941534702	0.484743603105923	-0.410868632940334	0.681168863809038	0.99970401279188	ADGRG6
ENSG00000080546	24.4517802829661	0.154048944798151	0.374949598409046	0.410852406434886	0.681180762775067	0.99970401279188	SESN1
ENSG00000122550	40.0181309516005	0.110095648114697	0.26804177134449	0.410740637783659	0.681262725361207	0.99970401279188	KLHL7
ENSG00000165626	51.4785148721704	0.107364726499292	0.261459877329916	0.410635572829468	0.681339775399388	0.99970401279188	BEND7
ENSG00000184014	56.9633711980384	0.096515247907859	0.235097139467092	0.410533484697583	0.681414645550732	0.99970401279188	DENND5A
ENSG00000204262	1.64819005194545	-0.841782736156404	2.05054637324398	-0.410516312696064	0.68142723958889	NA	COL5A2
ENSG00000160691	14.8186201294802	-0.168668964657527	0.410922362301322	-0.410464311829894	0.681465377844956	0.99970401279188	SHC1
ENSG00000267680	8.81317575061509	0.220724768909777	0.537924981137824	0.410326303201049	0.681566599498678	NA	ZNF224
ENSG00000171388	8.0882617685608	0.271963061468827	0.663305024304968	0.410012063083343	0.681797098531003	NA	APLN
ENSG00000163131	0.431283878515937	-1.7294006918383	4.2182240008424	-0.409983133065702	0.681818320551831	NA	CTSS
ENSG00000183011	126.550884823279	-0.063138890367129	0.154052096126426	-0.409854146452592	0.681912943556594	0.99970401279188	NAA38
ENSG00000136560	27.8534424303588	-0.130531245961853	0.318722508214517	-0.409545114002426	0.68213966633681	0.99970401279188	TANK
ENSG00000136867	4.69286159055405	0.318738870892999	0.77856909228764	0.409390603930167	0.682253033974608	NA	SLC31A2
ENSG00000109775	20.6822058171728	-0.154568093261598	0.37758939472621	-0.409354964467886	0.682279184495875	0.99970401279188	UFSP2
ENSG00000141499	3.96616917228951	0.31510275717134	0.770362363560111	0.409031868736604	0.682516273989153	NA	WRAP53
ENSG00000182180	228.401335374116	-0.0485715537081309	0.118768756218266	-0.408959016282609	0.682569737866113	0.99970401279188	MRPS16
ENSG00000106603	130.124421344304	0.0678551642761956	0.16594899950896	0.408891674411883	0.682619159134803	0.99970401279188	COA1
ENSG00000143436	184.849963137187	-0.0496406067215004	0.121404774224996	-0.408885128598838	0.682623963089147	0.99970401279188	MRPL9
ENSG00000175895	12.6608089774798	-0.185725873127593	0.454421899496074	-0.408708016346817	0.682753950167885	0.99970401279188	PLEKHF2
ENSG00000119121	1.4406700015779	-0.841782719881308	2.05995348232491	-0.408641615989916	0.682802685463621	NA	TRPM6
ENSG00000167995	2.4637433194392	-0.508475066098147	1.24467675214042	-0.408519774490642	0.68289211585461	NA	BEST1
ENSG00000177685	1.59427715907404	-0.768864517218883	1.8827127556592	-0.408381212114153	0.682993824604939	NA	CRACR2B
ENSG00000132475	1140.84749358843	-0.0267363880736222	0.0654707618136035	-0.408371421578097	0.683001011356354	0.99970401279188	H3F3B
ENSG00000169231	0.813217134667076	1.08180508340604	2.65000988407615	0.408226810740059	0.68310716641273	NA	THBS3
ENSG00000244119	0.799324769485972	0.993645611145566	2.43435104996372	0.408176795684572	0.683143882623248	NA	PDCL3P4
ENSG00000134757	11.3274717309355	-0.201446197696294	0.493528908604008	-0.408175071782731	0.683145148158409	0.99970401279188	DSG3
ENSG00000260261	4.05643382550143	0.421698132018159	1.03315144165518	0.408166813707941	0.683151210513614	NA	RP11-480A16.1
ENSG00000196967	24.3746259202059	0.152627015275041	0.373969244920518	0.408127185184652	0.683180302588744	0.99970401279188	ZNF585A
ENSG00000114902	354.57995667221	0.0928628049595772	0.227606570136561	0.40799703147348	0.683275854287596	0.99970401279188	SPCS1
ENSG00000112182	28.3486816073924	0.121750012900884	0.29843936161568	0.407955613635409	0.68330626205148	0.99970401279188	BACH2
ENSG00000125457	30.1956151656573	0.116848640555647	0.286451891723617	0.407917154439281	0.683334498127139	0.99970401279188	MIF4GD
ENSG00000128383	1.37609194520681	0.794386809215494	1.94801255405308	0.407793475233348	0.683425304260593	NA	APOBEC3A
ENSG00000256625	1.1638557437621	0.7806455582701	1.91451861197907	0.407750310383837	0.683456997271623	NA	RP11-582E3.4
ENSG00000143032	11.4385969365951	-0.21787831674291	0.534619692121546	-0.407538891577856	0.683612235766991	0.99970401279188	BARHL2
ENSG00000114054	20.111514775177	0.14628078334916	0.358957764058878	0.407515306801294	0.683629554191269	0.99970401279188	PCCB
ENSG00000118276	80.5478352318868	0.0830559790513697	0.203833702429028	0.407469314748324	0.683663326874107	0.99970401279188	B4GALT6
ENSG00000183072	18.1593174914034	-0.145438381465816	0.356951151759214	-0.407446175055134	0.683680318951559	0.99970401279188	NKX2-5
ENSG00000165271	27.9743705991009	-0.132640719592593	0.325619117406169	-0.407349300155313	0.683751458444744	0.99970401279188	NOL6
ENSG00000178538	88.706290959205	0.0898803377553192	0.220705304174862	0.407241403152268	0.683830695256979	0.99970401279188	CA8
ENSG00000185684	44.033477495332	0.116155407243424	0.285244004322541	0.407214193754201	0.683850677695986	0.99970401279188	EP400NL
ENSG00000265817	47.644026666367	-0.110905406868003	0.272361528929144	-0.407199237366799	0.683861661682629	0.99970401279188	FSBP
ENSG00000106003	0.838379930981626	1.02831805233563	2.5253986383179	0.407190388373919	0.683868160423806	NA	LFNG
ENSG00000124333	65.580850420679	-0.0900021114279456	0.221034333392193	-0.407186114694	0.683871299042432	0.99970401279188	VAMP7
ENSG00000226396	3.03554339145983	0.348001477998772	0.854755532499792	0.4071356835574	0.683908336413152	NA	RP5-1056L3.3
ENSG00000138375	14.6853209194049	-0.188900589409566	0.464025391524645	-0.407091061954384	0.683941107810815	0.99970401279188	SMARCAL1
ENSG00000050820	6.63428114724883	-0.242237455317521	0.595113475030823	-0.407044144488536	0.683975565998667	NA	BCAR1
ENSG00000146021	2.30224510893354	0.53802119543281	1.32255211703857	0.406805288427902	0.684151002278076	NA	KLHL3
ENSG00000143198	222.04461750255	-0.119028868509647	0.292638580025052	-0.406743596484978	0.684196316877397	0.99970401279188	MGST3
ENSG00000136881	1.15173827971894	-0.642836464302784	1.58053748397153	-0.406720163755611	0.684213529224346	NA	BAAT
ENSG00000010219	30.7404048957172	0.139724171819141	0.343553723733359	0.40670253927326	0.684226475272293	0.99970401279188	DYRK4
ENSG00000102924	0.451930548533226	-1.68433801299295	4.14156055851197	-0.406691629688043	0.684234488944979	NA	CBLN1
ENSG00000234616	31.8832824844209	0.107242859210849	0.26393451800318	0.406323735228737	0.684504747874146	0.99970401279188	JRK
ENSG00000134202	82.6992208084442	-0.0722108246464991	0.177718583117107	-0.40632118138662	0.684506624093209	0.99970401279188	GSTM3
ENSG00000111666	165.053188390615	0.104689478412654	0.257687954292521	0.406264540770165	0.684548236486387	0.99970401279188	CHPT1
ENSG00000171174	3.73962176830566	-0.390918633833152	0.962276607931707	-0.406243517311912	0.68456368212006	NA	RBKS
ENSG00000228253	7598.36524098207	0.099553515688949	0.245169867435034	0.406059344610647	0.684698996804939	0.99970401279188	MT-ATP8
ENSG00000236044	0.412156152286696	2.10806435475518	5.19195193960977	0.406025398400283	0.684723938743527	NA	FABP5P2
ENSG00000257122	8.25317928929989	0.241556369043759	0.595151061659881	0.40587404543992	0.684835149338208	NA	RRN3P3
ENSG00000148834	63.9187668645083	-0.0828978490402678	0.204260721289646	-0.405843318856771	0.684857727342996	0.99970401279188	GSTO1
ENSG00000272916	19.2744093504146	-0.159771459162106	0.393692774277175	-0.405827766220623	0.684869155583794	0.99970401279188	RP11-574K11.31
ENSG00000134900	31.8701237182976	-0.154210036962231	0.37999507083612	-0.405821150845235	0.68487401665315	0.99970401279188	TPP2
ENSG00000124257	0.851381919414071	1.08180503694285	2.66616782430334	0.40575279135908	0.684924248913447	NA	NEURL2
ENSG00000026652	42.5503786315682	0.125877444394084	0.310316212835067	0.405642500093891	0.685005296631161	0.99970401279188	AGPAT4
ENSG00000114631	4.32149830265866	0.412945841379904	1.01805803960043	0.405621119147567	0.685021008874384	NA	PODXL2
ENSG00000130830	48.2114647942383	0.0899661101315237	0.221871096279394	0.405488194001768	0.685118694802123	0.99970401279188	MPP1
ENSG00000137218	0.895756940160757	1.08180502954903	2.668730057719	0.405363227509667	0.685210536762831	NA	FRS3
ENSG00000102038	226.858406548768	-0.0446138156563415	0.110116432980962	-0.405151297118883	0.685366301970877	0.99970401279188	SMARCA1
ENSG00000151746	12.354081050854	-0.184415212964744	0.455280767806502	-0.405058210240767	0.685434723460201	0.99970401279188	BICD1
ENSG00000100330	46.4889614065696	-0.116541926810902	0.287718027852496	-0.405056046299085	0.685436314049253	0.99970401279188	MTMR3
ENSG00000068394	9.83444383026937	-0.226134652110886	0.558347542003797	-0.405006980597307	0.685472379798347	NA	GPKOW
ENSG00000108852	28.6269108096046	0.123294060534055	0.304572491612381	0.404810230501601	0.685617008174629	0.99970401279188	MPP2
ENSG00000164758	23.9175620929343	0.138567284172192	0.342337814863301	0.404767683136386	0.685648285691497	0.99970401279188	MED30
ENSG00000108474	30.2414436833551	0.123432862637765	0.305031643969736	0.404655926943801	0.685730442726011	0.99970401279188	PIGL
ENSG00000185630	228.014757049136	-0.0438710768514692	0.108459344751897	-0.404493286879291	0.685850013435325	0.99970401279188	PBX1
ENSG00000165949	1.33546524709045	-0.640413447247399	1.58327609877779	-0.404486272319633	0.685855170618822	NA	IFI27
ENSG00000103196	0.901619064276648	1.02842560156096	2.54256407463436	0.404483651688838	0.68585709733994	NA	CRISPLD2
ENSG00000181826	16.5037902084699	0.160419238776778	0.396603925711336	0.404482226163181	0.685858145405405	0.99970401279188	RELL1
ENSG00000143248	17.733406842284	0.18034111958232	0.445903592674554	0.404439709715332	0.685889404342405	0.99970401279188	RGS5
ENSG00000124159	0.868295049795242	1.08180501188719	2.67484061389896	0.40443718637512	0.68589125956915	NA	MATN4
ENSG00000106479	1.37644167531167	-0.662206239395106	1.63745527685592	-0.404411802114443	0.685909922857139	NA	ZNF862
ENSG00000228439	2.67934965903809	-0.465444572354929	1.151102762654	-0.404346672995375	0.685957808661953	NA	TSTD3
ENSG00000120137	243.570525880745	-0.0461907958865813	0.114253290754364	-0.404284161809291	0.686003770832875	0.99970401279188	PANK3
ENSG00000168411	144.87345271987	0.0594151577329958	0.14700147827902	0.404180681912745	0.686079858339365	0.99970401279188	RFWD3
ENSG00000205927	9.06680569107816	-0.214952666133993	0.53188507688474	-0.40413366622913	0.686114429449862	NA	OLIG2
ENSG00000109107	1.45645031829249	0.697836924436932	1.72939265121447	0.403515606445347	0.686568956149001	NA	ALDOC
ENSG00000139910	22.2977513706475	0.14835644826994	0.367857056777269	0.403299177048999	0.686728147073401	0.99970401279188	NOVA1
ENSG00000224856	0.869834862067068	0.842345478714705	2.08884676963688	0.40325862622328	0.68675797508249	NA	RP4-796I17.5
ENSG00000221926	41.2666495670635	-0.103013592677318	0.255465870374287	-0.403238180217152	0.686773014755457	0.99970401279188	TRIM16
ENSG00000175309	27.5952273168862	-0.127907855055058	0.317382556454694	-0.403008459204081	0.686942001457565	0.99970401279188	PHYKPL
ENSG00000083828	1.89909668052536	0.489276964901442	1.21420619235867	0.402960360423621	0.686977385723369	NA	ZNF586
ENSG00000154342	0.99026525693668	-0.667246551639271	1.65639370179081	-0.402830891543405	0.687072633983653	NA	WNT3A
ENSG00000213714	0.449228647029573	2.50506217395259	6.21878050129961	0.402822092439037	0.687079107529456	NA	FAM209B
ENSG00000212747	34.595774977815	-0.109363813687369	0.271620044040736	-0.402635284423147	0.68721654855011	0.99970401279188	FAM127C
ENSG00000088682	23.8211431419178	-0.127205313259112	0.315935271393941	-0.402630933538596	0.687219749767291	0.99970401279188	COQ9
ENSG00000172113	54.1887409446414	-0.107403311252098	0.266780476735023	-0.402590596457981	0.687249428540802	0.99970401279188	NME6
ENSG00000161980	230.862312775675	0.0465032250759093	0.115524302768204	0.402540625319475	0.687286196423841	0.99970401279188	POLR3K
ENSG00000010292	134.13286787336	-0.0595893676280531	0.148057434259401	-0.402474674278434	0.687334723169725	0.99970401279188	NCAPD2
ENSG00000071539	134.168797768217	0.0757627044048501	0.188251374379785	0.402454986873051	0.687349209403274	0.99970401279188	TRIP13
ENSG00000116497	75.299191483495	0.0819368308455914	0.203675959528972	0.402290142808613	0.687470508184582	0.99970401279188	S100PBP
ENSG00000165548	1.36599168705638	-0.752840946884166	1.87229336572728	-0.402095612079324	0.687613661935296	NA	TMEM63C
ENSG00000160087	92.5022511801625	0.0655708231183095	0.163089088241652	0.402055243703074	0.6876433701333	0.99970401279188	UBE2J2
ENSG00000118777	1.04878037038096	2.65549003545281	6.60789841721707	0.401866049958312	0.687782609436672	NA	ABCG2
ENSG00000127329	0.50310238169874	-1.69918703748757	4.22826502876581	-0.401863891200677	0.687784198260176	NA	PTPRB
ENSG00000101181	48.3680602178429	0.10196436504414	0.253813346393907	0.401729721832265	0.687882948245492	0.99970401279188	MTG2
ENSG00000010803	15.0420463724807	0.166009646127588	0.413309438343433	0.401659460749224	0.687934663222814	0.99970401279188	SCMH1
ENSG00000174574	200.173093391053	-0.0455202752958528	0.113332215433855	-0.401653449741484	0.687939087633562	0.99970401279188	AKIRIN1
ENSG00000276726	69.5171565456375	0.34857321035876	0.868111984676827	0.401530236319135	0.688029781400718	0.99970401279188	DNAJA3
ENSG00000170802	23.1148248831233	-0.152093923067438	0.379113702650831	-0.401182869424055	0.688285492082927	0.99970401279188	FOXN2
ENSG00000173456	22.7553243400114	0.144546444239162	0.360518083295193	0.400940898492482	0.688463637635887	0.99970401279188	RNF26
ENSG00000041353	1.32146199419582	-0.841782650261077	2.09971871456943	-0.400902580150453	0.688491850222508	NA	RAB27B
ENSG00000185585	0.426879576940518	-1.85370900692563	4.62495094801355	-0.40080619832775	0.688562815034541	NA	OLFML2A
ENSG00000100647	16.2522447213919	0.146722540093098	0.36606984287471	0.400804772501609	0.688563864874279	0.99970401279188	SUSD6
ENSG00000161791	7.48735474734573	0.25029274117732	0.624479022497624	0.400802480404012	0.688565552553349	NA	FMNL3
ENSG00000189007	99.9750482082252	0.0624032546691805	0.155710133189119	0.400765533951397	0.688592756562967	0.99970401279188	ADAT2
ENSG00000112984	149.843265769371	0.0872363276918807	0.217683417713315	0.400748612862967	0.688605215849006	0.99970401279188	KIF20A
ENSG00000183044	4.29718185198704	0.31659021904408	0.790138468439335	0.400676883470062	0.68865803236266	NA	ABAT
ENSG00000276380	0.394054250913606	-1.76548560156066	4.40765740845891	-0.400549643030886	0.688751727067132	NA	UBE2NL
ENSG00000079435	2.20985790502187	0.535760529036157	1.33758301674138	0.400543758653108	0.688756060200069	NA	LIPE
ENSG00000187581	0.538276433645077	-1.39396612224804	3.48053220295382	-0.400503727868117	0.688785538305403	NA	COX8C
ENSG00000163412	24.3633034631662	-0.131510917065234	0.328615908911638	-0.400196440582543	0.689011836062801	0.99970401279188	EIF4E3
ENSG00000225726	0.604370714152021	1.12529517002771	2.81230879726613	0.400132151604981	0.689059184371969	NA	AC007000.10
ENSG00000162458	26.0692313008889	-0.157771424833886	0.394357954035958	-0.400071618232151	0.689103767822153	0.99970401279188	FBLIM1
ENSG00000099219	13.9710545880462	0.183331835485273	0.458247885606127	0.400071317825676	0.689103989077296	0.99970401279188	ERMP1
ENSG00000198804	7463.22455689371	-0.0394686117230581	0.0986877070284006	-0.399934428628479	0.689204813369069	0.99970401279188	MT-CO1
ENSG00000146530	19.3526874243486	0.149009552685978	0.372812460754369	0.399690376186633	0.689384581308638	0.99970401279188	VWDE
ENSG00000214753	52.3649530992969	0.0966377288978966	0.24194028015745	0.399428027590141	0.689577845671499	0.99970401279188	HNRNPUL2
ENSG00000196227	208.019910668495	0.048705320291523	0.121947510702958	0.399395772908888	0.689601608128591	0.99970401279188	FAM217B
ENSG00000145041	70.2507442308316	0.074877471641757	0.187497604888008	0.399351616712551	0.689634139088154	0.99970401279188	DCAF1
ENSG00000151491	24.4668597732154	-0.497440725597119	1.24662465417633	-0.399030072067512	0.689871046258349	0.99970401279188	EPS8
ENSG00000233483	0.370621581539569	1.99588337047072	5.00732680059058	0.398592592405857	0.690193420663297	NA	CTD-2020K17.4
ENSG00000130303	0.399008559631248	1.9234837500707	4.82780963451187	0.398417480324943	0.690322474769655	NA	BST2
ENSG00000035664	2.78697932250301	0.515961055705111	1.2952368004674	0.398352683863616	0.690370230750057	NA	DAPK2
ENSG00000150456	25.9415195585651	-0.117822010930553	0.295802459702852	-0.398313154829447	0.690399364856603	0.99970401279188	EEF1AKMT1
ENSG00000116957	2.46078441214434	-0.839550419868777	2.10783197112785	-0.398300448692575	0.690408729765316	NA	TBCE
ENSG00000166578	0.634491410201952	1.03678463397662	2.60323605722574	0.398267621984894	0.690432924523448	NA	IQCD
ENSG00000106628	73.7402517721891	0.0771598410454267	0.193796750076651	0.398148271397267	0.690520893933304	0.99970401279188	POLD2
ENSG00000115942	141.018751352226	-0.0720080516246636	0.180977078535243	-0.397884926685017	0.690715011483675	0.99970401279188	ORC2
ENSG00000100196	33.6151971831404	0.117493252368886	0.295312082953061	0.397861310631036	0.690732420423759	0.99970401279188	KDELR3
ENSG00000163104	183.710776450695	0.0581417872584326	0.146152497395856	0.397815899792357	0.690765896186723	0.99970401279188	SMARCAD1
ENSG00000239618	1.04712015214763	-0.904219932166729	2.27323716695663	-0.397767529631447	0.690801554155023	NA	HLA-L
ENSG00000054282	99.5924319839459	0.0798271047238721	0.200696224711193	0.397750903579503	0.690813810862171	0.99970401279188	SDCCAG8
ENSG00000233024	10.5960236343574	-0.700963623712623	1.7635210229839	-0.397479595977021	0.691013829978382	0.99970401279188	RP11-1212A22.4
ENSG00000124214	232.184479007237	-0.0486747287628048	0.122460960658166	-0.397471394158618	0.691019877032005	0.99970401279188	STAU1
ENSG00000125743	264.832929527879	0.0548960149989884	0.138176967506234	0.397287738975106	0.691155287867491	0.99970401279188	SNRPD2
ENSG00000143315	122.97075651412	-0.0621722887940037	0.156503408161176	-0.397258369798408	0.691176942976753	0.99970401279188	PIGM
ENSG00000161654	399.692816537114	-0.0503839527465091	0.12683677499491	-0.397234577657239	0.691194486092189	0.99970401279188	LSM12
ENSG00000184428	48.8441268823282	-0.0995744573708571	0.250685809571442	-0.397208192761624	0.691213941166839	0.99970401279188	TOP1MT
ENSG00000083807	7.15605441337327	0.2454920032722	0.618106155353215	0.39716802873758	0.691243556763012	NA	SLC27A5
ENSG00000130684	22.2104332222415	-0.132175187702468	0.333163166700552	-0.396728092758428	0.691567981629631	0.99970401279188	ZNF337
ENSG00000132432	379.310260602518	0.117155557250512	0.295309673996155	0.396721027337686	0.691573192391236	0.99970401279188	SEC61G
ENSG00000131069	6.20152123821215	0.261245756160603	0.658574481755817	0.396683690907821	0.691600728323745	NA	ACSS2
ENSG00000154222	14.3835547499796	0.160756190292587	0.405298994452626	0.396636045223097	0.69163586801111	0.99970401279188	CC2D1B
ENSG00000181790	0.988373270561096	0.799506591678567	2.01575087867835	0.396629662988302	0.691640575092974	NA	ADGRB1
ENSG00000221829	48.2334970539866	0.102196962130842	0.257722381383577	0.396538948546883	0.691707480892813	0.99970401279188	FANCG
ENSG00000131747	1257.8106282007	-0.0461919220478857	0.116502958612112	-0.396487115848091	0.691745710816664	0.99970401279188	TOP2A
ENSG00000108389	54.9750294264328	-0.0882083339617975	0.222550902680034	-0.396351274695193	0.691845906065149	0.99970401279188	MTMR4
ENSG00000126878	20.3452395429986	0.16246352112769	0.409920155875015	0.396329672496577	0.691861840155466	0.99970401279188	AIF1L
ENSG00000075391	65.7323994758619	0.0732198108558424	0.184753211716085	0.396311437163871	0.691875290903573	0.99970401279188	RASAL2
ENSG00000206312	1.32803532864512	0.856352203287839	2.16100440122039	0.396275085235472	0.691902105107015	NA	NOTCH4
ENSG00000273494	3.82778766091879	0.450507921355629	1.13709740672903	0.396191143071514	0.691964024680687	NA	PANK4
ENSG00000251503	2.98308748344327	0.390333003124863	0.985450840009818	0.396095865239685	0.692034308455864	NA	APITD1-CORT
ENSG00000177125	29.8031738004399	0.129305962571545	0.326455846224692	0.396090203520347	0.692038485030382	0.99970401279188	ZBTB34
ENSG00000259318	0.405094562291818	-1.72939896523501	4.36712083047695	-0.396004377338497	0.692101799002204	NA	RP11-454L9.2
ENSG00000088538	7.02565864557113	0.272570636185116	0.688323815670099	0.39599187181946	0.692111024502858	NA	DOCK3
ENSG00000197410	0.351265236245865	2.52806078322525	6.38464373822116	0.395959569065885	0.692134854918629	NA	DCHS2
ENSG00000008853	5.92388803267451	0.264240256617437	0.667351688277756	0.395953529838766	0.692139310216389	NA	RHOBTB2
ENSG00000204217	95.1916675202579	-0.0685534912681684	0.17313985262075	-0.395942876411763	0.692147169557559	0.99970401279188	BMPR2
ENSG00000178999	477.258012077193	-0.0488134447089007	0.123349121868717	-0.395734026877417	0.692301250592858	0.99970401279188	AURKB
ENSG00000119333	27.6648104297669	-0.134261777842529	0.339307715565086	-0.395693265091035	0.69233132453348	0.99970401279188	WDR34
ENSG00000178919	2.72078524467927	0.51930966975902	1.31270960927506	0.395601331848105	0.692399154423124	NA	FOXE1
ENSG00000057252	79.6219767270131	-0.0733030617885779	0.185300097633581	-0.395591058637918	0.692406734323273	0.99970401279188	SOAT1
ENSG00000111801	2.05690142284788	-0.508881319270037	1.28654426282936	-0.395541244846803	0.692443488954327	NA	BTN3A3
ENSG00000162843	0.350591064480212	2.61414247651732	6.60932869335248	0.395523145814576	0.692456843332141	NA	WDR64
ENSG00000168116	86.2439206862481	-0.0674202980932654	0.170472407899486	-0.395490970791107	0.692480583921481	0.99970401279188	KIAA1586
ENSG00000163393	4.84948826292899	0.30761197969604	0.777931527500221	0.395422950249246	0.692530774397559	NA	SLC22A15
ENSG00000131016	302.572921647018	0.0551854259717649	0.1395739972911	0.395384720956788	0.692558983327453	0.99970401279188	AKAP12
ENSG00000229820	2.25254521171006	0.568631721835784	1.43820469576848	0.395376070950697	0.692565366120886	NA	RP1-308E4.1
ENSG00000276802	4.79698712944751	-0.398524602946645	1.00798435130836	-0.3953678471589	0.692571434433303	NA	HERC2
ENSG00000256966	5.20220399139945	0.339884748734877	0.859696067458897	0.395354546333465	0.692581249116066	NA	RP11-613M10.8
ENSG00000009830	69.4772626172859	0.103165956709	0.261040800004663	0.395210084811099	0.692687850637395	0.99970401279188	POMT2
ENSG00000164305	23.6793465615241	0.122201173751036	0.309329126823289	0.395052270072343	0.692804312764198	0.99970401279188	CASP3
ENSG00000105058	99.4982725125336	-0.0741387657967526	0.187685268008185	-0.395016436737696	0.692830757607331	0.99970401279188	FAM32A
ENSG00000163785	52.4632060678622	0.0874313615548171	0.221371991555605	0.394952229233823	0.692878143398632	0.99970401279188	RYK
ENSG00000204536	5.62424486076737	0.298789924510416	0.756970260475118	0.394718181296684	0.693050883330549	NA	CCHCR1
ENSG00000137288	98.2689505119034	0.074559778194154	0.188910832826652	0.394682385750591	0.693077303770873	0.99970401279188	UQCC2
ENSG00000073050	18.9904308833885	0.155828241142569	0.394852870514656	0.394648875008712	0.693102038151597	0.99970401279188	XRCC1
ENSG00000105401	335.179963694115	0.069870788306835	0.177105297720338	0.394515518204125	0.693200472456379	0.99970401279188	CDC37
ENSG00000111731	50.5895332532706	-0.100941746104315	0.255905049099529	-0.394449997995373	0.693248836611835	0.99970401279188	C2CD5
ENSG00000100462	212.626637705781	0.0462565552055396	0.117273218764694	0.39443408898286	0.693260580138397	0.99970401279188	PRMT5
ENSG00000229994	83.9178077362797	0.105875266346602	0.268462713969848	0.394376056104734	0.693303418786183	0.99970401279188	RPL5P4
ENSG00000176386	44.401076034866	-0.118542894557004	0.300591873964765	-0.394364934066381	0.693311628952498	0.99970401279188	CDC26
ENSG00000161970	3208.99631935947	0.0296946803871263	0.0753164087817117	0.394265749887118	0.69338484721451	0.99970401279188	RPL26
ENSG00000163513	7.29365593831615	0.2566221445615	0.651075742891791	0.394150983757585	0.693469571724174	NA	TGFBR2
ENSG00000164144	45.8952514258271	-0.100890308992293	0.256003775160765	-0.394096957862967	0.693509456921338	0.99970401279188	ARFIP1
ENSG00000147813	3.76227059852063	-0.455203056725739	1.15520765646359	-0.394044355730157	0.693548291826998	NA	NAPRT
ENSG00000119431	23.5980609346466	0.145004063761279	0.368004524053325	0.39402793792901	0.693560412864589	0.99970401279188	HDHD3
ENSG00000180354	79.5690120750938	0.076168755436924	0.193471070152804	0.393695839779898	0.693805613208052	0.99970401279188	MTURN
ENSG00000049246	2.42338390658585	-0.431381762833818	1.09664551345977	-0.39336481801933	0.694050050719349	NA	PER3
ENSG00000102981	1.21358209072513	-0.768637478141949	1.95478746878993	-0.393207696700531	0.694166085484353	NA	PARD6A
ENSG00000121621	61.8684190042932	-0.0836505252159245	0.212804689121002	-0.393085911600192	0.694256029233092	0.99970401279188	KIF18A
ENSG00000180867	1.33510344507048	0.680682714303536	1.73178468575355	0.393052739121174	0.694280529340142	NA	PDIA3P1
ENSG00000197837	0.347594764084331	2.52037702226938	6.41564513174619	0.392848571034257	0.694431328238056	NA	HIST4H4
ENSG00000075975	34.9618071215459	-0.115672610071074	0.294500745833883	-0.392775270376806	0.694485471180028	0.99970401279188	MKRN2
ENSG00000215908	1.27950189051973	-0.6089932900169	1.55052678454623	-0.392765411140657	0.694492753744575	NA	CROCCP2
ENSG00000070182	0.813554131697515	0.985110979091073	2.50815191555791	0.392763681091441	0.694494031655314	NA	SPTB
ENSG00000239305	18.5277796040178	-0.149564013785697	0.3808448306851	-0.392716407668307	0.694528950775477	0.99970401279188	RNF103
ENSG00000134057	303.622801591733	-0.0382784901551603	0.0974783786210764	-0.392686980401661	0.694550687930698	0.99970401279188	CCNB1
ENSG00000213465	100.186465728012	-0.0701878311980554	0.178768097752588	-0.392619444299251	0.694600576039811	0.99970401279188	ARL2
ENSG00000213326	83.337144529574	-0.459732275648842	1.17105241224588	-0.392580443745598	0.694629385883732	0.99970401279188	RPS7P11
ENSG00000276935	3.02842266580814	0.408866655628861	1.04154628007828	0.392557357699104	0.69464643983399	NA	MBOAT7
ENSG00000160741	5.98637351099263	0.40107360833321	1.02178600712091	0.392522118660949	0.694672471648652	NA	CRTC2
ENSG00000139725	4.23610286504111	-0.373902701895146	0.95272647851634	-0.392455453193047	0.694721719809312	NA	RHOF
ENSG00000172071	1.48510209137988	1.99593937699762	5.08590959849176	0.392444918326806	0.694729502408931	NA	EIF2AK3
ENSG00000177225	25.3755916385206	0.130144967868666	0.331766811991743	0.392278441256219	0.694852491097494	0.99970401279188	PDDC1
ENSG00000158467	14.949042769294	0.169229654899811	0.431613058838964	0.392086503024346	0.694994299761385	0.99970401279188	AHCYL2
ENSG00000151500	49.5617836328062	-0.10413003995809	0.265597417410863	-0.392059685569182	0.695014114003528	0.99970401279188	THYN1
ENSG00000106028	696.476500034556	0.0305527450360716	0.077931680468391	0.392045248510504	0.695024780999638	0.99970401279188	SSBP1
ENSG00000227314	1.4882827398287	0.688046258798118	1.75507392686702	0.392032636497739	0.695034099587823	NA	MSH5
ENSG00000119737	0.384146195255507	-1.72939862945912	4.41426402997911	-0.391775076822331	0.695224411766784	NA	GPR75
ENSG00000114023	258.562019622539	0.0506800214347631	0.129362019190934	0.391768942319623	0.695228944816821	0.99970401279188	FAM162A
ENSG00000187905	3.76691934039076	-0.386806889962607	0.987568191844492	-0.39167613250095	0.695297527345119	NA	LRRC74B
ENSG00000025293	87.3573607344702	0.0643079147908417	0.164213211234314	0.391612308823811	0.695344691788285	0.99970401279188	PHF20
ENSG00000182247	38.3723926542203	-0.102120091649138	0.260922104023971	-0.391381527567922	0.695515244437939	0.99970401279188	UBE2E2
ENSG00000029993	306.065504420948	-0.0504294278990335	0.128884582227047	-0.391275876661457	0.69559332802597	0.99970401279188	HMGB3
ENSG00000143669	37.6599479478489	-0.0952503921216746	0.243437204596198	-0.391272945643914	0.695595494303915	0.99970401279188	LYST
ENSG00000130921	71.7844706485096	-0.0749921795384396	0.191663683808419	-0.391269634645025	0.695597941424249	0.99970401279188	C12orf65
ENSG00000184384	3.08094601584618	-0.368202966152285	0.941176459900519	-0.39121565597933	0.695637836868263	NA	MAML2
ENSG00000178950	60.5555341086616	0.0795786986238047	0.203450159838723	0.391145913509665	0.695689384532412	0.99970401279188	GAK
ENSG00000198626	19.0748837486543	-0.152663762222552	0.390464791985112	-0.39097958473135	0.695812326204389	0.99970401279188	RYR2
ENSG00000150656	0.365284945705325	-2.17200584813536	5.55578818709339	-0.390944682373084	0.695838125246181	NA	CNDP1
ENSG00000177576	12.6658116339972	-0.237432884025909	0.607564018515809	-0.390794841020907	0.695948888618342	0.99970401279188	C18orf32
ENSG00000158796	28.3838865452669	-0.127076326010772	0.325345511444771	-0.390588840296154	0.696101175828082	0.99970401279188	DEDD
ENSG00000129152	1.10460891117382	-0.768601036921708	1.96809298359395	-0.390530855670326	0.69614404350342	NA	MYOD1
ENSG00000133863	0.345056831335493	2.52802299542629	6.47387992061933	0.390495811850716	0.696169951653203	NA	TEX15
ENSG00000206535	11.0955022095998	-0.202596521521593	0.518872120287468	-0.390455593199629	0.696199686030333	0.99970401279188	LNP1
ENSG00000214694	0.469897506176925	1.92325898812889	4.92581734042546	0.390444642018084	0.696207782518065	NA	ARHGEF33
ENSG00000144747	124.183947702328	-0.0603510039331902	0.15464563735536	-0.390253517430368	0.696349091372407	0.99970401279188	TMF1
ENSG00000224379	6.54919815323281	0.586650526007788	1.50330842716396	0.390239631074591	0.696359358725022	NA	TCF19
ENSG00000233890	6.54919815323281	0.586650526007788	1.50330842716396	0.390239631074591	0.696359358725022	NA	TCF19
ENSG00000178401	9.92404961119205	0.224026787094747	0.574147704696581	0.390190164067865	0.696395934302318	NA	DNAJC22
ENSG00000159377	479.458202144695	-0.0377386199909814	0.0967436986151628	-0.390088662426501	0.696470986154383	0.99970401279188	PSMB4
ENSG00000113318	129.343612470121	-0.0661160409909183	0.169543518899535	-0.389965015590458	0.696562416513951	0.99970401279188	MSH3
ENSG00000118181	1949.8657010503	-0.050741141317312	0.130145273583877	-0.389880784142423	0.696624703783064	0.99970401279188	RPS25
ENSG00000277363	0.55582488055696	1.20178258856715	3.08254161010861	0.389867434271167	0.696634575901635	NA	SRCIN1
ENSG00000067113	13.8279339809273	0.162358183420691	0.416760406839423	0.389571995698832	0.696853063412489	0.99970401279188	PLPP1
ENSG00000233564	23.6535739015602	0.468181300450579	1.20210006149944	0.389469492137445	0.696928874380981	0.99970401279188	PRR3
ENSG00000187954	22.475537922913	-0.147139105691401	0.377846254694623	-0.38941528164761	0.696968969330932	0.99970401279188	CYHR1
ENSG00000010539	38.5065283164461	0.101640465852667	0.261010161289605	0.389411911591793	0.696971461906348	0.99970401279188	ZNF200
ENSG00000113658	452.487302911545	0.0340620255925468	0.0874784607920562	0.389376142242776	0.696997917990254	0.99970401279188	SMAD5
ENSG00000171815	3.93845216693001	-0.35249986404785	0.905360353150012	-0.389347581679936	0.69701904250415	NA	PCDHB1
ENSG00000264522	36.7450573972825	-0.0981405094719087	0.252101404111093	-0.389289817000231	0.697061768247765	0.99970401279188	OTUD7B
ENSG00000007376	30.025844898871	0.117353025978058	0.301459428669602	0.389282984101574	0.69706682227643	0.99970401279188	RPUSD1
ENSG00000169668	15.9560003589137	0.16361369189247	0.4203433289519	0.389238226524091	0.697099928043452	0.99970401279188	BCRP2
ENSG00000112486	6.35408774321578	0.29621106876645	0.761202738050593	0.389135579734032	0.697175854811425	NA	CCR6
ENSG00000160299	270.612079875936	-0.0560788873369764	0.144204118606089	-0.388885476219736	0.697360866487879	0.99970401279188	PCNT
ENSG00000134256	1.24073933289223	0.631927232674178	1.62525908720706	0.388816304826892	0.697412038539621	NA	CD101
ENSG00000115840	11.8578501200806	-0.187830404922885	0.483223946884971	-0.388702600799702	0.697496158216563	0.99970401279188	SLC25A12
ENSG00000205704	1.37008729441553	0.675210451410251	1.73718177849218	0.388681518405239	0.697511755647159	NA	LINC00634
ENSG00000166261	21.8333210407078	-0.137749568274158	0.354440918063893	-0.38863901218461	0.697543203499078	0.99970401279188	ZNF202
ENSG00000226789	0.485225111394964	-1.83413384080608	4.71966245324371	-0.388615469639259	0.697560621466883	NA	AC110926.4
ENSG00000270188	1.83103447525965	-0.484597889265591	1.2471086017809	-0.38857713640462	0.697588982676954	NA	MTRNR2L11
ENSG00000091436	101.59971435803	-0.0607894533137529	0.156441232138924	-0.388576927467371	0.697589137262332	0.99970401279188	AC013461.1
ENSG00000108349	118.377240211319	-0.0720023104383729	0.185304022721601	-0.388563126589801	0.697599348077781	0.99970401279188	CASC3
ENSG00000227124	14.975683237456	-0.176540806286282	0.45441397395587	-0.388502150911905	0.697644462631945	0.99970401279188	ZNF717
ENSG00000105793	62.3968401990954	0.08206531934875	0.211241141989607	0.388491174473899	0.697652583968937	0.99970401279188	GTPBP10
ENSG00000254469	13.8650063707331	-0.178056942024033	0.458416364527704	-0.388417508191448	0.697707089678388	0.99970401279188	RP11-849H4.2
ENSG00000178127	105.202377645728	-0.0625038373352755	0.160920297660433	-0.388414875214614	0.697709037847784	0.99970401279188	NDUFV2
ENSG00000147606	2.00769330836737	-0.490241909582336	1.26216094621743	-0.388414735102954	0.697709141518045	NA	SLC26A7
ENSG00000171236	0.502264073756626	-1.28098301529194	3.29816052006914	-0.388393168706381	0.69772509881512	NA	LRG1
ENSG00000110400	7.7204626649135	-0.216695629739758	0.558012062335717	-0.388335027799788	0.697768118801151	NA	NECTIN1
ENSG00000230561	0.560662772085527	-1.33482580722943	3.43829431611703	-0.388223253888542	0.697850825986502	NA	CCDC192
ENSG00000162624	7.23815049248945	-0.248511604247574	0.640153142670141	-0.388206489483138	0.697863231129777	NA	LHX8
ENSG00000011132	10.7322652915977	-0.206298826809583	0.531470378012978	-0.388166180739701	0.69789305868792	0.99970401279188	APBA3
ENSG00000224895	1.15841866977372	0.795081676967018	2.04848443499297	0.388131666213879	0.697918599027018	NA	VPS26BP1
ENSG00000114026	24.9842804380695	0.137037119756735	0.353136297054377	0.388057305068342	0.697973626553982	0.99970401279188	OGG1
ENSG00000177981	50.2927525266295	-0.0974220482369754	0.251070133859116	-0.388027228645372	0.697995883670961	0.99970401279188	ASB8
ENSG00000221983	629.57931643027	-0.0451996504554354	0.116627099194421	-0.387557015201811	0.698343884200511	0.99970401279188	UBA52
ENSG00000044446	17.0133896424385	-0.179303200721389	0.462674178325883	-0.387536649160259	0.698358958349025	0.99970401279188	PHKA2
ENSG00000181061	282.890527405052	0.0432416833004191	0.11162114905165	0.387396865807305	0.698462423737687	0.99970401279188	HIGD1A
ENSG00000066044	204.706541432872	0.0630619395747389	0.162784066679768	0.387396265869164	0.698462867814323	0.99970401279188	ELAVL1
ENSG00000104133	45.7934918694616	-0.103352711184636	0.267001561590089	-0.387086542000481	0.698692140450371	0.99970401279188	SPG11
ENSG00000163618	0.789518351567033	0.984615350361074	2.54454406070647	0.386951582236585	0.698792052816023	NA	CADPS
ENSG00000131469	2222.38949440795	0.0454620489742498	0.117489609963184	0.386945271062655	0.698796725183076	0.99970401279188	RPL27
ENSG00000126226	68.6439785331305	-0.0750333349055347	0.193950477483345	-0.386868523754875	0.698853544620854	0.99970401279188	PCID2
ENSG00000231887	2.61916639850115	-0.469978649171707	1.21501697476144	-0.386808298924372	0.698898132916855	NA	PRH1
ENSG00000253882	0.372515658030767	2.55667401978857	6.61139058350411	0.386707453976121	0.698972797211231	NA	RP11-61L23.2
ENSG00000276087	0.324493714035298	2.55667213028195	6.61138842778145	0.386707294270998	0.698972915457146	NA	RP11-507M3.1
ENSG00000116096	14.4611336861643	-0.173948234179192	0.449896292495051	-0.386640737167456	0.699022195073248	0.99970401279188	SPR
ENSG00000131591	4.90189200412088	-0.328905134140721	0.850861071308882	-0.386555626096239	0.699085214100064	NA	C1orf159
ENSG00000130413	32.1539812541435	-0.11195215717285	0.289741425972824	-0.386386436792612	0.699210493562973	0.99970401279188	STK33
ENSG00000119787	76.3914685735873	-0.0756127919459413	0.19569456297504	-0.386381669456935	0.69921402374671	0.99970401279188	ATL2
ENSG00000149187	649.677582475913	0.0328805093830897	0.0851009527517969	0.386370637694129	0.69922219272644	0.99970401279188	CELF1
ENSG00000158406	0.670682304250126	0.992236496965682	2.56857527753936	0.386298391034979	0.699275691972125	NA	HIST1H4H
ENSG00000223508	1.47517469997643	0.728529222500514	1.88593445485802	0.386296151822181	0.699277350151488	NA	RPL23AP53
ENSG00000110218	12.8749039232866	0.17537783152805	0.454045622725117	0.386255968013648	0.699307107264365	0.99970401279188	PANX1
ENSG00000280858	2529.91059466786	0.0389975167035264	0.101029511298332	0.386001240651059	0.699495749974312	0.99970401279188	RPL7A
ENSG00000101782	130.246826069979	-0.0631966970609578	0.163722655467585	-0.385998485551499	0.699497790411882	0.99970401279188	RIOK3
ENSG00000136379	52.379704246254	0.0854228205527157	0.221327521816211	0.385956612407427	0.699528802094174	0.99970401279188	ABHD17C
ENSG00000131748	21.8352774361787	-0.129951772846597	0.336720768118378	-0.385933346412748	0.699546033346357	0.99970401279188	STARD3
ENSG00000154309	4.38363070195968	-0.325872851797263	0.844428449315413	-0.385909371079872	0.699563790110196	NA	DISP1
ENSG00000213754	0.729313447378727	1.08592067109368	2.81407311517606	0.385889288106054	0.699578664216712	NA	RP11-284B18.3
ENSG00000114786	4.71463645197339	-0.756759092299206	1.96113393807548	-0.385878331717535	0.69958677892459	NA	ABHD14A-ACY1
ENSG00000140553	59.8201595503926	-0.0826374619228608	0.214202868717135	-0.385790640516525	0.699651727517944	0.99970401279188	UNC45A
ENSG00000215114	22.9204978926298	0.127859117687601	0.331442381146267	0.385765746810684	0.699670165471511	0.99970401279188	UBXN2B
ENSG00000136279	34.755712978055	-0.101657373038947	0.263598675795472	-0.385652062675093	0.699754369842312	0.99970401279188	DBNL
ENSG00000116729	131.886164464885	0.0595079468823734	0.154324151407211	0.385603590492791	0.699790273684323	0.99970401279188	WLS
ENSG00000179950	201.476876823852	0.0651602487471046	0.168996284168082	0.385572079693165	0.699813614416359	0.99970401279188	PUF60
ENSG00000188223	3.27174764480252	0.412790961466782	1.07083347264493	0.385485672620227	0.699877619462429	NA	AC002398.9
ENSG00000119950	89.1341562955841	0.207635364500496	0.538808824263073	0.385359992543697	0.699970719340044	0.99970401279188	MXI1
ENSG00000175591	0.874442476356739	-0.8451996512496	2.19428918921393	-0.38518152274741	0.700102931941801	NA	P2RY2
ENSG00000197905	11.2121666394993	0.16461250536234	0.427372007929276	0.385173811827143	0.700108644490437	0.99970401279188	TEAD4
ENSG00000137806	21.720883765646	-0.127380640195308	0.330715319667912	-0.385167038295102	0.700113662599538	0.99970401279188	NDUFAF1
ENSG00000184470	9.13343401285313	-0.249914738627973	0.648962759534327	-0.38509873633936	0.700164264208705	NA	TXNRD2
ENSG00000183137	36.1992652645066	-0.118538955510164	0.307900543721807	-0.38499105612904	0.700244041961613	0.99970401279188	CEP57L1
ENSG00000008130	42.6585142537758	0.100222883908779	0.26038348831025	0.384904912977286	0.700307865792111	0.99970401279188	NADK
ENSG00000102401	105.781409467087	-0.0634968910814346	0.165012147596356	-0.384801313153972	0.700384626148345	0.99970401279188	ARMCX3
ENSG00000109576	19.7645383560371	-0.142165628689518	0.369552061005397	-0.384697160943291	0.700461798870349	0.99970401279188	AADAT
ENSG00000132688	1.05708105351451	0.735943737327974	1.91305918892159	0.384694703430914	0.700463619828423	NA	NES
ENSG00000079459	143.691134553436	0.0538244342608856	0.139922961710104	0.384671919483811	0.700480502271924	0.99970401279188	FDFT1
ENSG00000057294	27.8923625613539	-0.113063993936404	0.293925198429397	-0.384669278240065	0.700482459389633	0.99970401279188	PKP2
ENSG00000101346	54.7226945546632	0.0854360211051972	0.22211565773417	0.384646548454714	0.700499301864921	0.99970401279188	POFUT1
ENSG00000274538	23.4223650488734	-0.136750034573987	0.35561153959365	-0.384548923047459	0.700571642696192	0.99970401279188	PHLDA2
ENSG00000183340	26.5474604905531	-0.132895268986985	0.345608729108318	-0.384525209562441	0.70058921489683	0.99970401279188	JRKL
ENSG00000108094	58.9335536175047	0.0853095777048394	0.221858293030161	0.384522825537299	0.70059098151942	0.99970401279188	CUL2
ENSG00000182866	0.664159839635978	0.976805437708302	2.54144618632682	0.384350234509624	0.70071888011366	NA	LCK
ENSG00000233369	25.509983854872	-0.479216299920029	1.24682290241624	-0.384349933732647	0.70071910301187	0.99970401279188	GTF2IP4
ENSG00000004846	1.2908662360197	0.696501922098017	1.81314460537526	0.384140305209613	0.700874459673482	NA	ABCB5
ENSG00000153066	18.4235614883451	0.139201451126058	0.362380063485775	0.384131096471102	0.700881284598813	0.99970401279188	TXNDC11
ENSG00000172465	78.3755041819151	-0.077917183162365	0.202857367440733	-0.384098365000864	0.700905543256989	0.99970401279188	TCEAL1
ENSG00000118557	1.21544563351527	0.773861859033519	2.01521457517993	0.384009657613966	0.70097128953562	NA	PMFBP1
ENSG00000271092	1.33514473363632	0.674190133934069	1.75644064053981	0.38383883768874	0.701097900569977	NA	TMEM56-RWDD3
ENSG00000152223	16.5792330562055	0.150954259613651	0.393296678291491	0.383817784247269	0.701113505869948	0.99970401279188	EPG5
ENSG00000173531	0.708804946647885	1.08180458198626	2.81949427559815	0.383687454643532	0.701210112006575	NA	MST1
ENSG00000268738	0.398502584411618	-1.85473870436712	4.834335659497	-0.383659479813633	0.701230848832634	NA	HSFX2
ENSG00000134574	21.2732580052581	0.1391549163405	0.362735227769996	0.383626694313615	0.701255151934311	0.99970401279188	DDB2
ENSG00000119760	42.6778344288706	-0.0951057905575688	0.24800078784311	-0.383489872692399	0.701356577806743	0.99970401279188	SUPT7L
ENSG00000241002	0.417383662920895	1.99602433478682	5.20564089595684	0.383434888168546	0.70139733933533	NA	RP11-119H12.1
ENSG00000260238	0.991090411347098	0.790955517070288	2.06311308283803	0.383379623564911	0.701438309360666	NA	PMF1-BGLAP
ENSG00000146281	253.135389792393	-0.0550036367616704	0.143552696058976	-0.383159900661659	0.701601207975462	0.99970401279188	PM20D2
ENSG00000152795	1901.57056767675	-0.0204165322726843	0.0532868368189191	-0.38314400875519	0.701612990481469	0.99970401279188	HNRNPDL
ENSG00000149257	38.9204263494143	0.100246994188849	0.261653814474306	0.383128349916309	0.701624600257723	0.99970401279188	SERPINH1
ENSG00000115875	920.301562427734	-0.0367744988695264	0.095986165610136	-0.383122907720809	0.701628635226596	0.99970401279188	SRSF7
ENSG00000232346	1.93545059253655	-0.775334485370853	2.02406285311256	-0.383058502446484	0.701676387416717	NA	SC22CB-1E7.1
ENSG00000110660	106.304958627244	-0.0655345580477484	0.171329705819273	-0.382505519018853	0.7020864359947	0.99970401279188	SLC35F2
ENSG00000149658	54.1799887786533	0.0815439151516571	0.213249849499524	0.382386741857181	0.702174523021978	0.99970401279188	YTHDF1
ENSG00000154845	56.5114409895784	0.0791599930618701	0.207087951122852	0.382253011981897	0.70227370400692	0.99970401279188	PPP4R1
ENSG00000174640	0.337587906919795	1.99603538229831	5.22227299742187	0.382215825040881	0.702301284664747	NA	SLCO2A1
ENSG00000145428	1.25590479198323	-0.666117607510007	1.74302191377282	-0.382162497353908	0.702340837208972	NA	RNF175
ENSG00000214087	25.9464648234843	0.136208027189348	0.356551744199552	0.382014754955501	0.702450420290109	0.99970401279188	ARL16
ENSG00000171861	33.4715208725878	-0.100071491977013	0.261973477362701	-0.381990928946082	0.702468093030798	0.99970401279188	MRM3
ENSG00000149115	15.8429016335479	-0.145358216770591	0.380606363288642	-0.381912208494409	0.702526484402679	0.99970401279188	TNKS1BP1
ENSG00000205413	0.654833431350298	1.02929078521834	2.69514272129968	0.381905854960433	0.702531197251559	NA	SAMD9
ENSG00000110871	75.0373418870195	-0.0734140792867396	0.192252122589448	-0.381863556552322	0.702562573153214	0.99970401279188	COQ5
ENSG00000235036	1.38647322850899	0.708157761600662	1.85508180500657	0.381739371109919	0.702654693737687	NA	RP5-1099D15.1
ENSG00000128594	4.27487527508937	-0.298458545083465	0.782062226041657	-0.381630176148627	0.702735698012921	NA	LRRC4
ENSG00000167100	0.337954768458731	1.99604078997111	5.23097724397256	0.38158085896303	0.702772284167341	NA	SAMD14
ENSG00000215193	115.192296941437	0.0705161832902438	0.184942651823604	0.38128675346075	0.702990481821895	0.99970401279188	PEX26
ENSG00000131480	0.737819328442223	1.03774060016518	2.72207088964583	0.381232025996279	0.703031086974184	NA	AOC2
ENSG00000065970	26.0988258859003	0.120032120797176	0.31487618521029	0.381204188932271	0.703051741064851	0.99970401279188	FOXJ2
ENSG00000155085	14.8979872358207	-0.147682395032189	0.387440157414985	-0.381174723904543	0.703073603284258	0.99970401279188	AK9
ENSG00000198814	33.4628218197232	0.118910500800249	0.311975272426727	0.381153608346241	0.703089270583911	0.99970401279188	GK
ENSG00000143486	73.1134847516207	-0.0791321903176932	0.207686874098636	-0.381016810335887	0.703190774881584	0.99970401279188	EIF2D
ENSG00000256525	30.790757330693	0.102807894079735	0.269859214956251	0.380968625052889	0.703226529682956	0.99970401279188	POLG2
ENSG00000231841	5.14255708920582	0.294712037632956	0.773682023603083	0.380921397476013	0.703261574477045	NA	RP11-206F17.2
ENSG00000254692	0.542811464122497	1.94486058983696	5.10624185601389	0.380879058352161	0.70329299237496	NA	RP11-468E2.1
ENSG00000105672	0.386634409363478	-1.68341855440489	4.42062695709207	-0.38080991016538	0.703344305123088	NA	ETV2
ENSG00000177106	0.430746431896241	-1.76577946457575	4.63718764881047	-0.380786717791916	0.703361515774563	NA	EPS8L2
ENSG00000170871	47.0430740871784	0.0899182318654086	0.236395484789328	0.380372036062965	0.703669269422315	0.99970401279188	KIAA0232
ENSG00000140386	71.8001031134494	-0.0755600998684685	0.19872601241938	-0.380222493012192	0.703780263845477	0.99970401279188	SCAPER
ENSG00000065491	7.08321777115145	0.215337913603816	0.566459158142534	0.38014728954145	0.703836084042334	NA	TBC1D22B
ENSG00000153914	279.694287535298	-0.0483560048481065	0.127248893395888	-0.380011201336461	0.703937100330408	0.99970401279188	SREK1
ENSG00000196743	37.1949138059212	-0.100416090023172	0.264267169511668	-0.379979435995507	0.703960680031401	0.99970401279188	GM2A
ENSG00000138134	9.3143096296718	0.214346428893378	0.564119950936127	0.379966048954095	0.703970617439034	NA	STAMBPL1
ENSG00000147065	120.756497496799	0.0616723439358822	0.16234356326725	0.379887829826412	0.704028681716244	0.99970401279188	MSN
ENSG00000235618	0.955457466567656	0.66522184694333	1.75111716883182	0.379884258337266	0.704031332975135	NA	FAM21EP
ENSG00000024422	0.657913499501312	1.08180449235727	2.84872756133184	0.379750070537283	0.70413094853926	NA	EHD2
ENSG00000135439	0.685009314718935	1.08180449105455	2.84915024540363	0.379693732473307	0.704172773139321	NA	AGAP2
ENSG00000204179	0.419566630981147	-2.44644964447001	6.4467324225267	-0.379486766958315	0.70432642915692	NA	PTPN20
ENSG00000253731	1.18536548198068	-0.768458792187429	2.02568269530639	-0.379357929041892	0.704422087521334	NA	PCDHGA6
ENSG00000185728	118.66970686871	0.053609684875691	0.141328528869874	0.379326702855948	0.704445272750148	0.99970401279188	YTHDF3
ENSG00000111817	24.8407139771773	-0.191334097888841	0.504597667271887	-0.379181495077635	0.704553092136804	0.99970401279188	DSE
ENSG00000137720	22.7941522425197	-0.147150668058856	0.388204147166014	-0.379054858463241	0.704647126946716	0.99970401279188	C11orf1
ENSG00000196411	50.6031676004225	-0.0954525281241432	0.251896264683901	-0.378935861728337	0.704735492830076	0.99970401279188	EPHB4
ENSG00000183010	239.344501531125	0.0616844934333451	0.162792390763064	0.378915090221409	0.704750917969021	0.99970401279188	PYCR1
ENSG00000125246	11.96220545432	-0.197435471010586	0.521238732585029	-0.378781273662119	0.704850294459937	0.99970401279188	CLYBL
ENSG00000072501	882.811762664165	-0.0400341017989682	0.105694143820664	-0.37877313114808	0.704856341515955	0.99970401279188	SMC1A
ENSG00000259746	0.349093919643904	2.50478690970192	6.61332070832473	0.378748743660494	0.704874453049004	NA	HSPE1P3
ENSG00000117308	14.5401590493257	0.167608356880203	0.442692945426392	0.378610860217723	0.704976856269386	0.99970401279188	GALE
ENSG00000114503	135.82394670907	0.0541963679903016	0.143204618655496	0.378454050568581	0.705093322094173	0.99970401279188	NCBP2
ENSG00000162607	845.141346017515	-0.0251920580307724	0.066614040526269	-0.378179402296398	0.705297325796166	0.99970401279188	USP1
ENSG00000183323	43.6520010164238	0.100988116317921	0.267049841623458	0.378162052836246	0.70531021336884	0.99970401279188	CCDC125
ENSG00000115446	46.4801555232984	-0.128261615303815	0.339261422847979	-0.378061302187276	0.705385054908124	0.99970401279188	UNC50
ENSG00000155463	101.124672579502	-0.0636785104010391	0.168472896005654	-0.377974807288302	0.705449308990651	0.99970401279188	OXA1L
ENSG00000275778	0.823941541707051	1.0818044492528	2.86268015957096	0.377899167546167	0.705505500872681	NA	PRH1-PRR4
ENSG00000277454	0.823941541707051	1.0818044492528	2.86268015957096	0.377899167546167	0.705505500872681	NA	PRH1-PRR4
ENSG00000040275	619.049961388042	-0.0332013442520887	0.0878829284558279	-0.377790599783853	0.705586157403966	0.99970401279188	SPDL1
ENSG00000109475	1861.86824429775	0.0351204412613608	0.0929662555987411	0.377776226816608	0.705596835533291	0.99970401279188	RPL34
ENSG00000184445	42.9246581784356	-0.0932442296052404	0.246937530538865	-0.377602502955965	0.705725905037152	0.99970401279188	KNTC1
ENSG00000239900	295.454765398281	-0.0402509975912431	0.10660063302086	-0.377586853385446	0.705737532423999	0.99970401279188	ADSL
ENSG00000143450	1.05565709907495	0.767145570001189	2.03408565714055	0.377145164613971	0.706065728619027	NA	OAZ3
ENSG00000005844	1.26490493638632	-0.855068905155921	2.2678083134897	-0.377046375599594	0.706139141135493	NA	ITGAL
ENSG00000187753	2.33287677414304	-0.431706200040353	1.14557610762326	-0.376846372028497	0.706287777019466	NA	C9orf153
ENSG00000276464	5.00642273529447	-0.421267966222015	1.11877337839638	-0.376544503432723	0.706512136755261	NA	POMZP3
ENSG00000167654	8.20210844883326	0.213856078952578	0.568049588393946	0.37647431372535	0.706564307957503	NA	ATCAY
ENSG00000206561	0.678008516338681	-0.912568320672251	2.4248701777461	-0.376336980448362	0.706666390190212	NA	COLQ
ENSG00000105397	17.2519847618123	0.141831038213696	0.376911443206674	0.376298042338623	0.706695334530011	0.99970401279188	TYK2
ENSG00000176182	40.416043338529	0.0892655827735174	0.237258892322909	0.376237037522822	0.706740682836151	0.99970401279188	MYPOP
ENSG00000071564	135.422299191451	0.0537786313990219	0.142952366213327	0.376199658834387	0.706768469029038	0.99970401279188	TCF3
ENSG00000224143	1.10108749538072	-0.892535721095053	2.37334933764888	-0.37606588585026	0.706867915043675	NA	EHMT2
ENSG00000242960	0.418012873493647	-1.76584660375826	4.6956041993	-0.376063767048658	0.706869490188022	NA	FTH1P23
ENSG00000175104	22.2266244977297	-0.120343997453441	0.320051370840522	-0.376014628955946	0.706906020429861	0.99970401279188	TRAF6
ENSG00000104408	805.124866740997	0.0354745786309973	0.0943473780180866	0.375999623690621	0.70691717577903	0.99970401279188	EIF3E
ENSG00000156171	33.5420185394016	0.10903763480195	0.290025304453947	0.375959039185367	0.70694734779189	0.99970401279188	DRAM2
ENSG00000198026	18.960683577554	0.14782998364287	0.393214183168984	0.375952826654118	0.706951966456589	0.99970401279188	ZNF335
ENSG00000182700	9.71903853596628	-0.186961325990029	0.497611287064923	-0.375717615033995	0.70712684089277	NA	IGIP
ENSG00000101972	874.587496696554	-0.0266975962856526	0.0710690256779357	-0.375657271659223	0.707171707297082	0.99970401279188	STAG2
ENSG00000099899	26.0672750056479	0.131230941892394	0.349427577573669	0.375559773511944	0.707244201104368	0.99970401279188	TRMT2A
ENSG00000162542	2.31791629148106	-0.511174605202534	1.36164230331913	-0.375410343785955	0.707355313287964	NA	TMCO4
ENSG00000280759	5.12877264952737	0.897070824330199	2.38985723423129	0.375365863483786	0.707388388925206	NA	AP2A2
ENSG00000129932	7.07711998219851	0.23622978091474	0.629418694248484	0.375314211467447	0.707426798155721	NA	DOHH
ENSG00000131966	144.851013944164	0.0520728683666137	0.138780457565941	0.375217586682703	0.707498651824917	0.99970401279188	ACTR10
ENSG00000168159	213.450638942366	-0.0599816575215807	0.159904849658223	-0.375108432607167	0.707579825859605	0.99970401279188	RNF187
ENSG00000164576	39.534852623148	0.101328891293159	0.270193592855765	0.375023294306059	0.707643142517488	0.99970401279188	SAP30L
ENSG00000170266	48.3282095055439	-0.0835004366550154	0.222741446268305	-0.374876063947408	0.707752641301196	0.99970401279188	GLB1
ENSG00000186806	1.12963771568252	0.688790315693593	1.83758365974087	0.374834806590913	0.707783326480671	NA	VSIG10L
ENSG00000170571	54.8864893483808	0.105289314107612	0.280923126786687	0.374797601436214	0.707810998239957	0.99970401279188	EMB
ENSG00000275246	42.2587021380783	-0.653671045783355	1.74436133185797	-0.374733739991307	0.707858496819509	0.99970401279188	TLCD2
ENSG00000113231	0.728472441185626	1.08180436913842	2.88843354819235	0.374529775772559	0.70801020802489	NA	PDE8B
ENSG00000085871	72.3011410506875	-0.0826297483749245	0.220669894238216	-0.374449576187881	0.708069864680779	0.99970401279188	MGST2
ENSG00000130813	18.7970086898858	0.15735972580232	0.420272720653607	0.374422887970447	0.708089717173454	0.99970401279188	C19orf66
ENSG00000146872	124.288458619308	-0.060245217535166	0.160904859971892	-0.374415151572736	0.708095472063944	0.99970401279188	TLK2
ENSG00000146556	12.7126263879281	-0.170996389072044	0.456740263355133	-0.374384311590869	0.708118413232006	0.99970401279188	WASH2P
ENSG00000204909	35.1497186259877	0.123564567485282	0.330094097946908	0.374331344467588	0.708157814900429	0.99970401279188	SPINK9
ENSG00000273807	0.502267387930237	1.59510635044878	4.26126391473946	0.374327049993643	0.708161009547251	NA	CH17-5A7.1
ENSG00000162923	165.166075058158	0.0649865577723498	0.173677124975978	0.374180294505326	0.708270183619127	0.99970401279188	WDR26
ENSG00000180901	27.1502629582637	0.111723390446363	0.298657306288036	0.374085575989937	0.708340649625734	0.99970401279188	KCTD2
ENSG00000204576	18.2051152977287	0.577161578219681	1.54289811781845	0.374076273445552	0.708347570404701	0.99970401279188	PRR3
ENSG00000042429	94.915255913062	-0.0646931771682516	0.172982657176846	-0.373986492195651	0.708414365861382	0.99970401279188	MED17
ENSG00000139636	18.0945869517048	-0.167721585003033	0.448491946004597	-0.373967886150878	0.708428208667641	0.99970401279188	LMBR1L
ENSG00000188157	4.54885504512015	0.356862468434677	0.954260827431754	0.373967429214419	0.708428548627343	NA	AGRN
ENSG00000140632	108.064542036043	0.0742647769511781	0.198646686561147	0.373853590194761	0.708513246412701	0.99970401279188	GLYR1
ENSG00000139146	25.4466030970322	0.417373548527967	1.11645033652682	0.373839780304405	0.708523521404921	0.99970401279188	FAM60A
ENSG00000085231	68.3513116208266	0.0674539080757694	0.18054431165241	0.373614141915663	0.708691410966689	0.99970401279188	AK6
ENSG00000234882	0.886058502493245	0.712799401893295	1.90814957525531	0.373555307789706	0.708735189690161	NA	EIF3EP1
ENSG00000103241	3.56669251789025	-0.316705941253133	0.847986696402911	-0.373479846554873	0.708791342124553	NA	FOXF1
ENSG00000278091	1.02000119636759	-0.841782365978555	2.2548267656925	-0.373324629096297	0.708906847968212	NA	ZNF85
ENSG00000188342	145.82438900926	0.0482932639702395	0.129379418391427	0.373268519604347	0.708948603772906	0.99970401279188	GTF2F2
ENSG00000164054	50.9303226887588	0.082428574570227	0.220835176498451	0.373258354385426	0.708956168663116	0.99970401279188	SHISA5
ENSG00000127863	12.3079201215252	-0.18298565100774	0.490255828051235	-0.373245233483725	0.70896593319578	0.99970401279188	TNFRSF19
ENSG00000075218	108.721366671144	0.0610926504640421	0.1636802871165	0.373243788487243	0.708967008560417	0.99970401279188	GTSE1
ENSG00000105866	34.3463695186163	-0.104667191597736	0.280468894277968	-0.373186452163219	0.709009678651604	0.99970401279188	SP4
ENSG00000267140	0.462750093275257	-1.85535431088204	4.97474430294276	-0.372954708402706	0.70918215327195	NA	RP11-322E11.6
ENSG00000213246	170.59506943533	0.110197656943586	0.295492739071399	0.372928476313456	0.709201677367531	0.99970401279188	SUPT4H1
ENSG00000131174	254.831166316207	-0.0695449798341166	0.186496015875929	-0.372903300413575	0.709220415539038	0.99970401279188	COX7B
ENSG00000130224	48.5806205906418	-0.0871769723828201	0.233801933194641	-0.372866773134184	0.709247602742021	0.99970401279188	LRCH2
ENSG00000064225	30.252476539555	0.111647732347278	0.299431132167226	0.372866146346217	0.70924806926266	0.99970401279188	ST3GAL6
ENSG00000112062	52.4729496709326	-0.0814567337439675	0.218465227047512	-0.372859035027355	0.709253362251647	0.99970401279188	MAPK14
ENSG00000261147	7.5489124527306	0.443374524464565	1.18920898766109	0.372831461135004	0.709273885765654	NA	RP11-697E2.6
ENSG00000163082	2.16030781951406	-0.461474745483407	1.23832527005136	-0.372660363673487	0.709401239972324	NA	SGPP2
ENSG00000096060	88.3684564803255	0.0653255210964005	0.175342015589123	0.372560568993783	0.709475524615194	0.99970401279188	FKBP5
ENSG00000183087	1.57041309569357	-0.747728766119001	2.00708875371337	-0.372543946915954	0.709487897939087	NA	GAS6
ENSG00000085552	1.02367142566317	0.712818957657674	1.9138707953239	0.372448840015368	0.709558696126138	NA	IGSF9
ENSG00000138050	75.6387585802876	-0.0698084094314713	0.187450287144901	-0.372410256045692	0.709587418995864	0.99970401279188	THUMPD2
ENSG00000221914	270.654891149735	-0.0454236837473369	0.121976211048605	-0.372397891005456	0.709596623927661	0.99970401279188	PPP2R2A
ENSG00000158286	2.16427653365938	0.516897205831378	1.38835541385512	0.37230899283641	0.709662803818356	NA	RNF207
ENSG00000117419	7.33831360823721	0.221407080174325	0.594760467082522	0.372262603902364	0.709697338746776	NA	ERI3
ENSG00000275544	3.73216348514971	-0.71665311952615	1.92572779262945	-0.372146635816898	0.709783675512987	NA	BDH1
ENSG00000130956	27.7389443814659	-0.118592447033274	0.318719322283371	-0.372090547205151	0.709825434108762	0.99970401279188	HABP4
ENSG00000127870	38.4882359895551	-0.0914319674288988	0.24578126471274	-0.372005439616242	0.709888799320518	0.99970401279188	RNF6
ENSG00000257950	0.894322113698176	0.768483746539352	2.06644350456907	0.371887131121742	0.709976886958088	NA	P2RX5-TAX1BP3
ENSG00000082458	34.9506244661959	0.105899267998133	0.284806300691541	0.371829091354361	0.710020102398135	0.99970401279188	DLG3
ENSG00000118640	1.17547546154271	-0.841782348495586	2.26401886173966	-0.371808893786674	0.710035141387975	NA	VAMP8
ENSG00000106692	68.77162812478	-0.0706656383172208	0.190060550600271	-0.371805922344412	0.710037353915896	0.99970401279188	FKTN
ENSG00000184979	40.2440807184117	-0.107837325370669	0.290074777942042	-0.371756986718149	0.71007379160329	0.99970401279188	USP18
ENSG00000069943	23.3759788848456	0.136647525185748	0.367572373033675	0.371756789167693	0.710073938701591	0.99970401279188	PIGB
ENSG00000088826	5.99451042533672	-0.232126040678693	0.624466727826222	-0.37171882877848	0.710102204636748	NA	SMOX
ENSG00000066651	71.1747508668701	0.0688499191823401	0.185233146852107	0.371693297621893	0.710121215783569	0.99970401279188	TRMT11
ENSG00000141639	2.31518236749628	0.50612172860823	1.36173663413969	0.371673725975642	0.710135789449983	NA	MAPK4
ENSG00000114270	1.0872852772891	-0.819187189050472	2.20460201671723	-0.371580531469479	0.710205186479125	NA	COL7A1
ENSG00000078043	51.9971081728489	-0.0868188767204179	0.233648687480946	-0.371578705005556	0.710206546574405	0.99970401279188	PIAS2
ENSG00000105717	3.59856447492926	0.328339258059337	0.883664794373398	0.371565394649631	0.710216458296696	NA	PBX4
ENSG00000181090	78.9773587202963	-0.0672845450931358	0.181093999351828	-0.371544862524219	0.710231747895697	0.99970401279188	EHMT1
ENSG00000108774	60.3840036956542	0.100826983725874	0.271599983406647	0.371233394277913	0.710463702364334	0.99970401279188	RAB5C
ENSG00000182473	33.7829389198029	-0.100360287750848	0.270362963697941	-0.371205753843468	0.710484287852674	0.99970401279188	EXOC7
ENSG00000135541	69.0530837602292	0.078580747622667	0.211749226662649	0.371102878915628	0.710560906833786	0.99970401279188	AHI1
ENSG00000105464	10.1671286460327	-0.198537943622934	0.535041974437104	-0.371069847056034	0.710585508855939	NA	GRIN2D
ENSG00000147119	8.83206822184297	0.223306670409288	0.601793873389236	0.371068367897549	0.710586610535447	NA	CHST7
ENSG00000110628	0.636513887365741	1.08180427895954	2.9171502621287	0.370842836930219	0.710754593419398	NA	SLC22A18
ENSG00000135502	1.02071310319444	0.732872895994778	1.97650480504425	0.370792367478394	0.710792186651582	NA	SLC26A10
ENSG00000165119	3117.32300742985	-0.0225708345675523	0.0608918637781285	-0.370670778772573	0.710882757444094	0.99970401279188	HNRNPK
ENSG00000249855	0.418172677605554	1.94469827283373	5.24660440068016	0.370658453414483	0.710891938766912	NA	EEF1A1P19
ENSG00000164104	375.254394820782	0.0546469863036425	0.147436148091003	0.370648494356435	0.710899357432062	0.99970401279188	HMGB2
ENSG00000277848	1.35134520526184	0.687129589523238	1.85413208436094	0.370593656902318	0.710940207238633	NA	MEGF11
ENSG00000236287	74.1668461773543	0.0677983177114784	0.182966126793897	0.370551199282096	0.710971835564024	0.99970401279188	ZBED5
ENSG00000081154	278.303861209064	-0.0518024435224088	0.139811310251206	-0.37051683035752	0.710997438671247	0.99970401279188	PCNP
ENSG00000237732	2.37323327539388	0.482085826156893	1.30123721564209	0.370482660933587	0.711022893483805	NA	AC010980.2
ENSG00000147408	0.670339932682186	0.983246755576674	2.65439471848641	0.370422209149566	0.711067928360754	NA	CSGALNACT1
ENSG00000187051	90.7866507848092	0.0731459494739733	0.197491077591076	0.370375970227014	0.711102375736792	0.99970401279188	RPS19BP1
ENSG00000157538	33.9202229475676	0.106898484260779	0.288695426524459	0.370281183694895	0.711172992273814	0.99970401279188	DSCR3
ENSG00000119812	87.8037141457187	0.0637458093531601	0.172238483855696	0.37010201161877	0.711306483319211	0.99970401279188	FAM98A
ENSG00000197763	19.586347587374	0.13731448570906	0.371363873502182	0.369757252944672	0.711563368534899	0.99970401279188	TXNRD3
ENSG00000105617	3.08777830116642	1.23150587105255	3.33080096918958	0.369732650627931	0.711581701367759	NA	LENG1
ENSG00000119725	8.79603534721639	-0.49505094092976	1.33925629775674	-0.369646154928651	0.71164615642624	NA	ZNF410
ENSG00000178585	42.2369497325292	0.0924616807981588	0.250214566410911	0.369529568659544	0.711733037703665	0.99970401279188	CTNNBIP1
ENSG00000241973	31.0733063248925	0.116219284169754	0.314520299885776	0.369512823852583	0.711745516412116	0.99970401279188	PI4KA
ENSG00000239713	0.734387570157815	-0.833613582846242	2.25635434291067	-0.36945153825923	0.711791188845276	NA	APOBEC3G
ENSG00000205213	60.3879510704437	-0.104750439362326	0.283656248371994	-0.369286557103985	0.711914144425829	0.99970401279188	LGR4
ENSG00000100865	48.2445643450027	-0.0896696587539921	0.242827563165906	-0.369272983614004	0.711924260680436	0.99970401279188	CINP
ENSG00000065883	85.4020627385265	0.0693600757547148	0.187890079607777	0.369152410278951	0.712014125613244	0.99970401279188	CDK13
ENSG00000182628	182.547484517854	0.0474634666127455	0.12859123344899	0.369103439944633	0.712050625006138	0.99970401279188	SKA2
ENSG00000168092	241.312549902814	0.0560914223693073	0.152035589235626	0.368936132989074	0.712175330016031	0.99970401279188	PAFAH1B2
ENSG00000112246	4.705303888978	-0.296413749937081	0.803580623500165	-0.368866223585616	0.712227440428018	NA	SIM1
ENSG00000105784	43.0458999492444	-0.0895731872444083	0.242913237175416	-0.368745599399856	0.712317356756657	0.99970401279188	RUNDC3B
ENSG00000015568	37.3439428578433	0.374003620215543	1.01430441899771	0.368729163760439	0.712329608608926	0.99970401279188	RGPD5
ENSG00000135406	0.676288540429898	1.08180422188946	2.93517858907321	0.368565042657607	0.712451955807187	NA	PRPH
ENSG00000042493	2.06778207031385	0.514209141925507	1.39545878387438	0.36848751669888	0.712509751581795	NA	CAPG
ENSG00000183207	47.3362031400488	0.0836897388454352	0.227263682819438	0.368249505627906	0.712687199678743	0.99970401279188	RUVBL2
ENSG00000145730	30.97155662983	0.107990838848469	0.293312100424642	0.36817723746182	0.712741081967681	0.99970401279188	PAM
ENSG00000161395	1.31684135957523	0.547526407286123	1.48725307523661	0.368146091880843	0.712764304186176	NA	PGAP3
ENSG00000197991	6.8181236529072	-1.25229422091571	3.40266875541798	-0.368032950289889	0.712848665063115	NA	RP11-310K10.1
ENSG00000170743	1.02219007043534	-0.791839723563704	2.15189147327817	-0.3679738190316	0.71289275603716	NA	SYT9
ENSG00000136425	7.55841767489229	0.245872089894263	0.668225629745689	0.367947709500212	0.712912224804765	NA	CIB2
ENSG00000165527	196.860627189377	-0.0435877866935296	0.11846412318962	-0.367940820561857	0.712917361624423	0.99970401279188	ARF6
ENSG00000103067	12.9111133607124	0.171292140799912	0.46555584541173	0.367930383622236	0.712925144078663	0.99970401279188	ESRP2
ENSG00000117500	159.9165194922	0.0510216632102737	0.138706196889417	0.367839825144588	0.712992671565402	0.99970401279188	TMED5
ENSG00000167323	62.8543260736475	0.0797764724893665	0.216933835216203	0.367745641936671	0.713062904320946	0.99970401279188	STIM1
ENSG00000137575	180.704819953796	0.0646688051574484	0.175856840109382	0.367735512120113	0.71307045830634	0.99970401279188	SDCBP
ENSG00000197568	37.0896667393388	-0.126790550958229	0.344892410292053	-0.367623488295562	0.713153998352142	0.99970401279188	HHLA3
ENSG00000149532	78.6988235563344	0.0824457504177018	0.224296402208132	0.367575001676566	0.713190157570089	0.99970401279188	CPSF7
ENSG00000119125	9.11367195149287	-0.201846954826743	0.549513281947702	-0.367319519759948	0.713380695547463	NA	GDA
ENSG00000244165	5.19184949136352	-0.291024119492022	0.792405615853444	-0.367266603958353	0.713420162297719	NA	P2RY11
ENSG00000115286	31.8790888447319	0.103197749612001	0.281185280218447	0.3670097863296	0.713611718190638	0.99970401279188	NDUFS7
ENSG00000166529	15.4034301216499	0.149238841573052	0.40680787706517	0.366853372284	0.713728393609782	0.99970401279188	ZSCAN21
ENSG00000233254	11.4125884148963	-0.456874228055303	1.24625509005659	-0.366597682689952	0.713919137001192	0.99970401279188	RPL21P134
ENSG00000120063	46.6139453817639	0.0890629803631039	0.242984232744314	0.366538105609604	0.713963583828329	0.99970401279188	GNA13
ENSG00000166311	3.72494346516837	0.379741737642994	1.03603831548175	0.366532522946717	0.713967748762464	NA	SMPD1
ENSG00000130489	56.8537751937725	0.0861266348105669	0.23501628918726	0.366470916158248	0.714013710945887	0.99970401279188	SCO2
ENSG00000256771	0.404391597077625	-2.17103865732266	5.92417791574922	-0.366470873798546	0.714013742549001	NA	ZNF253
ENSG00000080166	1.35731250971819	-0.746716530389581	2.03768802422206	-0.366452823745999	0.714027209116065	NA	DCT
ENSG00000094914	14.7463705459876	-0.155533545605663	0.424513374854148	-0.366380789908209	0.714080952146212	0.99970401279188	AAAS
ENSG00000186628	8.02567692089937	-0.223814425909741	0.610881750460563	-0.366379296387559	0.714082066447616	NA	FSD2
ENSG00000263163	14.8929966671223	0.165296612215276	0.451167081337402	0.366375604632511	0.714084820833194	0.99970401279188	SLC27A3
ENSG00000181991	45.2644738310103	0.0835512989172265	0.228056270446087	0.366362647051085	0.714094488398834	0.99970401279188	MRPS11
ENSG00000126267	1.86096489811623	0.707853282083099	1.93212176824316	0.366360595754135	0.714096018862104	NA	COX6B1
ENSG00000100897	127.785732083348	-0.0610452991501275	0.166672825118573	-0.366258261397436	0.71417237151728	0.99970401279188	DCAF11
ENSG00000142733	1.83675874694486	0.565829294305304	1.54580435173883	0.366041985629566	0.714333746377936	NA	MAP3K6
ENSG00000164187	52.5513596006221	0.0830936021704108	0.227132779532033	0.365837121095469	0.714486618492432	0.99970401279188	LMBRD2
ENSG00000076053	34.424466804877	0.0898432064186149	0.245598588129544	0.365813203988071	0.714504466441727	0.99970401279188	RBM7
ENSG00000175093	0.585526120890629	1.03855929100011	2.83907737233384	0.365808731076029	0.714507804333745	NA	SPSB4
ENSG00000196465	27.3095396713876	-0.128819877107991	0.352269189400799	-0.365685904370775	0.714599465385924	0.99970401279188	MYL6B
ENSG00000101365	51.2634107118357	0.0868082617386806	0.237387094250552	0.365682313154978	0.714602145440131	0.99970401279188	IDH3B
ENSG00000118495	222.253014908057	0.0597687220678145	0.163587228285847	0.365363009656088	0.714840449469635	0.99970401279188	PLAGL1
ENSG00000072415	110.327539302961	-0.0558931632668553	0.153003421261582	-0.365306623904166	0.714882534427613	0.99970401279188	MPP5
ENSG00000159720	22.560369419388	-0.113372771970596	0.310408515958083	-0.365237311936074	0.71493426838764	0.99970401279188	ATP6V0D1
ENSG00000121152	129.872466378733	-0.0517271321680852	0.14163956750672	-0.365202556592324	0.714960210022052	0.99970401279188	NCAPH
ENSG00000104904	1001.917697426	0.0922943130148264	0.252853330145295	0.365011261515884	0.715102999913219	0.99970401279188	OAZ1
ENSG00000131351	35.8274885764275	0.102803763288761	0.281684571229607	0.364960575724836	0.715140835378689	0.99970401279188	HAUS8
ENSG00000166682	0.490894277112441	-1.59792643817987	4.37847160266302	-0.364950736966754	0.715148179805905	NA	TMPRSS5
ENSG00000179071	1.40140004274563	-0.746463184275713	2.04558362007841	-0.364914529500925	0.715175208149275	NA	CCDC89
ENSG00000138018	89.6498439572706	-0.0725669127605317	0.198864151398099	-0.364906959099243	0.715180859388484	0.99970401279188	EPT1
ENSG00000143321	1035.6184462019	-0.0312432304231457	0.0856252001964632	-0.364883589778003	0.715198304482619	0.99970401279188	HDGF
ENSG00000229117	5645.22793281521	-0.0205712326484135	0.0564209724081516	-0.364602589611544	0.715408081500187	0.99970401279188	RPL41
ENSG00000100593	0.356958262119339	-1.82929520995353	5.01746979938098	-0.36458519594462	0.715421067222419	NA	ISM2
ENSG00000129116	76.5744906759226	0.0657002994165441	0.180212012844678	0.364572252312448	0.715430730701796	0.99970401279188	PALLD
ENSG00000176973	14.9532680113778	-0.14537157253493	0.399071841098395	-0.364274192172549	0.715653269571039	0.99970401279188	FAM89B
ENSG00000166573	1.10670670913782	-0.656662250473778	1.80288600664587	-0.364228380526092	0.715687475790931	NA	GALR1
ENSG00000265158	4.25710670216045	-0.352832890003338	0.969018060066574	-0.364113843223002	0.715772999950889	NA	LRRC37A7P
ENSG00000131471	1.06484471808091	0.805014887777334	2.21185432849543	0.363954749373087	0.715891800073752	NA	AOC3
ENSG00000138433	89.8659506703122	-0.0639619735471978	0.175746678830957	-0.363944138077967	0.715899724089053	0.99970401279188	CIR1
ENSG00000225201	21.6427043168063	0.898902633695309	2.46995277819938	0.363935149541854	0.715906436328314	0.99970401279188	HLA-E
ENSG00000173041	14.8900731100118	-0.162695784707221	0.447121281667164	-0.36387394511973	0.715952141654199	0.99970401279188	ZNF680
ENSG00000198099	1.00589596496146	-0.841782251030673	2.31459446984906	-0.363684551223164	0.716093580852464	NA	ADH4
ENSG00000229052	0.430585949898142	-1.68284277166943	4.62746848729306	-0.363663799394959	0.716109078892141	NA	RP11-386I23.1
ENSG00000180998	18.8001210610686	-0.140839378405803	0.387455053323762	-0.363498623124463	0.716232441272724	0.99970401279188	GPR137C
ENSG00000225890	59.6139694772587	0.502756971496874	1.38369451552339	0.363343907095492	0.716347998109705	0.99970401279188	HLA-DQA1
ENSG00000106330	13.6909830973857	0.172634055416685	0.475143767028814	0.363330148464762	0.716358274695318	0.99970401279188	MOSPD3
ENSG00000103832	0.444058240288944	1.64333113824179	4.5233261484987	0.363301491931377	0.716379678975558	NA	GOLGA8UP
ENSG00000164011	4.57622514671216	-0.286927756126843	0.789792552674015	-0.363295089521149	0.716384461126059	NA	ZNF691
ENSG00000189343	1.04316496677922	1.08180408534446	2.97786995307287	0.363281171573037	0.716394856893566	NA	RPS2P46
ENSG00000105948	80.9447412124648	0.0676312156801298	0.186215656018652	0.363187591881939	0.716464755969092	0.99970401279188	TTC26
ENSG00000261377	18.3522555354185	-0.159883831802154	0.440243490650659	-0.363171370383815	0.716476872811106	0.99970401279188	PDCD6IPP2
ENSG00000164978	18.8014200802795	0.144573484240453	0.398098380831708	0.363160191554685	0.716485223012757	0.99970401279188	NUDT2
ENSG00000149930	22.1985134498075	0.128972606537855	0.355227346242466	0.363070602255444	0.716552144368566	0.99970401279188	TAOK2
ENSG00000159958	5.71770433595506	-0.264022767686498	0.72728302308803	-0.363026166299692	0.716585337917193	NA	TNFRSF13C
ENSG00000111732	0.569195295167666	-1.2243110078759	3.3725853206311	-0.363018542595922	0.716591032858798	NA	AICDA
ENSG00000137460	2.15984762142123	0.529146445833496	1.45806366040983	0.36291038601481	0.716671828017608	NA	FHDC1
ENSG00000277303	10.3162853207702	0.185430798729991	0.51097837561273	0.362893632255251	0.716684343699352	0.99970401279188	C17orf96
ENSG00000196549	2.70033784298455	0.334778528203149	0.922540967239682	0.362887438164219	0.716688970935083	NA	MME
ENSG00000162576	1.08873422684618	-0.7461259285104	2.05624625821513	-0.362858254710238	0.716710772291747	NA	MXRA8
ENSG00000079482	25.2753356044784	0.125398042442681	0.345682055563423	0.362755429229024	0.716787589404584	0.99970401279188	OPHN1
ENSG00000197857	4.06525760264895	-0.340649353152141	0.939618871059419	-0.3625399229882	0.716948595439147	NA	ZNF44
ENSG00000101407	32.4991159894678	-0.103627795564644	0.285898714974796	-0.362463313533184	0.71700583386413	0.99970401279188	TTI1
ENSG00000188566	0.643533002961132	1.08180405796436	2.9863569953666	0.362248739732994	0.717166160215941	NA	NDOR1
ENSG00000104883	1.18492044392322	0.715669604629992	1.97563681627085	0.362247554173883	0.717167046082699	NA	PEX11G
ENSG00000178229	4.51120682863426	-0.312097668373417	0.862106496437791	-0.362017534565624	0.717338927226612	NA	ZNF543
ENSG00000162378	268.518812494247	0.0373876033714456	0.103311590621646	0.361891663331067	0.717432990014673	0.99970401279188	ZYG11B
ENSG00000197061	7986.0978117508	0.044650648695642	0.123389897209236	0.361866325408527	0.717451925404184	0.99970401279188	HIST1H4C
ENSG00000233719	1.23474030778457	0.655028807821821	1.81109474168119	0.361675616822659	0.717594450210329	NA	GOT2P3
ENSG00000161057	129.286950454321	-0.0646168807758442	0.17872946526407	-0.361534572267499	0.717699865254389	0.99970401279188	PSMC2
ENSG00000179588	0.421959102210958	-1.68276921452897	4.65604783597621	-0.361415791634827	0.717788644674023	NA	ZFPM1
ENSG00000233757	1.48525153990354	0.593416625317015	1.64277855527603	0.36122739940278	0.717929461245014	NA	AC092835.2
ENSG00000101546	22.575429270674	-0.126340409708784	0.349854359726832	-0.361122867834009	0.718007599052283	0.99970401279188	RBFA
ENSG00000165886	10.1163125515206	-0.198104655098748	0.548722843668393	-0.361028627447608	0.718078046683864	NA	UBTD1
ENSG00000164877	2.10847576162261	-0.432542040335104	1.19842457310358	-0.36092554345322	0.718155107933407	NA	MICALL2
ENSG00000258890	78.2420279354306	0.063191154594937	0.175112960150857	0.360859382083992	0.718204568895239	0.99970401279188	CEP95
ENSG00000104936	2.98774984785972	0.314343055065422	0.871224637189917	0.36080597545923	0.718244495517808	NA	DMPK
ENSG00000121749	165.474138581872	0.0498178556629399	0.138086050717264	0.360773991320409	0.718268407126476	0.99970401279188	TBC1D15
ENSG00000131779	25.6502799429175	-0.11030229431776	0.305753600589839	-0.36075550412153	0.718282228436224	0.99970401279188	PEX11B
ENSG00000124103	0.368541801492758	-1.8114330271653	5.0215648296466	-0.360730785844057	0.718300708338677	NA	FAM209A
ENSG00000198466	38.8766234879879	0.0893394587830961	0.247667135298729	0.360723915489786	0.718305844788831	0.99970401279188	ZNF587
ENSG00000111728	0.60085119620374	1.08180401216115	3.00050100528135	0.36054112638423	0.718442507208943	NA	ST8SIA1
ENSG00000137691	3.05376294584163	-0.383310803455033	1.06403536578264	-0.360242540597409	0.718665764480787	NA	C11orf70
ENSG00000174799	227.777144554613	-0.0434560141867767	0.120645747371501	-0.360195159245555	0.71870119446835	0.99970401279188	CEP135
ENSG00000196497	92.1880541143858	-0.0634923499150207	0.176332974517772	-0.360070770022776	0.718794210914108	0.99970401279188	IPO4
ENSG00000143061	30.3182091356366	0.106486924213101	0.295748159955539	0.360059464880897	0.718802664940794	0.99970401279188	IGSF3
ENSG00000134982	216.574058241794	0.0403064873181756	0.111963552210597	0.359996503526089	0.718849748303016	0.99970401279188	APC
ENSG00000158715	13.7223983628945	-0.154113119856832	0.428139740845186	-0.359959856921011	0.718877153626859	0.99970401279188	SLC45A3
ENSG00000169570	27.2306090442101	-0.119098832532354	0.330901809417812	-0.359921974261478	0.718905483685712	0.99970401279188	DTWD2
ENSG00000184967	13.9749163034442	-0.147919213051475	0.410989966205176	-0.359909548199603	0.718914776440122	0.99970401279188	NOC4L
ENSG00000087302	144.837251838518	-0.049729288731539	0.138197223792732	-0.359842892402259	0.718964625280055	0.99970401279188	C14orf166
ENSG00000145780	15.1184692833192	-0.141523660433727	0.393598334128578	-0.359563667227044	0.719173458085047	0.99970401279188	FEM1C
ENSG00000088340	0.953423553367238	-0.841782198816196	2.34123974136132	-0.359545493759105	0.719187050767922	NA	FER1L4
ENSG00000101940	26.6011772640185	0.119365493762824	0.332040180588185	0.359491112043659	0.71922772561634	0.99970401279188	WDR13
ENSG00000244094	0.412517353322871	-1.85293537070938	5.15653477661219	-0.359337316818552	0.719342761184421	NA	SPRR2F
ENSG00000184216	230.328563687813	-0.0529535934129799	0.147499551594636	-0.359008504368264	0.719588727250065	0.99970401279188	IRAK1
ENSG00000179673	12.1833808024502	-0.198690586612733	0.553495149431106	-0.35897439537989	0.719614243924938	0.99970401279188	RPRML
ENSG00000101457	46.6839740016595	-0.0893562525088722	0.249118136433737	-0.358690273570829	0.719826805428209	0.99970401279188	DNTTIP1
ENSG00000123908	230.389074161766	0.0522233084558321	0.145599117299152	0.358678743556752	0.719835431894163	0.99970401279188	AGO2
ENSG00000086827	90.471186307566	-0.0663941669876829	0.185178858250256	-0.358540751439109	0.719938676887105	0.99970401279188	ZW10
ENSG00000162814	15.1104051496961	-0.14340107656983	0.40011486204518	-0.358399775096674	0.720044159936837	0.99970401279188	SPATA17
ENSG00000053770	65.4537517271065	0.0693947784849588	0.193655004005012	0.358342294543357	0.720087170271825	0.99970401279188	AP5M1
ENSG00000281909	0.514710029965578	2.06771135300404	5.77104199499284	0.358290817290544	0.720125689335813	NA	RP11-439M15.1
ENSG00000231925	0.949928672376705	-0.855351260965639	2.38733988098296	-0.358286336930566	0.720129041904052	NA	TAPBP
ENSG00000253558	1.11550076596443	0.664950320586536	1.85668789086835	0.358137909907704	0.720240110066925	NA	CTD-2179L22.1
ENSG00000213976	1.06005827043635	-0.684872310442005	1.91394620374651	-0.357832581240465	0.720468606527381	NA	CTD-2561J22.2
ENSG00000144802	10.49823681925	0.17681007200438	0.494151007803482	0.35780575008904	0.720488687142921	0.99970401279188	NFKBIZ
ENSG00000108479	17.3685297254517	-0.164772068826306	0.460730615280267	-0.357632124633335	0.720618634269995	0.99970401279188	GALK1
ENSG00000177946	10.326341403458	0.514521155224634	1.43889546465326	0.357580635886306	0.720657171730377	0.99970401279188	CENPBD1
ENSG00000205356	13.4842754258862	-0.160283193281257	0.448368725501436	-0.357480761179326	0.720731926350424	0.99970401279188	TECPR1
ENSG00000263781	0.355598534951675	-1.81155472175267	5.06911343482321	-0.357371115293624	0.72081399761486	NA	RP11-321A17.3
ENSG00000168917	19.4701720885768	0.149642885444426	0.418810393770273	0.357304612469833	0.720863777345329	0.99970401279188	SLC35G2
ENSG00000121691	66.7251363990515	-0.0800298114261403	0.224028480805796	-0.357230523272244	0.72091923713955	0.99970401279188	CAT
ENSG00000138311	1.50016371130931	0.45284728195992	1.26796692988615	0.357144394925648	0.720983710736645	NA	ZNF365
ENSG00000179163	39.5037154459572	-0.100168062500799	0.280543202918734	-0.357050398864289	0.721054076177983	0.99970401279188	FUCA1
ENSG00000108231	0.340738746241338	-1.68262686348779	4.7129866080996	-0.357019232899173	0.721077407537442	NA	LGI1
ENSG00000082146	81.1911420823728	-0.0674915703848698	0.189103420745251	-0.356902958808929	0.721164454544677	0.99970401279188	STRADB
ENSG00000150093	160.023712819189	-0.0502772093484218	0.140876392432663	-0.356888819199808	0.721175040216016	0.99970401279188	ITGB1
ENSG00000164241	714.848673479077	-0.0440481973258254	0.123463834166407	-0.356770042200831	0.721263965170182	0.99970401279188	C5orf63
ENSG00000197712	4.9831232281322	0.362808478761963	1.01697407895551	0.356752926421279	0.721276779577221	NA	FAM114A1
ENSG00000174514	2.47989530984008	-0.454709092686798	1.27459846101626	-0.356746933716091	0.721281266272077	NA	MFSD4A
ENSG00000082438	30.4374626539265	-0.200925383454656	0.563409300781747	-0.356624186316886	0.721373168468678	0.99970401279188	COBLL1
ENSG00000155876	126.148880744022	0.0549284054004814	0.154087589627867	0.3564752069465	0.721484716207043	0.99970401279188	RRAGA
ENSG00000154719	80.521385116022	-0.135182030759	0.379235514835316	-0.356459312144601	0.721496617729446	0.99970401279188	MRPL39
ENSG00000070718	76.4737648165727	0.0680752287775591	0.191003780117096	0.356407756620446	0.721535221331163	0.99970401279188	AP3M2
ENSG00000028839	41.7440548168396	-0.103471178433516	0.290361364948884	-0.356353120366862	0.721576132487063	0.99970401279188	TBPL1
ENSG00000164494	28.236851579201	0.10341060024503	0.290270195649833	0.356256349411013	0.721648595699712	0.99970401279188	PDSS2
ENSG00000141750	1.10777804458589	0.662659446437525	1.86045320531315	0.356181732786979	0.721704471197911	NA	STAC2
ENSG00000112218	22.3426552726446	0.119658041044345	0.335970792111188	0.356156082177359	0.721723679600923	0.99970401279188	GPR63
ENSG00000134245	8.01520316208829	-0.21378358759272	0.600273314131503	-0.356143747456156	0.721732916492449	NA	WNT2B
ENSG00000181666	11.479646303218	0.174693577683018	0.490529919265762	0.356132359764119	0.721741444234477	0.99970401279188	HKR1
ENSG00000168067	11.5967373249076	-0.172194372519814	0.483530708201409	-0.356118793696322	0.721751603311504	0.99970401279188	MAP4K2
ENSG00000071537	96.5431357438376	-0.0573770855185844	0.161132979597147	-0.356085300861651	0.721776684944843	0.99970401279188	SEL1L
ENSG00000136854	24.0215560600594	0.122393874125232	0.343818424704674	0.35598404660938	0.72185251259511	0.99970401279188	STXBP1
ENSG00000250731	0.417547184970746	-2.35248695198604	6.61020421133703	-0.355887182418863	0.721925055158139	NA	TPM3P6
ENSG00000150540	0.367146159354708	-2.35248695197008	6.61020421131937	-0.355887182417399	0.721925055159235	NA	HNMT
ENSG00000181984	0.336962535907604	-2.35248695153011	6.6102042113818	-0.355887182347479	0.7219250552116	NA	GOLGA8CP
ENSG00000180152	0.350661678094071	-2.35248695151827	6.61020421136869	-0.355887182346393	0.721925055212413	NA	AC079753.4
ENSG00000228405	0.490738240635541	-2.35248695149451	6.6102042113427	-0.355887182344199	0.721925055214056	NA	RNF5
ENSG00000244021	0.722870301445644	1.08180388366916	3.03982801624003	0.355876673907115	0.721932925238279	NA	RP11-50D9.1
ENSG00000148200	47.6772107418507	-0.0792473478939546	0.222687797979073	-0.355867490779185	0.721939802730327	0.99970401279188	NR6A1
ENSG00000146085	70.2940150942056	-0.0690263937457302	0.194073590198188	-0.355671236231785	0.722086788423077	0.99970401279188	MUT
ENSG00000160094	52.263417341509	-0.0785231152263409	0.22081623083211	-0.355603910683736	0.722137214547593	0.99970401279188	ZNF362
ENSG00000087502	198.240503769363	0.0524368561258589	0.14745965240877	0.35560138159352	0.722139108832986	0.99970401279188	ERGIC2
ENSG00000119446	67.5689314787513	0.0749418417757913	0.210805478889244	0.35550234353807	0.722213289551513	0.99970401279188	RBM18
ENSG00000100401	143.563059608782	-0.0677630773602603	0.190639323796759	-0.355451729531429	0.722251201071926	0.99970401279188	RANGAP1
ENSG00000145016	30.4465010513066	-0.120758254847168	0.339746464967918	-0.355436383594369	0.722262695807576	0.99970401279188	RUBCN
ENSG00000143761	1331.27196751714	0.0364217775977116	0.102508499360733	0.355304953490163	0.722361144908631	0.99970401279188	ARF1
ENSG00000130559	38.4436792955254	-0.0856977253443573	0.241197118389238	-0.355301613537772	0.722363646794983	0.99970401279188	CAMSAP1
ENSG00000141524	8.1211923329629	-0.210612665644765	0.592805066239461	-0.355281487354376	0.722378722948049	NA	TMC6
ENSG00000151702	4.01421706531775	-0.296654278378072	0.835452761646416	-0.355082048916158	0.722528124432696	NA	FLI1
ENSG00000213261	3.69066580199434	-1.3013495260261	3.66542612952374	-0.35503362502498	0.722564400888296	NA	EEF1B2P6
ENSG00000146409	52.6608140506326	0.282157592666717	0.794805757535283	0.355001948578853	0.722588131437479	0.99970401279188	SLC18B1
ENSG00000186153	27.5562513719871	0.109969896392107	0.309781687277722	0.354991598627062	0.722595885207308	0.99970401279188	WWOX
ENSG00000122359	90.7264514378568	-0.0644880813947744	0.181691091545198	-0.354932544277946	0.722640126908159	0.99970401279188	ANXA11
ENSG00000196436	2.45078045645771	0.393997312093373	1.11054655297768	0.354777844329856	0.72275602774423	NA	NPIPB15
ENSG00000257954	2.34549961630963	-0.460731093154908	1.29883263528966	-0.354727068474191	0.722794070282205	NA	RP11-161H23.10
ENSG00000131626	144.317661190662	0.152857833527445	0.430960584473461	0.354690983432286	0.722821106512481	0.99970401279188	PPFIA1
ENSG00000034693	73.9390424461992	0.070582892747287	0.199034703785915	0.35462605970066	0.722869750612881	0.99970401279188	PEX3
ENSG00000164061	2.0176110925605	-0.444919229558391	1.25462645688217	-0.354622865728534	0.722872143725131	NA	BSN
ENSG00000084652	101.124550979825	-0.060354692358419	0.170251490038391	-0.354503166725938	0.722961831230032	0.99970401279188	TXLNA
ENSG00000134243	36.0897662995675	-0.0915803161357844	0.258395869628149	-0.354418653315068	0.723025157332728	0.99970401279188	SORT1
ENSG00000148655	0.783350272949589	0.981973002492649	2.77094894623254	0.354381485024387	0.723053008223194	NA	C10orf11
ENSG00000107554	8.11162828358792	-0.195414439077677	0.551462095067516	-0.354356973626178	0.723071375269813	NA	DNMBP
ENSG00000227081	66.2284444474785	0.159222360510698	0.449328940673399	0.354355898536326	0.723072180867062	0.99970401279188	RP11-543P15.1
ENSG00000134590	76.3036266510134	0.0781890677771352	0.220722990084987	0.354240705723628	0.723158500093554	0.99970401279188	FAM127A
ENSG00000275199	3.33304578557399	0.356834623662364	1.00774298512754	0.354092887699141	0.723269272038696	NA	AKT3
ENSG00000160688	69.2908867253136	-0.0895417198014562	0.252905718267506	-0.354051780303146	0.723300078150176	0.99970401279188	FLAD1
ENSG00000169519	44.3626543832633	0.0822062121123556	0.232296438086124	0.353884944554671	0.723425110391157	0.99970401279188	METTL15
ENSG00000167900	20.6732949547901	-0.123010162946576	0.347895268816229	-0.353583891396793	0.723650748285799	0.99970401279188	TK1
ENSG00000102763	44.9368436984138	0.0973264826928113	0.275406724535073	0.353391816619993	0.723794719959995	0.99970401279188	VWA8
ENSG00000137266	21.2966557466681	-0.129850808217864	0.367501075467223	-0.353334498552903	0.723837685215075	0.99970401279188	SLC22A23
ENSG00000173436	193.924183567486	-0.0472452834395186	0.13372314680218	-0.353306697975106	0.723858524663081	0.99970401279188	MINOS1
ENSG00000135414	55.3716612816426	0.0906972232295596	0.25677273215172	0.353219839464765	0.723923635542603	0.99970401279188	GDF11
ENSG00000136003	79.3167404309733	0.0963426345792125	0.272819216085791	0.353137275157761	0.72398552925322	0.99970401279188	ISCU
ENSG00000281351	0.503468525764432	-1.82943675944493	5.180556538189	-0.353135178809275	0.72398710078856	NA	SUDS3P1
ENSG00000064489	0.857016575670205	0.79618004117671	2.25488979606802	0.353090444847928	0.724020636044218	NA	BORCS8-MEF2B
ENSG00000101888	80.8625720376021	-0.0651983847096066	0.184654092399906	-0.353083887079016	0.724025552184929	0.99970401279188	NXT2
ENSG00000091651	205.720233140604	-0.0649699770935919	0.184042912343958	-0.353015371611647	0.724076916627154	0.99970401279188	ORC6
ENSG00000076770	131.066045800354	0.0503323583331868	0.14262006271531	0.352912187632798	0.724154273585283	0.99970401279188	MBNL3
ENSG00000197948	3.98033382423067	0.383083202958599	1.08577696870987	0.35281942240291	0.724223822019184	NA	FCHSD1
ENSG00000141968	2.80479380051118	0.428516665821439	1.21458214375888	0.352809950338367	0.724230923593103	NA	VAV1
ENSG00000130997	17.7578370146134	0.149914754401112	0.424930058308999	0.352798658202	0.724239389776422	0.99970401279188	POLN
ENSG00000169239	19.5725398400344	0.123329371324674	0.349680208750722	0.352691883150278	0.724319445131597	0.99970401279188	CA5B
ENSG00000167123	14.5624006151218	-0.151949029879482	0.430830554464421	-0.352688611113887	0.724321898411789	0.99970401279188	CERCAM
ENSG00000108679	0.618901092251734	1.03922893141867	2.94795678293443	0.352525158250187	0.724444454341171	NA	LGALS3BP
ENSG00000114279	3.28830811641817	0.418617347761247	1.18752965053329	0.352511069995816	0.724455017956325	NA	FGF12
ENSG00000115325	12.1260290668086	0.181840991762363	0.515875069091331	0.352490365705518	0.724470542484078	0.99970401279188	DOK1
ENSG00000249709	2.17742240064958	0.616997378683718	1.7504451159159	0.352480276630029	0.724478107533652	NA	ZNF564
ENSG00000126550	1.74674657878989	0.542441628608678	1.53923455673506	0.352409986012316	0.724530814002212	NA	HTN1
ENSG00000087008	8.97064808884118	-0.204678694760439	0.580849709664518	-0.352378061579226	0.724554752537545	NA	ACOX3
ENSG00000189079	77.4267204527169	-0.0726504157900185	0.206193885528085	-0.352340301478644	0.724583067295632	0.99970401279188	ARID2
ENSG00000242477	0.870000614102194	-0.685619913215971	1.94625026490144	-0.352277364109024	0.72463026229726	NA	CTD-2161E19.1
ENSG00000158623	8.26345070187966	-0.213994318826545	0.607518982234746	-0.352243016406453	0.72465601913564	NA	COPG2
ENSG00000237757	0.666575929963694	1.03033887445842	2.92562726783093	0.352177082086849	0.724705463188089	NA	EEF1A1P30
ENSG00000141696	118.911640209694	0.066200521496799	0.187977293697325	0.352172968312827	0.724708548139428	0.99970401279188	P3H4
ENSG00000173598	204.643618244012	-0.0416746870155625	0.118453016837277	-0.351824614756856	0.72496979740649	0.99970401279188	NUDT4
ENSG00000125170	3.64935749727319	0.365445612643042	1.03879585061292	0.351797335758914	0.724990256762125	NA	DOK4
ENSG00000101298	1.13373673072719	0.664505370522613	1.88970255140128	0.351645485174299	0.725104148885325	NA	SNPH
ENSG00000161298	16.3299358632361	-0.15162571201687	0.431212905331512	-0.351626099641664	0.725118689006842	0.99970401279188	ZNF382
ENSG00000248483	0.905851583956019	-0.793495355331836	2.25726447333794	-0.351529634521937	0.725191044157262	NA	POU5F2
ENSG00000157445	3.20740352846985	0.395224517240622	1.12436110987185	0.35151030551534	0.725205542471784	NA	CACNA2D3
ENSG00000164114	99.620436132511	-0.257106823350531	0.731713614641039	-0.351376301063718	0.725306059331263	0.99970401279188	MAP9
ENSG00000143036	0.966462661967018	0.755610564848197	2.15099543200052	0.35128413273544	0.725375197624381	NA	SLC44A3
ENSG00000070759	5.12384974593009	-0.262209121709849	0.746626599163506	-0.351191776456422	0.725444479150517	NA	TESK2
ENSG00000142544	1.83302519756528	-0.391426215232576	1.1145914541523	-0.351183578318634	0.725450629133312	NA	CTU1
ENSG00000130764	146.932433002301	-0.0690853564633013	0.196736506364204	-0.351156771765626	0.72547073868226	0.99970401279188	LRRC47
ENSG00000161533	53.9938791492104	-0.0791267035420724	0.225334624018486	-0.351151998441132	0.725474319520676	0.99970401279188	ACOX1
ENSG00000173548	3.45251003224777	-0.30009584430772	0.854852928029012	-0.351049677047529	0.725551080123545	NA	SNX33
ENSG00000108590	68.6040077841172	-0.0689955769578732	0.196543383609594	-0.351045024720462	0.725554570323629	0.99970401279188	MED31
ENSG00000175556	9.91675049159124	0.19301861429393	0.54991034920243	0.351000148613092	0.725588236906607	NA	LONRF3
ENSG00000173517	71.8300876300655	-0.0762611566392287	0.217280366046446	-0.350980431535756	0.72560302905736	0.99970401279188	PEAK1
ENSG00000130811	136.047355239204	0.0642031179352907	0.182984385997665	0.350866646819308	0.725688394655924	0.99970401279188	EIF3G
ENSG00000076604	12.2979281630801	0.162620097174769	0.463888264083201	0.350558765473753	0.725919395972463	0.99970401279188	TRAF4
ENSG00000131979	23.6300232136034	0.152067544492452	0.434121422724269	0.350288045077742	0.726122536278373	0.99970401279188	GCH1
ENSG00000169972	19.0778744349149	0.153358019626446	0.437832462449337	0.350266443855089	0.726138746005318	0.99970401279188	PUSL1
ENSG00000124875	0.402041666282596	-1.83474919960616	5.23982958673594	-0.35015436460961	0.726222853119328	NA	CXCL6
ENSG00000140543	5.75930558045871	0.235463764240116	0.672467876813856	0.350148716925693	0.726227091372225	NA	DET1
ENSG00000103061	63.0118993716103	0.0836555504319524	0.238929762454766	0.350126118958453	0.726244049894536	0.99970401279188	SLC7A6OS
ENSG00000275495	1.83917199596944	-0.493958364121762	1.4114472098819	-0.34996587946289	0.726364304606022	NA	RP11-423H2.1
ENSG00000159200	78.5025603270975	-0.0661683673537588	0.189168905900291	-0.349784585573674	0.726500368110142	0.99970401279188	RCAN1
ENSG00000105880	0.623401232260868	-1.76620364823629	5.04967794180716	-0.349765602596868	0.726514615588862	NA	DLX5
ENSG00000006638	0.65194731353155	1.08180370093474	3.09489619184434	0.349544422131349	0.726680627291897	NA	TBXA2R
ENSG00000177519	9.98540115902294	-0.196481146890779	0.562146127813534	-0.349519701674353	0.726699182554284	NA	RPRM
ENSG00000145604	315.886615198677	0.0848594157400954	0.242810281078938	0.349488561040409	0.726722557052365	0.99970401279188	SKP2
ENSG00000136783	69.4655831588853	0.0739149187551263	0.211498242323235	0.349482425684472	0.726727162347171	0.99970401279188	NIPSNAP3A
ENSG00000131374	34.4029019123681	-0.101536624292272	0.290553275064482	-0.349459575940896	0.726744313811479	0.99970401279188	TBC1D5
ENSG00000144840	15.1143271270851	0.66075044775981	1.89086776870888	0.349442969357388	0.726756779123706	0.99970401279188	RABL3
ENSG00000261115	12.0985847574308	-0.164742974357718	0.471559565079408	-0.349357719697565	0.726820770765158	0.99970401279188	TMEM178B
ENSG00000078747	46.1634669927244	-0.0939896498268583	0.269102557146495	-0.349270742067649	0.726886061450976	0.99970401279188	ITCH
ENSG00000152763	9.97115146371763	-0.199234253965997	0.570551388828276	-0.349195984563561	0.726942180554032	NA	WDR78
ENSG00000176920	4.24858438596624	-0.245892668320312	0.704372753435437	-0.349094520083322	0.72701835044342	NA	FUT2
ENSG00000176105	96.8320787275124	0.0611498951634636	0.175214683339208	0.348999832651468	0.727089435202676	0.99970401279188	YES1
ENSG00000161547	876.081348228369	-0.0337853933718075	0.0968210205131728	-0.34894688356658	0.727129186728833	0.99970401279188	SRSF2
ENSG00000253293	276.979272668449	0.0354835180498708	0.101687926195813	0.348945242344139	0.727130418888337	0.99970401279188	HOXA10
ENSG00000134853	0.620233400113393	1.14680936984658	3.28740383063383	0.348849556954332	0.727202256599947	NA	PDGFRA
ENSG00000234623	0.632727173439727	-1.62592644733724	4.66145621479647	-0.348802256723166	0.727237769076017	NA	MOG
ENSG00000093010	139.90986632858	0.125785353848387	0.360704724739455	0.348721115142711	0.727298690617192	0.99970401279188	COMT
ENSG00000070190	7.88605584427363	-0.235674939298988	0.675850413739094	-0.348708729784055	0.727307989763677	NA	DAPP1
ENSG00000174373	115.626950858349	-0.0549532263623129	0.157771413817706	-0.348309145697378	0.727608026110837	0.99970401279188	RALGAPA1
ENSG00000135318	1.02095225335793	0.774151060329974	2.22261029283324	0.348307151652365	0.727609523487387	NA	NT5E
ENSG00000275272	187.242597468315	-0.0490162330633903	0.140738927384638	-0.348277722263929	0.727631622846711	0.99970401279188	YTHDC1
ENSG00000241852	2.51136259733707	-0.45527614475857	1.30738646263231	-0.348233791439076	0.727664612165814	NA	C8orf58
ENSG00000170779	92.4466368254684	0.0677248326199955	0.194497448725564	0.348204221000118	0.727686818011816	0.99970401279188	CDCA4
ENSG00000198863	63.8653266728065	-0.0869867703200592	0.249834486427866	-0.348177593749351	0.727706813873766	0.99970401279188	RUNDC1
ENSG00000162976	9.92959038863776	0.193649866775318	0.556316451497899	0.348093007592909	0.727770335484282	NA	PQLC3
ENSG00000163605	232.529666916249	0.0449925027600047	0.129270868795863	0.348048273977753	0.727803929814113	0.99970401279188	PPP4R2
ENSG00000134955	0.366235944818188	-2.17034867206202	6.23741227240128	-0.347956584762752	0.727872788788402	NA	SLC37A2
ENSG00000183098	41.2425749278258	-0.102511098849016	0.294663209818618	-0.347892425770143	0.727920973759946	0.99970401279188	GPC6
ENSG00000003147	11.8300466245173	-0.199408525183355	0.573636473822235	-0.347621767937215	0.728124256244134	0.99970401279188	ICA1
ENSG00000130826	650.558788120506	-0.0301120665068251	0.0866249405264393	-0.347614282028101	0.728129878944104	0.99970401279188	DKC1
ENSG00000127337	286.341703887223	0.0396381862650907	0.114046762369941	0.347560820152998	0.72817003482406	0.99970401279188	YEATS4
ENSG00000135763	134.752100824458	0.0743661201387492	0.213970294315023	0.347553478751877	0.728175549100106	0.99970401279188	URB2
ENSG00000125037	67.6205359165595	0.0730477919231366	0.210177900275132	0.347552201385179	0.728176508557711	0.99970401279188	EMC3
ENSG00000105186	55.3496734174654	0.0865164015868047	0.248946923087715	0.347529507550174	0.728193554456362	0.99970401279188	ANKRD27
ENSG00000146963	311.736214070163	0.032525782788851	0.0936219321680444	0.347416273469657	0.728278609373102	0.99970401279188	LUC7L2
ENSG00000254788	2.97228342711964	-0.404386343028821	1.16405160637266	-0.347395545708615	0.728294179235206	NA	CKLF-CMTM1
ENSG00000162337	5.77632248447507	-0.245259298205777	0.706010259710653	-0.347387725365765	0.728300053591984	NA	LRP5
ENSG00000250461	9.69704921669546	-0.190635467207459	0.548944241449765	-0.347276558916056	0.728383559506632	NA	RP11-631M6.2
ENSG00000182310	3.50663963909353	0.313155378430039	0.901871663447324	0.347228315426865	0.72841980001103	NA	SPACA6
ENSG00000162526	1.04032491897318	-0.743598694615386	2.14217975799385	-0.34712245405202	0.728499325193076	NA	TSSK3
ENSG00000237973	3.10696404329113	-0.341588436013855	0.984064839959339	-0.347119846318226	0.728501284211742	NA	MTCO1P12
ENSG00000174695	254.504076765823	0.0388397377580067	0.111945373413049	0.346952594590026	0.728626933124268	0.99970401279188	TMEM167A
ENSG00000274290	0.891318480824105	-0.793931723923666	2.28860544782019	-0.34690633314705	0.728661688611651	NA	HIST1H2BE
ENSG00000124782	30.3586569503788	0.098264475363788	0.283277637390158	0.346883983745065	0.728678479562239	0.99970401279188	RREB1
ENSG00000240682	100.197242543055	0.0651375035085097	0.187784795183236	0.346873150432388	0.728686618601702	0.99970401279188	ISY1
ENSG00000232022	1.87719015841664	-0.568361281735218	1.63878278927674	-0.346819166917209	0.728727176731304	NA	FAAHP1
ENSG00000162433	319.816241107752	0.0430099012613483	0.124034256642112	0.346758245872741	0.728772947979098	0.99970401279188	AK4
ENSG00000069974	28.3888122166213	0.108004413666913	0.311540038453662	0.346679079205985	0.728832428987054	0.99970401279188	RAB27A
ENSG00000107771	41.9913923586709	0.0808895821023913	0.233367405497621	0.346619023037542	0.728877552620386	0.99970401279188	CCSER2
ENSG00000146376	21.3179173675332	-0.139498377894491	0.402568910762967	-0.346520494168582	0.728951585028095	0.99970401279188	ARHGAP18
ENSG00000137166	2.14235864494091	0.380342826286615	1.09769478333959	0.346492332895555	0.7289727452488	NA	FOXP4
ENSG00000083750	6.70590791114898	0.191578810297633	0.553058774311146	0.346398645489805	0.729043142919671	NA	RRAGB
ENSG00000162069	0.842780508070194	-0.841782020310163	2.43012643395452	-0.346394330989742	0.729046384933994	NA	BICDL2
ENSG00000136490	3.72989307766698	0.335309924283455	0.968486171959288	0.346220662712312	0.729176887283847	NA	LIMD2
ENSG00000152128	4.08514013995835	0.307004756426699	0.886749868548771	0.346213478361304	0.729182286105443	NA	TMEM163
ENSG00000104129	15.5989313397384	0.128969915714417	0.372551732302131	0.346179884649751	0.729207530937644	0.99970401279188	DNAJC17
ENSG00000147403	1005.89011154183	-0.0361970144000402	0.10459267355206	-0.346076002943203	0.729285597293798	0.99970401279188	RPL10
ENSG00000185085	24.0936994214315	0.106868429717962	0.308944344458167	0.345914827815963	0.729406724799065	0.99970401279188	INTS5
ENSG00000198755	2583.718737427	-0.034172715326755	0.0987895761091603	-0.34591418115809	0.729407210793703	0.99970401279188	RPL10A
ENSG00000132535	0.863484374862706	2.27917275112927	6.59144225247893	0.345777549711842	0.729509898365275	NA	DLG4
ENSG00000005156	73.0620628648667	-0.0643947446672792	0.186254069607068	-0.345736041113786	0.729541095783879	0.99970401279188	LIG3
ENSG00000101558	159.702206073871	0.0595069330593889	0.172157582888225	0.345653860033714	0.729602863525863	0.99970401279188	VAPA
ENSG00000131504	2.16158698126459	-0.515222946729201	1.4908759355587	-0.345584051925905	0.729655333053575	NA	DIAPH1
ENSG00000004399	2.60029152511437	-0.427768190273776	1.23782249717616	-0.345581205099796	0.729657472826468	NA	PLXND1
ENSG00000205138	8.91044838896295	-0.182906339585959	0.529495186602446	-0.345435320686471	0.729767127411079	NA	SDHAF1
ENSG00000186973	0.452915391807573	-1.6822573767903	4.87037208952318	-0.345406335669724	0.729788914769347	NA	FAM183A
ENSG00000261732	16.1033311099672	-0.158404119757411	0.458613174939121	-0.345398101086909	0.729795104552186	0.99970401279188	LA16c-431H6.6
ENSG00000243518	0.426366337511947	1.94431303857045	5.63054893724532	0.345315005737554	0.729857566766845	NA	RP11-639F1.2
ENSG00000170892	59.7257592542277	-0.09604401964688	0.278173442303671	-0.345266675537029	0.729893897077601	0.99970401279188	TSEN34
ENSG00000226173	2.45200780965514	0.359529328766141	1.04154029496193	0.345190032978305	0.729951511323296	NA	TAP1
ENSG00000167699	117.229233490052	-0.0525138276833852	0.152197534172821	-0.345037309367678	0.730066322259765	0.99970401279188	GLOD4
ENSG00000107262	57.2258926860547	-0.0718445402876616	0.208270976493488	-0.344957043450112	0.73012666509458	0.99970401279188	BAG1
ENSG00000169813	496.221972269027	0.115405824731502	0.334560911193898	0.344947125830302	0.730134121143445	0.99970401279188	HNRNPF
ENSG00000273820	20.2203122581021	-0.130292567917649	0.377731300052769	-0.344934528590685	0.73014359176247	0.99970401279188	USP27X
ENSG00000183023	43.6998808119223	0.0823483812393556	0.238853466423776	0.344765275850141	0.730270840154968	0.99970401279188	SLC8A1
ENSG00000206376	13.3102895788739	-1.22876650240788	3.56557937422932	-0.344619029179087	0.730380797996156	0.99970401279188	EHMT2
ENSG00000108819	42.637608264551	0.0876201944380699	0.254293303482165	0.344563514800598	0.730422538798919	0.99970401279188	PPP1R9B
ENSG00000092978	75.6714572229162	-0.0663298076587765	0.192636429450244	-0.344326396871412	0.730600834798893	0.99970401279188	GPATCH2
ENSG00000224940	0.568638743484696	0.972763255258142	2.82513335542515	0.344324721305678	0.730602094758247	NA	PRRT4
ENSG00000152377	1.73250336041523	-0.454727331432252	1.32076392335399	-0.344291151046512	0.730627338422436	NA	SPOCK1
ENSG00000126247	97.741874812526	-0.0618301317427871	0.179622795288375	-0.344222077401267	0.730679280312594	0.99970401279188	CAPNS1
ENSG00000141985	53.1342376042533	-0.0846463251289862	0.245959268519144	-0.344147734861221	0.730735185677822	0.99970401279188	SH3GL1
ENSG00000116001	125.617201346957	0.0498771274838695	0.144977196315841	0.344034294712178	0.730820495083159	0.99970401279188	TIA1
ENSG00000248956	0.383641556794142	-1.68221551412031	4.88988485672804	-0.344019453097291	0.730831656539602	NA	HMGB1P44
ENSG00000244617	1.13698188590971	-0.743105447888233	2.16032558105286	-0.343978451399011	0.730862491665612	NA	ASPRV1
ENSG00000270955	0.574423686121747	1.0918756447451	3.1757371634796	0.343818014066613	0.730983151954006	NA	RP11-261B23.2
ENSG00000173511	33.6815827326722	0.103605256824994	0.30145354765561	0.343685644540352	0.731082708266567	0.99970401279188	VEGFB
ENSG00000234745	4.00483086111876	-1.03532381678033	3.01346075708516	-0.34356638437919	0.731172408786282	NA	HLA-B
ENSG00000183856	18.7641654852233	-0.126695824850054	0.368787896951893	-0.343546591136044	0.731187296462055	0.99970401279188	IQGAP3
ENSG00000110200	35.6022947052454	0.0903679661950778	0.263057390976999	0.343529470354169	0.731200174102364	0.99970401279188	ANAPC15
ENSG00000071909	1.0043459525408	-0.841781976256702	2.45156698783829	-0.34336486844235	0.731323985642317	NA	MYO3B
ENSG00000151743	22.6155093331755	-0.130184563704176	0.379176936625397	-0.343334604849108	0.731346750307779	0.99970401279188	AMN1
ENSG00000144959	15.8130128069495	-0.14237096835361	0.414753315896619	-0.343266618726918	0.731397891208935	0.99970401279188	NCEH1
ENSG00000187535	8.86538003876153	-0.213433192711542	0.621964984570938	-0.343159499338663	0.731478471576038	NA	IFT140
ENSG00000234224	2.74454374336556	0.376408289083094	1.09696284896969	0.343136770253096	0.731495569870731	NA	TMEM229A
ENSG00000145901	19.0576852062669	-0.133068322888883	0.387950350873467	-0.343003486372111	0.731595837347942	0.99970401279188	TNIP1
ENSG00000100325	41.653030767896	0.0994097878560115	0.28985300804007	0.342966210798368	0.731623880026862	0.99970401279188	ASCC2
ENSG00000170608	0.432776498002568	-1.59576178189396	4.65533337003677	-0.342781419729207	0.731762904954209	NA	FOXA3
ENSG00000007237	3.58895240400793	0.30259613731194	0.882839147477625	0.342753420231186	0.731783970745889	NA	GAS7
ENSG00000281300	2.78304716096828	-0.316776416607344	0.924321391707001	-0.34271241523723	0.731814821758822	NA	NXN
ENSG00000181085	0.55846906579259	1.0920265211782	3.18722839744442	0.34262575033964	0.731880027435232	NA	MAPK15
ENSG00000173926	8.90959417765878	0.172201193713018	0.502832136925716	0.342462585557568	0.73200279600249	NA	MARCH3
ENSG00000187239	74.4800581924535	-0.0710014374812713	0.207327419809426	-0.342460430687534	0.732004417417316	0.99970401279188	FNBP1
ENSG00000101557	287.957439312955	-0.0325876390712885	0.0951640839405048	-0.342436323893601	0.732022556464335	0.99970401279188	USP14
ENSG00000174165	23.8986540301397	-0.124599074318553	0.364013202930631	-0.342292733657512	0.732130603383749	0.99970401279188	ZDHHC24
ENSG00000170677	19.4183984823595	-0.124760220218773	0.364641391520529	-0.342144976187514	0.732241791553341	0.99970401279188	SOCS6
ENSG00000100263	14.7308466698206	0.131674072712915	0.385114921663178	0.341908519525186	0.732419737964194	0.99970401279188	RHBDD3
ENSG00000140905	242.879741601543	-0.0802601044212805	0.234900712339993	-0.341676717885439	0.732594195184044	0.99970401279188	GCSH
ENSG00000154813	99.337351892263	-0.0797005609350794	0.233332091975667	-0.341575649796989	0.732670264795023	0.99970401279188	DPH3
ENSG00000225125	0.419800586764847	-1.76630839843834	5.17162397237857	-0.341538442831906	0.732698269541603	NA	RANP4
ENSG00000227615	0.383907567850984	-1.85705406748351	5.43992263858595	-0.341375087636583	0.732821227098201	NA	RP11-864N7.2
ENSG00000280670	2.84137577894586	0.451044071653821	1.32128281273242	0.341368303066821	0.732826333996387	NA	CCDC163
ENSG00000164897	12.1930706329428	0.187227227368601	0.548461152992515	0.341368256160079	0.732826369304187	0.99970401279188	TMUB1
ENSG00000138161	0.402645878890964	-1.81211545548169	5.30914979690213	-0.341319330740875	0.73286319691789	NA	CUZD1
ENSG00000140105	78.5123576904862	-0.0642340014689484	0.188223523790129	-0.341264472025133	0.732904491431211	0.99970401279188	WARS
ENSG00000229150	0.337704619670592	1.99638361809789	5.85051646400471	0.341232031459212	0.73292891120333	NA	CRYGEP
ENSG00000057663	34.2337215492087	0.110352295971251	0.323442153995816	0.341180933307409	0.732967376099738	0.99970401279188	ATG5
ENSG00000134897	42.2918938599061	-0.0919406836075869	0.269533694643544	-0.34111016705788	0.733020647557679	0.99970401279188	BIVM
ENSG00000244313	1.17045165879901	0.731485457033947	2.14468175846271	0.341069463638405	0.73305128888371	NA	RP11-425L10.1
ENSG00000178035	195.357400895413	0.0456639921001773	0.133897550634841	0.341036799281787	0.733075878751996	0.99970401279188	IMPDH2
ENSG00000132323	51.2619403365647	-0.0751121819355875	0.220258041887477	-0.341019021561809	0.733089262011245	0.99970401279188	ILKAP
ENSG00000227761	96.7035877312581	0.189486450915568	0.556019397629571	0.340791079813741	0.733260866204682	0.99970401279188	BAG6
ENSG00000173261	1.55689928021376	0.533838078697074	1.56700920872019	0.340673223696669	0.73334959850548	NA	PLAC8L1
ENSG00000127564	65.5742239190657	-0.071578893186889	0.210124360034672	-0.340650142492179	0.733366976454139	0.99970401279188	PKMYT1
ENSG00000068024	6.92397874702087	-0.243912214050423	0.716075144613942	-0.340623768168805	0.73338683397494	NA	HDAC4
ENSG00000266865	2.08127391042132	0.433280375420727	1.27208473292907	0.340606536816982	0.733399807747333	NA	RP11-848P1.9
ENSG00000102385	0.519971313635244	-1.59555176987578	4.68486186015508	-0.340576054855748	0.733422758311201	NA	DRP2
ENSG00000151136	6.16216691290386	0.211492050268472	0.621095312180605	0.340514645853539	0.733468995273112	NA	BTBD11
ENSG00000171824	97.9197804152634	-0.063830355433772	0.187454473213136	-0.340511241687985	0.733471558415393	0.99970401279188	EXOSC10
ENSG00000111981	11.9015388974916	-0.180002413208511	0.528632800872325	-0.340505570050666	0.733475828841038	0.99970401279188	ULBP1
ENSG00000205002	2.91586624698663	0.386358748922401	1.13482026831999	0.340458096941089	0.733511573760438	NA	AARD
ENSG00000169020	381.491160707519	0.0479909339218749	0.14098102107593	0.340407053060198	0.733550007939776	0.99970401279188	ATP5I
ENSG00000224208	0.385888535120424	2.04085655375619	5.99765147188269	0.340275950232159	0.733648726644563	NA	AL590762.6
ENSG00000165283	317.4759596684	0.0400549867625392	0.117715213177039	0.340270264832279	0.733653007775523	0.99970401279188	STOML2
ENSG00000177463	53.0442996310633	-0.0774590640302885	0.227738104866842	-0.340123424121662	0.733763582341443	0.99970401279188	NR2C2
ENSG00000134996	12.0415646972601	-0.163920526921181	0.482050933270325	-0.340048147628535	0.733820269481942	0.99970401279188	OSTF1
ENSG00000196935	26.4690194703765	0.113174619459672	0.332819890484194	0.340047643471737	0.733820649143299	0.99970401279188	SRGAP1
ENSG00000232186	0.536043012034341	1.92193723678213	5.65441063965292	0.339900541234852	0.733931429036537	NA	RP11-311P8.2
ENSG00000156795	9.6863244754727	0.177028953204811	0.52083814586913	0.339892449523643	0.7339375229109	NA	WDYHV1
ENSG00000226937	0.664443225820593	-0.861369292344609	2.53426915935989	-0.339888637780754	0.733940393543409	NA	CEP164P1
ENSG00000277641	9.19068360545783	0.188274768963636	0.553992513302889	0.33985074607082	0.733968930081273	NA	WNT3
ENSG00000185024	11.6563645475004	0.16775261594945	0.493683341078649	0.339798008138024	0.734008648035287	0.99970401279188	BRF1
ENSG00000090612	33.5257488379277	0.0987494125890324	0.290654850036746	0.339748029584052	0.734046288504783	0.99970401279188	ZNF268
ENSG00000158863	9.35640318254713	0.187001614413629	0.550445910732325	0.339727502316872	0.734061748440439	NA	FAM160B2
ENSG00000196542	0.33727598262485	-2.20467571643451	6.48988622356301	-0.33970945568043	0.734075340199336	NA	SPTSSB
ENSG00000116731	67.3764388996794	0.0669690960023229	0.197221052701754	0.339563627132629	0.734185173498915	0.99970401279188	PRDM2
ENSG00000075292	364.633479407654	-0.0340189667966971	0.100188423487609	-0.339549876247972	0.734195530496788	0.99970401279188	ZNF638
ENSG00000186976	1.22217412195794	0.593684523358379	1.7484574153773	0.339547602439186	0.734197243106371	NA	EFCAB6
ENSG00000103653	24.9726461164912	-0.119268624901819	0.351323131236636	-0.339484122443064	0.734245056125606	0.99970401279188	CSK
ENSG00000092531	70.4430027760602	0.066593861308647	0.196188252702625	0.33943857693451	0.734279361555837	0.99970401279188	SNAP23
ENSG00000148343	11.0416325249134	-0.192675041752934	0.567743876818903	-0.339369651738917	0.734331277858903	0.99970401279188	MIGA2
ENSG00000197774	4.58555087826833	-0.247817214175574	0.730437964864216	-0.339272088933167	0.73440476685284	NA	EME2
ENSG00000102030	62.086866821715	-0.0822240275835615	0.242426695069606	-0.339170682337411	0.734481153752319	0.99970401279188	NAA10
ENSG00000164327	71.7149002426133	0.0689716362161024	0.203355433127954	0.339167904959315	0.734483245914555	0.99970401279188	RICTOR
ENSG00000226881	0.321131021121197	-1.81219262270945	5.34342572584589	-0.339144345909772	0.734500992714673	NA	H3F3AP5
ENSG00000101844	26.7235238673909	0.110506412810603	0.325996946570579	0.338979901416586	0.734624871081354	0.99970401279188	ATG4A
ENSG00000143942	40.5330119320345	0.100437822668602	0.296322462948342	0.338947718202894	0.734649115960306	0.99970401279188	CHAC2
ENSG00000175054	64.5398935392425	0.149343221982966	0.440668277679198	0.338901685343656	0.734683794780906	0.99970401279188	ATR
ENSG00000198912	52.7022134949617	0.143391288992838	0.423176597876089	0.33884503470304	0.73472647324187	0.99970401279188	C1orf174
ENSG00000140740	238.524074500308	-0.0407702746783656	0.120336036906142	-0.338803534889261	0.734757738159902	0.99970401279188	UQCRC2
ENSG00000168826	7.07782581905304	0.206447852291739	0.609390241506685	0.338777745736965	0.734777167281391	NA	ZBTB49
ENSG00000043143	4.88222420060919	0.290617112247862	0.857914403435176	0.338748377558649	0.734799292988704	NA	JADE2
ENSG00000100485	41.5420485237664	-0.0877380174239287	0.259122114627011	-0.338597180523252	0.734913206886128	0.99970401279188	SOS2
ENSG00000213024	189.570548029041	0.0436404444605556	0.128905700453957	0.338545497265602	0.734952147091111	0.99970401279188	NUP62
ENSG00000117533	28.6622289289089	0.102216553741991	0.301963917719269	0.338505853659707	0.734982016609312	0.99970401279188	VAMP4
ENSG00000274245	0.848758783920525	0.744022646244026	2.19945058298288	0.338276591436297	0.735154762342761	NA	RP11-357P18.2
ENSG00000162510	1.26944605178241	0.546280539374273	1.61490476615616	0.3382741514068	0.735156600941381	NA	MATN1
ENSG00000133083	8.84266523471698	-0.188058661602013	0.555969958915442	-0.3382532789521	0.735172328709335	NA	DCLK1
ENSG00000135392	7.83899409070339	-0.186960746592678	0.552928314948519	-0.338128364090171	0.735266456612709	NA	DNAJC14
ENSG00000088986	630.452278639285	0.0387644781891566	0.114703323124495	0.33795427310404	0.735397647150189	0.99970401279188	DYNLL1
ENSG00000254884	0.338902899974617	-2.23302775532194	6.61465309981029	-0.33758803698806	0.735673658563334	NA	PRR13P2
ENSG00000270106	0.984160751776243	0.972109499481226	2.88088444940546	0.337434394386017	0.735789460452081	NA	TSNAX-DISC1
ENSG00000133121	11.5663857257958	0.173468002529129	0.514099217525546	0.337421253749544	0.735799364953365	0.99970401279188	STARD13
ENSG00000198754	0.846400465075625	-1.02130598916189	3.02726519903038	-0.337369183740167	0.735838612150366	NA	OXCT2
ENSG00000145331	83.7284269801371	-0.0678837518441914	0.201226949642076	-0.337349206778399	0.735853669748632	0.99970401279188	TRMT10A
ENSG00000171951	0.63070352292454	1.08180331954726	3.20678462062606	0.337348293548962	0.73585435809607	NA	SCG2
ENSG00000156273	55.5968129845175	0.074900291695004	0.222083153023956	0.337262375264119	0.735919120022208	0.99970401279188	BACH1
ENSG00000182400	37.4939894391035	-0.0914893943163722	0.271556646146538	-0.336907218492464	0.736186843557906	0.99970401279188	TRAPPC6B
ENSG00000164332	90.8183338073922	-0.0645977178388186	0.191808966619886	-0.336781533090859	0.736281595141013	0.99970401279188	UBLCP1
ENSG00000116106	55.247742692066	-0.0770400850832934	0.228774189030385	-0.336751647595443	0.736304125778266	0.99970401279188	EPHA4
ENSG00000172831	81.4274277732677	-0.0671264958728751	0.199343782252793	-0.336737344472326	0.736314908964952	0.99970401279188	CES2
ENSG00000171241	54.6444783283814	-0.0700657755548042	0.208236294297242	-0.336472447280445	0.736514625495189	0.99970401279188	SHCBP1
ENSG00000276537	0.745840773029397	0.989305752166979	2.94070261747003	0.336418156086149	0.736555559984734	NA	TTYH1
ENSG00000201413	1.09098136361176	-0.566876210839382	1.6853138812721	-0.336362393461979	0.736597604681704	NA	RNA5SP141
ENSG00000198000	326.762308798447	-0.035652771552336	0.106029222122018	-0.336254202745228	0.73667918210732	0.99970401279188	NOL8
ENSG00000106804	3.64086880905439	-0.365610467116607	1.08732438741404	-0.336247831234735	0.736683986414486	NA	C5
ENSG00000156509	5.55735280089596	-0.223418659337699	0.6644881311424	-0.336226711760214	0.736699911195876	NA	FBXO43
ENSG00000107984	0.85871196668933	-0.698109310143963	2.0765240854017	-0.336191289593886	0.736726620933204	NA	DKK1
ENSG00000133315	6.44126497270183	0.232245260430233	0.691238927524317	0.33598405874221	0.7368828876985	NA	MACROD1
ENSG00000176490	2.77337171431548	0.375901837058116	1.11895788803149	0.335939217265285	0.736916702785759	NA	DIRAS1
ENSG00000243431	0.50645955850793	1.04359577546006	3.10667115820124	0.335920901285316	0.736930515065684	NA	RPL5P30
ENSG00000067064	94.3395517351285	0.0725954370204184	0.216175905540189	0.335816504799709	0.737009243214687	0.99970401279188	IDI1
ENSG00000124587	1.84764446112595	-0.465988566220504	1.38777074610618	-0.335782093352219	0.737035194401615	NA	PEX6
ENSG00000170604	0.387725051041675	1.60958186530361	4.79420684913144	0.335734755707341	0.737070894292816	NA	IRF2BP1
ENSG00000105865	28.3576340767976	-0.101782965104262	0.303177443127619	-0.335720771487006	0.737081440662097	0.99970401279188	DUS4L
ENSG00000142546	33.2688207970353	0.0989956540090446	0.294912366565004	0.335678205570346	0.737113542568846	0.99970401279188	NOSIP
ENSG00000196152	0.848548496046228	-0.827404890782116	2.46628155912389	-0.335486792949966	0.737257905755392	NA	ZNF79
ENSG00000181378	0.78282598210101	0.778507739967711	2.32145991718011	0.33535265209893	0.737359080162087	NA	CFAP65
ENSG00000149646	8.97645869788621	0.216557377487322	0.645845369748388	0.335308399859999	0.737392457972955	NA	CNBD2
ENSG00000197696	11.9205492513553	-0.144967759666971	0.432394253598383	-0.335267544516492	0.737423274072191	0.99970401279188	NMB
ENSG00000144331	10.8977099312945	0.18884075875468	0.563533465633534	0.335101232262012	0.737548723339426	0.99970401279188	ZNF385B
ENSG00000188647	85.5064845627929	0.0645728499802282	0.192754031420638	0.33500129415874	0.737624109974042	0.99970401279188	PTAR1
ENSG00000243978	0.342112442669377	1.9441604851961	5.80615610494784	0.334844680379733	0.737742254032115	NA	RGAG1
ENSG00000213442	0.54918557841866	-1.85738907735052	5.54845412580016	-0.334757940723293	0.737807690117193	NA	RPL18AP3
ENSG00000088038	12.0705699864724	-0.192210053637084	0.574239865219869	-0.334720846250354	0.737835674634325	0.99970401279188	CNOT3
ENSG00000153485	8.28512226085282	-0.195298872794598	0.583950553048528	-0.334444195274814	0.738044394418861	NA	TMEM251
ENSG00000130640	107.475353321941	-0.0687966289937317	0.205802144311541	-0.334285287570124	0.738164291331988	0.99970401279188	TUBGCP2
ENSG00000170906	53.6002122814086	0.165616758293002	0.495950128512164	0.333938331238763	0.738426094307267	0.99970401279188	NDUFA3
ENSG00000078401	1.32696794679147	-0.628127514782366	1.88104779387899	-0.333924271794858	0.73843670378709	NA	EDN1
ENSG00000183475	35.7234116772248	0.0819190419468304	0.245391531226543	0.333829947339151	0.73850788380846	0.99970401279188	ASB7
ENSG00000160752	113.986518937763	-0.053962084357402	0.161652165191437	-0.3338160320556	0.73851838488233	0.99970401279188	FDPS
ENSG00000109736	33.031969391595	-0.0874464319969447	0.261966146114987	-0.333808140073799	0.738524340534273	0.99970401279188	MFSD10
ENSG00000124535	129.441046842785	0.0517345520287307	0.155012807782335	0.333743725882155	0.738572951028416	0.99970401279188	WRNIP1
ENSG00000061936	149.701244116509	-0.0568110272542646	0.170266696408556	-0.333659068112452	0.738636840029942	0.99970401279188	SFSWAP
ENSG00000232422	0.845304597316409	-0.768028370399018	2.30213638826739	-0.333615494856516	0.738669724328478	NA	KNOP1P4
ENSG00000108239	25.2541434291003	0.108445295221551	0.325130094896142	0.333544316333411	0.738723443073053	0.99970401279188	TBC1D12
ENSG00000120049	0.345090015976132	1.92178344432128	5.76260344769197	0.33349222478444	0.7387627576025	NA	KCNIP2
ENSG00000132541	84.5856542623442	-0.0692056286732745	0.207536126303108	-0.333463045234829	0.738784780288171	0.99970401279188	RIDA
ENSG00000133265	10.1766300049593	-0.17647297889905	0.529274405498106	-0.333424358075599	0.73881397898381	NA	HSPBP1
ENSG00000197724	80.8655116915558	0.0617449659271415	0.185193696535788	0.333407492167043	0.738826708455329	0.99970401279188	PHF2
ENSG00000214029	22.406896333534	-0.125775566020067	0.377278390484091	-0.333376014085204	0.738850466592887	0.99970401279188	ZNF891
ENSG00000250197	0.93009940002142	-0.768025552900698	2.30454148093697	-0.333266100547011	0.738933425983933	NA	HMGN1P15
ENSG00000142227	0.951220133544535	-0.841781819590105	2.52634188821891	-0.333201861361515	0.738981913171767	NA	EMP3
ENSG00000226318	0.846253178623014	-0.841781818937815	2.52664859178184	-0.333161414561483	0.739012442602991	NA	RP11-474D14.2
ENSG00000124067	4.67979818652372	-0.257982163873705	0.774366167424299	-0.333152679864368	0.739019035646678	NA	SLC12A4
ENSG00000100319	12.9060409281785	0.162441702293455	0.487611433444496	0.333137599227245	0.739030418719554	0.99970401279188	ZMAT5
ENSG00000115461	49.2494436607035	0.0731734115996945	0.21965728669426	0.333125354960541	0.739039660902989	0.99970401279188	IGFBP5
ENSG00000108375	2.59985741891341	-0.340789629016075	1.02380323694184	-0.332866332825858	0.739235184104264	NA	RNF43
ENSG00000165621	0.991581178525927	0.716096347435218	2.15142518857243	0.332847431199958	0.739249452681741	NA	OXGR1
ENSG00000267419	1.51457067752575	0.521409028423388	1.56692032256294	0.33276039688511	0.739315154847473	NA	CTC-559E9.6
ENSG00000068971	4.29503140064176	-0.312694569896993	0.939814862373991	-0.332719328471908	0.739346158035227	NA	PPP2R5B
ENSG00000084710	14.6411838260974	-0.138309167665242	0.415779392526472	-0.332650367361428	0.739398218809525	0.99970401279188	EFR3B
ENSG00000100814	128.073713719232	0.0543780118829165	0.163480326888415	0.332627251963062	0.739415669572128	0.99970401279188	CCNB1IP1
ENSG00000276794	29.0745396614767	0.128020921172298	0.384919265632446	0.332591617522577	0.73944257173611	0.99970401279188	RP11-1264N5.1
ENSG00000102606	14.2940937434631	-0.197636037598434	0.594509695284965	-0.332435348264087	0.739560550727985	0.99970401279188	ARHGEF7
ENSG00000166111	14.7038179361339	0.159354071950446	0.479371004163741	0.332423259993452	0.739569677295249	0.99970401279188	SVOP
ENSG00000160014	350.950685240966	-0.0331491261891576	0.0997295381534451	-0.332390250701391	0.739594599287118	0.99970401279188	CALM3
ENSG00000161940	7.99326451881338	-0.188387823819691	0.566779440579028	-0.332382952400729	0.739600109535805	NA	BCL6B
ENSG00000157551	0.689555080279017	0.912532402135447	2.74557770842404	0.332364441674914	0.739614085274109	NA	KCNJ15
ENSG00000158865	0.837494086809183	-0.795239378661184	2.39352552534497	-0.332246040512382	0.739703481083056	NA	SLC5A11
ENSG00000262251	11.5368125895027	0.16961535011792	0.510603245522811	0.332186196631494	0.73974866603268	0.99970401279188	RP11-199F11.2
ENSG00000133169	2.54519340306125	0.38151436467189	1.14856357665452	0.332166518620715	0.739763524054203	NA	BEX1
ENSG00000111913	0.740599067101891	0.749596934374578	2.25704077093463	0.332114928550526	0.739802477963444	NA	FAM65B
ENSG00000125462	11.8798237803586	-0.157126417190528	0.473364639017722	-0.331935265626474	0.739938140542261	0.99970401279188	C1orf61
ENSG00000181220	40.3275669588051	-0.181281312726871	0.54630643808471	-0.331830818912594	0.740017011454713	0.99970401279188	ZNF746
ENSG00000006611	2.33658181432232	0.413803413372294	1.24714249219218	0.331801230383007	0.740039355156508	NA	USH1C
ENSG00000115419	180.914144514787	-0.0412455703465045	0.124308361999428	-0.331800449166038	0.74003994509346	0.99970401279188	GLS
ENSG00000281950	0.387337934505561	2.00728486834793	6.05035697955157	0.331763047227125	0.740068189392371	NA	SPDYE16
ENSG00000138036	65.7553155560519	-0.0738461408561546	0.222603515480136	-0.331738430531409	0.740086779029304	0.99970401279188	DYNC2LI1
ENSG00000157259	153.956206020192	-0.0599424643839644	0.180788797932758	-0.33156072206564	0.740220982528713	0.99970401279188	GATAD1
ENSG00000107651	122.773184904252	0.0500505330225899	0.151025534850754	0.331404441454558	0.740339010480481	0.99970401279188	SEC23IP
ENSG00000256453	1.74130510297051	0.523909595579051	1.58104463919078	0.3313692621906	0.74036557979184	NA	DND1
ENSG00000187522	165.290128705561	-0.044523287126211	0.13440822698567	-0.331254180824496	0.740452497720786	0.99970401279188	HSPA14
ENSG00000124181	14.1829550317586	0.160489644533676	0.484536815413061	0.331222807903381	0.740476193437756	0.99970401279188	PLCG1
ENSG00000115758	459.123530757384	0.0849309172494846	0.256424784959151	0.331211810367763	0.740484499846937	0.99970401279188	ODC1
ENSG00000102900	177.412732182421	-0.0510424318598493	0.154108667358545	-0.331210649827343	0.740485376401772	0.99970401279188	NUP93
ENSG00000223773	1.66775564630736	0.587258490133298	1.77316610388372	0.331192034884404	0.740499436292644	NA	CD99P1
ENSG00000138073	97.334794852385	0.0620176184295816	0.18731982112991	0.331078783096697	0.740584977384506	0.99970401279188	PREB
ENSG00000135090	80.1350579417018	-0.0664647164596414	0.200816029467778	-0.330973163027834	0.740664756993769	0.99970401279188	TAOK3
ENSG00000131848	9.22594800148782	-0.16614654792315	0.502346378313776	-0.330741008785321	0.740840123381396	NA	ZSCAN5A
ENSG00000117592	365.267512342402	-0.0328894148658903	0.099454823751203	-0.330697030323705	0.740873345674103	0.99970401279188	PRDX6
ENSG00000175879	13.1377292705954	0.151307716636427	0.457562365080901	0.330682171838313	0.74088457020846	0.99970401279188	HOXD8
ENSG00000124743	0.979619257054703	-0.841781777515427	2.5460495153597	-0.330622704875597	0.740929493843072	NA	KLHL31
ENSG00000124749	0.341755522281219	1.92171002378427	5.81614896553661	0.330409354225845	0.74109067441123	NA	COL21A1
ENSG00000105939	220.98168677348	0.0427019894434225	0.129272149519901	0.33032628916601	0.741153430860658	0.99970401279188	ZC3HAV1
ENSG00000135838	13.242286059952	0.165358217713418	0.500612750094809	0.330311638451281	0.741164499794812	0.99970401279188	NPL
ENSG00000115317	24.2457018796475	0.102788308607957	0.311196121508473	0.330300738035253	0.741172735331347	0.99970401279188	HTRA2
ENSG00000105227	1.80995984046092	-0.503857146402535	1.52560769960988	-0.330266520371769	0.741198587823288	NA	PRX
ENSG00000175482	1.66031742713282	0.495189891531709	1.49953111878978	0.330229820059593	0.741226316357017	NA	POLD4
ENSG00000076641	56.6003363826055	0.0705589585302965	0.213670462359003	0.330223268819184	0.741231266112951	0.99970401279188	PAG1
ENSG00000166881	43.6770464923212	-0.0977468584443888	0.296007785641324	-0.330217187472324	0.741235860852819	0.99970401279188	NEMP1
ENSG00000112335	147.86818728627	-0.0625319814233358	0.189376373694206	-0.330199486892218	0.741249234515319	0.99970401279188	SNX3
ENSG00000163743	103.085189004535	0.0632393503545593	0.191537326334321	0.330167239800442	0.74127359898675	0.99970401279188	RCHY1
ENSG00000158292	4.92944574715137	0.295343938229916	0.8951620898279	0.329933474156281	0.741450229687957	NA	GPR153
ENSG00000239521	8.79991358950855	0.183197862182073	0.555304903265659	0.329904996524821	0.741471747998255	NA	GATS
ENSG00000166289	4.26838069731731	0.279475183508151	0.847223820606766	0.32987172540545	0.741496888627097	NA	PLEKHF1
ENSG00000109466	17.7634416868713	0.12016618360166	0.364371750962651	0.329790065459759	0.741558594435021	0.99970401279188	KLHL2
ENSG00000189233	1.77862396972349	0.524321862789263	1.59082473334816	0.329591218817511	0.74170885855894	NA	NUGGC
ENSG00000065357	4.6106979233614	0.284166819778857	0.862285853559519	0.329550599265679	0.74173955509076	NA	DGKA
ENSG00000173757	19.7311457334701	-0.126277098557396	0.383297796550414	-0.329449059435924	0.74181629137865	0.99970401279188	STAT5B
ENSG00000198315	44.8538252123328	0.0833147156240547	0.252980617378781	0.329332406914439	0.741904451888916	0.99970401279188	ZKSCAN8
ENSG00000168014	85.4925635114993	0.0687354510223778	0.208736419451771	0.329293044323103	0.741934201055526	0.99970401279188	C2CD3
ENSG00000283208	0.358282052499553	-1.85766090652425	5.64213155947806	-0.329248066433974	0.741968194582191	NA	RP11-226E21.4
ENSG00000153714	0.791922735720624	-0.841781752359781	2.55775979479357	-0.329108993766053	0.742073306533133	NA	LURAP1L
ENSG00000125449	4.92731113322698	0.257101361208992	0.78140337985524	0.329025146086035	0.742136681434051	NA	ARMC7
ENSG00000232858	0.316537453981463	1.9964789039173	6.06806081948642	0.329014319946496	0.742144864322444	NA	RPL34P27
ENSG00000253463	1.80069492326257	0.502429121372865	1.52715107810857	0.328997653588499	0.742157461570402	NA	HMGB1P19
ENSG00000090863	167.427269556829	-0.0525601928402171	0.159772017081997	-0.328969952311753	0.742178399702106	0.99970401279188	GLG1
ENSG00000130477	0.621279297161414	0.980062996077208	2.97987948049768	0.328893501395407	0.742236186452947	NA	UNC13A
ENSG00000249915	201.048187784326	0.0375392154704614	0.114211490265726	0.328681600976592	0.742396362653142	0.99970401279188	PDCD6
ENSG00000112874	44.4447650093725	-0.0792538345833968	0.241137889153761	-0.328666037765889	0.742408127373447	0.99970401279188	NUDT12
ENSG00000269837	7.95907161986684	0.186679269024556	0.568515147405111	0.32836287630439	0.742637308654227	NA	IPO5P1
ENSG00000112149	12.7699768461921	0.174421197531134	0.531212691857211	0.328345312912851	0.742650586768696	0.99970401279188	CD83
ENSG00000186767	94.4366909387525	0.0577945288369832	0.176023239396085	0.328334650784006	0.74265864749108	0.99970401279188	SPIN4
ENSG00000149054	28.597991949262	0.0940661649705738	0.286553865733561	0.328266955079353	0.742709827073401	0.99970401279188	ZNF215
ENSG00000175581	78.2106172784146	0.0608862808353002	0.185489360374527	0.328246756106998	0.742725098203058	0.99970401279188	MRPL48
ENSG00000214765	44.5118881779059	-0.0782648842672754	0.238446337636281	-0.328228502241281	0.742738898851152	0.99970401279188	SEPT7P2
ENSG00000071553	145.404556297251	-0.0605390479650889	0.184448942939383	-0.328215749032427	0.742748540833066	0.99970401279188	ATP6AP1
ENSG00000088832	206.763211393727	-0.041225836699754	0.125637404191864	-0.328133464432273	0.742810752548474	0.99970401279188	FKBP1A
ENSG00000170421	9.49805253914592	-0.170706881514797	0.520330810522286	-0.328073752433472	0.742855899178764	NA	KRT8
ENSG00000182022	9.53964367955712	-0.169153028078606	0.515609591962889	-0.328064160782293	0.742863151249729	NA	CHST15
ENSG00000070882	39.7343346279702	-0.0802381705317975	0.244583795037868	-0.328060043877292	0.742866263972847	0.99970401279188	OSBPL3
ENSG00000168026	0.613649344304789	1.04038480371019	3.17168392978944	0.328022850555371	0.742894385412958	NA	TTC21A
ENSG00000101220	25.6011836979448	0.0975063245473263	0.297312254430882	0.32795931918102	0.74294242154312	0.99970401279188	C20orf27
ENSG00000124215	0.833048959637951	-0.841781732456788	2.56698704080437	-0.327925976670695	0.742967632246114	NA	CDH26
ENSG00000172175	0.311026330209967	-2.16964139204095	6.61716625646777	-0.327880743501087	0.743001834070905	NA	MALT1
ENSG00000283245	0.315897198573836	-2.16963980945053	6.61716422687245	-0.327880604903167	0.743001938868713	NA	SCHIP1
ENSG00000163235	3.01566604916109	0.351144120582328	1.07139947275598	0.327743413648576	0.743105675392675	NA	TGFA
ENSG00000172350	0.6070110240977	-0.841781728307486	2.56890653021096	-0.327680948453333	0.743152909702705	NA	ABCG4
ENSG00000125304	170.70278958781	0.0667548069387456	0.203777205472656	0.327587213613562	0.743223790995416	0.99970401279188	TM9SF2
ENSG00000174236	2.15195526184139	-0.362218836471872	1.10608610086253	-0.32747797498713	0.74330639883361	NA	REP15
ENSG00000213588	4.80005464800523	-0.56125159374759	1.714307896432	-0.327392526695891	0.743371018134239	NA	ZBTB9
ENSG00000174938	18.9897034409881	-0.131647935168997	0.402458939267498	-0.327108985101946	0.743585456196792	0.99970401279188	SEZ6L2
ENSG00000263290	7.48193461065454	0.541129226127335	1.65435560959322	0.327093656883353	0.743597049255043	NA	SCAMP3
ENSG00000157741	207.602908827661	0.0393264256018043	0.120282350653933	0.326950923290077	0.743705004502533	0.99970401279188	UBN2
ENSG00000136960	3.06139139205752	-0.393569105983311	1.20405303800239	-0.326870240397607	0.743766030499089	NA	ENPP2
ENSG00000117118	286.974913555077	0.0762839583368657	0.233378724663349	0.326867663052431	0.743767979948267	0.99970401279188	SDHB
ENSG00000129028	13.5552538729584	-0.146896333582696	0.449442485648096	-0.326841227239279	0.743787975530939	0.99970401279188	THAP10
ENSG00000219747	0.975809912531931	-0.778790411761331	2.38352445395998	-0.326739006376649	0.743865295213515	NA	RP1-292B18.1
ENSG00000121440	8.08737657853526	0.191774511562707	0.586952450231123	0.326729212029342	0.743872703776358	NA	PDZRN3
ENSG00000155367	4.20346258891873	0.31482133189196	0.963639158499611	0.326700434613033	0.743894471499505	NA	PPM1J
ENSG00000239329	0.330152692778208	1.92162196645525	5.88238786216926	0.326673794975942	0.743914622352801	NA	HLA-DMB
ENSG00000241674	0.330152692778208	1.92162196645525	5.88238786216926	0.326673794975942	0.743914622352801	NA	HLA-DMB
ENSG00000165168	0.799955812388629	1.04044514964613	3.18511553394879	0.326658527314464	0.743926171253093	NA	CYBB
ENSG00000185046	3.91108701112451	0.303730024898764	0.929822974609494	0.326653603097218	0.743929896085584	NA	ANKS1B
ENSG00000152977	3.63965503571455	0.355114926398391	1.08717340869248	0.326640555737543	0.743939765546955	NA	ZIC1
ENSG00000072832	1.97567098965707	0.492259941028984	1.50744634693348	0.326552213304548	0.744006591838888	NA	CRMP1
ENSG00000149308	84.1139446187189	0.0675570389974048	0.206887178496416	0.3265404820559	0.74401546604159	0.99970401279188	NPAT
ENSG00000246922	0.624819230042055	0.988770079501002	3.02839313467059	0.32649990788219	0.744046158982093	NA	UBAP1L
ENSG00000144647	38.3037187284779	0.0940461071641759	0.288045794848637	0.326497066945884	0.744048308066081	0.99970401279188	POMGNT2
ENSG00000186564	15.3007303856067	-0.138380789974184	0.423998803211722	-0.32637070889345	0.744143896197896	0.99970401279188	FOXD2
ENSG00000110844	7.64867680236884	-0.203097247306009	0.622380838859703	-0.326323104159367	0.744179909548052	NA	PRPF40B
ENSG00000120071	32.3456402897939	-0.301196250149164	0.923438322383911	-0.326168237605309	0.74429707116606	0.99970401279188	KANSL1
ENSG00000110721	73.3115191072468	0.0610490949881328	0.187186667723684	0.326140187923268	0.744318292301899	0.99970401279188	CHKA
ENSG00000175874	1.62063216224832	0.447485434225105	1.37248996232701	0.32603913070986	0.744394749282675	NA	CREG2
ENSG00000226690	0.808138070461496	1.08180292585268	3.31832862037934	0.326008376388295	0.744418017617746	NA	AC005281.1
ENSG00000112249	127.94980149256	-0.0473389094830341	0.145254769269406	-0.325902617319462	0.744498035386986	0.99970401279188	ASCC3
ENSG00000184307	21.2654642863422	-0.108583443395145	0.33318493044146	-0.325895421654499	0.744503479758462	0.99970401279188	ZDHHC23
ENSG00000168795	40.8753754686609	0.0858629243800575	0.263589329020442	0.325745069799084	0.744617241637131	0.99970401279188	ZBTB5
ENSG00000134775	7.65708432985268	0.196023184186791	0.601944237272491	0.325650071965145	0.744689123450109	NA	FHOD3
ENSG00000136448	88.8775295725091	-0.0777362063361283	0.238721058693131	-0.325636149410916	0.744699658387045	0.99970401279188	NMT1
ENSG00000196782	8.82706573145173	-0.177922498047202	0.546550793413088	-0.325536986116359	0.744774694782736	NA	MAML3
ENSG00000148925	41.323055496888	0.08300530852069	0.255003388014052	0.325506689017466	0.744797620937214	0.99970401279188	BTBD10
ENSG00000143889	81.6840517506311	-0.0630179041615204	0.193604788563892	-0.325497652351319	0.7448044591276	0.99970401279188	HNRNPLL
ENSG00000118369	1.93082681239074	0.466712497333111	1.43385490051566	0.325494927809826	0.744806520835845	NA	USP35
ENSG00000133740	78.7072306651853	0.0738881136722667	0.227145073423059	0.325290408278632	0.744961289564515	0.99970401279188	E2F5
ENSG00000186417	0.595878247940411	0.970974502636403	2.986429251944	0.325128915076208	0.745083505694653	NA	GLDN
ENSG00000140521	51.1600495760334	0.0765311475961648	0.235426804040097	0.325074062438236	0.745125018977229	0.99970401279188	POLG
ENSG00000174007	11.7701520641389	-0.172459067001393	0.530734476477168	-0.324944156908963	0.745223336343189	0.99970401279188	CEP19
ENSG00000244045	22.7329263882714	0.106223139912509	0.326958337859438	0.324882798854255	0.745269775858356	0.99970401279188	TMEM199
ENSG00000197601	200.787896866883	0.0421218586614252	0.129673847214995	0.324829250971389	0.745310304915988	0.99970401279188	FAR1
ENSG00000151233	148.530125458309	-0.0436012675850302	0.134358650620512	-0.324514033027762	0.74554889980536	0.99970401279188	GXYLT1
ENSG00000144485	22.3847246288072	-0.11691632179851	0.360333869133993	-0.324466645557078	0.745584770459197	0.99970401279188	HES6
ENSG00000104728	62.7052208246542	0.0678327739836585	0.209193884526926	0.324257920526962	0.745742774552673	0.99970401279188	ARHGEF10
ENSG00000172046	51.5882673373042	-0.0958969419278728	0.295760347603782	-0.32423867061565	0.745757347204685	0.99970401279188	USP19
ENSG00000158161	151.135753059525	0.0480423293086864	0.148207807341219	0.324155185685181	0.745820548384259	0.99970401279188	EYA3
ENSG00000178988	443.456356097576	0.0433171108642435	0.133661759274381	0.324080059243587	0.745877423340762	0.99970401279188	MRFAP1L1
ENSG00000173681	21.5315968850764	0.111957553902271	0.345470016583942	0.324073142466382	0.745882659801115	0.99970401279188	CXorf23
ENSG00000174233	9.55086923089479	0.184144244352991	0.568229008864739	0.32406695448529	0.74588734452429	NA	ADCY6
ENSG00000176834	20.3228325307617	0.125351461214198	0.386815126603803	0.32406039110924	0.745892313457284	0.99970401279188	VSIG10
ENSG00000051825	170.540979986703	-0.0409159244470288	0.126261844803142	-0.324056127255403	0.745895541497399	0.99970401279188	MPHOSPH9
ENSG00000082196	0.527650878725932	1.08180285019615	3.33933731283548	0.323957345081015	0.7459703278661	NA	C1QTNF3
ENSG00000164088	6.5628651091095	0.188806373832321	0.582814685742839	0.323956102087019	0.745971268931774	NA	PPM1M
ENSG00000127452	29.4671415171709	0.0985706413918438	0.304464560191578	0.323750788367027	0.746126716309832	0.99970401279188	FBXL12
ENSG00000224081	2.60820358412262	0.336106987803499	1.03827129186508	0.323717886102521	0.746151628273885	NA	LINC01057
ENSG00000182481	456.015945893317	-0.0301974584463533	0.0933206968002038	-0.323588008681557	0.74624996761103	0.99970401279188	KPNA2
ENSG00000169131	48.4945124572026	-0.0750783749914634	0.232018499980544	-0.323587881991131	0.746250063539286	0.99970401279188	ZNF354A
ENSG00000156873	32.8120312704771	0.098826400148484	0.305506205604334	0.323484100602773	0.746328646707361	0.99970401279188	PHKG2
ENSG00000198563	70.4396678840821	0.0647890738767064	0.200317564478169	0.323431817102424	0.746368236723235	0.99970401279188	DDX39B
ENSG00000130529	4.17484053726998	0.261086336014185	0.807655988285765	0.323264285538619	0.746495099174587	NA	TRPM4
ENSG00000110944	2.63783315450222	-0.494077316480711	1.5284767830774	-0.323248165723489	0.746507306187582	NA	IL23A
ENSG00000084070	41.2353550130318	-0.083751293315159	0.259150913631087	-0.323175759412458	0.746562137922206	0.99970401279188	SMAP2
ENSG00000116031	0.715780355839141	-0.739939267909432	2.28964977224051	-0.323167008719142	0.746568764720058	NA	CD207
ENSG00000197557	11.8748905302343	0.162645620115228	0.503352450532664	0.323124720944759	0.746600789021829	0.99970401279188	TTC30A
ENSG00000161638	5.04200426309228	-0.255880988060434	0.792036729328584	-0.323067073262305	0.746644446003384	NA	ITGA5
ENSG00000223396	0.525076153876268	1.08180281680982	3.34856628532785	0.323064477340606	0.746646411931655	NA	RP11-134G8.5
ENSG00000129946	3.34529821181977	-0.284911510869886	0.882337879564548	-0.32290522425547	0.746767019701243	NA	SHC2
ENSG00000160767	142.076181701966	-0.058340410906874	0.180700564009305	-0.322856827961367	0.74680367308724	0.99970401279188	FAM189B
ENSG00000105329	0.643608481257573	1.08180280726021	3.35120140438901	0.322810442202427	0.746838804313149	NA	TGFB1
ENSG00000158458	2.68574288299864	0.364426948948848	1.12892493170622	0.322808841149487	0.746840016913514	NA	NRG2
ENSG00000206455	5.89163001379007	0.588616913243286	1.82372652650205	0.322755031902874	0.746880771153397	NA	TCF19
ENSG00000272196	16.2502234758737	-0.357271545272736	1.10746585809212	-0.322602762570237	0.746996101280834	0.99970401279188	HIST2H2AA4
ENSG00000109927	0.885835626008376	-0.841781638862471	2.60994103176137	-0.322528987673862	0.74705198107168	NA	TECTA
ENSG00000055208	130.554531530144	-0.0491028098920859	0.152243983304472	-0.322527096482266	0.747053413546487	0.99970401279188	TAB2
ENSG00000129197	78.0922995694457	0.0796987591199119	0.247193083417778	0.32241500457039	0.747138318635618	0.99970401279188	RPAIN
ENSG00000178081	4.56664386841713	0.267109667468069	0.828553417178032	0.322380744476098	0.747164269883535	NA	ULK4P3
ENSG00000274523	32.9602270545471	-0.0899172514219783	0.279081210637568	-0.322190272919342	0.747308553013068	0.99970401279188	RCC1L
ENSG00000116353	35.348516293564	-0.0949700850636126	0.294777504718103	-0.32217548335119	0.747319756553312	0.99970401279188	MECR
ENSG00000089091	9.17064188778505	0.198146059893661	0.615168652508344	0.322100385131334	0.747376646524803	NA	DZANK1
ENSG00000213977	16.1430718359997	0.136758941711003	0.424692470266496	0.322018757773563	0.747438484145965	0.99970401279188	TAX1BP3
ENSG00000188612	1508.34593921436	0.0215261005841598	0.0668685437334639	0.321916694790936	0.747515805265853	0.99970401279188	SUMO2
ENSG00000090097	4.19624928951128	-0.24631397530114	0.765308513446432	-0.32184925552691	0.747566897459684	NA	PCBP4
ENSG00000104375	49.5726281676572	-0.0718802561623507	0.223397710934393	-0.321759143644316	0.747635168229937	0.99970401279188	STK3
ENSG00000183060	6.07031803640162	-0.234140356916023	0.727692013771086	-0.321757491473141	0.747636419970117	NA	LYSMD4
ENSG00000124831	166.360673277349	0.0520015347755692	0.161628840568511	0.32173425604403	0.747654023979366	0.99970401279188	LRRFIP1
ENSG00000180190	0.945673208167126	-0.739710324218929	2.29991933841045	-0.321624463895402	0.747737208298822	NA	TDRP
ENSG00000203799	2.21891352781	0.424937539418167	1.3213717656127	0.321588178646402	0.747764700562091	NA	CCDC162P
ENSG00000136928	1.93258411638858	-0.397024898519519	1.23479729401921	-0.321530424825618	0.747808459590841	NA	GABBR2
ENSG00000135338	15.0609724245384	-0.142353202806201	0.442972596953673	-0.321358936839807	0.747938397734006	0.99970401279188	LCA5
ENSG00000173258	11.5173025962574	-0.168359779886326	0.524003945785753	-0.32129487046871	0.747986943294668	0.99970401279188	ZNF483
ENSG00000273707	5.81872808019338	-0.751253140324209	2.33939302918114	-0.321131648659812	0.748110627270922	NA	CDKN1C
ENSG00000172086	25.2754274090112	0.10779275421082	0.335770598464025	0.321030950011453	0.748186936540827	0.99970401279188	KRCC1
ENSG00000251667	1.11482369997846	-0.767944364438645	2.39246916161379	-0.320984018001153	0.748222502383789	NA	BRCC3P1
ENSG00000250329	0.456161249495688	-1.30856403954145	4.07807778416451	-0.320877655797225	0.748303107379849	NA	KDELC1P1
ENSG00000172663	23.8951434082557	-0.108112934015421	0.336962836861987	-0.320845274874339	0.748327647321386	0.99970401279188	TMEM134
ENSG00000204628	1374.778083001	-0.0302443460973123	0.094286419352203	-0.320770968980546	0.748383961142441	0.99970401279188	RACK1
ENSG00000258881	7.50362195590629	0.192577251363571	0.600389174905741	0.320754036569373	0.748396793808578	NA	AC007040.11
ENSG00000182674	8.22253629711715	0.208789838841287	0.650991964809551	0.320725677316723	0.74841828675845	NA	KCNB2
ENSG00000042317	14.0970589943382	-0.14104493967662	0.439777128541377	-0.320719133676705	0.748423246089214	0.99970401279188	SPATA7
ENSG00000162927	18.2791431930556	-0.126915529066182	0.395727212627214	-0.320714686825796	0.748426616299575	0.99970401279188	PUS10
ENSG00000111218	0.709913113463939	0.979468109130552	3.0555792494834	0.320550713680933	0.748550892765247	NA	PRMT8
ENSG00000248124	22.1078360055725	0.108733873762471	0.339328267328897	0.320438596579046	0.748635870910822	0.99970401279188	RRN3P1
ENSG00000196104	15.0823644270171	0.146820377387296	0.458213954353489	0.320418826167025	0.748650856032871	0.99970401279188	SPOCK3
ENSG00000117245	1.58007784364959	-0.545341625995267	1.70262483433684	-0.320294650352422	0.748744978130278	NA	KIF17
ENSG00000142188	63.1432076946122	-0.0728350403396421	0.227503865218524	-0.320148584155623	0.748855697370109	0.99970401279188	TMEM50B
ENSG00000204463	35.9238840797551	-0.407255608900098	1.27255601631048	-0.320029612590928	0.748945882507882	0.99970401279188	BAG6
ENSG00000068489	138.974057131664	-0.054911249522054	0.171610593866988	-0.319975872612005	0.748986620657097	0.99970401279188	PRR11
ENSG00000186352	1.50925658758207	-0.476677457585625	1.48989201901305	-0.319940943036524	0.74901309976024	NA	ANKRD37
ENSG00000257923	146.061589735395	0.0496120723483199	0.155067339273245	0.319938889651664	0.749014656381254	0.99970401279188	CUX1
ENSG00000141219	71.5147551708363	0.0672014741843493	0.21005509900905	0.319923079712784	0.749026641544817	0.99970401279188	C17orf80
ENSG00000137098	0.589115202873774	1.08180269538912	3.38191821260968	0.319878432114519	0.749060488224862	NA	SPAG8
ENSG00000256223	74.0805337815359	0.0872195532535151	0.272730780034285	0.319800915916241	0.749119253249753	0.99970401279188	ZNF10
ENSG00000159387	0.898202611007049	0.588978094272745	1.84172521177852	0.319796943923019	0.749122264456796	NA	IRX6
ENSG00000227449	9.98932861914353	0.177403661635781	0.555136209579958	0.319567807997991	0.749295981123752	NA	FGF7P6
ENSG00000183763	8.80409615273885	-0.168833466560441	0.528404216541242	-0.319515744339757	0.749335454338749	NA	TRAIP
ENSG00000003096	63.0142250399832	0.0628506935821157	0.196706323548741	0.319515369146443	0.749335738802249	0.99970401279188	KLHL13
ENSG00000168393	51.5786029314702	0.0678807312258316	0.212526912339806	0.31939828456783	0.7494245114767	0.99970401279188	DTYMK
ENSG00000153165	3.625404332923	0.462966628409951	1.44977383603855	0.319337138594657	0.749470873227726	NA	RGPD3
ENSG00000242802	14.4904820090133	-0.183186963276316	0.573778309138347	-0.319264357607752	0.749526057992543	0.99970401279188	AP5Z1
ENSG00000110881	8.73001191110583	-0.181164077992891	0.567534570193979	-0.319212410146171	0.749565446927098	NA	ASIC1
ENSG00000196118	10.1231072065997	0.170435710366561	0.533955200379271	0.31919477560196	0.749578818391287	NA	CCDC189
ENSG00000189159	135.656851356655	0.050695986598794	0.15888284168003	0.319077793817972	0.749667522205796	0.99970401279188	HN1
ENSG00000261635	0.412240875946369	-1.68146369529257	5.27181203606342	-0.318953650811146	0.749761659784283	NA	RP11-618N24.1
ENSG00000232962	0.367116270181031	1.99655531415574	6.26328910655231	0.318771061049546	0.749900124279645	NA	HLA-DOA
ENSG00000156256	411.810020891255	0.0347792866312578	0.109126364028633	0.318706546679518	0.749949049813492	0.99970401279188	USP16
ENSG00000173930	6.83185572258838	0.204007479264436	0.640388472790291	0.318568318969793	0.750053880457689	NA	SLCO4C1
ENSG00000132938	1.67909570677243	0.451178856180542	1.41647477698528	0.318522336939029	0.750088753837042	NA	MTUS2
ENSG00000198948	9.65167336617754	-0.196396581102295	0.616600376962812	-0.318515181696265	0.75009418051357	NA	MFAP3L
ENSG00000181291	0.508881584450743	1.08180263768019	3.3976549660649	0.318396849734601	0.750183927588814	NA	TMEM132E
ENSG00000129515	180.636052217296	0.121931764210012	0.382991688729093	0.318366606373694	0.75020686574817	0.99970401279188	SNX6
ENSG00000198586	155.056994109761	0.0435390651590271	0.136776872875998	0.318321834996912	0.750240823126169	0.99970401279188	TLK1
ENSG00000138061	136.152635740793	-0.0557002639465091	0.17499637894753	-0.318293808600519	0.750262080322886	0.99970401279188	CYP1B1
ENSG00000165555	1.44527274366069	0.547225407896995	1.71936184341483	0.318272392744363	0.750278323747224	NA	NOXRED1
ENSG00000260081	0.652645433151289	-1.33360671965852	4.1936235269076	-0.318008212015618	0.75047870773531	NA	RP11-66N11.8
ENSG00000144136	302.00869293002	-0.0297814039187853	0.0936609249983463	-0.317970422770341	0.750507372670058	0.99970401279188	SLC20A1
ENSG00000183309	35.910789347787	0.185971476685278	0.584934505218911	0.317935555221995	0.750533821664639	0.99970401279188	ZNF623
ENSG00000235030	7.45189525941888	0.208352991116676	0.655573996977233	0.317817656095825	0.750623256948155	NA	IER3
ENSG00000144118	37.8455055059019	-0.0781678407603628	0.246033893280156	-0.317711676705266	0.750703653083071	0.99970401279188	RALB
ENSG00000128394	3.61441066583144	0.319212816763626	1.00502556133207	0.317616614984935	0.750775769359052	NA	APOBEC3F
ENSG00000136352	8.94991789662949	0.159730939183735	0.503069774533396	0.317512494826166	0.750854760098915	NA	NKX2-1
ENSG00000173418	115.467297280165	0.0499546269592618	0.157370164997735	0.317433911059195	0.750914379389001	0.99970401279188	NAA20
ENSG00000011009	34.1846463801368	0.0869387395544387	0.273940817602825	0.31736321850542	0.750968013108672	0.99970401279188	LYPLA2
ENSG00000259658	0.618617338276015	0.988274445598203	3.11695632223537	0.317063937838387	0.751195087626445	NA	RP11-89K11.1
ENSG00000065057	5.02352686423655	-0.766832302305865	2.41868262674649	-0.317045441938521	0.75120912180792	NA	NTHL1
ENSG00000155008	143.719160421244	0.0448977244482776	0.141648877451635	0.316964915331629	0.751270224147454	0.99970401279188	APOOL
ENSG00000116711	10.4115191323598	-0.185456679699067	0.585432781114615	-0.316785608325473	0.751406285123055	0.99970401279188	PLA2G4A
ENSG00000182013	35.8864493193544	-0.087452327662777	0.276091503472233	-0.316751245738977	0.751432360876604	0.99970401279188	PNMAL1
ENSG00000113575	158.907289292005	0.0428024683156735	0.135191987663081	0.31660506702767	0.751543290507281	0.99970401279188	PPP2CA
ENSG00000070950	77.9350885838684	-0.0622388520767524	0.196622838207605	-0.3165392822325	0.751593213836429	0.99970401279188	RAD18
ENSG00000103034	12.6024962248867	0.184617113891756	0.583422178506787	0.316438285504102	0.751669861122355	0.99970401279188	NDRG4
ENSG00000107864	6.31349554915602	0.211000482472398	0.666821376899092	0.316427291898784	0.751678204411842	NA	CPEB3
ENSG00000254995	0.507391207778038	1.21690963957027	3.84617852188907	0.316394476399025	0.751703108990812	NA	STX16-NPEPL1
ENSG00000160285	20.8943925621299	-0.111931099678249	0.353778358101142	-0.316387639648237	0.751708297620246	0.99970401279188	LSS
ENSG00000183166	1.08128320917543	0.519023983401643	1.64047022221283	0.316387323813493	0.751708537317634	NA	CALN1
ENSG00000135966	42.6101670599708	-0.0816571020328844	0.258159146480925	-0.316305283566305	0.751770801173912	0.99970401279188	TGFBRAP1
ENSG00000251474	13.0954265733268	-0.153914706838721	0.48677485519546	-0.316192804940424	0.751856168645144	0.99970401279188	RPL32P3
ENSG00000118655	25.1146525044392	-0.223632194300671	0.707536574726887	-0.316071567589271	0.751948187092455	0.99970401279188	DCLRE1B
ENSG00000117139	34.9721705528093	-0.572093885660674	1.81044893152866	-0.315995594074905	0.752005852347088	0.99970401279188	KDM5B
ENSG00000142459	16.3503026808339	-0.147212369957951	0.466002487189033	-0.315904687217334	0.752074854095289	0.99970401279188	EVI5L
ENSG00000118292	1.50390712511298	0.437265415912091	1.38431157131441	0.315872109265766	0.752099582476838	NA	C1orf54
ENSG00000237452	0.565332525341921	1.09523074156221	3.46847057004304	0.315767632864367	0.752178887286116	NA	BHMG1
ENSG00000172578	0.968977515703902	0.641111213910196	2.03072736520538	0.315705212277649	0.752226270074062	NA	KLHL6
ENSG00000063177	973.598733039413	0.0253596194937506	0.0803455436845561	0.31563193589572	0.752281894569447	0.99970401279188	RPL18
ENSG00000164318	0.71009495611549	-0.841781511219739	2.66740643361088	-0.31558052069336	0.752320924893979	NA	EGFLAM
ENSG00000105483	22.3579589043719	-0.152209646194368	0.48235418704868	-0.315555768522864	0.752339714995238	0.99970401279188	CARD8
ENSG00000149179	16.1447493970336	0.146390048361005	0.463948452986519	0.315530847055671	0.752358633762875	0.99970401279188	C11orf49
ENSG00000130518	0.571546773983145	1.0314947790862	3.26910970155951	0.315527734842956	0.752360996364128	NA	KIAA1683
ENSG00000276180	0.857515945336382	-0.73881729002382	2.34166893958452	-0.315508856753641	0.752375327502865	NA	HIST1H4I
ENSG00000224631	2.01699533858561	0.403152124797161	1.27809975878283	0.315430874645571	0.752434527852372	NA	RPS27AP16
ENSG00000057935	62.52630018662	0.066952962892318	0.212282688273167	0.315395303484015	0.75246153228921	0.99970401279188	MTA3
ENSG00000056736	10.1106008263378	0.15206978265361	0.482158691814644	0.315393635405147	0.752462798646366	NA	IL17RB
ENSG00000139722	18.4241375715753	-0.141061183213582	0.447285566776098	-0.315371641053185	0.752479496183549	0.99970401279188	VPS37B
ENSG00000224420	3.47896428874752	0.29671346676183	0.941149627293667	0.315267050166133	0.752558900436311	NA	ADM5
ENSG00000037897	39.1069525135887	0.0944526936163496	0.299619479736625	0.315242165493968	0.752577792991737	0.99970401279188	METTL1
ENSG00000237300	0.412221402097273	2.06903633505606	6.56609622850232	0.315109048520294	0.752678858515645	NA	MTCO1P19
ENSG00000119599	21.7820905202038	0.11480255634652	0.364402291497433	0.315043453417276	0.752728661413355	0.99970401279188	DCAF4
ENSG00000007541	6.20080866352152	-0.22704878663191	0.720695226781334	-0.315041335358808	0.752730269560451	NA	PIGQ
ENSG00000227560	0.512770249819379	0.979081507363084	3.10792694179188	0.315027195201247	0.752741005577374	NA	RP11-139K1.2
ENSG00000188848	28.7018154436136	-0.10404356992184	0.330299349241286	-0.314997804751457	0.752763320642003	0.99970401279188	BEND4
ENSG00000197062	11.3212747814693	-0.178798777436566	0.567634397294463	-0.314989328146394	0.752769756648233	0.99970401279188	ZSCAN26
ENSG00000146555	5.53532677083525	0.239993366225348	0.761976905994101	0.314961469747229	0.75279090873156	NA	SDK1
ENSG00000156531	747.452829762422	-0.023094075099237	0.0733299917406452	-0.314933556530547	0.752812102622398	0.99970401279188	PHF6
ENSG00000174469	24.4485821318125	0.120040836649603	0.381430363915783	0.3147123249897	0.752980085449192	0.99970401279188	CNTNAP2
ENSG00000118193	221.927992759762	-0.0348954975891989	0.110897599159752	-0.314664139292419	0.753016674774721	0.99970401279188	KIF14
ENSG00000136451	80.5048698350657	0.0575091117409751	0.182777292224696	0.314640352972714	0.753034736882346	0.99970401279188	VEZF1
ENSG00000155189	143.504895673666	-0.0412516975323775	0.131119519626918	-0.314611414454182	0.753056711487003	0.99970401279188	AGPAT5
ENSG00000137269	18.8758215456282	0.115997468790501	0.368818960192687	0.314510590046397	0.753133274553661	0.99970401279188	LRRC1
ENSG00000260940	0.573528151852395	1.08180248112129	3.43998473501002	0.314478860941266	0.753157369197867	NA	RP4-575N6.5
ENSG00000164080	60.6838584822363	-0.0671507576627784	0.213555805902066	-0.314441264563759	0.753185919678897	0.99970401279188	RAD54L2
ENSG00000135409	0.681509768679612	-0.841781489002798	2.67728258661867	-0.314416376220466	0.753204819934743	NA	AMHR2
ENSG00000180881	3.93776793460691	-0.300826929387355	0.956826150465214	-0.314400823222789	0.753216630986235	NA	CAPS2
ENSG00000146215	0.824091673824803	-0.841781486048017	2.6785933383512	-0.314262517566841	0.753321663775612	NA	CRIP3
ENSG00000166562	143.280951963648	0.0463836401788836	0.147702238223842	0.314034781982039	0.753494621846188	0.99970401279188	SEC11C
ENSG00000173295	6.37911245512742	0.211239690089554	0.672667398368897	0.314032894416727	0.753496055444844	NA	FAM86B3P
ENSG00000136754	55.6163152122723	-0.069034639485332	0.219869550719874	-0.313979990677681	0.753536235978544	0.99970401279188	ABI1
ENSG00000276432	7.9187318737624	-0.221492914755193	0.705759205217642	-0.313836380904007	0.753645311356939	NA	RDM1
ENSG00000151838	0.564015629921456	1.0818024532717	3.44746014452371	0.313796942653607	0.7536752665999	NA	CCDC175
ENSG00000127483	192.576358413179	-0.0408147097307166	0.130108820505235	-0.313696716119829	0.753751395128089	0.99970401279188	HP1BP3
ENSG00000196482	17.0503598484777	-0.12631486007003	0.402682279428238	-0.313683681957354	0.753761295592539	0.99970401279188	ESRRG
ENSG00000157426	63.0587681523338	0.0674022119858581	0.214901120042224	0.313642906898832	0.753792267695656	0.99970401279188	AASDH
ENSG00000139990	71.8853998773446	-0.0728365669121671	0.232267002507591	-0.313589817433437	0.753832594225159	0.99970401279188	DCAF5
ENSG00000164116	22.8898762343381	0.105708160215265	0.337244337464599	0.313446805393318	0.753941228895448	0.99970401279188	GUCY1A3
ENSG00000086589	208.73315940246	0.0406721943087405	0.129763870872133	0.313432344730363	0.753952213761664	0.99970401279188	RBM22
ENSG00000006194	20.1585998080603	0.0985445169950417	0.314414032294542	0.31342277021124	0.753959486955717	0.99970401279188	ZNF263
ENSG00000111052	19.1051828743424	-0.116719318187021	0.372449035028144	-0.313383328213486	0.753989448931178	0.99970401279188	LIN7A
ENSG00000226259	16.7997431514044	-0.152184048036841	0.485715511289248	-0.313319308318762	0.754038082208396	0.99970401279188	GTF2H2B
ENSG00000203883	4.38948527707612	-0.232252257268663	0.741387199558081	-0.31326715298983	0.754077703184752	NA	SOX18
ENSG00000236609	7.51958951490645	-0.217121639886324	0.693251681344878	-0.31319309527691	0.754133963915142	NA	ZNF853
ENSG00000162441	144.975676930195	0.0437347899613156	0.139648575372556	0.313177487451193	0.754145821154187	0.99970401279188	LZIC
ENSG00000184378	1.94647603324012	-0.379912549103262	1.21319853523604	-0.313149528349329	0.754167061781929	NA	ACTRT3
ENSG00000147535	23.6251028843269	0.0939530342139048	0.300224904930989	0.312942173253419	0.754324595978557	0.99970401279188	PLPP5
ENSG00000117614	81.7285071975963	-0.065761671818018	0.210157874708895	-0.312915573157128	0.754344805649376	0.99970401279188	SYF2
ENSG00000180448	1.2408190871581	0.470711132155987	1.50471991844463	0.312823088460571	0.75441507306777	NA	ARHGAP45
ENSG00000196586	108.093037775027	0.050228516986745	0.160578424039008	0.312797421492586	0.754434574509395	0.99970401279188	MYO6
ENSG00000263002	15.3422443651432	0.126842703616669	0.405548746116768	0.312768082335897	0.754456866225893	0.99970401279188	ZNF234
ENSG00000161016	1229.00471480926	0.0368991730345942	0.117979452038674	0.312759318652357	0.754463524860125	0.99970401279188	RPL8
ENSG00000169203	2.16521647279529	0.499111432897162	1.59741628961017	0.31244919445448	0.754699168529548	NA	RP11-231C14.4
ENSG00000276536	19.1114944264414	-0.306282095300273	0.980393816886394	-0.312407208230858	0.754731072948083	0.99970401279188	HRAS
ENSG00000237238	0.971985314704315	-0.841781449499633	2.69475363168208	-0.312377888502627	0.754753352620303	NA	BMS1P10
ENSG00000052802	47.0943653257457	0.0786798421831093	0.251928870459094	0.312309748540252	0.754805132061208	0.99970401279188	MSMO1
ENSG00000172554	0.618051548311658	1.08180239063502	3.46421419216689	0.312279302209759	0.754828268531884	NA	SNTG2
ENSG00000114251	97.4248363870097	0.0472010402069856	0.151184577992011	0.31220803625539	0.754882425102534	0.99970401279188	WNT5A
ENSG00000155903	32.3877996300045	-0.100524452434879	0.322043958375849	-0.312145127459773	0.754930231885235	0.99970401279188	RASA2
ENSG00000198515	0.384861669357041	2.06912466356599	6.63255712551767	0.311964846198666	0.755067239661023	NA	CNGA1
ENSG00000100836	347.476682743731	0.077543298916956	0.248579846775557	0.311945235797695	0.755082143379751	0.99970401279188	PABPN1
ENSG00000158615	108.025648709463	0.0565601965352059	0.181327956663496	0.31192209726473	0.755099728562578	0.99970401279188	PPP1R15B
ENSG00000167792	59.8852692370106	0.0685549163544948	0.219933132556687	0.311707997597065	0.755262449383468	0.99970401279188	NDUFV1
ENSG00000120334	44.2815918602402	0.0897296700875713	0.2879502668991	0.311615165541809	0.755333007320872	0.99970401279188	CENPL
ENSG00000086065	265.257567537794	0.0735830852076027	0.236139202073079	0.311608934736853	0.755337743179958	0.99970401279188	CHMP5
ENSG00000112305	116.011739929622	-0.0505070392363219	0.162103609760529	-0.311572575779986	0.755365378780819	0.99970401279188	SMAP1
ENSG00000173209	41.6540393460126	-0.0775472722465728	0.24890960777772	-0.311547926730991	0.755384114130032	0.99970401279188	AHSA2
ENSG00000166579	78.4721742071423	-0.0536552695369584	0.17223039422519	-0.311531944047022	0.75539626239023	0.99970401279188	NDEL1
ENSG00000188026	15.7649129579676	-0.126626669597543	0.406541832695474	-0.311472668773043	0.755441317394383	0.99970401279188	RILPL1
ENSG00000105669	30.5968777257821	0.0988599030503109	0.317401999697032	0.311465911193613	0.75544645386833	0.99970401279188	COPE
ENSG00000196689	1.93320340012646	0.611861695965198	1.96459459822705	0.31144425242611	0.755462916891587	NA	TRPV1
ENSG00000221974	1.47039712045165	-0.378595528254222	1.21633845554628	-0.311258372641179	0.755604210347237	NA	GTF2H4
ENSG00000175166	186.311376766099	-0.0370792860912104	0.119135790540886	-0.311235489544052	0.755621605121694	0.99970401279188	PSMD2
ENSG00000101856	724.752565316221	0.0354403169680023	0.113929103725769	0.311073429080143	0.755744800261069	0.99970401279188	PGRMC1
ENSG00000168621	2.39874871611743	0.353955012352884	1.13806317084191	0.311015259452635	0.755789021169098	NA	GDNF
ENSG00000126603	2.81707505414148	-0.308209710973013	0.991240600634642	-0.310933299923027	0.755851328664492	NA	GLIS2
ENSG00000274636	2.81707505414148	-0.308209710973013	0.991240600634642	-0.310933299923027	0.755851328664492	NA	GLIS2
ENSG00000126106	4.51661606354955	0.263396221291218	0.847538560414734	0.310777861437157	0.755969500891884	NA	TMEM53
ENSG00000176624	49.4951104293346	0.0745133574758541	0.239876370550057	0.310632336586503	0.756080141444734	0.99970401279188	MEX3C
ENSG00000197312	123.813023196329	-0.0496794391356069	0.15993628565607	-0.310620188106897	0.756089377993785	0.99970401279188	DDI2
ENSG00000114841	0.593917779363096	0.987937123687679	3.18198045194162	0.310478690428424	0.756196961944522	NA	DNAH1
ENSG00000225828	2.65904308140873	-0.328140406081143	1.05716864890451	-0.310395513924081	0.756260205166415	NA	FAM229A
ENSG00000127980	108.096649130467	-0.0516621680511155	0.166464467540902	-0.310349522719745	0.756295175261333	0.99970401279188	PEX1
ENSG00000158864	200.246028335453	-0.0470200509662727	0.151529460775833	-0.310303031011457	0.756330526429181	0.99970401279188	NDUFS2
ENSG00000125384	1.29347706265771	0.501631083199335	1.61663086148165	0.310294140209342	0.756337286837655	NA	PTGER2
ENSG00000178162	0.802243090999076	-0.797003063473691	2.56917100776349	-0.310217989018761	0.756395191618287	NA	FAR2P2
ENSG00000089876	25.8867693027171	-0.104596746663999	0.33719907612601	-0.31019286252407	0.756414297912086	0.99970401279188	DHX32
ENSG00000143384	248.56112654606	-0.0499754242769552	0.161151801731195	-0.310113965466644	0.756474292539144	0.99970401279188	MCL1
ENSG00000108219	40.4935541474884	-0.0883031368024541	0.284781612569894	-0.310073168016709	0.756505316170476	0.99970401279188	TSPAN14
ENSG00000138639	3.82302860930801	0.290783699826868	0.937795193434304	0.310071646626795	0.756506473089586	NA	ARHGAP24
ENSG00000277443	405.557947891261	0.0336716261986206	0.108625050864511	0.309980303168002	0.756575934910952	0.99970401279188	MARCKS
ENSG00000187091	1.32176014767226	-0.525897525348561	1.69665896162614	-0.30996065635048	0.756590875523288	NA	PLCD1
ENSG00000107679	205.496101402197	0.0393753162157548	0.127043726910731	0.309935147316816	0.756610274250323	0.99970401279188	PLEKHA1
ENSG00000204406	44.2083087425578	0.0890467356872178	0.287476649012294	0.309752934692826	0.756748845031442	0.99970401279188	MBD5
ENSG00000102871	5.30103718201213	0.244911515849565	0.790814047134926	0.309695454622823	0.756792559642175	NA	TRADD
ENSG00000228716	1291.17002154491	0.0200980654347948	0.0648985285125536	0.30968445503209	0.756800925114349	0.99970401279188	DHFR
ENSG00000142694	0.835231659316813	-0.84178139480488	2.71875812108879	-0.309619818061553	0.756850083771617	NA	EVA1B
ENSG00000164023	32.8889763758818	-0.0838378693451898	0.270806993585077	-0.309585318441383	0.75687632233167	0.99970401279188	SGMS2
ENSG00000250090	0.487433342482586	-1.83531488505507	5.93454924190035	-0.309259357407804	0.75712424463327	NA	RP13-401N8.3
ENSG00000258555	13.0772522297484	0.346387053269765	1.12012588300926	0.309239397574836	0.757139426670397	0.99970401279188	SPECC1L-ADORA2A
ENSG00000142541	3096.29557693193	0.023534391959812	0.0761244385437789	0.309156854356009	0.757202212470023	0.99970401279188	RPL13A
ENSG00000182446	45.8789082531962	0.0695730978791799	0.225067135882751	0.309121532143299	0.757229080501211	0.99970401279188	NPLOC4
ENSG00000003400	2.78712968598105	0.349683948096211	1.13134304256052	0.309087460603274	0.757254997479463	NA	CASP10
ENSG00000105398	0.729614316742337	1.08180225533305	3.50013102563408	0.309074788175128	0.757264637003155	NA	SULT2A1
ENSG00000197872	1.18146694330219	0.56372466316933	1.82412119398433	0.309039040294257	0.75729182951268	NA	FAM49A
ENSG00000184277	165.696173623877	-0.0457879166840632	0.148207985668583	-0.308943654267405	0.757364388722761	0.99970401279188	TM2D3
ENSG00000101017	6.0427851909736	0.208107331442461	0.673926533845335	0.308798245789535	0.757475003632227	NA	CD40
ENSG00000087274	113.318493681806	0.0483835178027175	0.156715326665384	0.308735072900848	0.757523061960949	0.99970401279188	ADD1
ENSG00000277053	10.8552937465706	-0.570031028732712	1.84667364237273	-0.308679896465246	0.757565037811354	0.99970401279188	GTF2IP1
ENSG00000123595	43.2358047976166	-0.105951601480426	0.343252845648387	-0.308669258896569	0.757573130496618	0.99970401279188	RAB9A
ENSG00000005302	16.3756646217437	-0.315337129029874	1.0216752404383	-0.308647128313098	0.757589966745381	0.99970401279188	MSL3
ENSG00000160551	245.483145561906	0.036122872521234	0.117076318427	0.308541240505077	0.757670524435911	0.99970401279188	TAOK1
ENSG00000122085	36.3171422809821	-0.078655398636536	0.25495500519002	-0.308506979801842	0.757696589975069	0.99970401279188	MTERF4
ENSG00000149100	331.660239777243	-0.0480629148247034	0.155826892293172	-0.308437870494638	0.757749169166545	0.99970401279188	EIF3M
ENSG00000130382	41.0300978815014	-0.0840085835914232	0.272593909013118	-0.308182174339708	0.757943715617063	0.99970401279188	MLLT1
ENSG00000167034	3.96505190339752	0.278875213794204	0.905259301363372	0.308061141569274	0.758035808761804	NA	NKX3-1
ENSG00000143612	469.739098265179	0.0356391062302783	0.115713564617531	0.30799419539167	0.758086749201549	0.99970401279188	C1orf43
ENSG00000142657	59.8954856390053	-0.0603965481539882	0.196107145106056	-0.307977295377613	0.758099608864268	0.99970401279188	PGD
ENSG00000184898	7.6198753130865	0.181700200229029	0.590242586184305	0.307839868694755	0.75820418290649	NA	RBM43
ENSG00000230409	8.63597643956524	-0.327620090844469	1.06426152106727	-0.307837955576861	0.758205638713752	NA	TCEA1P2
ENSG00000088298	7.75076097928526	0.167733451429693	0.545149482856603	0.307683409238074	0.758323245213797	NA	EDEM2
ENSG00000128609	323.593333795237	0.0330394444809273	0.10738726466861	0.307666319492212	0.758336250492937	0.99970401279188	NDUFA5
ENSG00000176584	1.10064300669587	-0.663439383938308	2.15732035058998	-0.307529377246579	0.75844046587101	NA	DMBT1P1
ENSG00000144815	61.6191842826897	-0.065296571743983	0.212342315980732	-0.30750616730538	0.758458129466049	0.99970401279188	NXPE3
ENSG00000095319	95.8038060676079	-0.0544950405691971	0.177217299968555	-0.307504067485887	0.758459727509973	0.99970401279188	NUP188
ENSG00000148300	84.110161055728	-0.0607832181356107	0.197675839965098	-0.307489363122689	0.758470918128529	0.99970401279188	REXO4
ENSG00000164983	129.432414425609	0.0494750407287061	0.160932938655354	0.307426441983137	0.758518804246775	0.99970401279188	TMEM65
ENSG00000168118	216.859632051391	-0.0434332701546234	0.141298877887402	-0.307385810871296	0.758549727036965	0.99970401279188	RAB4A
ENSG00000167113	42.9416411707073	-0.077217672691475	0.251244299378594	-0.307340993934821	0.758583835946642	0.99970401279188	COQ4
ENSG00000168818	27.4825481807191	-0.0917531602284352	0.298612464814104	-0.307265004110108	0.758641670738307	0.99970401279188	STX18
ENSG00000180113	3.82514037858028	0.268088773581685	0.872757769569997	0.307174319071111	0.758710691619162	NA	TDRD6
ENSG00000205155	38.7436372875831	-0.0790541256363737	0.257384103398037	-0.307144553966951	0.758733346422415	0.99970401279188	PSENEN
ENSG00000144233	83.9662580492481	-0.0536156401671712	0.174584380207367	-0.307104450601411	0.758763870206226	0.99970401279188	AMMECR1L
ENSG00000099864	45.5370427440295	-0.0977984768869708	0.318503562458206	-0.307056147605268	0.758800635455392	0.99970401279188	PALM
ENSG00000170846	22.1697516064028	-0.100421861931164	0.327179511989994	-0.306931999868731	0.758895131525382	0.99970401279188	AC093323.3
ENSG00000214189	0.882801338601903	-0.689046399510897	2.24531399823435	-0.306881977332678	0.758933207607627	NA	ZNF788
ENSG00000272556	10.3737380100826	0.180769033518563	0.58906459059128	0.306874723766903	0.758938728914945	0.99970401279188	GTF2IP13
ENSG00000255836	0.593563773037726	-1.00059964736302	3.26061431484227	-0.306874579679143	0.758938838592548	NA	RP11-157G21.2
ENSG00000269404	2.79418151948208	0.453427548334791	1.47835497414277	0.306710875442965	0.759063451117083	NA	SPIB
ENSG00000115414	68.9758803221254	-0.0642704677901689	0.209552342043573	-0.30670364818354	0.759068952689159	0.99970401279188	FN1
ENSG00000006747	29.4596911889299	0.0885657259033114	0.288957214957535	0.306501174979579	0.75922308535192	0.99970401279188	SCIN
ENSG00000243660	0.939127555187677	-0.663075871579494	2.16548521752782	-0.306201984761863	0.759450861319942	NA	ZNF487
ENSG00000168385	269.548997800764	0.0372137193569307	0.121570740972428	0.306107530967263	0.759522774103699	0.99970401279188	SEPT2
ENSG00000175764	6.93773674499273	0.211723491518992	0.691741593974668	0.306073096316867	0.759548991583168	NA	TTLL11
ENSG00000186409	6.74948311913637	0.222608031225349	0.727545646791303	0.305971222846454	0.759626556515567	NA	CCDC30
ENSG00000151131	80.5125629913643	0.0526418678953021	0.172052132869929	0.305964634190843	0.759631573102376	0.99970401279188	C12orf45
ENSG00000080644	2.69346444612372	-0.348069152979581	1.13770953343479	-0.305938504293576	0.759651468443977	NA	CHRNA3
ENSG00000198939	0.363506880948923	1.9211484191419	6.28096919743074	0.305868148490165	0.75970503824514	NA	ZFP2
ENSG00000168350	0.572671197573495	0.97843741779719	3.20190646309938	0.305579637966714	0.759924725871346	NA	DEGS2
ENSG00000173320	16.4460293244197	0.122881153958253	0.402126979640762	0.305577989489859	0.759925981167075	0.99970401279188	STOX2
ENSG00000125863	76.9766632875943	-0.0545965258662829	0.178695017832039	-0.305529088212185	0.759963219202223	0.99970401279188	MKKS
ENSG00000161981	37.6770328776265	-0.0811467108961529	0.265718300121882	-0.305386233687827	0.760072005268133	0.99970401279188	SNRNP25
ENSG00000185404	12.774211837095	0.138688972134695	0.454513774713146	0.305137005412488	0.760261808053575	0.99970401279188	SP140L
ENSG00000156860	124.067714579469	0.0485932364189326	0.159306969541175	0.305028942292276	0.760344109307143	0.99970401279188	FBRS
ENSG00000117477	72.4780185874847	0.0589550786516532	0.193304836257561	0.304985016376419	0.760377564215164	0.99970401279188	CCDC181
ENSG00000110711	13.8521573697024	-0.163846243165098	0.53725969421452	-0.304966564455654	0.760391617722576	0.99970401279188	AIP
ENSG00000161960	617.167943399147	-0.0257098069994213	0.0843050654494279	-0.304961592311957	0.760395404662093	0.99970401279188	EIF4A1
ENSG00000227682	0.354288100330953	1.5444775911118	5.06714649277016	0.304802237968741	0.760516776934221	NA	ATP5A1P2
ENSG00000119396	217.096525256352	0.0364558946476844	0.119625139597581	0.304751114776727	0.760555716174345	0.99970401279188	RAB14
ENSG00000078018	2.38295548808821	0.32285211771391	1.05961590776449	0.30468787354754	0.760603886255778	NA	MAP2
ENSG00000276340	3.51061054329487	0.969171533858196	3.18156638354338	0.304620874444495	0.760654919676955	NA	ZNF623
ENSG00000108825	36.7780707317419	0.584566771947516	1.91924154216582	0.304582179524859	0.760684394189785	0.99970401279188	PTGES3L-AARSD1
ENSG00000197562	13.6118008206304	-0.151441151768859	0.497308285857773	-0.304521674131467	0.760730482770717	0.99970401279188	RAB40C
ENSG00000157315	0.450131815155788	1.08180204477021	3.55530470354573	0.304278292572593	0.76091588160827	NA	TMED6
ENSG00000144554	242.69707504589	-0.0418586528514574	0.137568496614935	-0.304274989415804	0.76091839792225	0.99970401279188	FANCD2
ENSG00000167193	90.4532002028575	0.0471689101973974	0.155036330959984	0.304244236852922	0.760941825058699	0.99970401279188	CRK
ENSG00000047457	0.710494007915778	1.08180203541391	3.55773647359227	0.304070310840535	0.761074325081196	NA	CP
ENSG00000266959	0.780682628214334	0.719579070325231	2.36688945157579	0.304018875848283	0.761113510543319	NA	AC005786.3
ENSG00000163913	5.29035461524442	-0.235889466115393	0.775974057797314	-0.303991433405636	0.761134417665957	NA	IFT122
ENSG00000141622	18.1028205238835	-0.127131789722712	0.418244696783535	-0.303965096749356	0.761154482505327	0.99970401279188	RNF165
ENSG00000164086	37.8797404325789	-0.0936733110929075	0.308231463931729	-0.303905739855473	0.761199704724862	0.99970401279188	DUSP7
ENSG00000159403	0.749978554703871	-0.783652196937805	2.57894633132896	-0.30386525978382	0.761230545733197	NA	C1R
ENSG00000072121	15.6350177659143	0.136625242713267	0.449741372891811	0.303786244602702	0.761290747012522	0.99970401279188	ZFYVE26
ENSG00000214253	49.9145903232518	0.0806290395203191	0.26543352720908	0.303763583930406	0.761308012334366	0.99970401279188	FIS1
ENSG00000139278	0.755733398120183	-0.841781272399154	2.7717265203285	-0.303702860374329	0.761354278614672	NA	GLIPR1
ENSG00000197345	182.510299091184	0.0474017788579373	0.156167603180934	0.303531448856381	0.761484884484523	0.99970401279188	MRPL21
ENSG00000196873	165.497349840716	-0.095861343108109	0.315896520283177	-0.303458053359298	0.761540809774992	0.99970401279188	CBWD3
ENSG00000168090	60.707124530388	-0.0634271234186275	0.209048413910879	-0.303408776139614	0.761578358319933	0.99970401279188	COPS6
ENSG00000235297	4.94972339391371	-0.268270568932476	0.884430293004319	-0.303325848350567	0.761641549390436	NA	FAUP1
ENSG00000189144	17.2501697607494	0.124882980922675	0.411759207338556	0.303291289416132	0.761667883807426	0.99970401279188	ZNF573
ENSG00000128165	4.57593995438721	-0.295482800419019	0.97449726849344	-0.303215627146735	0.761725540534644	NA	ADM2
ENSG00000018699	36.9439326788605	0.0956991912093082	0.315767164136112	0.303068849704894	0.76183739274803	0.99970401279188	TTC27
ENSG00000181026	66.788965341847	0.0597665064502194	0.197216712539076	0.303049907286014	0.76185182824075	0.99970401279188	AEN
ENSG00000224212	2.00756912340674	0.364874162007708	1.20417473163189	0.303007655303672	0.761884027604666	NA	TAP1
ENSG00000224748	2.00756912340674	0.364874162007708	1.20417473163189	0.303007655303672	0.761884027604666	NA	TAP1
ENSG00000276230	43.0608591383616	-0.0698926659319326	0.230761755971978	-0.302878029496447	0.761982815329825	0.99970401279188	RNH1
ENSG00000172824	0.407772184764054	1.98093774200611	6.54793418255588	0.302528658165724	0.762249090254649	NA	CES4A
ENSG00000164167	102.938792495207	0.0596404765087266	0.197177930711575	0.302470343884309	0.762293537487225	0.99970401279188	LSM6
ENSG00000106689	11.0623664169907	0.164745297860147	0.544697780860454	0.302452669441576	0.762307009128754	0.99970401279188	LHX2
ENSG00000094631	26.2995951230585	0.116763476567586	0.386104232701646	0.302414391447018	0.762336185255672	0.99970401279188	HDAC6
ENSG00000101353	0.389141757440304	-1.45141990411795	4.8011133569981	-0.302309026301652	0.762416498073923	NA	MROH8
ENSG00000183186	0.570583519191994	1.08180195512276	3.57853679889528	0.302302872910716	0.762421188472228	NA	C2CD4C
ENSG00000121957	35.6398109321731	-0.0847338282786195	0.28033312102529	-0.302261209694788	0.762452946326028	0.99970401279188	GPSM2
ENSG00000272968	1.91995543274569	-0.470098826234356	1.5553350974084	-0.302249223988879	0.762462082523841	NA	RBAK-RBAKDN
ENSG00000268182	0.707481829287802	-0.736929245396825	2.4381577429297	-0.302248387141402	0.762462720418594	NA	SMIM17
ENSG00000198168	118.008698900063	0.046809665536096	0.154875996671297	0.302239640371407	0.762469387734821	0.99970401279188	SVIP
ENSG00000101182	782.482676926786	0.0221331282311644	0.0732857048976731	0.302011535019938	0.762643269629076	0.99970401279188	PSMA7
ENSG00000163071	4.05939470108485	-0.283467384590057	0.939453847439255	-0.301736360293512	0.762853047868304	NA	SPATA18
ENSG00000138617	3.75443876630815	0.650198675331899	2.15490332129228	0.301729859018444	0.762858004297367	NA	PARP16
ENSG00000132424	217.500229037862	0.165274934749864	0.547788700846762	0.301712931454016	0.762870909545643	0.99970401279188	PNISR
ENSG00000105856	10.3485306331511	0.173049372257871	0.573612763663699	0.301683266516934	0.762893525679851	0.99970401279188	HBP1
ENSG00000198794	5.32723182571326	-0.223565421250881	0.741112859712698	-0.301661775694392	0.762909910109593	NA	SCAMP5
ENSG00000159247	14.7596814093557	0.140702749090956	0.466427064671549	0.30166077345884	0.762910674208485	0.99970401279188	TUBBP5
ENSG00000248333	99.3477848309012	-0.0545645370517225	0.180905967519008	-0.30161822630859	0.762943112135724	0.99970401279188	CDK11B
ENSG00000185305	24.9024593919467	0.0961429979448933	0.318924350415681	0.301460198381158	0.763063596196856	0.99970401279188	ARL15
ENSG00000112175	0.323285638340121	-1.81338338437288	6.01585494244921	-0.301434027535679	0.763083549994626	NA	BMP5
ENSG00000121281	6.2359668479796	0.21164270416035	0.702438906532973	0.301296955780759	0.763188062069536	NA	ADCY7
ENSG00000241685	67.5158311015233	-0.0647075022191485	0.214763814001633	-0.301296112289459	0.763188705213398	0.99970401279188	ARPC1A
ENSG00000069812	5.41968303742935	0.215313243932939	0.714679083944772	0.301272625392207	0.763206613529896	NA	HES2
ENSG00000189339	36.8794668168043	0.0910476036283547	0.302266539170786	0.301216283741255	0.763249573493454	0.99970401279188	SLC35E2B
ENSG00000119522	13.0359083261332	-0.14564202017091	0.484122730861525	-0.300836979729772	0.76353880810113	0.99970401279188	DENND1A
ENSG00000101812	2.85794612090562	-0.313600496493649	1.04245430292584	-0.300829010550843	0.763544885275639	NA	H2BFM
ENSG00000262621	0.528629825772544	1.08180188497497	3.59661091351125	0.300783685249635	0.763579449937269	NA	LA16c-306E5.2
ENSG00000213516	100.03948012919	-0.570295654073534	1.89728829190117	-0.300584606202399	0.763731271383765	0.99970401279188	RBMXL1
ENSG00000234996	0.592903625120742	-0.87231003495415	2.90578575599407	-0.300197642979956	0.764026402843672	NA	RP11-480I12.9
ENSG00000166407	0.663426582611355	0.692046330568655	2.30655991361005	0.300033971146893	0.764151243391136	NA	LMO1
ENSG00000167702	12.5394782185996	-0.180171781215216	0.600592900391807	-0.299989861847647	0.764184888769412	0.99970401279188	KIFC2
ENSG00000283050	0.866608876667791	-0.736608934470638	2.4557870967752	-0.299948206193408	0.764216662982513	NA	GTF2IP12
ENSG00000071242	20.7677962211601	0.121836007509679	0.406194756420886	0.299944806238308	0.764219256427025	0.99970401279188	RPS6KA2
ENSG00000277400	3.48052865484166	-0.387141500997721	1.29094611618619	-0.299889744539797	0.764261257191034	NA	AC145212.2
ENSG00000197238	55.1563082946645	0.0807191789246668	0.269223473826465	0.299822217496147	0.764312767399302	0.99970401279188	HIST1H4J
ENSG00000150394	0.881656981684517	-0.73659110760242	2.4568259714719	-0.299814116325514	0.764318947111834	NA	CDH8
ENSG00000116785	6.23412530923348	0.240787921249586	0.803323051342994	0.299739837973075	0.764375608618475	NA	CFHR3
ENSG00000091129	14.4034540390286	0.123675022077044	0.412613709801514	0.299735610182553	0.764378833727697	0.99970401279188	NRCAM
ENSG00000117153	63.0281027515534	0.073930856775229	0.246665507579544	0.2997210980193	0.764389904153904	0.99970401279188	KLHL12
ENSG00000169129	0.710223760120529	-0.841781184725624	2.80905148784688	-0.299667410286895	0.764430859602358	NA	AFAP1L2
ENSG00000244306	310.250765329326	-0.0305164941191051	0.101841634679959	-0.299646546473888	0.764446775647332	0.99970401279188	LINC01296
ENSG00000118985	48.4323841541572	-0.0685690640214538	0.228908722192611	-0.29954762476791	0.764522239828999	0.99970401279188	ELL2
ENSG00000082293	2.91628384468842	-0.267604166309609	0.893375671599691	-0.299542706183652	0.764525992116787	NA	COL19A1
ENSG00000143409	6.22741915421005	0.21724978324953	0.725709754630892	0.299361806649583	0.764664000528252	NA	FAM63A
ENSG00000164542	31.121888230007	-0.086176895017826	0.288033151428536	-0.299190890320857	0.764794399610426	0.99970401279188	KIAA0895
ENSG00000171502	2.57305074058615	-0.350441702365165	1.17181491464301	-0.299058919617801	0.764895090038741	NA	COL24A1
ENSG00000213085	0.608300940292575	-0.834202258523872	2.7905938883402	-0.298933593314806	0.764990714630801	NA	CFAP45
ENSG00000108953	604.218171520247	-0.358494037172772	1.19927239349731	-0.298926281565886	0.764996293642183	0.99970401279188	YWHAE
ENSG00000125691	1676.0464016183	0.0310592592061436	0.103906356601152	0.298915872157519	0.765004236251019	0.99970401279188	RPL23
ENSG00000159685	10.1835075425457	-0.167050462014001	0.559116178007653	-0.298775940644869	0.765111009489199	NA	CHCHD6
ENSG00000251369	11.2384022429179	0.140966521919084	0.471964417455621	0.298680401965555	0.765183911817102	0.99970401279188	ZNF550
ENSG00000198914	41.168690971555	0.0754696943785989	0.252686029109128	0.298669834041381	0.765191975969635	0.99970401279188	POU3F3
ENSG00000178202	77.7069933058706	0.0694095395553602	0.232411217549506	0.298649696375242	0.765207342654081	0.99970401279188	KDELC2
ENSG00000133488	3.79038281180026	0.323020389934064	1.08160553246425	0.298648980833259	0.765207888672772	NA	SEC14L4
ENSG00000115649	28.3086480333974	0.0942460193782637	0.315604749362739	0.298620409130607	0.765229691379351	0.99970401279188	CNPPD1
ENSG00000103035	187.041774981382	-0.034812499221923	0.116583054896877	-0.298606853738017	0.765240035393839	0.99970401279188	PSMD7
ENSG00000184454	0.633735343321888	-0.841781160709254	2.81918967361287	-0.298589757400213	0.765253081535741	NA	NCMAP
ENSG00000132915	12.048593450201	-0.154297009527913	0.517231748194927	-0.298313106390684	0.765464201987985	0.99970401279188	PDE6A
ENSG00000166415	19.1971666578031	0.118039149833662	0.395741063690664	0.298273696272087	0.765494278416861	0.99970401279188	WDR72
ENSG00000218890	0.524219565309341	1.48132666588651	4.96706755024862	0.298229619569472	0.76552791663883	NA	NUFIP1P
ENSG00000182325	10.8391492062693	0.138809449461168	0.465677496087451	0.298080647287926	0.765641611779704	0.99970401279188	FBXL6
ENSG00000049860	122.406736938935	-0.0558612719482035	0.187473039595521	-0.297969628426178	0.76572634428248	0.99970401279188	HEXB
ENSG00000124302	0.59049605406428	-0.834367271323913	2.80035104176039	-0.297950956462731	0.765740595489372	NA	CHST8
ENSG00000073614	147.062804377875	0.047275971554658	0.158741203029453	0.297817898897278	0.765842152765697	0.99970401279188	KDM5A
ENSG00000105928	5.36734649894815	-0.226009490212915	0.759300015561703	-0.297655058054649	0.765966447848576	NA	DFNA5
ENSG00000117122	1.31154074351604	-0.445107136059488	1.49545943774152	-0.297639056484006	0.765978662041679	NA	MFAP2
ENSG00000163932	54.5598932472493	-0.072804741262406	0.244613065488244	-0.297632267177098	0.765983844419629	0.99970401279188	PRKCD
ENSG00000088387	12.0540426331438	-0.189629386612763	0.637209658863018	-0.297593396420138	0.766013515242478	0.99970401279188	DOCK9
ENSG00000154545	9.45240691752993	0.524156975434471	1.76153885278374	0.29755629551182	0.766041835424755	NA	MAGED4
ENSG00000242265	0.622424809814667	-0.834434339247791	2.8043780475746	-0.297547022937747	0.766048913494044	NA	PEG10
ENSG00000175826	299.484099445659	0.0374806723564551	0.125973820163642	0.29752747283338	0.766063836813673	0.99970401279188	CTDNEP1
ENSG00000198668	735.50751102859	-0.0235738615870333	0.0792780374588036	-0.297356775503977	0.766194140102252	0.99970401279188	CALM1
ENSG00000171962	1.14164634274655	-0.483599518521964	1.6270593698258	-0.297223031617918	0.766296239280468	NA	DRC3
ENSG00000133895	105.313941783297	0.0526997331544308	0.177371991123153	0.297114176938118	0.766379341203027	0.99970401279188	MEN1
ENSG00000173575	155.813206911272	-0.0468117683772601	0.157589410300828	-0.297048946930505	0.766429140433049	0.99970401279188	CHD2
ENSG00000136271	44.3580214167187	-0.0713441201706782	0.240178983399801	-0.297045641382865	0.766431664047702	0.99970401279188	DDX56
ENSG00000147130	99.9664216008258	-0.0532423034787181	0.179305144692127	-0.296936842331751	0.766514727878753	0.99970401279188	ZMYM3
ENSG00000179912	123.49697589513	-0.048072439698587	0.161947216104109	-0.296840173329582	0.766588533142116	0.99970401279188	R3HDM2
ENSG00000138606	1.42208445534426	0.464358498282701	1.56501014755752	0.296712771484208	0.766685805682889	NA	SHF
ENSG00000278823	0.82156451335639	-0.841781117859482	2.83718814931692	-0.296695556853411	0.766698949501977	NA	C16orf45
ENSG00000180938	3.79343519937889	-0.251474271814276	0.847701892275378	-0.296654135263608	0.766730576240003	NA	ZNF572
ENSG00000196344	0.931101486697326	0.680163172818372	2.29572884984296	0.296273304604286	0.767021371104569	NA	ADH7
ENSG00000184205	36.0812906507174	-0.0836963240084018	0.282508130500961	-0.296261646912556	0.767030273208409	0.99970401279188	TSPYL2
ENSG00000154146	6.60603073960467	-0.205752238074469	0.694535621540859	-0.296244327422687	0.767043498859132	NA	NRGN
ENSG00000141543	554.48526393464	0.0803236566471958	0.271317498368154	0.296050410055763	0.76719158425975	0.99970401279188	EIF4A3
ENSG00000123297	27.3689569383128	0.139435777649913	0.471009901875166	0.29603576717771	0.767202766669322	0.99970401279188	TSFM
ENSG00000130402	268.281912506837	-0.0777357464182987	0.26271672059355	-0.295891887819976	0.767312646410738	0.99970401279188	ACTN4
ENSG00000180185	67.3847714629788	0.0594222883273589	0.200850990218249	0.295852603279622	0.767342648574988	0.99970401279188	FAHD1
ENSG00000204514	1.70266914829554	0.478462195898821	1.61741166030839	0.295819677599946	0.767367794655172	NA	ZNF814
ENSG00000152767	32.7246241123302	-0.0916574548849269	0.309900842362372	-0.295763813309518	0.767410460027266	0.99970401279188	FARP1
ENSG00000253180	1.80040798192089	0.388504849499852	1.31356729914923	0.295763186059426	0.767410939082526	NA	RP11-410L14.1
ENSG00000188783	0.863864774649278	-0.684646164147693	2.31650457555718	-0.29555139729565	0.767572695467873	NA	PRELP
ENSG00000248791	0.600012314293538	1.03206337613232	3.49220072756137	0.295533807088178	0.767586130669991	NA	CTD-2165H16.3
ENSG00000279646	1.18337442022736	0.626261997725921	2.11912594357907	0.29552844635001	0.767590225155241	NA	AC016577.1
ENSG00000176092	1.58126380276665	0.405592253792243	1.37287101875551	0.295433619219311	0.767662654366161	NA	AIM1L
ENSG00000085840	30.0683071617042	0.0890091400626001	0.301403280277025	0.295315764250443	0.76775267512826	0.99970401279188	ORC1
ENSG00000228486	4.42638092877145	0.252962647753066	0.856689784709054	0.295279169038973	0.767780628162355	NA	LINC01125
ENSG00000119650	13.0239565414642	-0.139310303129492	0.471849266344904	-0.295243233519539	0.76780807758856	0.99970401279188	IFT43
ENSG00000130347	7.33971237828437	-0.1846196443178	0.625431804418412	-0.295187489688789	0.767850658213551	NA	RTN4IP1
ENSG00000125629	29.8895697566869	-0.0920459499449952	0.311900343435912	-0.295113333095474	0.767907304744424	0.99970401279188	INSIG2
ENSG00000165046	6.93617821221298	0.211935387438748	0.718251632912454	0.295071222573301	0.767939472564084	NA	LETM2
ENSG00000163918	42.9348013970309	0.0717477138183104	0.243162051104832	0.295061311961786	0.767947043242252	0.99970401279188	RFC4
ENSG00000120833	21.923193933197	0.105705794558079	0.358259174485498	0.295053977919434	0.76795264570336	0.99970401279188	SOCS2
ENSG00000110063	16.7689516964225	0.127431538254235	0.432186232786585	0.294853303013845	0.768105945588153	0.99970401279188	DCPS
ENSG00000224597	6.24509337966468	-0.210304445866716	0.713310200315857	-0.294828877777988	0.768124605171514	NA	SVIL-AS1
ENSG00000173653	2.99629573805681	-0.283275870295995	0.960855457982226	-0.294816320126721	0.768134198602649	NA	RCE1
ENSG00000087116	6.7683860918548	-0.184181427643905	0.624988245172997	-0.294695826787788	0.768226251423154	NA	ADAMTS2
ENSG00000134215	11.3799577223047	-0.148749533944986	0.504812977152067	-0.294662658603124	0.768251591364051	0.99970401279188	VAV3
ENSG00000099942	111.910967063128	-0.0531137450577471	0.180375656726056	-0.29446182495908	0.768405030213462	0.99970401279188	CRKL
ENSG00000178752	18.1485052634739	-0.107653600096868	0.365694424037632	-0.294381300399018	0.768466554306244	0.99970401279188	ERFE
ENSG00000242687	17.756755743461	0.111969320532398	0.380491168451489	0.294275740979974	0.768547208275239	0.99970401279188	AC004893.11
ENSG00000240755	0.520224481847374	1.04181649973897	3.54220426587373	0.294115308305629	0.768669793625364	NA	ERLEC1P1
ENSG00000040341	203.052698310431	0.051173284744871	0.173994827779605	0.294108080095869	0.768675316780037	0.99970401279188	STAU2
ENSG00000178458	1.20785861841936	1.25290131815034	4.26094916655073	0.294042775254363	0.768725217460773	NA	H3F3AP6
ENSG00000182934	45.7755295682884	-0.0714258512347938	0.243034461290573	-0.293891865604182	0.768840534081432	0.99970401279188	SRPRA
ENSG00000228594	6.22879796915604	0.208622939710865	0.710172769726132	0.293763642601106	0.768938518868415	NA	FNDC10
ENSG00000268034	1.18143827735358	-0.584272613267273	1.98901401791316	-0.293749872049812	0.768949042196118	NA	AC005795.1
ENSG00000178913	218.96471026969	0.0398844058685687	0.135856933081538	0.29357652174167	0.769081518535571	0.99970401279188	TAF7
ENSG00000145244	0.395796513223666	-1.27540847547617	4.34501869312225	-0.293533484101006	0.769114409450395	NA	CORIN
ENSG00000101000	52.8037111520475	0.101233111971682	0.344983567464179	0.293443286924655	0.769183342728522	0.99970401279188	PROCR
ENSG00000239382	6.55713237908872	-0.18969180204379	0.646809176513263	-0.293273207820515	0.769313330809686	NA	ALKBH6
ENSG00000130829	35.9118371855181	0.0808705758041785	0.275823128683185	0.293197224577449	0.769371405388786	0.99970401279188	DUSP9
ENSG00000180573	3.75310270634759	-0.244704374389913	0.834839855133287	-0.293115347674489	0.76943398598585	NA	HIST1H2AC
ENSG00000141582	118.810898716251	0.0453503965721921	0.154733229467576	0.293087636884715	0.769455166386678	0.99970401279188	CBX4
ENSG00000005889	187.530415770071	-0.0394202378624072	0.134562053572293	-0.292952112545079	0.769558755223948	0.99970401279188	ZFX
ENSG00000263324	0.48427721830348	-1.76686732657141	6.03144498338734	-0.292942625098623	0.769566007164287	NA	HCN3
ENSG00000231615	0.941862270473944	-0.636394995499475	2.17388894202453	-0.292744943495966	0.769717114070404	NA	RP11-296O14.2
ENSG00000168488	39.3052759282823	0.0890518221261286	0.304350307083775	0.292596458927234	0.76983062074196	0.99970401279188	ATXN2L
ENSG00000172403	0.669026668732578	-0.874161149658368	2.98859486324177	-0.292499047097388	0.769905088348009	NA	SYNPO2
ENSG00000103489	0.857066333947502	-0.812783343902599	2.77938021492218	-0.292433305648093	0.769955346362617	NA	XYLT1
ENSG00000204634	4.11073868304616	-0.235100809871003	0.804663966005477	-0.292172658157036	0.770154615630213	NA	TBC1D8
ENSG00000183808	131.482666788665	0.042338207928236	0.14492450142464	0.292139752160897	0.770179773881301	0.99970401279188	RBM12B
ENSG00000242950	2.6268785144128	-0.350296464936813	1.19907481465517	-0.292138956348233	0.770180382322185	NA	ERVW-1
ENSG00000145777	5.06714791007169	0.224356401436526	0.768092632475555	0.292095499879263	0.770213607306534	NA	TSLP
ENSG00000110108	162.341277756055	0.0386517320557413	0.132339374702148	0.292065246210612	0.770236738235308	0.99970401279188	TMEM109
ENSG00000139631	16.0594345760905	-0.119387969655477	0.409101826635807	-0.291829471007859	0.770417010958938	0.99970401279188	CSAD
ENSG00000086598	151.02554604035	0.0506692011998752	0.173668602433078	0.291757983250889	0.770471672646915	0.99970401279188	TMED2
ENSG00000138835	1.14379390805985	-0.539615822735303	1.85158295616282	-0.291434861689153	0.770718755325349	NA	RGS3
ENSG00000153563	1.24796370953365	0.568684194822995	1.95138896382407	0.291425341316148	0.77072603566069	NA	CD8A
ENSG00000156463	0.477645279715909	-1.11789501084853	3.83820982244679	-0.291254272841157	0.770856857071853	NA	SH3RF2
ENSG00000174839	35.6276852874341	-0.0817171926950578	0.280699025444413	-0.291120329205561	0.770959292507718	0.99970401279188	DENND6A
ENSG00000014138	26.3641613554834	-0.096717983173122	0.332358065011801	-0.29100537448877	0.771047209063844	0.99970401279188	POLA2
ENSG00000198342	0.329242008815799	1.93223443607061	6.63988755003507	0.29100409028168	0.771048191232976	NA	ZNF442
ENSG00000151615	0.325404423600783	1.93223538139034	6.63989088738996	0.291004086386406	0.771048194212105	NA	POU4F2
ENSG00000187531	40.0738630050514	0.0766598882725306	0.263587908591402	0.290832340080379	0.771179550103249	0.99970401279188	SIRT7
ENSG00000274779	74.5312182001353	0.0739294504619487	0.254291151245097	0.29072757781765	0.771259678136679	0.99970401279188	NOMO1
ENSG00000113621	38.6399958943625	0.0760288002973509	0.261564763021878	0.290669123084411	0.771304388644383	0.99970401279188	TXNDC15
ENSG00000120280	0.5662471620273	1.08180138764718	3.72223523743206	0.290632192390267	0.771332636365044	NA	CXorf21
ENSG00000044574	902.095819241621	0.0304484466276752	0.104854101759286	0.290388703129381	0.771518885148112	0.99970401279188	HSPA5
ENSG00000134291	125.849494308663	-0.048934680928875	0.168517431945475	-0.290383495427986	0.771522868745078	0.99970401279188	TMEM106C
ENSG00000062038	1.75445225245541	0.381210246147962	1.31340028771608	0.290246811816116	0.771627426129621	NA	CDH3
ENSG00000100065	3.76302091002546	0.266218627446651	0.917733010039858	0.290082872179882	0.771752838731536	NA	CARD10
ENSG00000013563	16.7063058079599	-0.105539192399561	0.363953183778806	-0.289980132344997	0.771831436981078	0.99970401279188	DNASE1L1
ENSG00000168005	24.7267028234726	0.106316600587826	0.366719928371412	0.289912252819131	0.771883367606708	0.99970401279188	C11orf84
ENSG00000075785	126.713151894534	-0.0401361173773732	0.138454019421963	-0.289887700948943	0.771902151047619	0.99970401279188	RAB7A
ENSG00000273564	0.726242813025604	-0.841780955008673	2.90457422940909	-0.289812168160676	0.771959938345895	NA	FAM189A1
ENSG00000146223	631.266924747349	-0.0258190045224989	0.089090247742963	-0.28980730412817	0.771963659677764	0.99970401279188	RPL7L1
ENSG00000222011	6.15305723141021	0.21055212214499	0.726543938777697	0.289799571515541	0.77196957568887	NA	FAM185A
ENSG00000181019	5.44288865056446	0.2192398909735	0.757184874545834	0.289546051887265	0.772163543985274	NA	NQO1
ENSG00000232472	0.857968531811971	1.08180133025236	3.73646125166337	0.289525638669682	0.772179162792137	NA	EEF1B2P3
ENSG00000203387	1.77182198437091	0.393327412020858	1.35853733759633	0.289522710297221	0.772181403391311	NA	AC074019.2
ENSG00000106305	146.134219466353	0.0390044779960289	0.134732985715251	0.289494645939653	0.772202876499433	0.99970401279188	AIMP2
ENSG00000260916	69.5750700043686	-0.0528681631955668	0.182653013098995	-0.28944588593736	0.772240185047887	0.99970401279188	CCPG1
ENSG00000076554	86.4765548090612	-0.051863596157939	0.179227346554623	-0.289373229894538	0.772295778546599	0.99970401279188	TPD52
ENSG00000175048	33.9685684309986	-0.0941415668790857	0.325431539434563	-0.289282246713569	0.772365396886843	0.99970401279188	ZDHHC14
ENSG00000133816	4.13299851470747	0.283214833261774	0.979093372803879	0.289262333020106	0.772380634653997	NA	MICAL2
ENSG00000274646	0.386628285334292	1.92079210733697	6.64053130080595	0.289252775166326	0.772387948263171	NA	RPS9
ENSG00000242092	0.357098143943675	1.92079291988584	6.64053419739468	0.289252771356773	0.77238795117822	NA	HLA-DMB
ENSG00000123243	4.12718229707052	0.25334221158226	0.876078070591341	0.289177665880003	0.772445422117044	NA	ITIH5
ENSG00000180044	5.08253157020487	0.220346694081876	0.762409994566113	0.28901338604208	0.772571133898409	NA	C3orf80
ENSG00000275633	2.88539261473044	0.336654484619703	1.16498417014386	0.28897773312931	0.772598417348067	NA	GP6
ENSG00000275111	8.67737248880215	-0.162969151485204	0.564339943028479	-0.288778339187981	0.772751009068164	NA	ZNF2
ENSG00000160200	198.213241740693	-0.0570974269985472	0.197744655715942	-0.288743211753682	0.772777892217826	0.99970401279188	CBS
ENSG00000205100	0.480136228857938	1.08180128443307	3.74777936412167	0.288651273014999	0.772848254550273	NA	HSP90AA4P
ENSG00000122482	267.678859043568	-0.0289797403421648	0.100420709934124	-0.288583304790172	0.772900273027746	0.99970401279188	ZNF644
ENSG00000272524	1.18627504125433	-0.567981992712963	1.96932139037483	-0.288415083230705	0.773029023302132	NA	RP11-254F7.4
ENSG00000196368	100.206204541701	0.0508375543744132	0.176382484611217	0.288223371421883	0.773175759720682	0.99970401279188	NUDT11
ENSG00000167004	612.32280218941	0.0303570262359398	0.105327783675492	0.288214801229158	0.77318231954451	0.99970401279188	PDIA3
ENSG00000162769	101.579913678176	0.0452434948581205	0.156980676848584	0.288210598695279	0.77318553626711	0.99970401279188	FLVCR1
ENSG00000282308	0.476610351597606	1.08180126006788	3.7537840632025	0.288189528713848	0.773201663806881	NA	DPRXP3
ENSG00000155304	94.1395773255915	-0.048831932929933	0.169530128210124	-0.288042800683831	0.773313976167281	0.99970401279188	HSPA13
ENSG00000106701	15.5151644729527	0.130260878876535	0.452281773337333	0.288008242992761	0.773340428898934	0.99970401279188	FSD1L
ENSG00000061656	0.723638233419086	-0.87527404845059	3.04241110734847	-0.287690919329246	0.773583341624884	NA	SPAG4
ENSG00000123201	2.6483230371681	-0.284925074734743	0.990661772773284	-0.287610850206843	0.773644638411627	NA	GUCY1B2
ENSG00000182858	17.1324028682206	-0.105802698118801	0.367891373722776	-0.287592223346146	0.773658898377015	0.99970401279188	ALG12
ENSG00000161277	1.50712283900291	-0.458865933160588	1.59562841230306	-0.287576938103202	0.773670600193107	NA	THAP8
ENSG00000173064	33.7699995059861	0.075588768378162	0.262976275461811	0.287435694514348	0.773778733488855	0.99970401279188	HECTD4
ENSG00000154040	9.24866149022274	-0.17557242502866	0.610933491839193	-0.287383859902828	0.77381841814268	NA	CABYR
ENSG00000070018	86.7029442726717	0.0517932809997924	0.180232265399236	0.287369638755103	0.77382930597737	0.99970401279188	LRP6
ENSG00000149534	0.550476271772978	-0.841780891895632	2.93027315518434	-0.287270451359227	0.773905245949769	NA	MS4A2
ENSG00000104998	7.30050668867641	-0.172862987798789	0.601757919373384	-0.287263336689932	0.773910693174546	NA	IL27RA
ENSG00000150938	59.9540547287418	0.0746251441023176	0.259831460690011	0.287205959987071	0.773954623071972	0.99970401279188	CRIM1
ENSG00000142765	1.08762589500208	-0.520486270736707	1.81346609923176	-0.287011855891434	0.774103242293397	NA	SYTL1
ENSG00000075711	40.4572427399223	-0.226279782066657	0.788417194070528	-0.287005133536465	0.774108389531315	0.99970401279188	DLG1
ENSG00000168824	7.95802311339662	-0.174490225790344	0.607994413284062	-0.286993140032061	0.774117572858695	NA	NSG1
ENSG00000154263	1.66737380462843	0.40944811713402	1.42702143536033	0.28692499424904	0.774169752122581	NA	ABCA10
ENSG00000246705	4.73768019524497	0.27377044521823	0.95420961643256	0.286908076070075	0.774182706539703	NA	H2AFJ
ENSG00000187122	1.39879475007906	0.423328722929112	1.47552048391592	0.286901285033759	0.774187906521127	NA	SLIT1
ENSG00000126950	0.374318738255264	1.55923878837036	5.43793102042286	0.286733829928043	0.774316132193942	NA	TMEM35A
ENSG00000172348	1.38048565397636	-0.480995688394316	1.67762318298657	-0.286712590331537	0.774332396465076	NA	RCAN2
ENSG00000104957	13.7793351009226	0.123218646122523	0.429806074983985	0.286684282271055	0.774354073583147	0.99970401279188	CCDC130
ENSG00000113070	8.79621032540835	0.156343807345092	0.545561902487135	0.286573909637649	0.774438593967893	NA	HBEGF
ENSG00000113811	179.875446874755	-0.04002950349834	0.139684697298	-0.28657042806158	0.774441260108412	0.99970401279188	SELK
ENSG00000172058	36.7986157622906	-0.401800637483406	1.40212778367163	-0.286564920945541	0.774445477383528	0.99970401279188	SERF1A
ENSG00000181924	98.6116618747902	-0.0467869786565674	0.163300942363911	-0.286507707667137	0.774489290933468	0.99970401279188	COA4
ENSG00000136267	3.41016981235121	0.27373977914113	0.955451609007613	0.286503028055447	0.774492874580905	NA	DGKB
ENSG00000187268	2.7130439218979	0.320010930331067	1.11726909390816	0.286422431333602	0.774554596318263	NA	FAM9C
ENSG00000180336	20.3389730005728	0.105856417398326	0.369593883973212	0.286412795201985	0.774561975855018	0.99970401279188	MEIOC
ENSG00000270804	4.29379897529338	0.21089241794868	0.736335492137854	0.286408057468996	0.774565604110431	NA	CTD-2583A14.11
ENSG00000132305	201.481004644085	-0.036151903541773	0.126270569148929	-0.286305065269279	0.774644478916432	0.99970401279188	IMMT
ENSG00000103274	36.1600048624263	0.0859660990258884	0.300278035039919	0.286288336123087	0.774657290865112	0.99970401279188	NUBP1
ENSG00000163694	9.78788520774441	0.156163026455756	0.545659052668226	0.286191580057422	0.774731392308745	NA	RBM47
ENSG00000162745	0.702040380997509	-0.841780863030087	2.94195206610443	-0.286130040230304	0.774778524168639	NA	OLFML2B
ENSG00000185963	137.450768260526	0.0370497596551457	0.129485874419168	0.286129740570847	0.774778753672574	0.99970401279188	BICD2
ENSG00000054654	202.649722996369	-0.0447582782905637	0.156463368549721	-0.286062346128899	0.774830370396394	0.99970401279188	SYNE2
ENSG00000136160	2.09795500841278	0.335033270091144	1.17160343524835	0.285961324464814	0.774907743734453	NA	EDNRB
ENSG00000260908	1.26889788193271	-0.499333058474521	1.74642315756469	-0.285917566032976	0.774941259377487	NA	CTB-134H23.3
ENSG00000133193	46.1166326899206	0.0701701235696261	0.245420920888642	0.285917448747025	0.774941349210201	0.99970401279188	FAM104A
ENSG00000186469	2.85817916289761	-0.329125763437209	1.15130924077787	-0.285870860564654	0.774977032689795	NA	GNG2
ENSG00000132522	76.1669963086691	0.152289281812143	0.532859734099246	0.285796190004064	0.77503422641297	0.99970401279188	GPS2
ENSG00000134013	4.86734314297853	0.228498075799537	0.799619109985607	0.285758648018868	0.775062982060753	NA	LOXL2
ENSG00000129204	2.75122839505198	0.284809957951283	0.996957934709532	0.285679012158385	0.775123980941901	NA	USP6
ENSG00000214223	8.75095146393056	-0.422888065941394	1.48030330298188	-0.285676634706915	0.775125802025742	NA	HNRNPA1P10
ENSG00000086205	0.579809829213139	1.08180112529457	3.78682639321308	0.285674866752124	0.775127156247205	NA	FOLH1
ENSG00000116120	113.663117259519	0.0449694210180496	0.157484828984683	0.285547638512046	0.775224612578389	0.99970401279188	FARSB
ENSG00000100296	66.4093429673981	-0.0617295725028377	0.216179675642514	-0.285547530402058	0.77522469539172	0.99970401279188	THOC5
ENSG00000164603	24.8041781630502	0.0987469739656882	0.345877524194554	0.285496937667865	0.775263450212184	0.99970401279188	BMT2
ENSG00000181191	63.2890964294282	0.0625031135454021	0.218967122314082	0.285445197821749	0.775303084317168	0.99970401279188	PJA1
ENSG00000108001	17.3772978779689	-0.105991717618977	0.37132948371117	-0.285438464405429	0.775308242337082	0.99970401279188	EBF3
ENSG00000272645	13.7750503144584	0.153062670850014	0.536384718079834	0.285359865206362	0.775368452660014	0.99970401279188	GTF2IP20
ENSG00000189120	0.531431687585534	1.08180109873107	3.79330500310125	0.28518695381643	0.775500914877468	NA	SP6
ENSG00000103199	30.8156693138317	-0.0856058599209585	0.300348452686534	-0.285021811017296	0.775627431909641	0.99970401279188	ZNF500
ENSG00000095066	33.4205578510622	-0.0888935170131369	0.311896929301678	-0.285009272813827	0.775637037756671	0.99970401279188	HOOK2
ENSG00000196564	2.6397969253449	-0.352936814175695	1.23842053835296	-0.284989471060521	0.775652208469945	NA	RP3-499B10.3
ENSG00000239704	8.68327114902313	0.20058939097899	0.703912708698893	0.284963445751332	0.775672147365036	NA	CDRT4
ENSG00000134297	4.42163150806972	-0.264394438738664	0.928192142334721	-0.284848822436292	0.775759966035434	NA	PLEKHA8P1
ENSG00000154162	5.19320175238426	-0.208215403527588	0.731527828757313	-0.284630871639286	0.775926956980669	NA	CDH12
ENSG00000067066	0.852238375155792	-0.798799213138921	2.80869661186026	-0.284402099452763	0.776102250271692	NA	SP100
ENSG00000156140	18.6701001368308	0.106617542060704	0.375019278517634	0.284298829868531	0.776181382794048	0.99970401279188	ADAMTS3
ENSG00000143995	28.6955233001657	0.0799527518401654	0.281316479199047	0.284209272303577	0.776250010070159	0.99970401279188	MEIS1
ENSG00000184844	4.49443481609091	-0.331067869378967	1.1648769202731	-0.284208454659183	0.776250636632843	NA	CYCSP45
ENSG00000072609	17.1521348844819	-0.115080405658378	0.405143906819228	-0.284048220203706	0.776373427455603	0.99970401279188	CHFR
ENSG00000089041	1.12985429382308	-0.586141951553016	2.06409664789837	-0.283970206603367	0.776433212838941	NA	P2RX7
ENSG00000167978	750.527182990655	-0.0271850271044434	0.0957356602333242	-0.283959258631411	0.77644160287562	0.99970401279188	SRRM2
ENSG00000154217	14.285184585511	-0.117381034324704	0.4135654259466	-0.283827000422081	0.776542961720053	0.99970401279188	PITPNC1
ENSG00000149403	0.451953297297018	1.08180100952356	3.81498143243059	0.283566520226633	0.776742597289571	NA	GRIK4
ENSG00000106868	4.01832357847494	-0.255732072343284	0.902090684481281	-0.283488208827181	0.77680261909639	NA	SUSD1
ENSG00000138646	43.9868227489859	-0.0691301453066009	0.243982475749703	-0.283340617370898	0.776915744255439	0.99970401279188	HERC5
ENSG00000198763	11011.8789454766	0.0335612956101734	0.118472521200669	0.283283374659744	0.776959620634897	0.99970401279188	MT-ND2
ENSG00000186104	8.49607471894882	-0.181452507264407	0.640799895845931	-0.283165631643664	0.777049872567146	NA	CYP2R1
ENSG00000145794	0.690589808470435	-0.767764439118247	2.71239625861819	-0.283057623560275	0.777132665161778	NA	MEGF10
ENSG00000170190	0.657954907387376	0.986603699570786	3.48679739070861	0.282954123517421	0.777212004534708	NA	SLC16A5
ENSG00000173083	6.37464123713514	0.197839490232067	0.699232000942617	0.282938266505773	0.77722416014907	NA	HPSE
ENSG00000136925	42.5691016282102	-0.068116265609441	0.240821609738186	-0.282849473863641	0.777292227520012	0.99970401279188	TSTD2
ENSG00000119965	20.8630791824149	-0.0954968600345215	0.337685453561919	-0.282798263967894	0.77733148518716	0.99970401279188	C10orf88
ENSG00000135597	118.387472213008	0.0490052175274159	0.173291387480427	0.282790842868351	0.777337174272578	0.99970401279188	REPS1
ENSG00000137822	70.4078452045529	-0.0627545187714679	0.221944539283101	-0.282748649613863	0.777369520249254	0.99970401279188	TUBGCP4
ENSG00000172432	28.8510030594255	0.107360810705545	0.379759969993926	0.282707023352836	0.777401431938454	0.99970401279188	GTPBP2
ENSG00000064313	133.551470595428	-0.0478432804670089	0.169248884201566	-0.282680034747113	0.777422122251012	0.99970401279188	TAF2
ENSG00000267120	1.92204385679569	0.605853818108386	2.14343805242671	0.282655156477447	0.777441194853504	NA	AD000671.6
ENSG00000186952	0.54514243819337	1.08180095782151	3.82748825793918	0.282639915505315	0.777452879213195	NA	TMEM232
ENSG00000082641	52.0825190368389	0.0721994161096031	0.2556028343786	0.282467196755185	0.777585296068318	0.99970401279188	NFE2L1
ENSG00000133393	179.705187532187	-0.0451217153737181	0.15991519707586	-0.282160271186192	0.777820620093141	0.99970401279188	FOPNL
ENSG00000223820	1.45526656413938	-0.362688501402052	1.28540486226647	-0.282158961778429	0.777821624077626	NA	CFL1P1
ENSG00000173546	0.643642986946795	-0.798947448864056	2.83210365613005	-0.282103886676162	0.777863853083441	NA	CSPG4
ENSG00000233895	0.473360354793819	-1.35046457533758	4.78722652712327	-0.282097487488042	0.777868759723367	NA	RP1-122P22.2
ENSG00000103852	19.2800694624472	-0.107003193028148	0.379510744071407	-0.28195036556861	0.777981569332849	0.99970401279188	TTC23
ENSG00000167325	794.644497207575	-0.020014925736163	0.0710363247741642	-0.281756211343895	0.778130449364332	0.99970401279188	RRM1
ENSG00000138346	44.9954996808823	-0.0687831445887235	0.244185742877401	-0.281683704290867	0.778186050822119	0.99970401279188	DNA2
ENSG00000112130	136.242604101689	0.0477153271683809	0.169540549898064	0.281439025631743	0.778373689089219	0.99970401279188	RNF8
ENSG00000232040	13.4292768608839	-0.480407361054966	1.70737112813946	-0.281372545861469	0.778424673082898	0.99970401279188	ZBED9
ENSG00000106780	34.9072269231532	0.077615650357976	0.275854339859388	0.281364615824204	0.778430754770619	0.99970401279188	MEGF9
ENSG00000164715	17.0076329493186	-0.125919255732845	0.447855895675261	-0.281160205657198	0.77858752527364	0.99970401279188	LMTK2
ENSG00000132003	0.491818703407217	1.03244818919546	3.67280204374256	0.281106407832262	0.778628786520089	NA	ZSWIM4
ENSG00000121064	62.8176060205775	-0.0547620296994623	0.194887655866767	-0.280992808168926	0.778715915953069	0.99970401279188	SCPEP1
ENSG00000163545	0.854605488409026	0.621750810488027	2.21287652905084	0.280969499348755	0.778733793852475	NA	NUAK2
ENSG00000060491	20.3682164180234	0.103887133638695	0.36992435048729	0.280833455547999	0.778838141983726	0.99970401279188	OGFR
ENSG00000155729	13.0718330240686	-0.121257307300193	0.431799043506854	-0.28081884182837	0.778849351216265	0.99970401279188	KCTD18
ENSG00000169740	15.6951027016498	0.116246824949248	0.414044184924756	0.280759467664962	0.778894893743084	0.99970401279188	ZNF32
ENSG00000233327	1.42111278366795	-0.524185422395424	1.86714244742258	-0.280742062888139	0.778908244096396	NA	USP32P2
ENSG00000091513	8.14905267296172	-0.323555838932273	1.15313301897331	-0.280588478179518	0.779026054244208	NA	TF
ENSG00000181852	85.8018086063642	0.0504097251594903	0.179673860773986	0.280562375307899	0.779046077466093	0.99970401279188	RNF41
ENSG00000131100	126.664871933274	0.0419925883457671	0.149691919689088	0.280526754102602	0.77907340233225	0.99970401279188	ATP6V1E1
ENSG00000164236	17.2743885561156	0.110450467780611	0.39374253657879	0.280514441595033	0.779082847264858	0.99970401279188	ANKRD33B
ENSG00000242252	0.362037967941671	-1.85985569846638	6.63115195042471	-0.280472489903848	0.77911502867952	NA	BGLAP
ENSG00000244086	0.307625628891109	-1.85985568510953	6.63115195110488	-0.280472487860822	0.779115030246748	NA	RPS20P35
ENSG00000226855	0.381615103611014	-1.85985473517382	6.6311489487728	-0.280472471594537	0.779115042724794	NA	RPSAP17
ENSG00000232573	0.474575810916882	-1.85985453310258	6.6311483095116	-0.280472468159827	0.779115045359598	NA	RPL3P4
ENSG00000196912	138.997662762463	0.056908249786927	0.202971203440204	0.280375978574185	0.779189064584556	0.99970401279188	ANKRD36B
ENSG00000156096	0.686358927363751	-0.767755363841604	2.73925496553842	-0.280278898277254	0.779263538977699	NA	UGT2B4
ENSG00000184937	17.5163285480974	-0.103979928374113	0.371027672626402	-0.280248445184876	0.779286901247734	0.99970401279188	WT1
ENSG00000078061	18.5464860835053	0.105175429111112	0.375512946584657	0.28008469499573	0.779412526592402	0.99970401279188	ARAF
ENSG00000176542	63.7536224750253	-0.0608250536958441	0.217189149666893	-0.280055674001821	0.779434791426537	0.99970401279188	USF3
ENSG00000187147	97.9729944541677	0.0581353212938995	0.207595607677886	0.280041191353648	0.779445902545776	0.99970401279188	RNF220
ENSG00000069345	153.399679311247	-0.0370718109047248	0.132408362891802	-0.279980887121294	0.779492168568708	0.99970401279188	DNAJA2
ENSG00000118503	3.8407319363495	0.230282301250391	0.822682141718271	0.279916494564253	0.779541572058485	NA	TNFAIP3
ENSG00000111057	32.2766443788715	0.0796747684265221	0.284787414041899	0.27976927524894	0.779654525537324	0.99970401279188	KRT18
ENSG00000151726	12.2298029504533	-0.129755428435004	0.464201417109279	-0.279523981729806	0.779842736421288	0.99970401279188	ACSL1
ENSG00000101955	10.560445746893	0.131154227995458	0.469421152429447	0.279395649975894	0.77994120903644	0.99970401279188	SRPX
ENSG00000142700	0.565000669619125	0.967105686535027	3.46198179253448	0.279350309877574	0.779976000631275	NA	DMRTA2
ENSG00000103363	93.8517821871155	0.0533821588610547	0.191096892313149	0.279346033391154	0.779979282203648	0.99970401279188	TCEB2
ENSG00000134575	21.7094370325666	-0.0940581671313223	0.336774253159669	-0.279291443003299	0.780021172616441	0.99970401279188	ACP2
ENSG00000165186	4.77627452402133	0.256594305353107	0.919026612016331	0.279202258126283	0.780089610787836	NA	PTCHD1
ENSG00000126453	136.744681731428	0.040507799891656	0.145111275411297	0.279149912898515	0.780129779957474	0.99970401279188	BCL2L12
ENSG00000188002	22.4100851136113	-0.102245339089172	0.366278344966695	-0.279146557513436	0.780132354864224	0.99970401279188	RP11-43F13.1
ENSG00000236698	6.6311506986849	0.576419130816304	2.06549542978322	0.279070639665758	0.780190614508532	NA	EIF1AXP1
ENSG00000203805	1.17784741685236	-0.532714231990127	1.908916438723	-0.279066291841719	0.780193951082566	NA	PLPP4
ENSG00000141753	3.01527719142468	0.246353520380794	0.883083945357872	0.278969538146182	0.78026820211456	NA	IGFBP4
ENSG00000154678	1.47553741004805	-0.47333070430384	1.69805376731448	-0.278748949777029	0.780437494242142	NA	PDE1C
ENSG00000132953	42.9789156538413	0.0680127027131882	0.244017407159468	0.278720700727474	0.78045917493011	0.99970401279188	XPO4
ENSG00000232196	2.06768363239116	-0.349474357706271	1.25386668990586	-0.278717315420915	0.780461773109514	NA	MTRNR2L4
ENSG00000182326	0.986875846435738	0.536574006747422	1.92539087042387	0.278683157269411	0.78048798919025	NA	C1S
ENSG00000223575	0.601350624969026	0.707927818841694	2.54048188398282	0.27865887306854	0.780506627252531	NA	RBMX2P3
ENSG00000143507	2.19619540265936	0.322078246943276	1.15629690598395	0.278542859776317	0.780595668898999	NA	DUSP10
ENSG00000180530	89.246168283663	-0.0469520069003881	0.168662786799031	-0.278377985988892	0.780722216534087	0.99970401279188	NRIP1
ENSG00000088766	21.2859382116463	-0.1119338720046	0.402246321249697	-0.278271959472107	0.780803599458148	0.99970401279188	CRLS1
ENSG00000131697	9.53930059429821	-0.144460471579836	0.519330837159851	-0.278166558276936	0.780884504783184	NA	NPHP4
ENSG00000265241	641.118687409166	-0.0249084146045595	0.0895757178349891	-0.27807105772174	0.780957812484741	0.99970401279188	RBM8A
ENSG00000180182	68.4843188135192	-0.0501107533711755	0.180259767304052	-0.277991889818939	0.781018584465863	0.99970401279188	MED14
ENSG00000139651	23.510322964965	0.095077908113357	0.342048786138652	0.277965927570392	0.781038514264175	0.99970401279188	ZNF740
ENSG00000130783	3.43931223811406	0.26625531933627	0.958001777667465	0.277927792560622	0.781067788686325	NA	CCDC62
ENSG00000174579	60.7478975647392	0.067411589096355	0.2425615474438	0.277915398408207	0.781077303150854	0.99970401279188	MSL2
ENSG00000169955	11.4744645879085	-0.124664765378539	0.44857296721014	-0.277914128784623	0.78107827778882	0.99970401279188	ZNF747
ENSG00000166377	143.724132135077	0.0495855319200832	0.178450683183309	0.277866865150344	0.781114560387517	0.99970401279188	ATP9B
ENSG00000143947	4867.00589790201	0.0335401441999679	0.120729015730328	0.277813448548991	0.781155566972177	0.99970401279188	RPS27A
ENSG00000168769	54.8962124574619	-0.0592353822630601	0.213224248098091	-0.277807907831429	0.781159820476872	0.99970401279188	TET2
ENSG00000257704	2.36203970452608	0.300438407744596	1.08202372121124	0.277663420731922	0.781270742817641	NA	INAFM1
ENSG00000116171	160.488915869295	0.0760837979189143	0.27402897418758	0.277648734570794	0.781282017591509	0.99970401279188	SCP2
ENSG00000187049	13.8284443701288	-0.118283182359069	0.426239247767507	-0.277504202108546	0.781392979661732	0.99970401279188	TMEM216
ENSG00000206489	144.98599020015	0.122015790971062	0.439738246922088	0.277473683094662	0.781416410627855	0.99970401279188	PPP1R10
ENSG00000171700	20.5625715509888	0.103932010751011	0.374720208815467	0.277358968921244	0.781504484183404	0.99970401279188	RGS19
ENSG00000066468	14.8377997347681	0.133893931362331	0.483385189552059	0.276992208814687	0.781786088643443	0.99970401279188	FGFR2
ENSG00000140297	0.422572633391842	1.08180062414524	3.90724237175735	0.276870621583344	0.781879451641567	NA	GCNT3
ENSG00000274437	7.10174374977533	-0.18110500564214	0.654282942486725	-0.276799216182858	0.781934283060318	NA	DERL3
ENSG00000139437	37.2928074936224	-0.0852343209322463	0.307975688451151	-0.276756653620617	0.781966966897533	0.99970401279188	TCHP
ENSG00000132842	83.6529821922786	-0.0514352905853014	0.185894665634506	-0.276690514005551	0.782017756342859	0.99970401279188	AP3B1
ENSG00000181472	45.1179028172443	-0.0717065348675673	0.259226539006865	-0.276617259723042	0.782074010315935	0.99970401279188	ZBTB2
ENSG00000204682	1.5963836741791	-0.593177957934768	2.14452068568984	-0.276601648980577	0.782085998380666	NA	CASC10
ENSG00000220583	0.522514327481056	1.08180060563187	3.91161975695945	0.276560778615344	0.782117384486241	NA	RPL35P2
ENSG00000075223	16.5104823253548	-0.110858150169249	0.400927741821744	-0.276504064461913	0.782160938303697	0.99970401279188	SEMA3C
ENSG00000183696	8.10143935583345	-0.187050659954616	0.676641681569313	-0.276439753934158	0.782210326607717	NA	UPP1
ENSG00000157654	69.4042870253612	-0.576569981688078	2.08634403220679	-0.276354221924858	0.782276013650181	0.99970401279188	PALM2-AKAP2
ENSG00000142552	1.04549308512669	-0.67734773786869	2.45185856087194	-0.276258895467367	0.782349224481961	NA	RCN3
ENSG00000244687	163.631681681156	0.349565256214974	1.26539050153372	0.276250893136375	0.782355370369328	0.99970401279188	UBE2V1
ENSG00000115661	34.9458814826867	-0.0780529143887463	0.282779552897684	-0.276020361404941	0.782532427370178	0.99970401279188	STK16
ENSG00000112378	172.910632423388	0.0440899241632943	0.159849701879718	0.275821122246888	0.782685459579908	0.99970401279188	PERP
ENSG00000177311	32.7020025148734	-0.0807388972253468	0.292759277250241	-0.275785956242589	0.782712470863247	0.99970401279188	ZBTB38
ENSG00000123124	109.26429043013	0.0425286109135017	0.154222882085715	0.275760706442154	0.782731865594307	0.99970401279188	WWP1
ENSG00000107014	3.51521214331768	0.264542017420847	0.959368644793402	0.275745949022355	0.782743201041006	NA	RLN2
ENSG00000145715	51.0610375313019	-0.05848282506401	0.212106575802194	-0.275723771612577	0.782760236005792	0.99970401279188	RASA1
ENSG00000230383	0.822945467225177	-0.8779221843189	3.1844772854244	-0.275688003283056	0.782787710679677	NA	AC009245.3
ENSG00000081052	3.05232347822059	0.281893896950885	1.02296654431558	0.275565118446261	0.782882104091133	NA	COL4A4
ENSG00000114737	5.00120644661007	-0.2174494674314	0.789362781696686	-0.275474689804866	0.782951568469873	NA	CISH
ENSG00000134046	70.984475530207	0.0485212724881716	0.176239284338267	0.275314738540595	0.78307444213228	0.99970401279188	MBD2
ENSG00000186660	276.259215857638	-0.0321340589740009	0.116719354398051	-0.275310458490144	0.783077730117332	0.99970401279188	ZFP91
ENSG00000059145	54.1690406279308	-0.0585188810657747	0.212596098155702	-0.275258490505863	0.783117652842641	0.99970401279188	UNKL
ENSG00000068615	16.5789030056601	-0.120853615845315	0.439130162740259	-0.275211374894324	0.783153848382917	0.99970401279188	REEP1
ENSG00000149485	213.517124606624	-0.0356217024448152	0.129443017884535	-0.275192150391536	0.78316861732244	0.99970401279188	FADS1
ENSG00000167619	2.97429319489871	-0.252428326993186	0.917541389449557	-0.275113831262283	0.783228785640955	NA	TMEM145
ENSG00000023228	264.289747971103	0.0300351566372048	0.109189581022559	0.275073467229436	0.783259795633781	0.99970401279188	NDUFS1
ENSG00000138279	101.875980034473	-0.0636369562228378	0.231404789979471	-0.275002761301887	0.783314116860992	0.99970401279188	ANXA7
ENSG00000078124	68.5871658607264	0.0546418687697905	0.198710648970874	0.274982086027003	0.783330001249422	0.99970401279188	ACER3
ENSG00000245848	10.1602636088177	-0.131745705775208	0.479130761091188	-0.27496816417123	0.783340697175736	NA	CEBPA
ENSG00000213445	1.61053237800836	0.361270453359419	1.31401594133345	0.274936126720659	0.783365311162648	NA	SIPA1
ENSG00000180875	3.01430931445271	0.271466649111503	0.987504562527691	0.274901665686118	0.783391787401925	NA	GREM2
ENSG00000115539	38.3224320030082	-0.0658282066465826	0.23953587084783	-0.274815652509938	0.783457871986221	0.99970401279188	PDCL3
ENSG00000147140	1160.09016868151	0.0187930923621764	0.0683858717611068	0.274809575109703	0.783462541358619	0.99970401279188	NONO
ENSG00000239374	0.665620844321707	-0.838046910860557	3.05312369644002	-0.274488358214157	0.783709348986318	NA	RP11-407P2.1
ENSG00000248840	0.550984902136655	-0.919284021095155	3.34985142271726	-0.274425311779789	0.783757793392608	NA	RP11-357G3.2
ENSG00000092020	88.8323641378001	0.0493930574410055	0.17999096024509	0.274419656263558	0.78376213908974	0.99970401279188	PPP2R3C
ENSG00000142751	23.4001322522155	-0.0882293253664085	0.321521648121826	-0.274411772525432	0.783768196963223	0.99970401279188	GPN2
ENSG00000188060	0.56884403197481	-0.841780543148946	3.06840060707519	-0.274338540152791	0.783824469429191	NA	RAB42
ENSG00000141905	0.625666288713832	1.0818004657184	3.94454444944705	0.274252319775492	0.783890723453077	NA	NFIC
ENSG00000080815	32.1563922398691	0.0835210375203783	0.304555095442777	0.274239501391206	0.783900573573201	0.99970401279188	PSEN1
ENSG00000198054	1.6084172468274	0.33695085497229	1.22902122471089	0.274161949523332	0.783960168032419	NA	DSCR8
ENSG00000122873	164.307414310333	0.0378326856425027	0.138069630812922	0.274011637604538	0.784075678303709	0.99970401279188	CISD1
ENSG00000184047	17.3899547597871	-0.278937591604767	1.01815156271036	-0.273964704097908	0.784111746292535	0.99970401279188	DIABLO
ENSG00000221890	6.58727577809536	-0.188604649680062	0.688836455881634	-0.273801782802957	0.784236953479631	NA	NPTXR
ENSG00000176715	18.1183274852423	0.114971923335103	0.419913223612649	0.273799244391406	0.784238904326946	0.99970401279188	ACSF3
ENSG00000271010	0.528172100277174	1.08180043495839	3.9517461642265	0.273752510915676	0.784274820682012	NA	CTC-539A10.7
ENSG00000185049	116.669458952807	-0.0422321002604825	0.154370310487683	-0.273576571343698	0.784410040684583	0.99970401279188	NELFA
ENSG00000120526	82.1010684120182	-0.0652322969011942	0.23852536232256	-0.273481596531357	0.784483037169656	0.99970401279188	NUDCD1
ENSG00000188229	210.144059546953	-0.0393442895699595	0.143925710164367	-0.27336526271107	0.784572452511843	0.99970401279188	TUBB4B
ENSG00000228696	6.45090295533809	0.238627466960095	0.87304713879427	0.273327127891002	0.784601763936304	NA	ARL17B
ENSG00000151572	2.07763984144368	0.355863082161684	1.30199277616703	0.273321856062303	0.784605816026365	NA	ANO4
ENSG00000101473	30.1453659061534	0.0789232400894899	0.289094362235125	0.273001657587845	0.784851941388158	0.99970401279188	ACOT8
ENSG00000144524	20.6740917962195	0.0917586062683491	0.336207932589145	0.272922193006316	0.784913026364393	0.99970401279188	COPS7B
ENSG00000153395	9.76659685876229	0.153661374733534	0.563239391151986	0.272817166461408	0.784993763032104	NA	LPCAT1
ENSG00000237289	17.6094924287514	-0.10942847038219	0.401120627660295	-0.272806888592287	0.785001664024733	0.99970401279188	CKMT1B
ENSG00000167085	141.566924603549	0.0411406090790858	0.150867347755438	0.272693924107266	0.785088505621495	0.99970401279188	PHB
ENSG00000128567	36.7022285473192	0.083684900928884	0.306942220448359	0.272640566705496	0.785129525124713	0.99970401279188	PODXL
ENSG00000137101	0.621564240623903	1.08180035785136	3.96974149797344	0.272511537187905	0.785228721452109	NA	CD72
ENSG00000267060	1.25228476482022	-0.454761611525854	1.66901654982651	-0.272472799369859	0.78525850329741	NA	PTGES3L
ENSG00000169375	147.262307384294	-0.0436825657304608	0.160325884417664	-0.272461093161124	0.785267503156235	0.99970401279188	SIN3A
ENSG00000197451	698.74162509662	-0.037198912321779	0.136551958904171	-0.272415808753681	0.785302318564645	0.99970401279188	HNRNPAB
ENSG00000137574	130.822819666455	-0.0379714200445799	0.139413391244299	-0.272365658030952	0.785340875778683	0.99970401279188	TGS1
ENSG00000185008	17.3124911741434	0.108072930919062	0.396838139027964	0.272335041142422	0.785364415118595	0.99970401279188	ROBO2
ENSG00000122224	2.44179825728162	-0.338904688122805	1.24460027813773	-0.272300026021125	0.785391336215021	NA	LY9
ENSG00000175334	222.002009732765	0.0411551225556101	0.151241380151275	0.272115491900735	0.7855332180403	0.99970401279188	BANF1
ENSG00000137434	1.97164491307565	0.329203684711314	1.21040167201099	0.27197887471881	0.785638262799103	NA	C6orf52
ENSG00000234947	12.9770716967511	0.169784443034375	0.624311211727643	0.271954819719694	0.785656759058238	0.99970401279188	STK19
ENSG00000171163	5.07300367748013	0.220152811214386	0.809545340430977	0.271946239721649	0.785663356380098	NA	ZNF692
ENSG00000205744	1.56845736279813	-0.365288289235118	1.34392073236006	-0.271807912802741	0.785769720673841	NA	DENND1C
ENSG00000100147	4.61104208050994	0.185105356811331	0.681365922210143	0.271668057907718	0.785877263946318	NA	CCDC134
ENSG00000010165	61.7264736841323	0.0582802272127734	0.214588272477212	0.271590924051837	0.785936578794026	0.99970401279188	METTL13
ENSG00000178295	75.5648442537472	0.060060269474575	0.221196324600858	0.27152471716224	0.785987491949745	0.99970401279188	GEN1
ENSG00000171843	91.9526831971221	-0.0466779943946364	0.171985180324403	-0.271407073019845	0.786077962655615	0.99970401279188	MLLT3
ENSG00000164109	373.614152625186	0.0574662924398775	0.211774475795657	0.271356083984962	0.78611717514387	0.99970401279188	MAD2L1
ENSG00000255150	1.31556262706141	-0.485553772804059	1.78958448602784	-0.271322073137655	0.78614333106807	NA	EID3
ENSG00000134548	2.21364820953818	0.363511125051335	1.33978412485338	0.271320668985472	0.786144410931626	NA	SPX
ENSG00000160602	8.88275991353321	-0.171067448357776	0.630685896188394	-0.27124032643133	0.786206199076341	NA	NEK8
ENSG00000162076	9.64221591304384	0.15593402561221	0.574905548390104	0.271234163679354	0.786210938650316	NA	FLYWCH2
ENSG00000263266	9.79890325624094	0.193548257654814	0.71363425484726	0.271214920444422	0.786225738053257	NA	RPS7P1
ENSG00000152520	34.7167142913773	0.0750603873441629	0.276777778214785	0.271193691301022	0.786242064849281	0.99970401279188	PAN3
ENSG00000123415	18.6393397766336	-0.09807327324547	0.36172675001237	-0.271125298978072	0.786294664290266	0.99970401279188	SMUG1
ENSG00000139718	42.9313281683117	-0.0682879477299097	0.251877468175831	-0.271115746177976	0.786302011273567	0.99970401279188	SETD1B
ENSG00000165434	47.2274758311942	-0.0656745127833865	0.242274993005373	-0.271074253139819	0.786333923463162	0.99970401279188	PGM2L1
ENSG00000196376	65.3783117229158	0.05693915319732	0.210346509333502	0.270692170636611	0.78662779900386	0.99970401279188	SLC35F1
ENSG00000147010	77.7225879556323	0.0536425321189893	0.198181114696825	0.270674288017054	0.786641554015061	0.99970401279188	SH3KBP1
ENSG00000175193	26.0405361653601	0.282464963037686	1.04385701962592	0.270597368918312	0.786700719655484	0.99970401279188	PARL
ENSG00000274675	50.580561170425	-0.0792294664494382	0.292835613218777	-0.270559531945474	0.786729824046022	0.99970401279188	GTF2H2C_2
ENSG00000119943	1.57435826878635	-0.406376971258923	1.50209928267112	-0.270539355119244	0.786745344284432	NA	PYROXD2
ENSG00000006042	70.8475544394619	-0.0532469752622055	0.196835105735162	-0.270515643351995	0.786763583746945	0.99970401279188	TMEM98
ENSG00000156162	62.7583448276101	0.0554091798928836	0.204881599703781	0.270444881204533	0.786818015793875	0.99970401279188	DPY19L4
ENSG00000168061	68.8166448360227	0.0520555328872395	0.192491496432164	0.270430298751325	0.786829233117922	0.99970401279188	SAC3D1
ENSG00000025708	0.478976685012568	1.08180021853604	4.00204990155865	0.27031152662907	0.786920598362496	NA	TYMP
ENSG00000204356	29.0468069169592	0.22198600152815	0.821275701204472	0.270294130463848	0.786933980578079	0.99970401279188	NELFE
ENSG00000023171	3.74803095265545	-0.235473084802716	0.871601279118426	-0.270161472274207	0.787036031602921	NA	GRAMD1B
ENSG00000125945	3.78771106944754	-0.267055560384608	0.988564846963224	-0.27014470644488	0.787048929446693	NA	ZNF436
ENSG00000129657	77.4598421602308	-0.0509375615976843	0.188598451300553	-0.270084728938254	0.78709507023184	0.99970401279188	SEC14L1
ENSG00000157851	14.6345809706646	-0.121912426061812	0.451633735153578	-0.26993649183526	0.787209112462109	0.99970401279188	DPYSL5
ENSG00000162627	79.8613971108396	0.0591291978603709	0.219064044717661	0.269917402176058	0.787223798909972	0.99970401279188	SNX7
ENSG00000134014	22.8547887295715	-0.0943808522183249	0.349670729391517	-0.269913505149724	0.787226797059442	0.99970401279188	ELP3
ENSG00000073111	148.26962057495	0.0494050512040263	0.183111538903183	0.26980850851867	0.787307576657136	0.99970401279188	MCM2
ENSG00000127507	0.968133944467161	0.591970763726937	2.19437003545604	0.26976797630392	0.787338760898518	NA	ADGRE2
ENSG00000186439	0.523337450681136	1.03273612168013	3.82858407544972	0.269743618352907	0.787357501322083	NA	TRDN
ENSG00000068078	14.7799922545418	-0.108559539575352	0.402575775987874	-0.269662374267204	0.787420009464142	0.99970401279188	FGFR3
ENSG00000251537	0.373197745130056	-1.33291792130046	4.94436901727773	-0.269583017902321	0.787481066540489	NA	RP11-385D13.1
ENSG00000177383	65.2267709189762	0.0535952888834205	0.198840493132545	0.269539106643105	0.787514852584749	0.99970401279188	MAGEF1
ENSG00000269743	12.3013641075816	-0.119628482446228	0.44384132348777	-0.269529843472368	0.787521979871576	0.99970401279188	SLC25A53
ENSG00000278550	3.26611591333771	-0.317367586391227	1.17881602315722	-0.26922571474828	0.787755993065048	NA	SLC43A2
ENSG00000060688	44.3700572769847	-0.0681368531355187	0.253117263172176	-0.269190857555893	0.787782815310404	0.99970401279188	SNRNP40
ENSG00000072954	10.8917902647974	-0.141718833960928	0.526720818775187	-0.269058728854641	0.787884489250426	0.99970401279188	TMEM38A
ENSG00000162928	25.6952099287332	-0.0933102846365275	0.346859621106573	-0.269014549283203	0.787918486539498	0.99970401279188	PEX13
ENSG00000180228	53.7269778003663	0.0636736932086388	0.236718793702016	0.26898452891236	0.787941588198903	0.99970401279188	PRKRA
ENSG00000070423	215.742209663085	-0.0376195860990186	0.139877006496124	-0.268947606482134	0.787970001475055	0.99970401279188	RNF126
ENSG00000225178	1.6887300372869	-0.561725707157057	2.08879242139357	-0.268923662018217	0.787988427841633	NA	RPSAP58
ENSG00000100225	178.598428411524	-0.0360705306198574	0.13419372945612	-0.268794456835273	0.788087859221434	0.99970401279188	FBXO7
ENSG00000180992	79.9741784878957	0.0513204494000045	0.190964386124892	0.268743562301929	0.788127026660865	0.99970401279188	MRPL14
ENSG00000176595	5.43238204276322	0.247661294521625	0.921612779886999	0.268725976816414	0.788140560231796	NA	KBTBD11
ENSG00000147166	0.564365926542085	-0.76771942827129	2.85696851455839	-0.26871819705369	0.788146547460833	NA	ITGB1BP2
ENSG00000172817	0.694037677651713	-0.799766333672852	2.97646471723765	-0.268696729056169	0.788163069085948	NA	CYP7B1
ENSG00000168569	57.1797015070273	0.0569061481636054	0.211839727949423	0.268628310253456	0.788215724367754	0.99970401279188	TMEM223
ENSG00000196972	12.777878330846	0.131453431870668	0.489437356031068	0.268580708543881	0.78825235933348	0.99970401279188	SMIM10L2B
ENSG00000127311	43.1777924848363	0.0657197602731159	0.244727219609965	0.268542912299894	0.788281448204346	0.99970401279188	HELB
ENSG00000109572	105.90163131497	-0.0485204577457106	0.180684303170323	-0.268537204916868	0.788285840765092	0.99970401279188	CLCN3
ENSG00000113593	67.5303803520566	0.0527143876777244	0.196353809128615	0.268466335904875	0.788340384088915	0.99970401279188	PPWD1
ENSG00000175073	34.9793727318523	-0.0761629557414615	0.283716994319963	-0.26844692868686	0.788355320758344	0.99970401279188	VCPIP1
ENSG00000083844	28.5952564336093	0.0836835242261192	0.311738940000309	0.268441036676509	0.78835985553039	0.99970401279188	ZNF264
ENSG00000145354	144.184265295123	-0.043465571978606	0.161969206537225	-0.268357010001258	0.788424527245766	0.99970401279188	CISD2
ENSG00000224892	0.40047417903111	1.0818000906748	4.0314741412494	0.268338590989831	0.788438703760979	NA	RPS4XP16
ENSG00000121039	100.103876909764	0.0436894355190751	0.162850352727257	0.268279649306295	0.788484069732394	0.99970401279188	RDH10
ENSG00000197417	10.249722507507	0.125244023716491	0.466887713003032	0.268252987235235	0.788504591111675	0.99970401279188	SHPK
ENSG00000132471	32.1485383136543	-0.0914078060180966	0.340762320962735	-0.268245050567351	0.788510699869219	0.99970401279188	WBP2
ENSG00000163900	29.1087498892496	0.0897521593746834	0.334638598349601	0.268206237467317	0.788540574031487	0.99970401279188	TMEM41A
ENSG00000125827	135.225003345601	0.0373511715087233	0.139285650676216	0.26816237945106	0.788574331603517	0.99970401279188	TMX4
ENSG00000105221	211.305613113689	0.0457428787300887	0.170668122233498	0.26802239417333	0.788682081109128	0.99970401279188	AKT2
ENSG00000182158	107.955664947467	-0.0440377842084996	0.164323927572453	-0.267993741745751	0.788704135961875	0.99970401279188	CREB3L2
ENSG00000213722	11.6552425407338	-0.161938219337007	0.604468320396941	-0.267901912925174	0.788774821205005	0.99970401279188	DDAH2
ENSG00000187024	7.69615526860637	-0.171199832738723	0.639237613733217	-0.267818772019527	0.788838820424785	NA	PTRH1
ENSG00000158480	11.1776703255221	0.132539488251095	0.495089519823079	0.267708127407864	0.788923993331126	0.99970401279188	SPATA2
ENSG00000164296	4.53638441954844	0.226156855704239	0.845140356877129	0.267596800772725	0.7890096937973	NA	TIGD6
ENSG00000188573	0.536956166923204	-1.21423618503982	4.54101413440998	-0.267393174541965	0.789166454110719	NA	FBLL1
ENSG00000147255	1.68474987927753	-0.458524300180696	1.71485094916705	-0.267384346379149	0.789173250606847	NA	IGSF1
ENSG00000196781	94.5374380024224	-0.0430691281040151	0.161290910276949	-0.267027621271787	0.789447894301376	0.99970401279188	TLE1
ENSG00000269964	0.477235685276377	1.08179999706113	4.0528816553311	0.266921190663967	0.789529840603714	NA	MEI4
ENSG00000143543	274.928599067424	-0.0308927202932727	0.115777123739575	-0.266829225804241	0.789600650870637	0.99970401279188	JTB
ENSG00000243721	0.728383548755457	-0.673833124306549	2.52636485700544	-0.266720431309854	0.789684421710371	NA	RPL23AP63
ENSG00000106682	366.855675736193	-0.0344573106522775	0.129209590267407	-0.266677655899736	0.789717359079893	0.99970401279188	EIF4H
ENSG00000236976	0.497014905889431	0.751929044611425	2.82019484701559	0.266623082943059	0.789759381189483	NA	RP11-165H4.2
ENSG00000166821	55.5779212834195	0.0623231851280095	0.233805768362911	0.266559655753541	0.789808221978016	0.99970401279188	PEX11A
ENSG00000225998	50.2782066543493	0.125081727716976	0.469332342506991	0.266509925671942	0.789846516170925	0.99970401279188	LSM2
ENSG00000166681	676.432228084875	0.0246156772476205	0.092385891763314	0.266444115847083	0.789897193202764	0.99970401279188	BEX3
ENSG00000243094	0.302253300237154	-1.76713079098315	6.63594926343852	-0.26629660969823	0.790010783935335	NA	RP11-1084A12.1
ENSG00000231512	0.321175534152885	-1.76712984000197	6.63594606428757	-0.266296594770724	0.790010795430854	NA	LINC01347
ENSG00000122756	1.17095688285842	-0.486172105104119	1.82613084868752	-0.266230706005291	0.790061536134887	NA	CNTFR
ENSG00000164587	2290.5971527333	0.0206983319445003	0.07774759620415	0.266224718898711	0.790066146828499	0.99970401279188	RPS14
ENSG00000139793	16.5012336070837	-0.105771582110108	0.397362566804154	-0.266184061978438	0.790097457072252	0.99970401279188	MBNL2
ENSG00000139613	155.784765712557	0.0436285807471587	0.16392364032698	0.266151853754177	0.790122261143134	0.99970401279188	SMARCC2
ENSG00000115271	35.5951091721207	0.0723491128818911	0.271946542068319	0.266041672497955	0.79020711510615	0.99970401279188	GCA
ENSG00000131668	1.30252587650426	0.396150134273298	1.48972991841583	0.265920774884189	0.790300224926577	NA	BARX1
ENSG00000119041	104.582649974826	0.133381789458077	0.501743061126278	0.265836839195485	0.790364870121114	0.99970401279188	GTF3C3
ENSG00000165915	45.236753723133	0.0611853735094291	0.230166877789316	0.265830488283529	0.790369761495364	0.99970401279188	SLC39A13
ENSG00000165752	19.2978730759775	-0.0977759703199633	0.36781965693237	-0.265825842847603	0.790373339343559	0.99970401279188	STK32C
ENSG00000172732	32.950802414037	0.0843806429213855	0.317694189819926	0.265603355759241	0.790544700883182	0.99970401279188	MUS81
ENSG00000249072	0.537721372059888	1.03283765821366	3.88886452719601	0.265588490159716	0.790556150861509	NA	RP11-777B9.5
ENSG00000154438	0.580406589643408	-1.04082897132922	3.92120877750672	-0.26543574453361	0.790673803232458	NA	ASZ1
ENSG00000112697	87.2142700775042	0.0445355131722012	0.167817776914603	0.265380187909795	0.790716596924201	0.99970401279188	TMEM30A
ENSG00000154359	32.1836442722292	-0.326407042105993	1.23017814971068	-0.265333148847391	0.790752830273208	0.99970401279188	LONRF1
ENSG00000136999	0.573899141508221	-0.841780266932724	3.17353736273366	-0.265249836607444	0.790817005312277	NA	NOV
ENSG00000103197	25.0251141940471	-0.168805518448525	0.636813092470764	-0.265078592831027	0.790948918066371	0.99970401279188	TSC2
ENSG00000282988	0.589892065791829	-0.841780253355778	3.17861551669943	-0.264826069379368	0.791143453222546	NA	RP1-34B20.21
ENSG00000141574	0.807513327189925	-0.673137022691255	2.54195251575628	-0.264811013785198	0.791155051932083	NA	SECTM1
ENSG00000062524	1.60210892641621	-0.474901204795865	1.79352066685109	-0.264787138265686	0.791173445536494	NA	LTK
ENSG00000097021	57.9777721083853	-0.0531392220974138	0.200746034162095	-0.264708701814282	0.791233873482322	0.99970401279188	ACOT7
ENSG00000198646	92.2692023768606	0.0459972425361544	0.173789220481092	0.264672586762415	0.791261697172052	0.99970401279188	NCOA6
ENSG00000197977	46.6998956093367	-0.0680827323833635	0.257400213223714	-0.264501460704661	0.791393539399937	0.99970401279188	ELOVL2
ENSG00000283233	4.08505089352261	0.333643296961469	1.2614368345798	0.264494652300691	0.791398784984901	NA	AL034550.1
ENSG00000105968	332.022533486575	-0.0238542313882781	0.0902729504474282	-0.264245615879919	0.791590663418849	0.99970401279188	H2AFV
ENSG00000229180	3.6082567163267	-0.254915837487637	0.965284836301161	-0.264083540837997	0.791715546335783	NA	GS1-124K5.11
ENSG00000147454	72.127920901828	-0.0478502389064897	0.181262069754167	-0.263983738966379	0.791792448860128	0.99970401279188	SLC25A37
ENSG00000157429	2.93088163820068	0.255161975652032	0.966762894640968	0.263934390807162	0.791830474927876	NA	ZNF19
ENSG00000262446	1.63849055440866	-1.58907690493422	6.02193730812953	-0.263881343100165	0.791871352297778	NA	GBA
ENSG00000172273	17.2495141694097	-0.0960091550871414	0.363836150643352	-0.263880196944073	0.7918722355062	0.99970401279188	HINFP
ENSG00000164746	0.510020525534342	1.032881611048	3.9155879886047	0.263787102742661	0.791943973208866	NA	C7orf57
ENSG00000101752	427.224146560946	-0.0230973459983238	0.0875901638067451	-0.263697942719741	0.792012680914296	0.99970401279188	MIB1
ENSG00000114757	0.376260479587255	1.081799777106	4.10274130022946	0.263677306937558	0.792028583307815	NA	PEX5L
ENSG00000071575	13.5042843828121	0.116143469343906	0.4405080596186	0.263657989468944	0.792043469857939	0.99970401279188	TRIB2
ENSG00000216775	10.07845951306	0.12791048347028	0.485289339605372	0.263575712531196	0.792106875482417	NA	RP1-152L7.5
ENSG00000134153	134.099337164005	0.0546565942833528	0.207451338278268	0.263467060453659	0.792190608863336	0.99970401279188	EMC7
ENSG00000234473	0.33358696427084	1.54357478055246	5.86416718664292	0.263221482509627	0.792379873821839	NA	ZNF101P2
ENSG00000135407	1.31034568401071	-0.486903471246943	1.85003299756177	-0.263186371209947	0.792406934819773	NA	AVIL
ENSG00000165757	10.8750264526256	0.132232614967319	0.502544560861109	0.263126148934413	0.792453349943475	0.99970401279188	KIAA1462
ENSG00000149679	14.0842120006981	-0.118774014974071	0.451462349932367	-0.263087309477446	0.792483285074275	0.99970401279188	CABLES2
ENSG00000016082	46.5552777937926	0.0618808651478438	0.235225821177936	0.263070035585227	0.792496598855682	0.99970401279188	ISL1
ENSG00000146648	22.6108480768869	0.0926466210606219	0.352183853476214	0.263063227192723	0.792501846412834	0.99970401279188	EGFR
ENSG00000118804	6.74972710688462	-0.274872160429119	1.04528332058115	-0.262964265302061	0.792578122185827	NA	STBD1
ENSG00000141873	10.7481428384631	0.137509781942309	0.523086666841578	0.262881450931639	0.792641953637038	0.99970401279188	SLC39A3
ENSG00000133460	26.5105588181223	0.0839395288781314	0.319598769918616	0.262640337756951	0.792827806152039	0.99970401279188	SLC2A11
ENSG00000143390	41.2680485535357	-0.0739900205488596	0.281828875618918	-0.262535272109261	0.792908795516263	0.99970401279188	RFX5
ENSG00000109046	165.735842023185	0.0345356234895325	0.131556915262372	0.262514695032609	0.792924657521409	0.99970401279188	WSB1
ENSG00000008513	29.1212042478011	-0.08627674685958	0.328702387974676	-0.262476787562088	0.792953879024464	0.99970401279188	ST3GAL1
ENSG00000241535	0.494614978797671	-0.841780175558189	3.2075589471561	-0.262436385246959	0.792985024033409	NA	CBX5P1
ENSG00000274700	0.608040624680603	-0.902375520131681	3.43985711662994	-0.26232936123107	0.793067527434486	NA	AC091304.1
ENSG00000157326	7.70253099088284	-0.235079873586629	0.896391558579874	-0.262251324587504	0.793127686313185	NA	DHRS4
ENSG00000151693	34.4851288957403	-0.0779982821705443	0.297490077518127	-0.2621878444527	0.793176624407163	0.99970401279188	ASAP2
ENSG00000232818	0.586313306679133	-0.880699181021882	3.3595295279522	-0.262149558053955	0.793206140544504	NA	RPS2P32
ENSG00000146267	20.0458413165844	-0.0954616104199885	0.364224432706022	-0.262095570334895	0.793247761805727	0.99970401279188	FAXC
ENSG00000150051	8.30000964776207	-0.160565729075345	0.612667953109599	-0.262076265390401	0.793262644891538	NA	MKX
ENSG00000156504	98.3641548570263	0.0440841912188497	0.168221523214102	0.262060349808758	0.793274915015424	0.99970401279188	FAM122B
ENSG00000140391	520.865110746625	0.0253813778172733	0.0968820693811453	0.261982201447618	0.793335164267501	0.99970401279188	TSPAN3
ENSG00000165943	14.2152036451733	0.166727073366135	0.636474770711499	0.261953939163614	0.793356953658664	0.99970401279188	MOAP1
ENSG00000118620	34.5433345049473	0.0753726447267477	0.287809326931665	0.261883954666429	0.79341091034547	0.99970401279188	ZNF430
ENSG00000188636	40.0201217923362	-0.0684240789649418	0.261325797043437	-0.261834383513116	0.793449129339317	0.99970401279188	LDOC1L
ENSG00000075945	45.6448795626463	-0.0663608207071819	0.25350866346906	-0.261769439352045	0.793499201559504	0.99970401279188	KIFAP3
ENSG00000102743	60.9196384243717	0.0584951940319889	0.223607800130059	0.261597287742046	0.793631935290229	0.99970401279188	SLC25A15
ENSG00000224722	1.02929616223132	0.580571369355028	2.22043672156485	0.26146719864454	0.793732241606895	NA	RP11-255B23.1
ENSG00000175066	50.8540745304411	0.0601798360640961	0.230260758089173	0.261355154753683	0.793818636746737	0.99970401279188	GK5
ENSG00000005436	65.961235749453	0.0487834045108013	0.186722369891901	0.261261703881776	0.793890697060785	0.99970401279188	GCFC2
ENSG00000114573	135.926098134866	-0.0438909686378069	0.168026277676228	-0.261214907839481	0.793926782323756	0.99970401279188	ATP6V1A
ENSG00000132383	96.1753142096762	-0.0501012614368125	0.191999545820372	-0.260944687252987	0.794135162863597	0.99970401279188	RPA1
ENSG00000172339	35.200294441556	0.0749215352432782	0.287158672775936	0.26090639895713	0.794164690062524	0.99970401279188	ALG14
ENSG00000254912	2.26569768556982	0.388050951531835	1.48744623201006	0.260884019321789	0.794181948944378	NA	RP11-632K20.2
ENSG00000004660	16.5019488630026	-0.12431827726244	0.476567108386829	-0.260862059245455	0.794198884365767	0.99970401279188	CAMKK1
ENSG00000181264	38.3750301150327	0.0732011700778565	0.280614956723964	0.260859830610751	0.794200603075043	0.99970401279188	TMEM136
ENSG00000131507	135.655726153765	0.0398567492437041	0.15284829702467	0.260760178684039	0.794277455044656	0.99970401279188	NDFIP1
ENSG00000113583	160.516015654474	0.118132990230492	0.453069845928173	0.260739025764298	0.79429376851903	0.99970401279188	C5orf15
ENSG00000133106	1.90377749060026	-0.349138226259072	1.33958247308485	-0.260632124765758	0.794376213677064	NA	EPSTI1
ENSG00000102786	78.7276015881307	0.0524782511808768	0.201538022987611	0.260388835828278	0.794563853740213	0.99970401279188	INTS6
ENSG00000182484	12.843405399305	-0.118241043300744	0.454149578232375	-0.260357047475323	0.794588371839136	0.99970401279188	WASH6P
ENSG00000087086	243.011102186316	0.0373970160971932	0.143638294105472	0.260355473657554	0.794589585717294	0.99970401279188	FTL
ENSG00000121895	0.460087352086301	1.08179953993094	4.15583413607602	0.260308641901765	0.794625707055344	NA	TMEM156
ENSG00000088876	11.3789795617263	0.120801912280807	0.464109758630852	0.260287378221003	0.794642107879863	0.99970401279188	ZNF343
ENSG00000276155	0.394461800095072	-1.39025870765378	5.3428374722287	-0.260209807032339	0.794701939845483	NA	MAPT
ENSG00000102387	1.74997792278641	-0.457583769912999	1.76013638501394	-0.259970632849213	0.794886426526277	NA	TAF7L
ENSG00000236438	9.1901537155409	0.196765453310221	0.757506136220372	0.259754269836012	0.795053327724917	NA	FAM157A
ENSG00000170222	4.38844581789078	-0.244396809452918	0.941343095335372	-0.259625646232468	0.79515255168784	NA	ADPRM
ENSG00000107021	23.105699965543	0.0871810318774143	0.335846903164144	0.259585635764534	0.795183417594213	0.99970401279188	TBC1D13
ENSG00000122674	333.930844160287	-0.0300402188883425	0.115743130250199	-0.259542132854066	0.795216978094389	0.99970401279188	CCZ1
ENSG00000085832	75.8857513309076	0.0502847311829555	0.193817567565222	0.259443619144761	0.795292978303359	0.99970401279188	EPS15
ENSG00000188729	15.7689757376091	-0.111729973493275	0.430940680698545	-0.259269961035388	0.795426954768537	0.99970401279188	OSTN
ENSG00000196074	16.3284972310224	-0.0950055942764874	0.366569050387871	-0.25917516543189	0.795500091703832	0.99970401279188	SYCP2
ENSG00000204052	1.10240609044576	0.484871446352879	1.87116026701004	0.259128763527917	0.795535892469094	NA	LRRC73
ENSG00000135476	68.5222994075883	0.0622860768296982	0.240452436479948	0.259036996012691	0.795606695729325	0.99970401279188	ESPL1
ENSG00000112081	1579.48806845115	-0.016491589051661	0.0636735410296184	-0.259002228947654	0.795633520710833	0.99970401279188	SRSF3
ENSG00000072506	107.230231397014	0.0451903925590896	0.174512821229717	0.258951704755286	0.795672503739574	0.99970401279188	HSD17B10
ENSG00000117394	51.2482968471004	0.0553243913987367	0.213671286737262	0.258922910249357	0.795694720988932	0.99970401279188	SLC2A1
ENSG00000267076	0.55931570185202	0.975533419865882	3.76774072140701	0.258917343840365	0.795699015934887	NA	CCDC58P3
ENSG00000164366	36.2607869576275	-0.0688844433685901	0.266071344841753	-0.258894633729007	0.795716538732457	0.99970401279188	CCDC127
ENSG00000125378	35.8000060465228	0.0706984147167126	0.273156148742135	0.258820513622973	0.795773729464464	0.99970401279188	BMP4
ENSG00000113763	0.565777843228739	0.975526197214248	3.76955140239015	0.258791058425599	0.795796457263575	NA	UNC5A
ENSG00000135298	11.5583131457985	0.125972503148259	0.486790155836625	0.258781944617913	0.795803489564917	0.99970401279188	ADGRB3
ENSG00000147383	58.8320673782014	0.0564559671947216	0.218254232687235	0.258670663563372	0.795889356430376	0.99970401279188	NSDHL
ENSG00000140104	2.30896454495115	-0.2527755680449	0.977986524341509	-0.258465287356691	0.796047835637376	NA	C14orf79
ENSG00000087076	0.592674620922067	-0.841780040686714	3.25712647244385	-0.258442540628494	0.796065388740563	NA	HSD17B14
ENSG00000127540	456.900512310956	0.0263075693910828	0.101819334770307	0.258374987917862	0.79611751815124	0.99970401279188	UQCR11
ENSG00000132773	35.2666446356379	0.0704054497488447	0.272677514382441	0.258200423706732	0.796252230940173	0.99970401279188	TOE1
ENSG00000198130	99.7630498950199	0.0395551658945889	0.153259989190154	0.258091926690088	0.796335962134424	0.99970401279188	HIBCH
ENSG00000039123	177.995679488968	-0.035646743427315	0.138117553384491	-0.258089884694684	0.796337538040919	0.99970401279188	SKIV2L2
ENSG00000114450	102.530144130335	0.0434656981578505	0.168422863538766	0.258074807924436	0.796349173538523	0.99970401279188	GNB4
ENSG00000165490	43.7493263066763	0.0616980324693487	0.239188708247555	0.257947095083989	0.796447737740327	0.99970401279188	DDIAS
ENSG00000163512	110.778568329894	-0.0470427305108511	0.182413202556558	-0.257891039966064	0.796491000100629	0.99970401279188	AZI2
ENSG00000001167	70.7787512569408	-0.0633895959366617	0.245815399534832	-0.257874795706929	0.796503537252803	0.99970401279188	NFYA
ENSG00000146535	41.783886952567	-0.0693879366899379	0.269094724356477	-0.257856919550819	0.79651733394698	0.99970401279188	GNA12
ENSG00000266524	1.17332337533465	0.462052320390569	1.79217407103607	0.257816652889891	0.796548411711536	NA	GDF10
ENSG00000117481	43.1439148050625	0.0644445574542286	0.250149153044257	0.257624527886476	0.796696698018895	0.99970401279188	NSUN4
ENSG00000133111	48.8140519620015	0.0582599456621954	0.226198342490803	0.257561328790746	0.796745478076897	0.99970401279188	RFXAP
ENSG00000061987	45.2352873270045	0.063781398699653	0.247697987493457	0.257496636711018	0.796795411313109	0.99970401279188	MON2
ENSG00000164796	1.95890842878561	0.322277178953465	1.25176798596023	0.257457598027837	0.796825544118106	NA	CSMD3
ENSG00000163026	28.8322804778906	-0.0798143956880801	0.310102652828369	-0.257380564016828	0.796885005281373	0.99970401279188	WDCP
ENSG00000128000	15.1796337142816	-0.108464138537445	0.42190922839841	-0.257079322367943	0.797117539591566	0.99970401279188	ZNF780B
ENSG00000197063	134.104372441875	0.0426448494238051	0.165891404686036	0.257064852181548	0.797128709864422	0.99970401279188	MAFG
ENSG00000170396	4.55511478010377	-0.185890133927755	0.72396520076021	-0.25676667018326	0.797358900961846	NA	ZNF804A
ENSG00000274619	12.1321949196435	0.127912700052438	0.498386536885907	0.256653602345843	0.797446191892431	0.99970401279188	CFD
ENSG00000225215	1.62051532467737	-0.365706123170333	1.42494113655221	-0.256646477380248	0.797451692612049	NA	SMARCE1P1
ENSG00000180264	0.617659848741497	-0.841779977699434	3.28001875836436	-0.256638769382893	0.797457643463657	NA	ADGRD2
ENSG00000239697	0.464657244676226	1.04319010678599	4.06548979283639	0.25659641517835	0.797490342645253	NA	TNFSF12
ENSG00000260537	0.962546552591997	-0.704548673557577	2.74647953856123	-0.256527916434674	0.797543227234578	NA	RP11-529K1.3
ENSG00000188786	27.1190852072724	-0.0831878666062612	0.324356969513761	-0.256470106780709	0.797587860014331	0.99970401279188	MTF1
ENSG00000176125	4.43648877636122	0.212053945088596	0.82700854943576	0.256410825780789	0.797633629455243	NA	UFSP1
ENSG00000254838	0.494695276130657	1.10114541149325	4.2965922375306	0.256283433618573	0.797731988247793	NA	GVINP1
ENSG00000236474	0.573275864735953	1.08179924186875	4.22161009377849	0.256252760875057	0.797755670985249	NA	GCNT1P1
ENSG00000250021	9.80029514285356	0.157743027858258	0.61574158079381	0.2561838160335	0.797808904678554	NA	C15orf38-AP3S2
ENSG00000139292	13.5949971673872	-0.108660973827038	0.424207379795058	-0.256150597567478	0.797834553657283	0.99970401279188	LGR5
ENSG00000162300	8.66620256673028	-0.219376093685473	0.856836811126802	-0.256030192490186	0.797927523875139	NA	ZFPL1
ENSG00000167664	1.88683766475564	0.312783283037124	1.22249179640839	0.255857163177751	0.798061132668735	NA	TMIGD2
ENSG00000176108	5.39897348894534	-0.249973681130796	0.977534492511677	-0.255718527628129	0.798168187750015	NA	CHMP6
ENSG00000111850	33.9721789305738	0.0715225923307779	0.279743838982448	0.255671733793806	0.798204323045297	0.99970401279188	SMIM8
ENSG00000090889	172.706049369354	-0.0357197400380839	0.139725629217917	-0.255642005249982	0.798227280347981	0.99970401279188	KIF4A
ENSG00000197245	0.579847665789248	-0.841779940930577	3.29330858276402	-0.255603117587021	0.798257310869641	NA	FAM110D
ENSG00000089335	65.1372799268958	0.0503803851633999	0.197140368367948	0.255555904559175	0.798293770953608	0.99970401279188	ZNF302
ENSG00000106483	0.453037040317381	0.965310407478909	3.77882511967193	0.255452522122198	0.798373609189635	NA	SFRP4
ENSG00000182021	0.544924105749842	0.98539085971904	3.8578968877066	0.255421772121241	0.798397356626534	NA	RP11-381O7.3
ENSG00000140688	11.9701323484959	0.120588644864128	0.472429379696685	0.255252213445213	0.798528305791536	0.99970401279188	C16orf58
ENSG00000186326	0.565233100858165	-0.8417799265748	3.29848283426341	-0.255202154709039	0.798566966941889	NA	RGS9BP
ENSG00000100033	0.555682813208799	-0.841779924379885	3.29927323277139	-0.255141015911795	0.798614186067887	NA	PRODH
ENSG00000169084	34.3890055651322	-0.0726162470716856	0.284682044883502	-0.255078423022435	0.798662528991125	0.99970401279188	DHRSX
ENSG00000161939	123.032544986211	0.0496999245261246	0.194965253063245	0.254916831308409	0.798787336125602	0.99970401279188	RNASEK-C17orf49
ENSG00000124466	0.403158100370203	1.10126591948883	4.3207437954276	0.254878782827679	0.798816724035345	NA	LYPD3
ENSG00000174405	5.71913196747276	-0.177270980826559	0.696152379421236	-0.254643934383932	0.79899812273262	NA	LIG4
ENSG00000138823	0.674632121749496	0.672464282374603	2.64188959449929	0.254539131300093	0.799079076921074	NA	MTTP
ENSG00000149925	152.514681555091	-0.0476856493143467	0.187370670223214	-0.254499005941213	0.799110071961165	0.99970401279188	ALDOA
ENSG00000259511	1.54262430368746	0.410251318859889	1.61223334342111	0.254461502445637	0.799139042015618	NA	UBE2Q2L
ENSG00000237438	1.28975635511699	-0.453100322928843	1.78103135550894	-0.254403338564114	0.799183971996098	NA	CECR7
ENSG00000236576	1.22480611974129	-0.469908068488538	1.84728905733674	-0.254377119066579	0.799204226045981	NA	RP11-22B10.3
ENSG00000198690	23.8549114672469	0.2052582385071	0.807003515643279	0.254346151569716	0.799228148006631	0.99970401279188	FAN1
ENSG00000004975	34.4362933094779	0.070865538396523	0.278790893698822	0.254188856229569	0.799349659378042	0.99970401279188	DVL2
ENSG00000259803	0.523242933946398	-0.844156278227345	3.32254250102065	-0.254069369456682	0.799441966705144	NA	SLC22A31
ENSG00000145431	19.0007843690398	-0.0984397575364462	0.38746971358999	-0.254057940746854	0.799450795893331	0.99970401279188	PDGFC
ENSG00000069493	75.5654208778572	0.047682247723106	0.187734820104757	0.253987234208865	0.799505420418095	0.99970401279188	CLEC2D
ENSG00000227268	1.3474859616933	0.379814659041013	1.49568288125211	0.25394063394177	0.799541422115236	NA	KLLN
ENSG00000132300	176.744162592116	-0.0354249621934265	0.139522827638835	-0.253900833239466	0.799572171049507	0.99970401279188	PTCD3
ENSG00000250182	54.8782748299117	-0.0685049988856452	0.269813375685548	-0.253897712489554	0.799574582068691	0.99970401279188	EEF1A1P13
ENSG00000104361	8.29061639646191	0.150008538005074	0.590841585296146	0.253889607194601	0.799580844040983	NA	NIPAL2
ENSG00000185420	26.0568262462941	-0.0854514717846583	0.336607480958925	-0.253860881348283	0.799603037100676	0.99970401279188	SMYD3
ENSG00000166484	9.08305255059194	-0.14888662786509	0.586493502412068	-0.253858955389557	0.799604525066699	NA	MAPK7
ENSG00000260571	0.53443486570241	-0.841779875630833	3.31677941795837	-0.25379434974575	0.799654438812651	NA	BNIP3P5
ENSG00000163166	220.501985615375	-0.035940018666096	0.141637211660879	-0.253747007898933	0.799691015222159	0.99970401279188	IWS1
ENSG00000215910	0.437065830397282	0.975239901028676	3.84336231449619	0.253746543059528	0.799691374360231	NA	C1orf167
ENSG00000228463	11.0348426502025	-0.126358665108375	0.498230644582292	-0.253614799656316	0.799793161912555	0.99970401279188	AP006222.2
ENSG00000272391	166.091900437512	-0.0381803571667054	0.150579188595979	-0.25355666691197	0.799838077499219	0.99970401279188	POM121C
ENSG00000240808	0.704987077571701	0.655069895889933	2.58395544142202	0.253514393239472	0.799870740174834	NA	CTD-3236F5.1
ENSG00000254229	0.665659766708393	-0.841779862160159	3.32160057749559	-0.253425974171416	0.799939058137489	NA	FAM90A12P
ENSG00000145391	100.954789972564	0.0423956976565562	0.167388082502641	0.253277873924431	0.800053492846887	0.99970401279188	SETD7
ENSG00000196357	1.2083304598653	0.479358597256551	1.89306064577658	0.253218827577447	0.800099118218703	NA	ZNF565
ENSG00000112039	35.9599830298538	0.0656032996569141	0.259085298051212	0.253211201679019	0.800105010833678	0.99970401279188	FANCE
ENSG00000180776	52.876761781078	-0.0580448930376387	0.22938278283202	-0.253048168310634	0.800230991218835	0.99970401279188	ZDHHC20
ENSG00000266265	0.303307547962008	-1.67974930018937	6.64075635595887	-0.252945479423003	0.800310344425622	NA	KLF14
ENSG00000134884	114.133182078061	-0.0386983195051569	0.15305525750137	-0.252838877519843	0.800392723609718	0.99970401279188	ARGLU1
ENSG00000181638	15.4071008308593	0.110957053153067	0.438892362172522	0.25281153812709	0.800413851140673	0.99970401279188	ZFP41
ENSG00000229806	0.374651331727667	1.0331402622869	4.08707019360134	0.252782607919085	0.800436208192207	NA	RPS15P5
ENSG00000168096	34.9059924806645	0.0681763554150368	0.269729529082703	0.252758219120061	0.800455055803365	0.99970401279188	ANKS3
ENSG00000113838	10.2108668188219	-0.140663126835993	0.556633256612922	-0.25270341857028	0.800497405973576	NA	TBCCD1
ENSG00000101210	12.5136222227267	0.122314888001609	0.484155738343584	0.252635419379885	0.800549956942153	0.99970401279188	EEF1A2
ENSG00000112367	7.32696988578656	-0.153442094126462	0.607466471817755	-0.252593519552296	0.800582338314318	NA	FIG4
ENSG00000150776	236.030526603837	0.0313659337809552	0.124219556861389	0.252503990301263	0.800651530200864	0.99970401279188	C11orf57
ENSG00000179862	0.673064191317964	-0.841779822553424	3.33573548032207	-0.252352090721579	0.800768928020037	NA	CITED4
ENSG00000253183	2.71159969795794	-0.280733863858152	1.11292016248142	-0.252249777946528	0.80084800448614	NA	RP4-701O16.5
ENSG00000133835	114.550971260853	-0.0417340920051473	0.165524052596252	-0.252133096976217	0.80093818846986	0.99970401279188	HSD17B4
ENSG00000158773	6.95037838475487	-0.174947295932395	0.693936689287337	-0.252108439621578	0.800957246745519	NA	USF1
ENSG00000188958	0.630430099145172	0.760332505846805	3.01604604870434	0.252095788183816	0.80096702539882	NA	UTS2B
ENSG00000164379	2.09317575081008	-0.356547229594312	1.41496222978976	-0.251983566831525	0.801053765814266	NA	FOXQ1
ENSG00000140943	135.138654458956	-0.0371809600755548	0.147581944409278	-0.251934342133639	0.801091814345286	0.99970401279188	MBTPS1
ENSG00000105708	5.55715479599012	0.190232930531203	0.755364816190016	0.251842456060793	0.801162839509178	NA	ZNF14
ENSG00000174529	6.3692474182651	0.176168613227728	0.699600809418037	0.251813049464985	0.801185570268311	NA	TMEM81
ENSG00000260428	0.555481529246279	0.965046637456064	3.83330672912214	0.251753043951447	0.801231953951697	NA	SCX
ENSG00000173214	38.5707799415158	0.0699036153542531	0.277732838669346	0.251693734486603	0.801277800284713	0.99970401279188	MFSD4B
ENSG00000125746	59.980181424054	0.0626455491540019	0.249021699431051	0.2515666277161	0.801376056373241	0.99970401279188	EML2
ENSG00000110955	443.916605106084	-0.031539267952466	0.125378776313771	-0.251551888443515	0.801387450330536	0.99970401279188	ATP5B
ENSG00000198431	290.168601660825	-0.0339410071095256	0.134944545439473	-0.251518184740184	0.801413504594338	0.99970401279188	TXNRD1
ENSG00000115616	2.88941405386134	0.279684642572202	1.11269278749983	0.251358367479528	0.801537052512809	NA	SLC9A2
ENSG00000164309	3.93546363310591	0.223689881485535	0.8906895399253	0.251142369432445	0.801704039291217	NA	CMYA5
ENSG00000158691	17.7215397956106	-0.0963135207964477	0.383572257151173	-0.251096159852064	0.801739764813701	0.99970401279188	ZSCAN12
ENSG00000149531	12.1348997662728	-0.122875833986588	0.489729631822073	-0.250905450685962	0.801887210152226	0.99970401279188	FRG1BP
ENSG00000053747	10.4584625052085	0.132406871517417	0.527839773133503	0.250846711931897	0.80193262499376	0.99970401279188	LAMA3
ENSG00000092094	57.7296257260948	-0.0560166255270123	0.223333846678873	-0.25082013478932	0.801953173772057	0.99970401279188	OSGEP
ENSG00000013441	88.5196002377813	0.0429722288044262	0.171338382466063	0.250803282871761	0.8019662033219	0.99970401279188	CLK1
ENSG00000115827	44.8413702900604	0.0602921683033304	0.240426427065715	0.250771801748944	0.801990544014495	0.99970401279188	DCAF17
ENSG00000101084	141.537100395219	-0.0357663849308865	0.142646895940378	-0.250733706437158	0.80201999894748	0.99970401279188	C20orf24
ENSG00000116251	1422.28511803863	-0.0188469328264263	0.075189748948262	-0.250658275763027	0.802078322057794	0.99970401279188	RPL22
ENSG00000277586	76.6707866622118	-0.0964565584820953	0.38490296882902	-0.250599673927022	0.802123633846408	0.99970401279188	NEFL
ENSG00000113368	512.31729201628	-0.0289395977195329	0.115559523443079	-0.250430227274064	0.802254656196688	0.99970401279188	LMNB1
ENSG00000119953	178.102680977371	-0.0345595693946811	0.138037289768407	-0.250364009990804	0.802305859333395	0.99970401279188	SMNDC1
ENSG00000143110	0.529118389920699	-0.767675952327697	3.06792539172799	-0.250226408503144	0.802412263691707	NA	C1orf162
ENSG00000186184	160.774434715638	-0.0425224032198272	0.169937193437346	-0.250224229079697	0.802413949023847	0.99970401279188	POLR1D
ENSG00000093144	100.860622518345	-0.0412224254558496	0.164767771414538	-0.250185003426055	0.80244428209076	0.99970401279188	ECHDC1
ENSG00000237676	0.366500031921664	1.55869852719122	6.23078647831383	0.250160799542121	0.802462999021856	NA	RPL30P4
ENSG00000119326	184.027580233236	-0.0354229184840331	0.141656477014563	-0.250062116682398	0.80253931192596	0.99970401279188	CTNNAL1
ENSG00000138193	10.3717411234656	0.127213896868824	0.508732424374315	0.250060524499266	0.802540543199988	0.99970401279188	PLCE1
ENSG00000128872	24.8725660092588	0.0896093955887151	0.358479116172778	0.249971034701853	0.802609748629827	0.99970401279188	TMOD2
ENSG00000236353	6.15297294002535	0.561341281577988	2.24568058933942	0.249964881133478	0.802614507445335	NA	PBX2
ENSG00000129484	98.0889574497187	0.04241286836184	0.169711634790482	0.249911377108593	0.802655884686345	0.99970401279188	PARP2
ENSG00000005469	20.8194074117814	0.10027548666594	0.401252396129813	0.249906262574689	0.802659840030876	0.99970401279188	CROT
ENSG00000182220	215.527913272215	-0.0316759078699351	0.126809828717619	-0.249790636816261	0.802749261006212	0.99970401279188	ATP6AP2
ENSG00000183813	0.610520940697361	0.715486726677292	2.86748294819189	0.249517343120888	0.802960627192907	NA	CCR4
ENSG00000117479	12.4672036165019	0.474587248468605	1.90218913418105	0.249495299884009	0.802977676128657	0.99970401279188	SLC19A2
ENSG00000198546	37.8468026520152	-0.0683985761154577	0.274165904278351	-0.249478782912463	0.802990450937674	0.99970401279188	ZNF511
ENSG00000068120	39.2276140101725	0.0658743712279452	0.264231885901536	0.249305154838477	0.80312474420555	0.99970401279188	COASY
ENSG00000164463	47.0101557065654	-0.0613970388705416	0.24630519377781	-0.249272205465255	0.803150229674967	0.99970401279188	CREBRF
ENSG00000278087	3.68450148019631	-0.509404647242978	2.04425676913188	-0.249188191490887	0.803215213211109	NA	NOMO3
ENSG00000111339	0.421060621970442	0.974985186281421	3.91310012936988	0.249159273733796	0.803237580972789	NA	ART4
ENSG00000101413	72.423477997573	0.0503451431205699	0.202070633557524	0.249146262543083	0.80324764512584	0.99970401279188	RPRD1B
ENSG00000109743	0.844128580099478	-0.667527739341228	2.67943563228717	-0.249129977707815	0.803260241488179	NA	BST1
ENSG00000260576	0.498815061303073	-0.800366765108206	3.21589159579843	-0.248878651927785	0.803454649109667	NA	EIF5A2P1
ENSG00000178252	67.370013489732	0.0563496602412836	0.226474860221978	0.248811988165277	0.803506217462394	0.99970401279188	WDR6
ENSG00000197580	3.59831627376847	0.243414172099093	0.978813601773162	0.248682866337511	0.803606103245613	NA	BCO2
ENSG00000169826	33.1118685860644	0.0766290631844921	0.308163408193641	0.248663732120786	0.803620905324353	0.99970401279188	CSGALNACT2
ENSG00000124151	37.8193715130939	0.0638586024531619	0.256850806730756	0.248621381672753	0.803653667546476	0.99970401279188	NCOA3
ENSG00000130711	0.474066070727875	-0.841779677122158	3.38713125884447	-0.248522898226664	0.803729855477653	NA	PRDM12
ENSG00000128573	50.8580736657735	0.0668012080441619	0.268798572139313	0.248517719095398	0.803733862165026	0.99970401279188	FOXP2
ENSG00000277998	0.407735759580094	1.08179863219692	4.35305698636184	0.248514695669321	0.803736201154871	NA	RP11-452N17.1
ENSG00000183780	0.525218435472126	-0.883294258606351	3.5549436082102	-0.248469274327269	0.803771340329619	NA	SLC35F3
ENSG00000156076	0.549433398090683	0.994587378845575	4.00360529901152	0.248422934970921	0.803807190113655	NA	WIF1
ENSG00000066739	44.3752785225422	-0.0632757293836225	0.254931615640336	-0.248206677797444	0.803974499856389	0.99970401279188	ATG2B
ENSG00000196705	66.9410759168557	0.0456477943212368	0.183956229857031	0.248144867704203	0.804022321565997	0.99970401279188	ZNF431
ENSG00000110318	13.2690210565981	-0.119978123582676	0.483722230592652	-0.248031031023072	0.804110397526624	0.99970401279188	CEP126
ENSG00000091073	11.4546236405749	0.117402763666429	0.473419573115774	0.247988824994606	0.804143053155802	0.99970401279188	DTX2
ENSG00000100918	1.63697448155874	-0.377755226821738	1.52350321174682	-0.247951710182882	0.804171769893512	NA	REC8
ENSG00000240418	1.38014654097145	-0.327976356670195	1.32294160570136	-0.247914462177881	0.804200589952176	NA	CTD-2013N17.1
ENSG00000079337	0.688618348122095	-0.841779652275019	3.39583449510269	-0.247885947766004	0.804222652710224	NA	RAPGEF3
ENSG00000176641	7.98157841819957	0.14720334055609	0.593927309592078	0.247847401826315	0.804252477516472	NA	RNF152
ENSG00000090539	0.578324238516251	-0.841779648286408	3.39722951398655	-0.24778415612509	0.804301414307068	NA	CHRD
ENSG00000110066	71.4280748237612	-0.0501663559477021	0.202578510776032	-0.247639079562419	0.804413671179066	0.99970401279188	KMT5B
ENSG00000117222	84.3082598900942	-0.0546246528442776	0.220665631671349	-0.247544905069918	0.804486543371222	0.99970401279188	RBBP5
ENSG00000157349	28.4404973176057	-0.0786725750108896	0.317811856206281	-0.247544493619602	0.804486861755072	0.99970401279188	DDX19B
ENSG00000233406	1.46780267753479	-0.527699261033334	2.13302464640193	-0.247394825898274	0.804602678096865	NA	RP11-296A18.5
ENSG00000213368	0.495928075293517	0.974881734859186	3.94258941403469	0.247269404059382	0.804699735717186	NA	ST13P11
ENSG00000165732	2090.83827701422	-0.0203053483880887	0.0821285506950212	-0.247238606017671	0.804723569225026	0.99970401279188	DDX21
ENSG00000183569	0.602394203607543	-0.72985950909629	2.95378503390591	-0.247092967402292	0.804836276221494	NA	SERHL2
ENSG00000173727	12.9839351029162	0.134681031074004	0.545063056312793	0.247092569408547	0.804836584226956	0.99970401279188	CMB9-22P13.1
ENSG00000185252	68.4100092248081	0.0482556235169658	0.19535513909535	0.247014866055881	0.804896719061461	0.99970401279188	ZNF74
ENSG00000087494	0.896928636390645	0.511647725109032	2.07173883175011	0.246965359372453	0.804935033019466	NA	PTHLH
ENSG00000051620	222.524152017562	-0.0315722676818886	0.127943979495996	-0.246766341067864	0.805089060968805	0.99970401279188	HEBP2
ENSG00000155099	7.71263321250387	-0.146161050380258	0.592430780640436	-0.246714139704647	0.805129462871648	NA	TMEM55A
ENSG00000267796	1.08583293127963	-0.841779602260764	3.41328575800231	-0.246618555240283	0.805203443020889	NA	LIN37
ENSG00000274267	0.671063483074727	0.65400662693888	2.65389686336072	0.24643257089904	0.805347395566757	NA	HIST1H3B
ENSG00000196715	124.146739507649	-0.230804998476347	0.936874789290935	-0.246356291272423	0.805406438179029	0.99970401279188	VKORC1L1
ENSG00000133710	8.13599949950382	-0.147443835310381	0.598659901313232	-0.246289813276194	0.805457894953948	NA	SPINK5
ENSG00000114904	69.7713179485522	-0.0509888092725128	0.207078821348602	-0.246228991166011	0.805504974572386	0.99970401279188	NEK4
ENSG00000103056	0.485092634456198	-0.841779585495482	3.41911566235336	-0.246198043185263	0.805528930261906	NA	SMPD3
ENSG00000140451	31.313715120305	0.0769932330647324	0.312750671045045	0.24618087247411	0.805542221554321	0.99970401279188	PIF1
ENSG00000135722	0.741046722125189	-0.666417741845734	2.70941791537698	-0.245963436671603	0.805710536439052	NA	FBXL8
ENSG00000068137	21.0553316112364	-0.101368101152424	0.412260949312255	-0.245883344812379	0.805772537016973	0.99970401279188	PLEKHH3
ENSG00000148426	24.479906234001	-0.0747628228160637	0.304358862178313	-0.245640367692868	0.805960637533169	0.99970401279188	PROSER2
ENSG00000138495	178.400141201898	0.042309307456508	0.172249660447553	0.245627813410932	0.805970356724237	0.99970401279188	COX17
ENSG00000160972	18.7833480061845	0.100841845925928	0.410753738242668	0.245504389947516	0.806065909481416	0.99970401279188	PPP1R16A
ENSG00000185900	0.381428390528352	-1.33261773179375	5.42932672093462	-0.24544806387418	0.806109517319227	NA	POMK
ENSG00000153234	8.30864317482117	-0.150204665097016	0.612091778130346	-0.245395658729188	0.80615009010236	NA	NR4A2
ENSG00000161996	54.201757310786	0.05291547186568	0.215644572495207	0.245382813271853	0.80616003531151	0.99970401279188	WDR90
ENSG00000160584	21.198556015605	0.0865129773361906	0.352589294337859	0.245364730936192	0.806174035069384	0.99970401279188	SIK3
ENSG00000270015	0.711840365554054	-0.841779544687574	3.43326469849469	-0.245183409556697	0.806314421662361	NA	RP11-540B6.6
ENSG00000259030	0.990173929555469	0.592183580432876	2.41589085946377	0.245120170935337	0.806363385115183	NA	FPGT-TNNI3K
ENSG00000119139	17.813093614627	-0.347787285193063	1.41890632246183	-0.245109405524141	0.806371720472171	0.99970401279188	TJP2
ENSG00000137496	2.04698991540153	0.266992197348863	1.08958723231175	0.245039763160947	0.806425643138762	NA	IL18BP
ENSG00000102678	17.7238038673586	-0.0950455134517166	0.38791956732674	-0.24501345499713	0.806446013254868	0.99970401279188	FGF9
ENSG00000182379	1.19518209636786	-0.457489601786913	1.86766848632448	-0.244952252038712	0.806493402526986	NA	NXPH4
ENSG00000175711	0.619388333440544	-0.767665318273359	3.13407605686924	-0.244941508866958	0.806501721006832	NA	B3GNTL1
ENSG00000237766	0.477648967266008	1.08179832077396	4.41869199440575	0.244823201559094	0.806593328264977	NA	GGTA2P
ENSG00000180479	11.8215764797485	-0.11867206647993	0.484988688904789	-0.244690379785799	0.806696177469581	0.99970401279188	ZNF571
ENSG00000262587	0.59571073748693	-0.729564849472228	2.98321039820968	-0.244556954450837	0.806799497401584	NA	RP11-266L9.4
ENSG00000038210	28.1613049600098	-0.0937863845366104	0.383565576023655	-0.244511995859677	0.806834312528095	0.99970401279188	PI4K2B
ENSG00000233266	1.6242027397726	-0.380484097847663	1.55676433606663	-0.244406997920447	0.806915622539273	NA	HMGB1P31
ENSG00000106261	161.70245658799	-0.0379789886995962	0.15544560290429	-0.244323338775818	0.806980409361431	0.99970401279188	ZKSCAN1
ENSG00000250641	0.45358810242107	1.08179827006517	4.42928721755839	0.244237552664625	0.807046844711686	NA	XXbac-BPG32J3.19
ENSG00000081041	0.485206366380199	0.984929792784722	4.03373254371446	0.244173301554036	0.807096603620088	NA	CXCL2
ENSG00000137880	8.09487891297847	-0.143107028080996	0.586331509369367	-0.244071870254621	0.807175158103853	NA	GCHFR
ENSG00000078142	61.0393126697323	-0.0565294813556576	0.231627844612783	-0.244053047465684	0.807189735814857	0.99970401279188	PIK3C3
ENSG00000148229	347.21139276785	-0.0225604462025022	0.092441351756928	-0.244051452880355	0.807190970778607	0.99970401279188	POLE3
ENSG00000171621	1.7346049394811	-0.351303589806728	1.44024497665672	-0.243919330044962	0.807293298055334	NA	SPSB1
ENSG00000114770	73.8005175580295	-0.0487728615181138	0.199976353851375	-0.243893143258139	0.807313579744855	0.99970401279188	ABCC5
ENSG00000223131	2.42993501858544	-0.313475432544094	1.28546598302768	-0.243861320861839	0.807338226393243	NA	RNA5SP304
ENSG00000057608	186.076624974912	0.0337419939712714	0.138492204882707	0.24363821775997	0.80751102653474	0.99970401279188	GDI2
ENSG00000169762	29.5640376307736	0.0690972441377432	0.28371205002173	0.243547089848495	0.807581610577569	0.99970401279188	TAPT1
ENSG00000149591	1.13235153633108	-0.429757150713195	1.76537969154295	-0.243436102030598	0.807667579427011	NA	TAGLN
ENSG00000133026	308.892410881771	-0.0261564667336458	0.107452877297889	-0.24342267411912	0.807677980564776	0.99970401279188	MYH10
ENSG00000277072	41.3415085866446	0.062203755417536	0.255696390743902	0.243271933704521	0.807794745047763	0.99970401279188	STAG3L2
ENSG00000179981	115.716113356937	-0.0360964135594069	0.148522337836297	-0.243036933603839	0.807976786159178	0.99970401279188	TSHZ1
ENSG00000203624	18.1941441265796	-0.481513607165114	1.98166545452105	-0.242984306996203	0.808017554401624	0.99970401279188	MRPS18B
ENSG00000227051	15.1611302572617	0.1125743301517	0.463768228051627	0.24273834071093	0.808208103959769	0.99970401279188	C14orf132
ENSG00000116954	99.4941649816125	-0.0397152034497995	0.163630771394073	-0.242712315730354	0.808228266122645	0.99970401279188	RRAGC
ENSG00000150403	15.3261536537665	0.102348729476282	0.422156898571194	0.242442394812652	0.808437387696629	0.99970401279188	TMCO3
ENSG00000281022	12.6262762917315	0.129050580801184	0.532740861532392	0.242238938515021	0.808595024768053	0.99970401279188	MED22
ENSG00000240230	78.7096635369148	0.0450898393921421	0.186170832082655	0.242196045898981	0.8086282587758	0.99970401279188	COX19
ENSG00000228218	0.375933154730849	1.08179808272855	4.46821194447606	0.2421098408427	0.808695053123158	NA	ATF4P3
ENSG00000213015	18.8829336842586	-0.0923804310598465	0.381934787371385	-0.241874880514662	0.808877114738735	0.99970401279188	ZNF580
ENSG00000141179	27.6569920085487	0.077323780621776	0.319744350842745	0.241830013315247	0.808911881762575	0.99970401279188	PCTP
ENSG00000235183	0.602695202244025	-0.841779404965887	3.48127390086693	-0.241802118688869	0.808933497144984	NA	RP11-613C6.4
ENSG00000165914	23.810821310617	0.0849449126755179	0.351562414734438	0.241621143544834	0.809073737263516	0.99970401279188	TTC7B
ENSG00000100300	61.0074782023593	0.0537780946866428	0.222633625757382	0.241554232895835	0.80912558879515	0.99970401279188	TSPO
ENSG00000136738	46.64913539078	-0.0586090498328872	0.242717320563561	-0.241470405559867	0.809190550874568	0.99970401279188	STAM
ENSG00000186187	16.5530259540929	0.0931575947378662	0.385814322495805	0.241457067055563	0.809200887683344	0.99970401279188	ZNRF1
ENSG00000101974	191.853257365143	0.0299224029730467	0.123937976144955	0.241430463073322	0.809221504807793	0.99970401279188	ATP11C
ENSG00000213598	0.483350304296425	0.974564811911693	4.03684991824195	0.241417152395925	0.80923182015127	NA	RP11-112J1.1
ENSG00000241678	1.04596972550588	-0.547682458001474	2.26903162262897	-0.241372774420354	0.80926621188317	NA	RP11-732A19.1
ENSG00000241563	0.383975910816318	1.59489706997286	6.61138875336237	0.241234803983012	0.809373137596705	NA	CORT
ENSG00000152778	20.923955926037	0.0771304494069413	0.319898034258021	0.24110948223186	0.809470263789036	0.99970401279188	IFIT5
ENSG00000159915	0.483154197168371	0.964298878249712	4.00148555264508	0.240985220504492	0.80956657134512	NA	ZNF233
ENSG00000143401	515.993732853833	-0.0257451695803338	0.1068826642357	-0.240873202071012	0.809653392355447	0.99970401279188	ANP32E
ENSG00000165030	31.282368609007	0.0780845439208341	0.324305592846805	0.240774583118952	0.809729829902425	0.99970401279188	NFIL3
ENSG00000182196	54.2065806624121	-0.0551488749405021	0.229097062521056	-0.240722750146277	0.809770005314633	0.99970401279188	ARL6IP4
ENSG00000157181	151.845788539708	-0.0326688555215963	0.135716491580794	-0.24071397028524	0.809776810579537	0.99970401279188	C1orf27
ENSG00000171786	1.01547740868883	-0.496495303473102	2.06425157739909	-0.240520733475071	0.809926591953402	NA	NHLH1
ENSG00000186815	13.8837371099829	-0.0998549785895548	0.41556513342012	-0.240287191006001	0.810107624268836	0.99970401279188	TPCN1
ENSG00000198171	60.0734375932478	0.0484396705950374	0.201640599520242	0.240227765193561	0.810153690285116	0.99970401279188	DDRGK1
ENSG00000137700	19.3507124612738	0.684137861397596	2.84849408056327	0.240175279304886	0.810194377121425	0.99970401279188	SLC37A4
ENSG00000106803	410.465827095991	0.0740531013969798	0.308353384376223	0.240156603264738	0.810208854831558	0.99970401279188	SEC61B
ENSG00000234009	3.0115424209083	-0.262631694351491	1.09390349257428	-0.240086713438898	0.810263034164642	NA	RPL5P34
ENSG00000176678	0.520243521407114	-0.801314490346767	3.33897720085287	-0.239988008945401	0.810339552481775	NA	FOXL1
ENSG00000276903	0.457423497799089	0.984763125571416	4.10362734744513	0.239973818817763	0.81035055319065	NA	HIST1H2AL
ENSG00000136950	110.137873613757	-0.0383447138730046	0.159838603367224	-0.239896452203782	0.81041053129428	0.99970401279188	ARPC5L
ENSG00000197818	6.40280217461295	-0.183925953810671	0.7667859040146	-0.239866112362923	0.810434052417108	NA	SLC9A8
ENSG00000157227	0.376228757066567	1.0817978666001	4.51270191309956	0.239722872778244	0.810545101977632	NA	MMP14
ENSG00000169957	52.4756117863282	-0.0574361560298326	0.23959592494844	-0.239720921973913	0.810546614406859	0.99970401279188	ZNF768
ENSG00000148429	25.0190079562553	-0.0748913138618303	0.312481356504469	-0.239666502666245	0.810588805161835	0.99970401279188	USP6NL
ENSG00000150961	28.2242365681964	0.0750200158743066	0.313024606771849	0.239661720680591	0.810592512614669	0.99970401279188	SEC24D
ENSG00000225137	3.66258422276669	0.187263750909486	0.781850575068131	0.239513478509839	0.810707446236807	NA	DYNC1I2P1
ENSG00000099917	41.1754703315903	-0.0581126960702127	0.242707890092416	-0.23943472150034	0.810768508985837	0.99970401279188	MED15
ENSG00000223802	16.2927461578734	-0.0965005659371848	0.403039950249226	-0.239431763222262	0.810770802652907	0.99970401279188	CERS1
ENSG00000135069	553.448615535384	-0.0248212340265686	0.103681148291892	-0.239399682926831	0.810795675847351	0.99970401279188	PSAT1
ENSG00000217801	3.05859082933326	-0.233195088730866	0.974092273011757	-0.239397329382215	0.810797500656424	NA	RP11-465B22.3
ENSG00000198910	0.712035176470362	0.650387091320589	2.71723212280282	0.239356470822859	0.810829180300371	NA	L1CAM
ENSG00000147437	2.19936534256025	0.295687520418657	1.23587816021643	0.239252970023256	0.810909430930226	NA	GNRH1
ENSG00000142621	5.30438275564423	-0.171355716358255	0.716412332115203	-0.239185883152414	0.810961448629922	NA	FHAD1
ENSG00000169733	18.7629865704821	0.0930461707418863	0.389221527843466	0.239057102667011	0.811061304554598	0.99970401279188	RFNG
ENSG00000114933	56.7835813190807	-0.0532809624602427	0.222957936490062	-0.238973159238122	0.811126395642224	0.99970401279188	INO80D
ENSG00000225991	0.576171034225147	-0.841779281871346	3.52302786278177	-0.238936311223687	0.81115496859889	NA	RPL23AP34
ENSG00000155100	80.9821458921525	-0.0459916725235178	0.192493701122731	-0.238925597332633	0.811163276489805	0.99970401279188	OTUD6B
ENSG00000163322	33.085439389955	0.0686928740632668	0.287592735812475	0.23885469105888	0.811218259999339	0.99970401279188	FAM175A
ENSG00000075643	51.5838505538214	0.0577098847792572	0.241616367871975	0.238849235618987	0.81122249040028	0.99970401279188	MOCOS
ENSG00000233560	0.314661364696099	-1.58729756669183	6.64616646841846	-0.23882904140822	0.811238149975232	NA	KRT8P39
ENSG00000177628	1.00073902985166	-1.58729694670455	6.64616418501826	-0.238829030176929	0.811238158684543	NA	GBA
ENSG00000224103	0.315621978189129	-1.5872969297257	6.64616412063438	-0.238829029935871	0.811238158871471	NA	HLA-DPA1
ENSG00000103544	23.3941872530913	0.083700414750259	0.350800961260229	0.238598019941482	0.811417300649276	0.99970401279188	C16orf62
ENSG00000120727	209.416110241949	0.0562263749180525	0.235891022907516	0.238357417018352	0.811603891972272	0.99970401279188	PAIP2
ENSG00000276463	104.931349832134	-0.150567591216291	0.631973833424631	-0.238249723727284	0.811687413268211	0.99970401279188	TAF9
ENSG00000185482	0.939434520822542	-0.470739388317148	1.97610930300271	-0.238215258438314	0.811714143200263	NA	STAC3
ENSG00000278728	15.8420395828826	0.292342083290659	1.22731766672186	0.238195938360033	0.811729127194408	0.99970401279188	CNTNAP2
ENSG00000278712	6.11924143860249	0.465070479913803	1.95306592739093	0.238123287796578	0.811785473112097	NA	TSEN34
ENSG00000164074	25.1697355546743	0.306619088794453	1.28806941851763	0.238045468968067	0.81184582848515	0.99970401279188	ABHD18
ENSG00000085491	134.403308849326	0.0417176147145619	0.175283380937297	0.238000970151786	0.811880341748985	0.99970401279188	SLC25A24
ENSG00000198561	96.7919590922629	-0.0398358670755061	0.167453136861912	-0.237892629675587	0.811964372106516	0.99970401279188	CTNND1
ENSG00000083799	52.4029408334001	0.0576695444604474	0.24242031998034	0.237890719990487	0.811965853303868	0.99970401279188	CYLD
ENSG00000206466	0.700560266496378	-0.841779231226769	3.54006363159663	-0.237786469066126	0.812046713830398	NA	GABBR1
ENSG00000181896	32.1476008896613	0.0668600982741331	0.281255484752942	0.237720158001056	0.81209814796788	0.99970401279188	ZNF101
ENSG00000164615	259.968959428345	0.0270216301061173	0.113671827716487	0.237716157547084	0.812101250943517	0.99970401279188	CAMLG
ENSG00000166275	59.3248649880894	-0.0559071407835303	0.235196808140941	-0.237703654337129	0.81211094915083	0.99970401279188	BORCS7
ENSG00000107485	25.1049332988175	-0.0730215512120453	0.307197881041686	-0.237702001603769	0.812112231107847	0.99970401279188	GATA3
ENSG00000262664	65.7493610168512	0.0525274918294596	0.22100936226547	0.237670890006755	0.812136363182837	0.99970401279188	OVCA2
ENSG00000263883	0.434679294671848	-0.842970922306838	3.55076768303217	-0.237405259244386	0.812342410061495	NA	EEF1DP7
ENSG00000121879	25.9977668413179	0.0764071325254375	0.321865529962081	0.237388366919685	0.812355513692699	0.99970401279188	PIK3CA
ENSG00000157036	35.3510663663978	-0.0617600569721714	0.260207049036887	-0.237349669045347	0.812385532415904	0.99970401279188	EXOG
ENSG00000232654	1.52029329005613	-0.376942801297705	1.5886848446729	-0.23726719780934	0.812449507940299	NA	FAM136BP
ENSG00000196605	1.27227480623905	-0.346606916780798	1.46099455847999	-0.237240388589404	0.812470304962685	NA	ZNF846
ENSG00000163041	3760.17641807396	-0.0121359383782917	0.0511589493863547	-0.237220242476844	0.812485933223731	0.99970401279188	H3F3A
ENSG00000185950	24.6388344150406	-0.0840764546723796	0.354496125582865	-0.237171716712392	0.812523577185507	0.99970401279188	IRS2
ENSG00000108604	35.6064101380663	-0.0803473987151943	0.338924565282818	-0.237065727732506	0.812605799861532	0.99970401279188	SMARCD2
ENSG00000273673	12.2185218391965	-0.393003266775433	1.65827959797302	-0.236994573928195	0.812660999742281	0.99970401279188	RPL9P9
ENSG00000091490	22.3247774333869	-0.0950024689992056	0.401086319200274	-0.236862900705841	0.812763151987272	0.99970401279188	SEL1L3
ENSG00000150316	258.417198154041	-0.0283106009781041	0.119545378208718	-0.236818866628836	0.812797314388389	0.99970401279188	CWC15
ENSG00000115604	5.44069823393667	0.16884371272278	0.713245171422986	0.236726050855587	0.812869323642789	NA	IL18R1
ENSG00000134222	36.3800443182224	0.0609568783675265	0.25750679216849	0.236719497199288	0.812874408225275	0.99970401279188	PSRC1
ENSG00000170689	69.7617837824048	0.0466171347405737	0.196950377379244	0.236694823137143	0.812893551396992	0.99970401279188	HOXB9
ENSG00000234969	0.362646859350623	1.08179757756221	4.57152358509889	0.236638301744386	0.812937403484165	NA	RP13-33H18.1
ENSG00000240050	0.698214604433515	-0.841779174344289	3.55910047454587	-0.23651458574001	0.813033390515443	NA	RP1-93H18.1
ENSG00000197497	16.6603777401067	0.0932076403343113	0.394098711745132	0.236508360866172	0.813038220257124	0.99970401279188	ZNF665
ENSG00000176148	10.7212573573653	-0.124436709463536	0.526156425467712	-0.236501358608178	0.813043653162444	0.99970401279188	TCP11L1
ENSG00000214578	0.429917005024411	0.984624187769694	4.16501172161957	0.236403701497104	0.813119424207189	NA	HMGN2P15
ENSG00000168395	35.2800840958182	-0.0623062066909502	0.263588767395504	-0.236376562273848	0.813140481533318	0.99970401279188	ING5
ENSG00000160957	70.6422528302601	0.0581412499077789	0.245990408023608	0.236355760270942	0.813156621900976	0.99970401279188	RECQL4
ENSG00000188811	34.695677834906	0.0705673513234941	0.298648827364624	0.23628872728617	0.813208633635342	0.99970401279188	NHLRC3
ENSG00000102882	52.8840045542548	-0.0614367852414571	0.260060291372351	-0.236240546056656	0.813246018565042	0.99970401279188	MAPK3
ENSG00000174485	70.0742230057883	0.050102730492638	0.212123281792844	0.236196282035498	0.813280364417277	0.99970401279188	DENND4A
ENSG00000230207	0.686191101958088	-0.84177915249393	3.56638611312805	-0.236031412694015	0.813408294906342	NA	RPL4P5
ENSG00000153487	9.33975630850637	0.136195549001116	0.577269680516714	0.235930542687098	0.813486567518715	NA	ING1
ENSG00000100350	164.681037355704	-0.0322107641380371	0.136528924380659	-0.235926301215336	0.813489858835949	0.99970401279188	FOXRED2
ENSG00000204427	29.4850610090836	0.742674123263863	3.14814671279391	0.235908358478235	0.813503782162028	0.99970401279188	ABHD16A
ENSG00000151725	103.760855018432	0.0383879096534834	0.162739097371183	0.235886214644084	0.813520965564962	0.99970401279188	CENPU
ENSG00000139266	56.5768508922923	-0.0532035499360686	0.225565391933132	-0.235867521520503	0.813535471319454	0.99970401279188	MARCH9
ENSG00000172409	32.8209570426988	0.0635667509271956	0.269547474707374	0.235827662626797	0.813566401801259	0.99970401279188	CLP1
ENSG00000165684	25.8261911320146	-0.0758398539212609	0.321628182214542	-0.235799777864839	0.8135880405356	0.99970401279188	SNAPC4
ENSG00000276761	40.3607542396123	-0.354359937207432	1.5031103125177	-0.235751118368605	0.813625800923002	0.99970401279188	CWC25
ENSG00000106571	34.8607503159577	-0.0666753142850168	0.282832770257195	-0.235741120890572	0.81363355914664	0.99970401279188	GLI3
ENSG00000154608	0.327682959932497	1.55850464304075	6.6127377265898	0.235682210224974	0.813679275259128	NA	CEP170P1
ENSG00000196652	25.9645456545175	0.0771814985087455	0.327528616566102	0.235648107081259	0.813705740420025	0.99970401279188	ZKSCAN5
ENSG00000138741	2.01842904313057	-0.294054733976467	1.24789782730921	-0.235640072080682	0.813711975875638	NA	TRPC3
ENSG00000230701	3.05860918573627	0.242732693836331	1.0306276831482	0.235519283835719	0.813805713413383	NA	FBXW4P1
ENSG00000214784	0.435735968912166	0.984588251778835	4.18143170026039	0.235466778452347	0.813846460969616	NA	AC010468.1
ENSG00000160803	39.1908618942768	0.0705310427362798	0.299740857907379	0.235306735386986	0.813970667794806	0.99970401279188	UBQLN4
ENSG00000259315	3.87328406043245	-0.244721029202402	1.04030005128446	-0.235240812398542	0.814021830916434	NA	ACTG1P17
ENSG00000183722	14.1465021229791	-0.0978613645675063	0.416052947148723	-0.235213727575218	0.814042851797058	0.99970401279188	LHFP
ENSG00000118137	0.532070411342149	-0.841779111431589	3.58003755323375	-0.235131363544283	0.814106776406263	NA	APOA1
ENSG00000129910	0.478591366900222	0.893597480686805	3.80073766127667	0.235111591571054	0.814122122071424	NA	CDH15
ENSG00000278845	132.414166208952	-0.0388505575456524	0.165260315453735	-0.235087034893919	0.814141181398691	0.99970401279188	MRPL45
ENSG00000196110	3.31693797865893	-0.258488231311268	1.09986539191113	-0.235018060584776	0.814194715448746	NA	ZNF699
ENSG00000132640	47.2787196362863	0.0608631246866718	0.2589891499845	0.235002604125749	0.814206712017781	0.99970401279188	BTBD3
ENSG00000163888	0.615882826648862	-0.841779100691606	3.58359954938078	-0.234897646651691	0.814288176174232	NA	CAMK2N2
ENSG00000099260	1.2849710197181	-0.364420844915151	1.55142069914284	-0.234894922516177	0.814290290575429	NA	PALMD
ENSG00000163584	135.760411177757	-0.05126977605452	0.218365282104285	-0.23478904503709	0.814372470893689	0.99970401279188	RPL22L1
ENSG00000179085	58.2057971262217	0.0562793457409694	0.239852916195085	0.234641073511879	0.814487327324994	0.99970401279188	DPM3
ENSG00000171126	2.80985814476443	0.278133396489273	1.18587123177439	0.234539289795494	0.814566334802873	NA	KCNG3
ENSG00000170619	21.212572554355	0.0890161006851834	0.379685778102369	0.234446760503058	0.814638160364697	0.99970401279188	COMMD5
ENSG00000067221	4.53083238780724	-0.194876684162122	0.831733326367443	-0.234301882567622	0.814750624519684	NA	STOML1
ENSG00000165480	56.2315737540379	0.0468367038118728	0.199973918107111	0.234214062789858	0.814818798091705	0.99970401279188	SKA3
ENSG00000213413	0.424922846861704	1.08179733654014	4.62000100865418	0.234155216527815	0.814864480612129	NA	PVRIG
ENSG00000031003	36.7228869548161	-0.059376834525797	0.253982309584164	-0.233783347442633	0.815153178190976	0.99970401279188	FAM13B
ENSG00000154114	19.0648294272398	-0.0909294337672566	0.389202593835382	-0.233630081627144	0.81527217218272	0.99970401279188	TBCEL
ENSG00000109083	33.0479012877938	-0.0742419981717393	0.317893340095069	-0.233543735611248	0.815339212211779	0.99970401279188	IFT20
ENSG00000166024	18.9915667908933	-0.0855333688444946	0.366254339575877	-0.233535441364442	0.815345652030535	0.99970401279188	R3HCC1L
ENSG00000126882	0.630444386205012	-0.662141294473391	2.83541068692334	-0.233525710235603	0.815353207489081	NA	FAM78A
ENSG00000159579	43.5762646213138	-0.0623721830502696	0.267156118145071	-0.233467170743962	0.815398659176671	0.99970401279188	RSPRY1
ENSG00000248711	1.0625459746653	-0.497494161670303	2.13138252479617	-0.233413831577642	0.815440073728086	NA	THUMPD3P1
ENSG00000162910	113.381984463588	0.0492793575315446	0.211195674420286	0.233335070269845	0.815501227936958	0.99970401279188	MRPL55
ENSG00000229930	0.464222085039586	1.54301223416281	6.61332149179068	0.233318799952217	0.815513861163388	NA	RP11-504P24.5
ENSG00000124212	0.331379473557672	1.54301020867716	6.61332075982943	0.23331851950229	0.815514078921538	NA	PTGIS
ENSG00000088035	95.0909583102636	-0.0384720544376649	0.165011358387343	-0.233147916686781	0.815646547823763	0.99970401279188	ALG6
ENSG00000092010	41.2845484001844	-0.0581165193481678	0.249301188008664	-0.233117699166954	0.815670011536225	0.99970401279188	PSME1
ENSG00000120093	43.3787301359767	0.0637976845770271	0.273685656344138	0.233105692966264	0.815679334320782	0.99970401279188	HOXB3
ENSG00000095383	1.24218633574027	-0.423861792901438	1.81877100732587	-0.233048465801442	0.815723771428504	NA	TBC1D2
ENSG00000188315	12.003870591951	0.115225553285083	0.494528773542289	0.233000705822894	0.815760857684343	0.99970401279188	C3orf62
ENSG00000009844	176.604573996849	-0.0274961133066016	0.118029690094221	-0.232959294264451	0.81579301464196	0.99970401279188	VTA1
ENSG00000133731	92.4915239849869	0.0441778204825831	0.189677125943938	0.232910638342552	0.815830797398553	0.99970401279188	IMPA1
ENSG00000178338	34.5351705209091	0.0582556364847677	0.250176577344391	0.232858076096282	0.815871614012203	0.99970401279188	ZNF354B
ENSG00000130762	1.05288265113513	-0.470832257190214	2.02210206057544	-0.23284297383893	0.815883341590529	NA	ARHGEF16
ENSG00000234585	21.9386214310185	-0.0856312643583663	0.368924182792595	-0.232110738065949	0.81645200484458	0.99970401279188	CCT6P3
ENSG00000153093	0.527262828088592	-0.841778968620049	3.62711608871229	-0.232079411861036	0.816476335316429	NA	ACOXL
ENSG00000213851	0.446602734292158	-0.886162229229457	3.82022426021775	-0.231966023161935	0.816564403656717	NA	RP11-324J13.1
ENSG00000228217	2.1196841660568	-0.351843970684465	1.51839011053031	-0.2317217217396	0.816754159015041	NA	PNRC2P1
ENSG00000121446	0.647371707509856	-0.841778950300557	3.63311105195076	-0.231696454708857	0.816773785197406	NA	RGSL1
ENSG00000160953	38.3320472371583	0.0566111070177469	0.244473427020284	0.231563437007204	0.816877108676974	0.99970401279188	MUM1
ENSG00000068305	116.790294665825	0.0374809824715539	0.161900156902303	0.231506770522597	0.816921126179111	0.99970401279188	MEF2A
ENSG00000104774	17.6915551106775	-0.195209758973416	0.84330478110411	-0.231481859640158	0.816940476685558	0.99970401279188	MAN2B1
ENSG00000164050	0.770383794982289	-0.497754554022608	2.15038417835648	-0.231472384810344	0.816947836661084	NA	PLXNB1
ENSG00000178567	0.74222841163271	-0.542616175178517	2.34429268737883	-0.231462640351969	0.816955406098857	NA	EPM2AIP1
ENSG00000124249	0.511553899988557	-0.8417789368106	3.63751925836838	-0.231415664638483	0.816991896795457	NA	KCNK15
ENSG00000179532	2.7538520105883	-0.262677786112053	1.13511806868614	-0.23141010028683	0.816996219205642	NA	DNHD1
ENSG00000121058	166.340004541321	-0.0295901515968598	0.127926464799857	-0.231305943169414	0.817077129889942	0.99970401279188	COIL
ENSG00000197191	1.5041999606044	0.397772088473374	1.72038633006382	0.231210909737128	0.817150954870596	NA	CYSRT1
ENSG00000158987	50.4214018211831	0.0512800451600278	0.221827212645927	0.231171119847587	0.817181865399065	0.99970401279188	RAPGEF6
ENSG00000213139	0.510105635393444	0.984420577275502	4.25979909838527	0.231095541019448	0.817240579125021	NA	CRYGS
ENSG00000104833	0.860882594093393	0.463945834809602	2.00848539985256	0.23099288391325	0.81732033036592	NA	TUBB4A
ENSG00000079462	33.5439057240069	-0.0668931435105789	0.289624386274044	-0.230965162744564	0.817341866438563	0.99970401279188	PAFAH1B3
ENSG00000160746	30.2062111077316	0.0708763957039129	0.30702800614421	0.230846679408857	0.817433915544823	0.99970401279188	ANO10
ENSG00000133789	66.2170306939557	-0.0459848668491201	0.199284442203387	-0.230749908726886	0.817509098067815	0.99970401279188	SWAP70
ENSG00000224083	0.740989799661641	-0.661159043179602	2.86683724247455	-0.230623152714772	0.817607579161079	NA	MTCO1P11
ENSG00000180398	239.14380361808	0.02480646234044	0.10758780496796	0.230569462290149	0.817649293961496	0.99970401279188	MCFD2
ENSG00000123989	31.0262022741189	0.079623752074306	0.345341008622775	0.230565586148737	0.81765230555136	0.99970401279188	CHPF
ENSG00000167395	5.13992501083719	-0.159893933174011	0.69350928827943	-0.230557738557044	0.817658402790089	NA	ZNF646
ENSG00000119771	14.7669126388839	-0.0917745905266764	0.398102540984281	-0.230530029523976	0.817679931596461	0.99970401279188	KLHL29
ENSG00000175886	0.595182744782751	-0.841778891571206	3.65226360346893	-0.230481417270013	0.817717701698613	NA	RPL7AP66
ENSG00000131067	0.953805631864121	-0.450908617903167	1.95736289939785	-0.230365364563659	0.817807872496874	NA	GGT7
ENSG00000174306	33.8390087756015	0.0667472757921423	0.289767842849846	0.230347422735689	0.817821813179294	0.99970401279188	ZHX3
ENSG00000197847	0.711967763446132	0.642892543064929	2.79133267216777	0.230317421307455	0.817845124220582	NA	SLC22A20
ENSG00000180828	0.441930709111861	1.03363537233742	4.48909506064754	0.230254730268135	0.817893835535034	NA	BHLHE22
ENSG00000188747	0.487373435830525	0.984386044337209	4.27604152188603	0.230209655191334	0.817928859575247	NA	NOXA1
ENSG00000107731	75.2877648317193	0.0500069439828516	0.217277384897906	0.230152549039325	0.817973232471095	0.99970401279188	UNC5B
ENSG00000087903	14.0378843405574	-0.113244102291701	0.4921555840825	-0.230098176174951	0.81801548207669	0.99970401279188	RFX2
ENSG00000240376	1.52405074840009	-0.335790090053163	1.45956765933668	-0.230061338989771	0.818044106150396	NA	RP11-36C20.1
ENSG00000136002	5.67671780825447	0.179838489115952	0.782321881153012	0.229877871817799	0.818186671628334	NA	ARHGEF4
ENSG00000139445	1.00773508138146	0.533253517086761	2.3197658114088	0.22987385815593	0.818189790562094	NA	FOXN4
ENSG00000183978	50.230520693056	-0.0529202378225657	0.230250552437688	-0.229837614990684	0.818217954507721	0.99970401279188	COA3
ENSG00000110900	0.582861531120327	-0.715854316705163	3.11602607317539	-0.229733095903036	0.818299175821994	NA	TSPAN11
ENSG00000085978	13.2197747052717	0.0946067412790271	0.412012078556579	0.229621281032506	0.818386068815627	0.99970401279188	ATG16L1
ENSG00000198771	2.17352881458099	-0.33156178670628	1.44419532053486	-0.229582371575256	0.818416306455025	NA	RCSD1
ENSG00000165996	23.7719645342459	0.0804248897563914	0.350318697823888	0.229576355061763	0.818420982081892	0.99970401279188	HACD1
ENSG00000086504	5.35788227572942	-0.400295662181315	1.74365931952114	-0.229572174850789	0.818424230662592	NA	MRPL28
ENSG00000118680	133.822240796303	0.127469253959331	0.555527363156448	0.229456301189313	0.818514281171812	0.99970401279188	MYL12B
ENSG00000087470	154.240055513992	-0.0333777207630265	0.145496848133333	-0.229405112146754	0.818554063186556	0.99970401279188	DNM1L
ENSG00000116062	444.469091614508	-0.119921196508393	0.522765179203407	-0.229397827703691	0.818559724393537	0.99970401279188	MSH6
ENSG00000177469	16.4507283634022	0.0994389961160875	0.433513893964103	0.229379029139771	0.818574334004562	0.99970401279188	PTRF
ENSG00000113448	11.5087175354462	0.126124885289194	0.550097268937138	0.229277424941383	0.818653298457318	0.99970401279188	PDE4D
ENSG00000188779	0.499610109722977	-0.841778826195647	3.67346613744875	-0.229151105440778	0.81875147364121	NA	SKOR1
ENSG00000141540	6.97746375402012	0.143699088529494	0.627366864114833	0.229051129010842	0.818829177074554	NA	TTYH2
ENSG00000196976	98.9602989417727	-0.0410845958850384	0.179469529053725	-0.22892240316037	0.818929227681755	0.99970401279188	LAGE3
ENSG00000152104	127.438356390468	-0.0362132242092481	0.158217876685133	-0.228882000997369	0.818960630381281	0.99970401279188	PTPN14
ENSG00000176095	21.2559292300717	-0.0909240848577222	0.397535419311323	-0.228719456030449	0.819086971866688	0.99970401279188	IP6K1
ENSG00000162779	0.535218145970017	-0.88669692547358	3.87709130123807	-0.228701584920229	0.819100862848667	NA	AXDND1
ENSG00000123689	8.89126874364619	-0.143682636533334	0.628289319080534	-0.228688650546544	0.81911091660484	NA	G0S2
ENSG00000123191	14.4495419838994	-0.100029715982378	0.437713824900649	-0.228527659607466	0.819236055700814	0.99970401279188	ATP7B
ENSG00000073417	37.1176876721049	0.0585725686738262	0.256463876520299	0.22838525826147	0.819346748846613	0.99970401279188	PDE8A
ENSG00000184613	9.90222780070567	0.119383658942638	0.522906585624409	0.228307812953016	0.819406951086968	NA	NELL2
ENSG00000275568	78.0046948069135	-0.875977383919625	3.84197260524451	-0.228001985939167	0.819644696627069	0.99970401279188	ARHGAP11A
ENSG00000116852	5.11060184435203	-0.183196386655084	0.803828600460663	-0.227904787849172	0.819720260502797	NA	KIF21B
ENSG00000117643	3.73855669748416	0.244645466679713	1.0738495175897	0.22782099602636	0.819785403402984	NA	MAN1C1
ENSG00000198521	0.503657544156142	-0.767640802778916	3.37039062088938	-0.227760188395122	0.819832678310827	NA	ZNF43
ENSG00000136819	167.97914976204	0.0289635223262507	0.127224108100013	0.22765749950066	0.81991251530343	0.99970401279188	C9orf78
ENSG00000122692	86.69154524191	-0.0408982587360362	0.179794651924115	-0.227472053803347	0.820056697518855	0.99970401279188	SMU1
ENSG00000185823	0.443623317892939	1.033692600824	4.54580961155072	0.227394609355709	0.820116911619907	NA	NPAP1
ENSG00000165417	158.580486823915	0.0390239109758635	0.171633575525843	0.227367581525373	0.820137926371635	0.99970401279188	GTF2A1
ENSG00000232838	32.9932384909931	0.0640251401240042	0.281702673927432	0.227279135236385	0.820206696272109	0.99970401279188	PET117
ENSG00000117148	0.621318673342164	-0.841778726710308	3.70549834059126	-0.227170180455671	0.820291414100199	NA	ACTL8
ENSG00000153037	157.168548243161	-0.0340670672923253	0.15006644304621	-0.227013225613903	0.820413458078482	0.99970401279188	SRP19
ENSG00000110324	0.520880297876251	-0.76763933742068	3.38483852813526	-0.226787579685102	0.820588922067838	NA	IL10RA
ENSG00000235233	0.409308927767591	-1.48480063110548	6.54926470950469	-0.226712569572985	0.8206472524902	NA	MICA
ENSG00000161405	13.643077671776	0.110921881243141	0.489321061614686	0.226685278735224	0.820668475022867	0.99970401279188	IKZF3
ENSG00000268173	20.8961923078395	0.164190966316432	0.724886248529723	0.226505836811581	0.820808020072156	0.99970401279188	AC007192.4
ENSG00000118194	0.609293056374398	-0.727542328306576	3.21307802477914	-0.226431578285929	0.820865769717264	NA	TNNT2
ENSG00000162592	0.43325819202318	1.044138780473	4.61127877354923	0.226431502355114	0.820865828767918	NA	CCDC27
ENSG00000143429	7.88045090267892	0.207222331617062	0.915388453997483	0.226376387764262	0.820908691115505	NA	AC027612.6
ENSG00000255185	34.489301625374	0.0633414124518353	0.280149427153516	0.226098668469258	0.821124680186273	0.99970401279188	PDXDC2P
ENSG00000109381	181.709694622321	0.0298031602885417	0.13184311229083	0.226050187762555	0.821162386205489	0.99970401279188	ELF2
ENSG00000197982	67.1551555897571	0.0513880253324098	0.227901923012375	0.225483070318891	0.821603494214215	0.99970401279188	C1orf122
ENSG00000135953	13.5325031843459	-0.103156849754987	0.457541247274828	-0.225459126077488	0.821622119458716	0.99970401279188	MFSD9
ENSG00000260729	0.407024366296781	1.08179642743307	4.79844648175719	0.22544722162597	0.821631379481303	NA	RP11-106M3.2
ENSG00000136986	93.7940237619835	-0.0389831647414072	0.17295091983682	-0.225400158485355	0.821667988361698	0.99970401279188	DERL1
ENSG00000146122	8.74912492753237	0.14194342469706	0.629972590457835	0.225316826235094	0.821732810750785	NA	DAAM2
ENSG00000141837	8.96212520762941	0.129361535117071	0.57432981014289	0.225239109710999	0.821793265882525	NA	CACNA1A
ENSG00000115170	11.795401514235	0.105208243130372	0.467136168623031	0.225219647282917	0.821808405732713	0.99970401279188	ACVR1
ENSG00000130749	125.277525191334	-0.0345436931317359	0.153439933205608	-0.225128442186218	0.821879355189847	0.99970401279188	ZC3H4
ENSG00000136383	0.490107242866728	-0.841778620674376	3.73933761010951	-0.225114367421272	0.821890304235502	NA	ALPK3
ENSG00000063241	2.14072149606844	-0.256816326420205	1.14102326239118	-0.225075451907973	0.821920577584629	NA	ISOC2
ENSG00000167695	22.239741972843	0.0743414268371266	0.330348943171535	0.225039093884809	0.821948861637942	0.99970401279188	FAM57A
ENSG00000110675	27.4466482750773	0.069572027458481	0.309368857150917	0.22488374589218	0.822069714349023	0.99970401279188	ELMOD1
ENSG00000164885	30.1059624668214	-0.0707244668177984	0.314515102127162	-0.22486826972526	0.822081754238503	0.99970401279188	CDK5
ENSG00000175376	39.2797498807881	-0.0711333135899253	0.316359883443736	-0.224849348203077	0.822096474544772	0.99970401279188	EIF1AD
ENSG00000242259	68.2781352087278	-0.044450444052579	0.197713756436279	-0.22482221193802	0.822117585753327	0.99970401279188	C22orf39
ENSG00000132329	2.7440784407055	-0.218317881848325	0.971208452676625	-0.224789931807787	0.822142698904002	NA	RAMP1
ENSG00000281699	0.323276763047127	-1.4848692813269	6.60694490562712	-0.224743705681917	0.82217866201502	NA	RP11-244N20.7
ENSG00000164342	0.331573025974768	-1.48486921747948	6.60694619101232	-0.224743652294217	0.822178703549925	NA	TLR3
ENSG00000174851	234.790170712011	0.0251868795885481	0.112158063225978	0.224565928334561	0.822316973138078	0.99970401279188	YIF1A
ENSG00000244509	37.3500507030657	-0.0613501199419643	0.273287718805219	-0.224489121612122	0.822376730626397	0.99970401279188	APOBEC3C
ENSG00000166441	2087.49405640436	-0.0165756978039426	0.0738702198602154	-0.224389447267231	0.822454281214378	0.99970401279188	RPL27A
ENSG00000103591	128.178236245059	-0.0400272795001684	0.178444383501604	-0.224312352760649	0.822514264983526	0.99970401279188	AAGAB
ENSG00000166902	301.170535416506	-0.0378636945945123	0.168812328293308	-0.224294605597318	0.822528073400237	0.99970401279188	MRPL16
ENSG00000249715	0.703079758773333	0.663521946030119	2.96283133164068	0.223948605829914	0.82279729410267	NA	FER1L5
ENSG00000006695	20.8991415080643	0.0791463466046	0.353432892260175	0.223935995595842	0.822807106457442	0.99970401279188	COX10
ENSG00000122952	188.430973806925	0.0349500381653788	0.15611384725296	0.223875324196881	0.822854316855924	0.99970401279188	ZWINT
ENSG00000149480	113.08610424664	-0.0356377585268995	0.159343457374069	-0.223653729586384	0.823026752311759	0.99970401279188	MTA2
ENSG00000198467	1.83197127248797	-0.407486031494487	1.82434449975864	-0.223360243390652	0.823255143880423	NA	TPM2
ENSG00000144401	40.9048784794461	-0.0556432738731551	0.249120354206078	-0.223359002721736	0.823256109403351	0.99970401279188	METTL21A
ENSG00000104059	0.603778924459927	-0.841778527211639	3.76891247077524	-0.223347857966702	0.823264782572519	NA	FAM189A1
ENSG00000227694	0.942922997117425	-0.454009200957109	2.03274788746637	-0.223347520740995	0.823265045011607	NA	RPL23AP74
ENSG00000211460	241.477937214761	0.0232742193431773	0.104232857056943	0.223290620638581	0.823309326648968	0.99970401279188	TSN
ENSG00000133195	14.0778791089139	0.120478470285007	0.539639152251972	0.223257467109711	0.82333512813686	0.99970401279188	SLC39A11
ENSG00000101187	36.7426795458784	-0.0547684502489097	0.245332386230285	-0.223241827507847	0.823347299607285	0.99970401279188	SLCO4A1
ENSG00000143845	17.916047876684	-0.0821450327633659	0.368118636269739	-0.223148258930238	0.82342011994287	0.99970401279188	ETNK2
ENSG00000161381	0.460401375386914	-0.841778515098868	3.77272840289092	-0.223121949211568	0.823440595921237	NA	PLXDC1
ENSG00000123388	20.8939713122048	0.0788390085416513	0.353440120664986	0.223061853853259	0.823487366589257	0.99970401279188	HOXC11
ENSG00000229133	0.479776986701448	-0.841778508187338	3.77490403847859	-0.222993352839401	0.823540679926909	NA	RPS7P4
ENSG00000106086	56.178358289328	-0.0482725751520357	0.21663372338869	-0.222830381147186	0.823667521685525	0.99970401279188	PLEKHA8
ENSG00000230673	0.431958993815128	1.0337876947163	4.6417294420057	0.222716060389249	0.82375650090527	NA	PABPC1P3
ENSG00000206262	0.385855056027007	0.984106568753648	4.41946454764233	0.222675520562473	0.823788054793064	NA	FOXL2NB
ENSG00000275867	15.6037634366264	-0.242876713557558	1.09130598745558	-0.222556016689539	0.823881071445624	0.99970401279188	KANSL1
ENSG00000118579	187.358576308508	0.0270692343410109	0.121779770698496	0.222280220973887	0.824095748358166	0.99970401279188	MED28
ENSG00000229473	0.486461709600639	1.08179605736304	4.86921365509233	0.22217058728398	0.824181089896087	NA	RGS17P1
ENSG00000232906	0.751595304739259	0.687833323039444	3.09809445813734	0.22201818967553	0.824299723364002	NA	RP11-746P2.3
ENSG00000143643	39.075818002003	-0.0609644006572503	0.274652530813989	-0.22196919313494	0.824337865429072	0.99970401279188	TTC13
ENSG00000063978	23.0771075878959	-0.0742606600400093	0.334630345968665	-0.221918486875554	0.824377338886234	0.99970401279188	RNF4
ENSG00000174384	1.38090514565944	1.24026675581669	5.58898533569754	0.22191268742377	0.824381853631548	NA	RP11-313P13.4
ENSG00000184922	0.445330718551073	-0.841778448324795	3.79369558389163	-0.22188877038502	0.824400472580146	NA	FMNL1
ENSG00000198795	17.6014449438885	-0.0840499286272046	0.378843984216861	-0.221858950198064	0.824423687152987	0.99970401279188	ZNF521
ENSG00000140450	21.3950345646639	0.0827524765152524	0.373281248442968	0.221689347805254	0.824555723018147	0.99970401279188	ARRDC4
ENSG00000100162	34.1470825449804	-0.0632662883805603	0.285520372538944	-0.22158239644329	0.824638987459792	0.99970401279188	CENPM
ENSG00000125445	232.617791909635	-0.0260774920213242	0.117781919514837	-0.221404882249683	0.824777191272553	0.99970401279188	MRPS7
ENSG00000198947	27.1971297022392	-0.0784954889356949	0.354556597337353	-0.221390574946793	0.824788330470884	0.99970401279188	DMD
ENSG00000101935	150.682425331895	0.0293730601356995	0.13267642913705	0.221388684687603	0.824789802167536	0.99970401279188	AMMECR1
ENSG00000136935	28.9164271825088	-0.0674509513909192	0.30472414582098	-0.221350858853651	0.824819252307611	0.99970401279188	GOLGA1
ENSG00000111364	67.9787200791707	-0.0462363702881376	0.208917929662559	-0.221313557734455	0.824848294160874	0.99970401279188	DDX55
ENSG00000196367	35.6795717488367	-0.0582779880764321	0.263441811850287	-0.221217686240146	0.824922938754847	0.99970401279188	TRRAP
ENSG00000093000	188.470102749441	0.0268836034844804	0.121530619597666	0.221208478764283	0.824930107687505	0.99970401279188	NUP50
ENSG00000197283	3.93336370968142	0.25583936105049	1.15688732540832	0.221144579451757	0.824979860038636	NA	SYNGAP1
ENSG00000168594	0.392997216689827	1.08179593085031	4.8931714804298	0.221082775287345	0.825027981764946	NA	ADAM29
ENSG00000104738	389.343687238253	0.0534304590477391	0.241714059696363	0.221048205118302	0.825054898946861	0.99970401279188	MCM4
ENSG00000001036	104.052953562795	0.0418452462448421	0.189457665039594	0.220868584209021	0.825194759504651	0.99970401279188	FUCA2
ENSG00000107371	96.1906154658224	0.0433890077237919	0.196470426163157	0.22084243705849	0.825215119262279	0.99970401279188	EXOSC3
ENSG00000171295	6.34434821296316	-0.148513687335552	0.672982146814874	-0.220679980945179	0.825341620081471	NA	ZNF440
ENSG00000120438	1017.39311338851	-0.0121455930318274	0.0550806977867847	-0.220505431482415	0.82547754276639	0.99970401279188	TCP1
ENSG00000071967	7.05815115006454	-0.143744994474324	0.651914865143879	-0.220496574261425	0.825484440075549	NA	CYBRD1
ENSG00000196116	11.7334159348409	-0.119236090383965	0.540897244779722	-0.220441297371598	0.825527485687094	0.99970401279188	TDRD7
ENSG00000127526	128.294009065616	-0.0354858967896404	0.161035282605709	-0.220361005460689	0.825590012107463	0.99970401279188	SLC35E1
ENSG00000157954	92.4947761890085	-0.043160835513606	0.195888981918186	-0.220333145289572	0.825611708160166	0.99970401279188	WIPI2
ENSG00000123104	101.276945556144	0.0424600160351412	0.192750143901542	0.220285262442294	0.825648997143143	0.99970401279188	ITPR2
ENSG00000148082	0.448710557177337	-0.841778357299437	3.82209244322021	-0.220240187751769	0.825684099620801	NA	SHC3
ENSG00000229704	0.328531216067562	-1.45411169644945	6.60283097953703	-0.220225491301522	0.825695544740138	NA	EIF2S2P2
ENSG00000163737	0.378401798508532	1.08179582092127	4.9138939908929	0.220150418980588	0.825754009209441	NA	PF4
ENSG00000173599	1.67129062667722	-0.51049040216216	2.32081747313238	-0.219961461024834	0.825901169274386	NA	PC
ENSG00000231321	1.2309626640023	0.459327786125464	2.09086937223401	0.219682679475424	0.826118294935867	NA	RXRB
ENSG00000180730	23.099540844151	-0.0865726637999032	0.394165896073843	-0.2196350944164	0.826155357316641	0.99970401279188	SHISA2
ENSG00000158526	75.0733511802905	-0.0402238701761628	0.183151010169484	-0.219621339456116	0.826166070658607	0.99970401279188	TSR2
ENSG00000006432	14.0441576471288	-0.0917876660650981	0.417943183501102	-0.219617569297804	0.826169007131862	0.99970401279188	MAP3K9
ENSG00000188316	0.609198713456756	0.806215154584576	3.67237391127111	0.219535149215109	0.826233202488885	NA	ENO4
ENSG00000170325	14.8444178717409	0.093052090762369	0.423865579049811	0.219532076586558	0.826235595720385	0.99970401279188	PRDM10
ENSG00000164638	2.77043414584446	0.233539603506386	1.06424364479124	0.219441858684716	0.826305866022057	NA	SLC29A4
ENSG00000234886	3.3936421249648	-0.201502001600899	0.918550162558932	-0.219369621621477	0.826362132135608	NA	MTND5P26
ENSG00000250299	10.1503433382109	0.115801761095749	0.528000262029048	0.219321408384789	0.826399686365666	NA	MRPS31P4
ENSG00000178149	12.9430224288648	-0.11342970613937	0.517248735811728	-0.219294312940876	0.826420791709505	0.99970401279188	DALRD3
ENSG00000175595	115.700036426072	-0.0381682395108329	0.174249529104531	-0.21904357335701	0.82661610522087	0.99970401279188	ERCC4
ENSG00000076650	31.9404387309117	-0.0627614554354263	0.286628109916113	-0.218964760482824	0.826677498698136	0.99970401279188	GPATCH1
ENSG00000249992	61.3264798557819	0.0415567958703045	0.189837820223158	0.218906832271112	0.826722624163103	0.99970401279188	TMEM158
ENSG00000119632	1.66292797376257	-0.325744068738672	1.48880278689299	-0.218795982655617	0.826808976437623	NA	IFI27L2
ENSG00000148814	6.60703660960645	-0.155136791218746	0.709330081726336	-0.218708884925873	0.826876827371632	NA	LRRC27
ENSG00000100227	49.9400325223556	-0.0528111510356864	0.241838229743344	-0.218373873691241	0.827137820099184	0.99970401279188	POLDIP3
ENSG00000227805	0.379837803800725	1.08179560307094	4.9547044622114	0.218337059520219	0.827166501588571	NA	RP11-248J23.5
ENSG00000243504	0.403395099551289	1.04437473246978	4.78539156900019	0.218242272844556	0.827240349838061	NA	RPS23P1
ENSG00000163312	24.1690973063365	0.0804483238469854	0.368707137021089	0.218190308158814	0.827280836145947	0.99970401279188	HELQ
ENSG00000119537	0.483602119651335	-0.802321414404582	3.67741235529204	-0.218175536733048	0.827292344824144	NA	KDSR
ENSG00000130717	27.8995963173933	0.0651895545096039	0.298898038518425	0.218099639705683	0.827351478120857	0.99970401279188	UCK1
ENSG00000077147	335.964684775322	0.0245273144866406	0.112495803081235	0.218028706981441	0.827406744488157	0.99970401279188	TM9SF3
ENSG00000080503	89.6409791639966	-0.0405299520324032	0.185911474423978	-0.218006726900424	0.827423870173781	0.99970401279188	SMARCA2
ENSG00000035499	117.486819041321	0.0511893828701784	0.234983441787543	0.217842510437227	0.827551821321374	0.99970401279188	DEPDC1B
ENSG00000142347	0.45922185169563	1.08179553621835	4.96716089447234	0.217789509782584	0.827593118368752	NA	MYO1F
ENSG00000131043	51.528065679436	-0.0473097664147325	0.217309300856392	-0.217707048102819	0.827657371803941	0.99970401279188	AAR2
ENSG00000163075	2.31161127822159	-0.306081809572389	1.40611804528046	-0.217678601451516	0.827679537458819	NA	CFAP221
ENSG00000179832	7.46969766867594	0.121158286266838	0.556603082197372	0.217674479610364	0.827682749212334	NA	MROH1
ENSG00000100557	0.375187056317967	1.08179551646708	4.9708351139547	0.217628525522831	0.827718556998482	NA	C14orf105
ENSG00000254505	31.5227561026352	-0.067805479120279	0.311633402951027	-0.21758090910086	0.827755660466466	0.99970401279188	CHMP4A
ENSG00000001460	10.5360908391068	0.110574566345855	0.508316382946678	0.217530990649683	0.827794558124696	0.99970401279188	STPG1
ENSG00000174130	1.74111841432479	-0.317970030384324	1.46173745760839	-0.217528824160098	0.827796246315073	NA	TLR6
ENSG00000138653	0.480350307153473	-0.888452953910463	4.08457735419525	-0.217514047811565	0.827807760487829	NA	NDST4
ENSG00000183161	2.45319032031405	-0.259897039298841	1.19587453662847	-0.217328015053794	0.827952725942268	NA	FANCF
ENSG00000127946	67.1250915305364	-0.0442566918775157	0.203796030200977	-0.217161697575125	0.828082333288522	0.99970401279188	HIP1
ENSG00000183426	28.7712572956325	0.0976497507286062	0.449794971851527	0.217098360007545	0.828131692014097	0.99970401279188	NPIPA1
ENSG00000104889	112.328030968915	0.0382376266120449	0.176272712547202	0.216923119066461	0.82826826014926	0.99970401279188	RNASEH2A
ENSG00000158296	8.77564663193824	0.122111009168742	0.563226787576447	0.216806110544179	0.828359449697547	NA	SLC13A3
ENSG00000136630	11.1560931999345	-0.121841657980403	0.562022315548508	-0.216791494945341	0.828370840396702	0.99970401279188	HLX
ENSG00000135643	14.8344369857004	-0.0904985910320318	0.417547041487274	-0.216738671431324	0.828412008819659	0.99970401279188	KCNMB4
ENSG00000272993	11.8890997215045	-0.103003744133806	0.47545489537594	-0.216642514643499	0.82848695058173	0.99970401279188	RP11-196G18.24
ENSG00000116863	30.7653224937412	-0.0673295253443074	0.310883542688157	-0.216574749380815	0.828539765765	0.99970401279188	ADPRHL2
ENSG00000135108	180.363428393393	0.0254415646710021	0.117517098249332	0.216492451311413	0.828603908632259	0.99970401279188	FBXO21
ENSG00000198937	27.2541975631968	-0.0730078344726001	0.337356101974088	-0.216411779853348	0.828666784832725	0.99970401279188	CCDC167
ENSG00000166889	77.6486940976172	0.0387111565306087	0.179095955069222	0.216147575838028	0.828872715961193	0.99970401279188	PATL1
ENSG00000273352	7.31707129491448	-0.16446353601355	0.761088910796511	-0.216089780944821	0.828917765170147	NA	RP11-61L19.3
ENSG00000143858	1.53648438219413	-0.312905916154799	1.44890364565153	-0.215960472660757	0.829018558740887	NA	SYT2
ENSG00000165935	0.458145344530061	1.08179530687222	5.00965884213357	0.215941911607595	0.829033026991821	NA	SMCO2
ENSG00000250517	0.366932108845596	1.08179529322048	5.01217715184561	0.215833411399303	0.829117603538183	NA	LDHAL6CP
ENSG00000072110	117.335503632212	-0.0324478342455247	0.150372034199703	-0.215783702190475	0.829156352818567	0.99970401279188	ACTN1
ENSG00000169738	46.7599310254017	-0.0580174260445677	0.268892702142243	-0.215764227077746	0.82917153415528	0.99970401279188	DCXR
ENSG00000257159	1.46940341107903	-0.357675538370933	1.65780775833291	-0.215752119974762	0.829180971976556	NA	RP11-58A17.3
ENSG00000171307	22.3377349578249	-0.0768343711773181	0.356207742606812	-0.21570101372594	0.82922081098115	0.99970401279188	ZDHHC16
ENSG00000010818	38.259926208068	0.0635270620678059	0.294644027687445	0.215606141982265	0.82929476779506	0.99970401279188	HIVEP2
ENSG00000173153	61.6834870982596	0.0554681682847162	0.257373050310053	0.215516613794236	0.829364560453128	0.99970401279188	ESRRA
ENSG00000137364	64.7826642512708	-0.0531930040310946	0.246817950760198	-0.215515135213061	0.829365713108228	0.99970401279188	TPMT
ENSG00000232005	10.3655617381823	-0.200724207924162	0.931829950054682	-0.215408624623391	0.829448746359871	0.99970401279188	PBX2
ENSG00000108592	70.6813357927036	-0.0510735774362165	0.237236259498879	-0.21528571367674	0.829544567327261	0.99970401279188	FTSJ3
ENSG00000183671	0.466834136184681	0.962639578606351	4.47253395306789	0.215233598829593	0.829585196655231	NA	GPR1
ENSG00000121940	112.986668414617	0.0364560507696245	0.169410081883971	0.215194103941189	0.829615987623299	0.99970401279188	CLCC1
ENSG00000196455	38.59639291517	0.0583505669608929	0.271199707904239	0.215157189555295	0.829644767019013	0.99970401279188	PIK3R4
ENSG00000110786	0.424040022850896	-0.841778041835884	3.91891449786328	-0.214798777134548	0.829924206351625	NA	PTPN5
ENSG00000182903	85.8656130399687	0.0372888388863918	0.173611630367583	0.214783069587223	0.829936453368601	0.99970401279188	ZNF721
ENSG00000156136	35.9775172817901	0.0669344060172138	0.31164930798771	0.214774762213986	0.829942930560829	0.99970401279188	DCK
ENSG00000165259	17.9843492381036	0.0908469535412561	0.423046555960531	0.214744576598638	0.829966466140094	0.99970401279188	HDX
ENSG00000179091	232.585699877135	0.0399467638446869	0.186049458101538	0.214710455232209	0.829993070589263	0.99970401279188	CYC1
ENSG00000134326	0.368897844005992	1.08179513393389	5.04146747414767	0.214579413530142	0.830095245691666	NA	CMPK2
ENSG00000226668	1.55066859137075	0.3466026355019	1.61601485449795	0.214479857370852	0.830172872983529	NA	RP11-526D8.7
ENSG00000166446	0.678971810480971	0.650255852660484	3.03507303978146	0.214247184215146	0.830354302545351	NA	CDYL2
ENSG00000173812	746.599020175466	-0.0166814947224459	0.0779150289352235	-0.214098550053989	0.830470206472126	0.99970401279188	EIF1
ENSG00000122367	0.410167120896979	-0.841777986611108	3.93561909202825	-0.213887057392359	0.830635133395418	NA	LDB3
ENSG00000100138	107.57837827173	0.0449121093847533	0.210003338847905	0.21386378726712	0.830653280438983	0.99970401279188	SNU13
ENSG00000204267	2.02333098266766	-1.38477685003933	6.47703799937178	-0.21379785793655	0.830704695454283	NA	TAP2
ENSG00000205189	210.31163994334	-0.0291077652862646	0.136166480745609	-0.213766010011265	0.830729532331404	0.99970401279188	ZBTB10
ENSG00000162148	0.594442052305486	-0.775785799245155	3.63204808130382	-0.213594584069125	0.830863223223601	NA	PPP1R32
ENSG00000115966	63.61796598816	0.0443753805943203	0.207792162752095	0.213556565399736	0.830892873715723	0.99970401279188	ATF2
ENSG00000183092	1.00793350149464	-0.431545723081448	2.02144385544433	-0.213483902567549	0.830949543615784	NA	BEGAIN
ENSG00000124785	206.645084961156	0.0384845564853095	0.180305920337535	0.213440337473478	0.830983520548469	0.99970401279188	NRN1
ENSG00000256861	7.28030805123543	-0.446900240687812	2.09430885854421	-0.213387934097963	0.831024390980079	NA	RP11-512M8.5
ENSG00000175311	0.948927162912476	-0.514239448254198	2.41179655362496	-0.213218419058312	0.831156602250426	NA	ANKS4B
ENSG00000162594	0.367966337232683	1.08179493908669	5.07706705608014	0.21307477863448	0.831268636657511	NA	IL23R
ENSG00000106459	11.6117255172222	0.0973683305433328	0.457546998946044	0.212805090553801	0.83147899300197	0.99970401279188	NRF1
ENSG00000204178	56.7115394927917	0.045791922367909	0.215230522398444	0.212757567363689	0.831516062278664	0.99970401279188	TMEM57
ENSG00000179222	143.852652176073	0.0304871383504147	0.143296856487325	0.212755109203051	0.831517979715628	0.99970401279188	MAGED1
ENSG00000123685	9.9608305607049	0.127117468282921	0.5984394777982	0.212414910778641	0.831783354072911	NA	BATF3
ENSG00000169919	49.3563894263747	0.051438509706484	0.242369779496852	0.212231532385217	0.831926407734034	0.99970401279188	GUSB
ENSG00000145781	29.8628991919414	0.0801633771711129	0.378044361273716	0.212047540931505	0.832069945239591	0.99970401279188	COMMD10
ENSG00000100288	3.60799527814292	0.257394619736085	1.21428490926601	0.211972180311184	0.832128738040759	NA	CHKB
ENSG00000171408	0.352738267029239	1.08179478519986	5.10500750424207	0.211908559253034	0.83217837292042	NA	PDE7B
ENSG00000187605	25.1877407247676	0.0637264444923603	0.3007266226888	0.211908223896446	0.832178634555438	0.99970401279188	TET3
ENSG00000153551	35.0134061376567	0.0569718121351075	0.268899597638208	0.211870202244633	0.832208298013204	0.99970401279188	CMTM7
ENSG00000186468	3621.67638263589	0.0130470611491835	0.0615881489602701	0.211843696708599	0.832228977052273	0.99970401279188	RPS23
ENSG00000215788	1.55969869699841	-0.250923521977565	1.18602783610657	-0.211566300839349	0.83244540220177	NA	TNFRSF25
ENSG00000007047	27.8721285784199	0.068819473734173	0.325337899903461	0.211532298433703	0.832471931862254	0.99970401279188	MARK4
ENSG00000148798	28.4046417221537	-0.0614002998993427	0.290341385943223	-0.211476223755954	0.832515683364734	0.99970401279188	INA
ENSG00000181450	98.9184528988159	-0.0346168710276912	0.16397090002583	-0.211115942049706	0.832796800621922	0.99970401279188	ZNF678
ENSG00000111266	59.0415259923706	0.0444247514449469	0.210522090572728	0.211021804524593	0.832870256898929	0.99970401279188	DUSP16
ENSG00000177119	40.4139679577451	-0.058035751871585	0.275037976055936	-0.21100995834765	0.832879500670591	0.99970401279188	ANO6
ENSG00000106299	81.6633450231618	-0.0404335983594023	0.191733575191821	-0.210884287318745	0.832977565316503	0.99970401279188	WASL
ENSG00000079332	113.616294388184	-0.0320009168422785	0.151758867292723	-0.210866866715293	0.832991159309517	0.99970401279188	SAR1A
ENSG00000091656	5.22810130558175	0.136597766881794	0.64779814463718	0.210864708416693	0.832992843519639	NA	ZFHX4
ENSG00000196792	151.475830778721	0.0303392195364972	0.143899199113789	0.210836611484587	0.833014768793732	0.99970401279188	STRN3
ENSG00000118058	553.109893969147	-0.0326966911594516	0.155086883515324	-0.210828217179442	0.833021319265096	0.99970401279188	KMT2A
ENSG00000067836	14.3749522679194	0.0939038933492298	0.445486066031203	0.210789742956074	0.833051342660616	0.99970401279188	ROGDI
ENSG00000073921	72.9920230288627	-0.0398369332290223	0.189112091216336	-0.210652491719583	0.833158448772333	0.99970401279188	PICALM
ENSG00000196872	0.87977372686351	0.483200854787761	2.29558230282882	0.210491627415109	0.833283985646119	NA	KIAA1211L
ENSG00000114686	262.624085432072	0.0377392040516742	0.179353424840651	0.210418084211127	0.833341379433677	0.99970401279188	MRPL3
ENSG00000258230	0.32314998670832	-1.39071186362033	6.61020343947099	-0.210388662974589	0.833364340283922	NA	RP11-511H9.3
ENSG00000166452	67.2553397338029	-0.0449007917231036	0.213434867267046	-0.210372336526086	0.833377081792684	0.99970401279188	AKIP1
ENSG00000067560	523.510173889608	-0.0295542363059283	0.140520268457535	-0.2103200956726	0.833417851963418	0.99970401279188	RHOA
ENSG00000134755	84.3347456841879	0.0360731143620368	0.171698812302936	0.210095305134618	0.833593289670237	0.99970401279188	DSC2
ENSG00000149600	31.8183855508744	0.0640281844121316	0.305172983680488	0.209809478021057	0.833816375318519	0.99970401279188	COMMD7
ENSG00000198060	57.3281259609284	0.0476122175020067	0.227273014555814	0.209493492199506	0.834063015153582	0.99970401279188	MARCH5
ENSG00000166896	1.26904625492979	0.962288266796426	4.59583471247198	0.209382696941865	0.834149499243156	NA	ATP23
ENSG00000167632	1.8807658806856	-0.855691492632614	4.08870609172046	-0.209281732028959	0.83422831175141	NA	TRAPPC9
ENSG00000122566	1780.6411298601	0.0263823895614409	0.126068127147599	0.209270893114425	0.834236772631651	0.99970401279188	HNRNPA2B1
ENSG00000154803	46.1332723202536	0.0499599240891777	0.238767445326105	0.209240937435767	0.834260156199324	0.99970401279188	FLCN
ENSG00000135362	3.00294307066842	-0.217699414536626	1.04090241073121	-0.209144884565785	0.834335136586786	NA	PRR5L
ENSG00000173039	61.7814830647952	-0.0443199349002205	0.211958263197586	-0.209097462073964	0.834372155888399	0.99970401279188	RELA
ENSG00000168813	70.3590142250933	-0.0422384012913015	0.202014569011748	-0.20908591641648	0.834381168801797	0.99970401279188	ZNF507
ENSG00000143797	67.9792046346865	0.0413042791749164	0.197550947028766	0.209081656130466	0.834384494524252	0.99970401279188	MBOAT2
ENSG00000123374	237.229190765613	-0.0262414750767299	0.125577164391468	-0.208966934425483	0.834474051256801	0.99970401279188	CDK2
ENSG00000103876	15.593783486505	-0.167585721470388	0.802503816978681	-0.208828566200876	0.834582070343195	0.99970401279188	FAH
ENSG00000144406	1.70571777157448	-0.312819872984778	1.49831674468885	-0.208780869661668	0.834619306035957	NA	UNC80
ENSG00000266302	13.017787776109	0.101824772463317	0.487891210535694	0.208703846809447	0.8346794369521	0.99970401279188	RP11-219A15.1
ENSG00000188681	1.30686446857962	0.406671579144131	1.95002210613033	0.208547163576078	0.834801760857766	NA	TEKT4P2
ENSG00000250770	0.344331004979836	1.08179432071706	5.18842885184925	0.208501330866567	0.834837543591679	NA	RP5-1063M23.3
ENSG00000136197	1.79071592019878	-0.397595137534228	1.90798711867554	-0.208384602622593	0.834928677773291	NA	C7orf25
ENSG00000128918	72.1729999476725	0.044059877750079	0.211451207662587	0.208369005015973	0.834940855586198	0.99970401279188	ALDH1A2
ENSG00000186310	39.3486028154431	0.0556469397870357	0.267136536360485	0.208308981411451	0.834987719313573	0.99970401279188	NAP1L3
ENSG00000114656	10.0100936845634	0.0998686203266147	0.479718686501643	0.208181634646981	0.83508714787265	NA	KIAA1257
ENSG00000163482	75.6326885088502	-0.0568014288942046	0.272874820344432	-0.208159290118846	0.835104594086288	0.99970401279188	STK36
ENSG00000243468	1.60585610952319	-0.309089086206393	1.48491117711488	-0.20815324914379	0.835109310787045	NA	INGX
ENSG00000256304	2.28720580608654	-0.251542904759856	1.20881692491642	-0.208090157884949	0.835158571829597	NA	CCDC150P1
ENSG00000170265	41.8422795747928	0.0531061393703138	0.255218294247156	0.208081240911693	0.835165534167936	0.99970401279188	ZNF282
ENSG00000184677	32.0038288278544	-0.0622908813272567	0.29939662674941	-0.208054719933078	0.835186241722133	0.99970401279188	ZBTB40
ENSG00000173614	22.3290220194106	-0.0768415292197588	0.369484208802093	-0.207969724792535	0.83525260661465	0.99970401279188	NMNAT1
ENSG00000234518	0.656829131547234	0.785807288957875	3.77930629136511	0.207923684500849	0.835288555736275	NA	PTGES3P1
ENSG00000074842	108.353676469165	0.033379882828129	0.160679319403832	0.20774224680549	0.835430229035008	0.99970401279188	MYDGF
ENSG00000134324	28.0181752248498	-0.0653970965177274	0.314940676845637	-0.207648936214679	0.835503091493418	0.99970401279188	LPIN1
ENSG00000167964	0.478956461642303	-0.841777587574184	4.05427630073851	-0.207627089308355	0.835520151061082	NA	RAB26
ENSG00000165195	23.6778875375997	-0.0684161399220316	0.329722130069827	-0.207496354301553	0.835622239566593	0.99970401279188	PIGA
ENSG00000169814	5.00346231363634	0.162489322828339	0.783442413648403	0.207404296726347	0.835694127255655	NA	BTD
ENSG00000167377	16.141451901697	0.258931609273483	1.24844605268939	0.207403122237996	0.835695044421565	0.99970401279188	ZNF23
ENSG00000203995	12.5217858231337	-0.089679636556043	0.432479647684985	-0.207361518712125	0.835727533040912	0.99970401279188	ZYG11A
ENSG00000179241	49.4776832383764	-0.0535896200655699	0.258446035613827	-0.20735322922749	0.835734006417831	0.99970401279188	LDLRAD3
ENSG00000167244	1.64287234713662	-0.34290693351631	1.65564406698212	-0.207113920410052	0.835920890886035	NA	IGF2
ENSG00000231784	0.484460184099171	-0.841777549633247	4.06537807513561	-0.207060089879874	0.835962930270953	NA	DBIL5P
ENSG00000214425	14.0530326168538	0.108437875153949	0.52383537905322	0.207007543762966	0.836003967034955	0.99970401279188	LRRC37A4P
ENSG00000174123	1.23087125463694	-0.430666902158272	2.0804908888947	-0.207002541783335	0.836007873437416	NA	TLR10
ENSG00000271757	26.2506817947492	0.0707120759230219	0.341725309784685	0.206926656874132	0.836067137868582	0.99970401279188	RP11-111M22.5
ENSG00000249863	3.0580989059844	-0.227278479169043	1.09894774606799	-0.206814636985462	0.836154624618073	NA	RP11-177C12.1
ENSG00000167625	39.473991143655	0.054776815267039	0.264968593779498	0.206729463615689	0.836221145780585	0.99970401279188	ZNF526
ENSG00000278760	14.1707411336937	0.23099224273499	1.11800531470059	0.206611041734495	0.836313636273773	0.99970401279188	CORO7-PAM16
ENSG00000087510	10.963594024907	0.110238142442434	0.533573406739902	0.206603517060533	0.836319513311493	0.99970401279188	TFAP2C
ENSG00000213672	17.2223390261091	-0.0853524127723144	0.413216438196569	-0.206556189160393	0.836356478292528	0.99970401279188	NCKIPSD
ENSG00000234589	0.469444717781763	-0.841777510974425	4.07665881052054	-0.206487113614234	0.836410429702624	NA	RP11-253E3.1
ENSG00000197149	0.417455290993584	1.08179402855422	5.24022107240294	0.206440532490389	0.836446812293352	NA	RP11-452G18.2
ENSG00000268089	0.341887350275608	1.08179402323198	5.24115980820964	0.206403556239114	0.836475693164161	NA	GABRQ
ENSG00000106351	4.0293935933913	0.153657018555932	0.744658263132402	0.206345683870578	0.836520895711786	NA	AGFG2
ENSG00000152240	70.7164670412238	-0.0373760345557845	0.181202380769243	-0.206266796259051	0.836582513568818	0.99970401279188	HAUS1
ENSG00000132128	103.430395829323	0.0422442083438392	0.204969921159804	0.206099549167039	0.836713150924561	0.99970401279188	LRRC41
ENSG00000165233	11.0378996132069	-0.0992213431200103	0.481701020110612	-0.205981177073751	0.83680561454987	0.99970401279188	CARD19
ENSG00000103978	113.873550251691	0.0312932374633867	0.152004119551956	0.205870982678799	0.836891692381386	0.99970401279188	TMEM87A
ENSG00000231822	0.491821173195697	-0.973682944085627	4.73160635680738	-0.205782744941321	0.836960620281485	NA	AC019097.7
ENSG00000094975	89.1241845441118	-0.0374067089369567	0.18181753889289	-0.205737626659842	0.836995865417661	0.99970401279188	SUCO
ENSG00000059728	10.8967778652094	-0.108265272909894	0.526349127204114	-0.205690989714341	0.837032297235449	0.99970401279188	MXD1
ENSG00000140285	3.37779146999991	-0.191085600855051	0.929235786250747	-0.20563736748241	0.837074186246523	NA	FGF7
ENSG00000119321	45.9586224806045	0.0513849892220796	0.249958453300584	0.205574120593102	0.837123594512205	0.99970401279188	FKBP15
ENSG00000167994	1.4196507919201	-0.348152876670982	1.69371911086583	-0.205555262639155	0.837138326409266	NA	RAB3IL1
ENSG00000116350	472.52900723837	0.0220955411868968	0.107705087380415	0.205148537773849	0.837456075131739	0.99970401279188	SRSF4
ENSG00000259956	140.414081421351	-0.0287480748981618	0.140240132006479	-0.204991784354807	0.837578543864207	0.99970401279188	RBM15B
ENSG00000145623	0.391390280460847	1.1050743565965	5.39174007151475	0.204956904809776	0.837605795184238	NA	OSMR
ENSG00000173988	0.575238110552981	-0.841777403098698	4.10797337472906	-0.204913062065359	0.837640049710684	NA	LRRC63
ENSG00000197381	22.6026736412582	-0.0664296572569461	0.324262775624609	-0.204863654574554	0.837678652366437	0.99970401279188	ADARB1
ENSG00000143882	1.38851812823732	0.35033623820273	1.71054965909128	0.204809159641026	0.837721230354388	NA	ATP6V1C2
ENSG00000105755	18.4566240340219	-0.0835866996445086	0.408158162109079	-0.204789974583849	0.837736220138652	0.99970401279188	ETHE1
ENSG00000122042	91.9525394727654	-0.0324763716544398	0.158652370334918	-0.204701458830281	0.837805380562228	0.99970401279188	UBL3
ENSG00000108010	160.461107561452	0.035672828069239	0.174338710797333	0.204617941168031	0.837870636952989	0.99970401279188	GLRX3
ENSG00000105875	18.4659905665813	0.0777123077961811	0.380006434714423	0.204502610211278	0.837960752443322	0.99970401279188	WDR91
ENSG00000134444	6.7149909392685	-0.179171726076327	0.876665341512536	-0.204378703699175	0.838057570934658	NA	KIAA1468
ENSG00000111875	44.2059541939366	0.0580339193950576	0.283961448342853	0.204372529206809	0.838062395644623	0.99970401279188	ASF1A
ENSG00000197594	0.445160731768107	-0.846590398190402	4.14932939949072	-0.204030655723383	0.838329542956099	NA	ENPP1
ENSG00000165905	16.9291637390601	-0.0851875344855004	0.417762862386732	-0.203913612614614	0.838421007248487	0.99970401279188	LARGE2
ENSG00000142961	0.510654498707201	0.707628516092038	3.47093482864692	0.203872602346698	0.83845305557349	NA	MOB3C
ENSG00000163864	0.595716010825136	-0.652474752762902	3.20111849553581	-0.203827116575917	0.838488601686501	NA	NMNAT3
ENSG00000134698	20.0569856340348	0.0779210626753528	0.382399603005559	0.203768680884902	0.838534268356318	0.99970401279188	AGO4
ENSG00000102543	41.9103695615202	0.0603843886723794	0.296386323708645	0.203735408290089	0.838560270663686	0.99970401279188	CDADC1
ENSG00000108848	869.446264220337	0.0156182259892433	0.0767021374546592	0.20362178301062	0.838649069378204	0.99970401279188	LUC7L3
ENSG00000135164	93.2442330931792	-0.0361557874842202	0.177615910051982	-0.203561648692612	0.838696065474819	0.99970401279188	DMTF1
ENSG00000203950	219.557802935793	-0.0240392042991723	0.118101677326345	-0.203546679804943	0.838707764030523	0.99970401279188	FAM127B
ENSG00000135111	233.705021453021	-0.022463190744313	0.110392027839508	-0.203485624677272	0.838755480491082	0.99970401279188	TBX3
ENSG00000161179	124.118965927973	0.0344464542908986	0.169296998511891	0.20346760186938	0.838769565983232	0.99970401279188	YDJC
ENSG00000198837	19.5063818902677	-0.0766008927894505	0.376493374069885	-0.203458807153487	0.838776439398318	0.99970401279188	DENND4B
ENSG00000198198	13.8663805758878	-0.0885511391734655	0.435346132724728	-0.203403987119961	0.838819283679851	0.99970401279188	SZT2
ENSG00000173705	21.8065405188221	0.0763526450162166	0.375439588861428	0.203368657119422	0.838846895891501	0.99970401279188	SUSD5
ENSG00000123728	60.5217164433704	-0.0529647724636661	0.260747299233052	-0.203126830534598	0.839035901124023	0.99970401279188	RAP2C
ENSG00000161888	27.8009782194531	-0.0637405698506582	0.314089942831119	-0.202937315585843	0.839184027461501	0.99970401279188	SPC24
ENSG00000239797	1.34220535533911	-0.49430329705209	2.43751711161033	-0.202789672613019	0.839299430289687	NA	RPL21P39
ENSG00000011426	211.255931250195	-0.026185486371132	0.129144090496642	-0.202761785463291	0.839321228233584	0.99970401279188	ANLN
ENSG00000243317	187.15017866484	0.0317130002954159	0.156427167067855	0.202733328806367	0.839343471458884	0.99970401279188	C7orf73
ENSG00000087995	61.3385920163155	-0.039540835592245	0.195164735708899	-0.202602357688341	0.839445847052964	0.99970401279188	METTL2A
ENSG00000170037	15.430515475357	-0.0914216448296831	0.451543172987484	-0.202464903244628	0.839553293360136	0.99970401279188	CNTROB
ENSG00000126773	227.817199852688	0.029595056989959	0.146205073616889	0.202421545694843	0.839587185999557	0.99970401279188	PCNX4
ENSG00000253954	3.12271131470496	-0.44390591000877	2.19367993891312	-0.202356734970511	0.839637849161304	NA	HMGN1P38
ENSG00000273045	7.74098119227472	0.112520126849389	0.556501033942367	0.202192125416683	0.839766529006965	NA	C2orf15
ENSG00000141564	4.97578594595147	-0.148245293899527	0.733501532876014	-0.202106317785412	0.839833608906433	NA	RPTOR
ENSG00000104687	182.750771420012	0.0496878513499619	0.245867870782728	0.20209168116102	0.839845051166814	0.99970401279188	GSR
ENSG00000125877	98.9746636374499	-0.0333342298920172	0.164950820590373	-0.202085868822666	0.839849595003187	0.99970401279188	ITPA
ENSG00000236801	0.323560770390236	0.972630703897483	4.81322097589706	0.202074807861114	0.839858242002389	NA	RPL24P8
ENSG00000268861	2.49122162042066	-1.29703810553977	6.42032415645614	-0.202020657202409	0.839900575011626	NA	CTD-2207O23.3
ENSG00000107614	18.8986131465592	-0.0718415096281053	0.355769793668024	-0.201932572429525	0.839969437462513	0.99970401279188	TRDMT1
ENSG00000109680	7.32845197430123	-0.131494851423404	0.651316743211111	-0.201890789380156	0.840002102823638	NA	TBC1D19
ENSG00000163938	919.031932673462	-0.0166192434795613	0.0823294362366688	-0.201862714470517	0.840024051521566	0.99970401279188	GNL3
ENSG00000048028	88.1687012817945	-0.0380609580452326	0.188585466759026	-0.201823389147302	0.840054795895208	0.99970401279188	USP28
ENSG00000198689	58.8325720629643	0.0462324060040563	0.229078891515982	0.201818708385146	0.840058455311787	0.99970401279188	SLC9A6
ENSG00000169964	18.0855054232868	-0.0780530057484209	0.386847378432015	-0.201766924374125	0.840098940246031	0.99970401279188	TMEM42
ENSG00000178053	33.3078322033423	0.104467726313889	0.518152407735434	0.20161582722439	0.84021707098241	0.99970401279188	MLF1
ENSG00000213199	1.14663238623008	0.370600052668645	1.83819089323224	0.201611298387508	0.840220611772107	NA	ASIC3
ENSG00000273036	3.19977182159082	0.276393529674157	1.3710262875981	0.201596083294925	0.840232507442384	NA	FAM95C
ENSG00000119681	0.558719375271757	-0.890820169752234	4.42945060993577	-0.201113015630882	0.84061020491786	NA	LTBP2
ENSG00000178409	14.3217178454862	-0.0809015177251426	0.402486155134584	-0.201004473552862	0.840695076070162	0.99970401279188	BEND3
ENSG00000157152	4.75092818754722	-0.172317668568775	0.85768422901155	-0.200910384894643	0.840768647311974	NA	SYN2
ENSG00000109832	0.729856771606838	0.499094861332604	2.48484929728639	0.200855183401925	0.840811811954309	NA	DDX25
ENSG00000054967	10.4752716714524	0.115591359324605	0.575518223339926	0.200847435644677	0.840817870328248	0.99970401279188	RELT
ENSG00000108469	5.48725540061752	0.148719047827303	0.740507684395018	0.200833902147556	0.840828452895418	NA	RECQL5
ENSG00000137871	45.2730492185942	-0.0505680450149699	0.251928704339564	-0.200723633884972	0.840914678635131	0.99970401279188	ZNF280D
ENSG00000218175	1.91824735457804	-0.324213962880292	1.61539812526047	-0.200702203259035	0.840931436820657	NA	AC016739.2
ENSG00000145982	12.227096427396	0.110161690356298	0.549276391361842	0.200557846812185	0.841044321640945	0.99970401279188	FARS2
ENSG00000166997	10.9110338125833	0.0943527128335651	0.470666842746087	0.200466028758406	0.841116123837694	0.99970401279188	CNPY4
ENSG00000188996	0.439370663518724	-0.841777084344414	4.19913825387241	-0.200464246102908	0.841117517896668	NA	HUS1B
ENSG00000068323	28.9854654090873	0.0642736821357858	0.320718025805881	0.200405580491719	0.841163395418886	0.99970401279188	TFE3
ENSG00000100911	29.9342937245626	-0.0607055122913556	0.302968459971271	-0.200369082303524	0.841191937905251	0.99970401279188	PSME2
ENSG00000139988	0.553288253788382	-0.84177707281171	4.20239957581215	-0.200308670707266	0.841239181727155	NA	RDH12
ENSG00000139410	0.384101615505424	1.08179310404539	5.40083874718755	0.200300944850229	0.841245223638437	NA	SDSL
ENSG00000171735	113.252295286562	0.0331355981741425	0.165483028037099	0.20023562879641	0.841296303626989	0.99970401279188	CAMTA1
ENSG00000166444	4.06876942011272	-0.162737445376255	0.81317824471305	-0.20012518341988	0.841382678224135	NA	ST5
ENSG00000253250	33.9489199460577	0.0557448612174689	0.278580403774015	0.200103311152816	0.841399783813637	0.99970401279188	C8orf88
ENSG00000135070	76.8312498003436	-0.0352754177560888	0.176297159031674	-0.200090676162008	0.841409665263589	0.99970401279188	ISCA1
ENSG00000103047	12.4316848325823	-0.102749816393903	0.5137810890029	-0.199987540594985	0.84149032545254	0.99970401279188	TANGO6
ENSG00000183762	52.8399080616291	-0.0441205314966021	0.220679670914822	-0.199930203419742	0.841535168388298	0.99970401279188	KREMEN1
ENSG00000159921	25.604796638884	0.51572808621531	2.57997454905062	0.199896578981792	0.841561466025314	0.99970401279188	GNE
ENSG00000153094	47.1849443501839	-0.0494225127699785	0.247260494097134	-0.19988034461568	0.84157416296899	0.99970401279188	BCL2L11
ENSG00000161010	45.8496677715203	-0.0548494184996056	0.274433287146349	-0.199864306075799	0.841586706796874	0.99970401279188	C5orf45
ENSG00000256087	12.3836131281625	-0.0901253417879684	0.451152445431735	-0.199766936210934	0.841662861152287	0.99970401279188	ZNF432
ENSG00000170873	10.0633264264741	-0.101698134961815	0.50925872005669	-0.199698367365205	0.841716490710151	NA	MTSS1
ENSG00000175470	88.2300522071629	-0.0369649478482569	0.185117671445404	-0.199683517838322	0.841728105025465	0.99970401279188	PPP2R2D
ENSG00000248771	3.50590434247943	-0.195672323381551	0.97991659749675	-0.19968263001301	0.841728799424647	NA	LINC01207
ENSG00000130299	74.3168948944885	0.0409134109798486	0.204955140511354	0.199621297020272	0.841776770398167	0.99970401279188	GTPBP3
ENSG00000206406	1.67865049743547	-0.29063484111067	1.45600319594657	-0.199611403271491	0.841784508747693	NA	CSNK2B
ENSG00000136807	6.76003057001097	0.158236149891102	0.792783470720563	0.199595672381111	0.841796812621797	NA	CDK9
ENSG00000128159	21.9113430861794	-0.0675253825597566	0.338320385745921	-0.19959004956464	0.841801210502128	0.99970401279188	TUBGCP6
ENSG00000069956	94.9087777446219	0.0315915175686193	0.15840971958526	0.199429161615402	0.841927050942749	0.99970401279188	MAPK6
ENSG00000196358	0.396407429472753	0.961699970792504	4.82703362079235	0.199232084618181	0.842081202583535	NA	NTNG2
ENSG00000204060	2.02983933756826	-0.390944770116407	1.96270560729568	-0.199186657776492	0.842116735859815	NA	FOXO6
ENSG00000143469	10.7606863781682	-0.0966008309485521	0.485021207313918	-0.199168262112773	0.842131125201712	0.99970401279188	SYT14
ENSG00000137802	13.7722480215575	0.0877679809833328	0.441155124161017	0.198950383156602	0.842301557135236	0.99970401279188	MAPKBP1
ENSG00000183624	107.454490952223	0.0672676134621848	0.338243248118954	0.198873484796148	0.842361711272601	0.99970401279188	HMCES
ENSG00000182718	64.5515894146261	-0.0437672103045847	0.220313490288187	-0.198658785021897	0.842529666142328	0.99970401279188	ANXA2
ENSG00000146411	10.1193678671587	-0.100894402731102	0.508190608493414	-0.198536535396069	0.84262530251348	NA	SLC2A12
ENSG00000173960	138.78037944596	-0.0270889088606448	0.136525674689594	-0.198416224070925	0.842719424810568	0.99970401279188	UBXN2A
ENSG00000224383	0.389749964049576	1.08179279054407	5.45423040882396	0.198340134071697	0.84277895291451	NA	PRR29
ENSG00000101474	99.122354360705	-0.0321533146464338	0.162188536642659	-0.198246530315983	0.842852183929409	0.99970401279188	APMAP
ENSG00000172382	10.2208939216293	0.107414802138101	0.541917762074751	0.198212366627106	0.842878912272503	NA	PRSS27
ENSG00000205649	0.42211472469991	-0.841776904349718	4.24975349034408	-0.198076642859952	0.842985099063295	NA	HTN3
ENSG00000227402	14.5377665392873	0.417102093921891	2.10625721752965	0.198029989144011	0.843021600392232	0.99970401279188	SLC39A7
ENSG00000126460	0.967120530991146	-0.444926063105822	2.24690760560039	-0.198017071105572	0.843031707376043	NA	PRRG2
ENSG00000274972	0.38943210568788	1.08179273192564	5.46415567820907	0.197979851899133	0.843060827569946	NA	FRG2
ENSG00000277276	7.50279317774959	0.118440231566394	0.598910137027165	0.197759604060637	0.843233153199436	NA	OTUB2
ENSG00000242612	6.13078457739358	0.141608636731251	0.716493970735734	0.197641072381726	0.84332589749464	NA	DECR2
ENSG00000157764	27.0683015398815	-0.0634089078327567	0.320991728915699	-0.197540628373666	0.843404490917192	0.99970401279188	BRAF
ENSG00000205822	0.676976709730422	0.536124328690487	2.71555722572453	0.197427004524806	0.843493398918271	NA	TPTE2P6
ENSG00000132341	2763.54101327192	0.015767119577872	0.079961739182967	0.197183299650274	0.843684099000933	0.99970401279188	RAN
ENSG00000100312	0.38224724036031	1.08179258365951	5.48917997951108	0.197077266130353	0.843767073535019	NA	ACR
ENSG00000101310	93.2044224960763	0.0344142109095448	0.174843998324985	0.196828093839279	0.843962065441993	0.99970401279188	SEC23B
ENSG00000104356	85.2959742773381	-0.0366027650876847	0.186059437108235	-0.196726194900784	0.844041810083456	0.99970401279188	POP1
ENSG00000112238	9.28906517213887	-0.11055289533053	0.562500056114355	-0.196538460981157	0.844188732129769	NA	PRDM13
ENSG00000122884	155.289108044289	-0.0301470238129676	0.153442971063531	-0.196470542795249	0.844241886773429	0.99970401279188	P4HA1
ENSG00000134917	0.817166461825891	-0.528906067358166	2.69251319198496	-0.196435831375908	0.844269053160521	NA	ADAMTS8
ENSG00000121310	7.29380310854694	0.123213070175895	0.62758101076764	0.196330143936612	0.844351769036991	NA	ECHDC2
ENSG00000224531	67.7087302358395	0.0463240211376322	0.236136403452974	0.196174839881719	0.844473320284734	0.99970401279188	SMIM13
ENSG00000104177	57.3842494660832	-0.0425219119990114	0.216790785184656	-0.196142617237133	0.844498540326267	0.99970401279188	MYEF2
ENSG00000185127	59.617262011135	-0.0474164418769343	0.241749491537238	-0.196138745010061	0.844501571054332	0.99970401279188	C6orf120
ENSG00000198791	341.303969391212	-0.019853862660499	0.10124216133654	-0.196102714505498	0.844529771644498	0.99970401279188	CNOT7
ENSG00000198892	0.363630742624921	0.983186263254716	5.01825169298771	0.19592207075396	0.844671162076535	NA	SHISA4
ENSG00000168566	235.972188999721	-0.0210812684167924	0.107632193814916	-0.195863966621769	0.844716641427283	0.99970401279188	SNRNP48
ENSG00000188672	0.506237550967435	-0.841776724253264	4.29980103852874	-0.19577108724577	0.844789341182251	NA	RHCE
ENSG00000078114	18.821599558045	0.0767820794996326	0.392368722941258	0.195688583238903	0.844853920901832	0.99970401279188	NEBL
ENSG00000108591	21.8761255712812	-0.0672236946859157	0.343560507635588	-0.195667701007182	0.844870266560222	0.99970401279188	DRG2
ENSG00000019991	0.375539032661282	1.08179231233995	5.53468021807451	0.195457057989937	0.845035152038636	NA	HGF
ENSG00000126934	47.3124236568894	-0.0458848778225744	0.235042860776711	-0.195219193941673	0.845221353541871	0.99970401279188	MAP2K2
ENSG00000148704	1.9478604925643	-0.271713129182534	1.39275008707756	-0.195091087556617	0.845321639625131	NA	VAX1
ENSG00000096968	10.6642421778872	0.108240092895434	0.555325314480609	0.194912945750853	0.845461099321911	0.99970401279188	JAK2
ENSG00000101452	19.9182741347783	-0.206142369120724	1.05761430479198	-0.194912614349774	0.845461358766335	0.99970401279188	DHX35
ENSG00000261150	7.14297358571084	-0.113669888874813	0.583654019161436	-0.194755600309456	0.845584282450861	NA	EPPK1
ENSG00000125046	0.656365092402438	-0.649670096184437	3.33707871525682	-0.1946822810065	0.845641684203134	NA	SSUH2
ENSG00000050748	101.095249770552	-0.0375472777556389	0.19287382890155	-0.19467274523183	0.845649149830444	0.99970401279188	MAPK9
ENSG00000275493	0.822499012542793	-0.563458075702326	2.89514441028561	-0.194621751405741	0.845689073502793	NA	FAM27D1
ENSG00000137075	27.3934338950251	0.0632486992659705	0.325032602278179	0.194591861932174	0.845712474510984	0.99970401279188	RNF38
ENSG00000132164	0.448821300605378	-0.803272199038371	4.13267573185426	-0.194370972018643	0.845885417428452	NA	SLC6A11
ENSG00000169249	20.3235120728388	0.0783308861244515	0.40320403744488	0.194271085728301	0.845963624553632	0.99970401279188	ZRSR2
ENSG00000254732	6.9794030020944	0.241533941180307	1.24403445355603	0.194153739464282	0.846055504105622	NA	RP11-691N7.6
ENSG00000132466	277.888066115165	0.0220707956616505	0.113683463883782	0.19414253320266	0.846064278472301	0.99970401279188	ANKRD17
ENSG00000188613	9.28254470445527	-0.0944296781970152	0.48656719658479	-0.194073252080732	0.846118525172698	NA	NANOS1
ENSG00000280433	22.6820101268688	-0.0658032216607028	0.339076732245501	-0.194065871830626	0.846124303906988	0.99970401279188	CH507-9B2.9
ENSG00000158828	43.1804934197895	-0.0466807508735219	0.240543104400474	-0.194063974479203	0.846125789534093	0.99970401279188	PINK1
ENSG00000145495	231.258841394149	0.0214341411093992	0.110458584614535	0.194046856423133	0.846139193005212	0.99970401279188	MARCH6
ENSG00000156345	8.45777497108135	-0.125592788164379	0.647729554589525	-0.193896954793067	0.846256568174026	NA	CDK20
ENSG00000142235	0.642048884053269	-0.64942057254659	3.35013028309989	-0.193849348433601	0.846293845363687	NA	LMTK3
ENSG00000170231	1.45786806283561	-0.295788662802083	1.52790678511459	-0.193590777712201	0.846496319904354	NA	FABP6
ENSG00000197021	29.4955403733033	-0.0741489190127279	0.383469475202634	-0.193363289147189	0.846674463855452	0.99970401279188	CXorf40B
ENSG00000173404	39.3357999164142	-0.0618095731945995	0.319764110151657	-0.193297406532849	0.846726057315612	0.99970401279188	INSM1
ENSG00000125741	45.1880549769091	0.0501726462069864	0.25960319284748	0.193266676178607	0.846750122846839	0.99970401279188	OPA3
ENSG00000134909	22.3899317740289	-0.069164308990177	0.358058366296451	-0.19316490131364	0.846829825720733	0.99970401279188	ARHGAP32
ENSG00000018236	14.1386584723593	-0.0823633397718306	0.426405764386586	-0.193157191226802	0.846835863779131	0.99970401279188	CNTN1
ENSG00000180098	40.0777082402874	0.0469182273907053	0.243055200377442	0.193035274776453	0.846931342322558	0.99970401279188	TRNAU1AP
ENSG00000235217	0.732292628718348	-0.407948228701132	2.11346355580417	-0.193023545440748	0.846940528239092	NA	TSPY26P
ENSG00000128218	0.441129602449514	-0.803329428317704	4.16621427370194	-0.192819998094792	0.847099941168615	NA	VPREB3
ENSG00000175582	131.749745313063	0.0271487061859794	0.140833424148338	0.192771753936651	0.847137725642256	0.99970401279188	RAB6A
ENSG00000242110	26.1881935526728	-0.0803969188839914	0.417126767894728	-0.192739773785703	0.847162772457477	0.99970401279188	AMACR
ENSG00000049245	88.6538466344538	0.033850938001844	0.175645529498754	0.19272302630443	0.847175889125981	0.99970401279188	VAMP3
ENSG00000130703	18.2145121391766	0.32196353162235	1.67230667035216	0.192526608504498	0.84732972718872	0.99970401279188	OSBPL2
ENSG00000177855	0.599190397949254	0.765285335297599	3.97569040140666	0.192491179651924	0.84735747634243	NA	CACYBPP2
ENSG00000078304	236.966634071024	0.0210734240538902	0.109494252690678	0.192461462917352	0.84738075170547	0.99970401279188	PPP2R5C
ENSG00000144893	16.7204632762436	-0.0841640463344458	0.437351425618213	-0.19244031550938	0.847397315302188	0.99970401279188	MED12L
ENSG00000178522	7.07410774659371	0.11569424253249	0.601229690382101	0.19242935667226	0.847405898780576	NA	AMBN
ENSG00000163975	5.79521179793083	0.134659919044343	0.700128358373981	0.192336044432031	0.847478986063739	NA	MELTF
ENSG00000090932	55.0452533836801	-0.0411254619634289	0.213845579760091	-0.192313827620691	0.847496387686721	0.99970401279188	DLL3
ENSG00000068796	348.067103661319	-0.0185994141283255	0.0967356670859094	-0.192270490178226	0.84753033254842	0.99970401279188	KIF2A
ENSG00000086475	82.594494388705	0.0332922866897583	0.173260891802956	0.192151190862047	0.847623777428101	0.99970401279188	SEPHS1
ENSG00000096080	22.107403990327	-0.0709388213022129	0.369228415216275	-0.19212719925865	0.847642569852345	0.99970401279188	MRPS18A
ENSG00000167216	8.81729830554288	-0.110636669196828	0.576011487147714	-0.1920737201695	0.847684459891699	NA	KATNAL2
ENSG00000256806	4.58141687201697	0.157387520032851	0.819484651989108	0.19205670252741	0.847697789859258	NA	C17orf100
ENSG00000138138	81.1066432241084	-0.0320475670541188	0.166924259386649	-0.191988673017782	0.847751078003238	0.99970401279188	ATAD1
ENSG00000179604	10.9225252946807	0.0816463603183067	0.425326206719227	0.191961743782706	0.847772172114391	0.99970401279188	CDC42EP4
ENSG00000104808	0.398820693354353	-0.841776401011054	4.38819635572348	-0.191827423563928	0.847877388971123	NA	DHDH
ENSG00000127527	38.3722331733363	-0.0474984062121332	0.24773913439382	-0.19172750533885	0.84795565952398	0.99970401279188	EPS15L1
ENSG00000137860	8.29326501471579	0.122273589245274	0.637861780256887	0.191692923184754	0.847982749669169	NA	SLC28A2
ENSG00000131899	108.323152585094	0.0840080083070311	0.438269020875632	0.191681374465365	0.84799179647023	0.99970401279188	LLGL1
ENSG00000107758	126.59337437334	0.0276887396754235	0.144460195747026	0.191670373504901	0.848000414197662	0.99970401279188	PPP3CB
ENSG00000040933	37.4914489213402	-0.0523817503680999	0.273430477681601	-0.191572464094864	0.84807711344741	0.99970401279188	INPP4A
ENSG00000184489	7.63343321365152	0.122057648646177	0.637513815331387	0.191458829143539	0.84816613341099	NA	PTP4A3
ENSG00000011638	9.47898778547748	-0.107482561597407	0.561421855134434	-0.191447056459299	0.848175356070865	NA	TMEM159
ENSG00000149929	24.2199070784887	-0.0680100965123333	0.355243762978297	-0.191446278865389	0.84817596523464	0.99970401279188	HIRIP3
ENSG00000166272	17.0834986169515	0.0767344349227757	0.400935616768166	0.191388421765348	0.848221290496057	0.99970401279188	WBP1L
ENSG00000206503	2.23531158247052	-0.259505458232775	1.3560839049423	-0.191363865677483	0.848240527890938	NA	HLA-A
ENSG00000136238	719.154419962477	0.0200909743225335	0.105084278100903	0.191189154891867	0.848377400036717	0.99970401279188	RAC1
ENSG00000084092	83.2025659476553	-0.0331305979756018	0.173342457481099	-0.191128004396813	0.848425307715671	0.99970401279188	NOA1
ENSG00000013375	136.375223253112	0.0264454720027117	0.138403561048457	0.191075083634971	0.848466768353141	0.99970401279188	PGM3
ENSG00000155850	96.47780716934	0.0327495228850461	0.171510744893388	0.190947353796424	0.848566839700071	0.99970401279188	SLC26A2
ENSG00000100427	0.354308078475916	1.08179150627677	5.66770253265021	0.190869492540379	0.848627842155009	NA	MLC1
ENSG00000166147	10.8404240929766	-0.110312878599725	0.578043487293482	-0.190838372933206	0.84865222388575	0.99970401279188	FBN1
ENSG00000250722	15.8242628241729	0.0887547269764847	0.46519242332335	0.190791428506978	0.848689004391344	0.99970401279188	SEPP1
ENSG00000214212	0.360409418929668	1.08179147225269	5.67324882054654	0.190682888495004	0.848774045706072	NA	C19orf38
ENSG00000261205	1.69725715871913	0.267557341213646	1.40318541841662	0.190678535924042	0.848777455990769	NA	NIFKP4
ENSG00000118564	49.7819956002709	-0.0407441459602192	0.213825620105632	-0.190548475622758	0.848879360897483	0.99970401279188	FBXL5
ENSG00000146856	8.09601165824642	-0.110901756263145	0.582908488610726	-0.190255860791224	0.849108639834333	NA	AGBL3
ENSG00000014216	27.8963272360194	-0.0584989626636407	0.307582982038629	-0.190189204473913	0.849160870310895	0.99970401279188	CAPN1
ENSG00000163040	18.2371368492724	0.0881484484522728	0.463603765758419	0.190137472908722	0.849201406524596	0.99970401279188	CCDC74A
ENSG00000122507	13.7183078912352	-0.0833066980295172	0.438147978641659	-0.19013370388649	0.849204359899316	0.99970401279188	BBS9
ENSG00000008838	111.407711893645	0.0639992825836225	0.336943139516579	0.189940898263855	0.849355443616672	0.99970401279188	MED24
ENSG00000188234	8.30605184233849	0.13048762885455	0.687685607813661	0.189748959949017	0.849505853201868	NA	AGAP4
ENSG00000204160	12.6955621099249	-0.0959133420560705	0.505537909395946	-0.189725320838302	0.849524378015858	0.99970401279188	ZDHHC18
ENSG00000140262	57.0227857334961	-0.0433485390363192	0.228536422491181	-0.189678907912335	0.849560749795831	0.99970401279188	TCF12
ENSG00000160007	55.9402062416334	-0.0410785394184575	0.216631059032804	-0.189624422286728	0.849603448205991	0.99970401279188	ARHGAP35
ENSG00000198756	20.9682353916044	0.0695481339588529	0.366870635408073	0.189571274576102	0.849645098565707	0.99970401279188	COLGALT2
ENSG00000105656	28.8391010716375	-0.0564104582045335	0.297603275712302	-0.189549184462158	0.849662410087555	0.99970401279188	ELL
ENSG00000069399	0.845282477478336	-0.43165946760984	2.27733875680829	-0.189545567746283	0.849665244432756	NA	BCL3
ENSG00000238134	0.416580751075115	1.1060616644612	5.8363898233786	0.189511272881515	0.84969212070337	NA	EHMT2
ENSG00000170043	27.2042846286234	-0.071596005119815	0.377794463793755	-0.189510466619491	0.849692752558563	0.99970401279188	TRAPPC1
ENSG00000225302	6.32755365251788	0.122280432440057	0.645315372232731	0.189489415100989	0.849709250345204	NA	RP11-539I5.1
ENSG00000140319	1970.30948386002	0.018192520842464	0.0960161541254339	0.189473542323906	0.849721689666663	0.99970401279188	SRP14
ENSG00000138166	1.65713820007699	-0.286868736195132	1.51491187066985	-0.189363316605532	0.849808073386023	NA	DUSP5
ENSG00000187867	0.431419514242246	-1.20828227812404	6.38501499710057	-0.189237187175397	0.849906923030898	NA	PALM3
ENSG00000165060	59.0696195639142	-0.0488737309871621	0.258604528798266	-0.188990236227796	0.850100469255568	0.99970401279188	FXN
ENSG00000169895	457.164818771383	0.0186009588441433	0.0984504475175729	0.188937270608375	0.850141981897681	0.99970401279188	SYAP1
ENSG00000250317	21.2940259081617	0.0689174410082332	0.364858314322492	0.188888229493157	0.850180419017939	0.99970401279188	SMIM20
ENSG00000005075	23.8265330382272	-0.0714186911739454	0.378110605040417	-0.188883068133758	0.850184464374711	0.99970401279188	POLR2J
ENSG00000021574	57.6936224547078	0.17116547371047	0.906435334278572	0.188833629093574	0.850223213776135	0.99970401279188	SPAST
ENSG00000242220	5.26270991680439	-0.1181941405658	0.626090494965293	-0.188781240916862	0.85026427505076	NA	TCP10L
ENSG00000114423	5.6435744678714	0.199927943879749	1.05924313645311	0.188746036674082	0.850291867975793	NA	CBLB
ENSG00000072518	35.6388073001176	-0.0480148694187811	0.254412414753964	-0.188728484280986	0.850305625529998	0.99970401279188	MARK2
ENSG00000136518	126.204862955637	-0.0300030665441479	0.159223691475949	-0.188433431394724	0.850536894607608	0.99970401279188	ACTL6A
ENSG00000068383	27.2614364137902	-0.0559904416992297	0.29714839878605	-0.188425857006025	0.850542831752918	0.99970401279188	INPP5A
ENSG00000118689	128.536337780165	0.0306166030694322	0.162573219618296	0.188325009133218	0.85062188164248	0.99970401279188	FOXO3
ENSG00000198218	38.9877057841493	-0.0455427584957125	0.241932306872497	-0.188245873750605	0.850683913186681	0.99970401279188	QRICH1
ENSG00000206530	0.422301080567935	1.08179100007132	5.74966708235654	0.188148458784841	0.850760274745423	NA	CFAP44
ENSG00000163374	60.0585994905991	-0.0383685611096222	0.204074628190152	-0.188012402374054	0.850866928868853	0.99970401279188	YY1AP1
ENSG00000065911	691.913417403213	0.0279691577548101	0.148766026133269	0.18800769558605	0.850870618551611	0.99970401279188	MTHFD2
ENSG00000101639	63.118735179567	0.0377517942893263	0.20091197981669	0.187902156575087	0.850953352149064	0.99970401279188	CEP192
ENSG00000152942	48.3054986271931	-0.281646719172927	1.4989029655608	-0.187901902687578	0.85095355117723	0.99970401279188	RAD17
ENSG00000007080	19.0444806897257	0.0746421995150446	0.397293203941574	0.187876859645506	0.850973183031501	0.99970401279188	CCDC124
ENSG00000102738	121.7654667702	0.028840566518132	0.153540151378114	0.187837293758478	0.851004199888008	0.99970401279188	MRPS31
ENSG00000204710	0.344536653564215	0.972009479827871	5.17781177892403	0.187725920008212	0.851091510267097	NA	SPDYC
ENSG00000136531	1.06488519834908	-0.34487016371551	1.83801799555022	-0.187631549065585	0.851165492887626	NA	SCN2A
ENSG00000214338	0.426994566964581	1.08179088539954	5.76807286598413	0.187548061637562	0.851230944409036	NA	SOGA3
ENSG00000141503	8.07015878373628	0.118965179245264	0.634345446026344	0.187540054067518	0.851237222146319	NA	MINK1
ENSG00000163719	10.4812957250071	0.0882876379922688	0.470769960856622	0.187538809467832	0.851238197882602	0.99970401279188	MTMR14
ENSG00000152969	7.94906381549865	-0.115283424146798	0.614787134634909	-0.187517626267926	0.851254805037847	NA	JAKMIP1
ENSG00000111879	57.9281254847472	-0.0399125671646927	0.212992853003946	-0.187389232088239	0.851355464616281	0.99970401279188	FAM184A
ENSG00000107331	1.87958387554132	-0.262665154944217	1.4021673551947	-0.187327963364077	0.851403499453759	NA	ABCA2
ENSG00000273706	0.443870095543647	0.840407678434254	4.4873379818712	0.187284238858203	0.851437779916058	NA	LHX1
ENSG00000249209	0.347193151001049	1.08179083229283	5.77657706882193	0.187271946587816	0.851447417233019	NA	AP000304.12
ENSG00000213185	2.00980148018103	-0.236423302940363	1.26361596693372	-0.187100597908767	0.851581759373783	NA	FAM24B
ENSG00000234444	34.7871025194809	-0.0604815133469958	0.323488076882917	-0.186966746749329	0.851686705410444	0.99970401279188	ZNF736
ENSG00000197816	7.74427925142929	0.115277107246127	0.616643571447253	0.186942850917222	0.851705441220218	NA	CCDC180
ENSG00000179331	7.88644597728845	0.120850425249955	0.646536462570557	0.186919736544273	0.851723564397332	NA	RAB39A
ENSG00000155158	10.6481880187812	-0.0957515394808158	0.512490056539785	-0.186835897124147	0.851789300632098	0.99970401279188	TTC39B
ENSG00000150527	61.3456889055359	-0.0418713069476833	0.22415311496661	-0.186797792008915	0.851819178168639	0.99970401279188	CTAGE5
ENSG00000083093	56.4623892962473	-0.0456801145420987	0.244581775789324	-0.186768267564818	0.851842327901267	0.99970401279188	PALB2
ENSG00000141385	166.139550546583	-0.0250010447567458	0.133934818721084	-0.186665760221843	0.851922703566576	0.99970401279188	AFG3L2
ENSG00000183604	15.8843355464671	-0.268654528064694	1.43949589278625	-0.186630979227522	0.851949975577563	0.99970401279188	SMG1P5
ENSG00000101247	19.7159888856072	0.0737015875437291	0.395133980742349	0.186523030505409	0.852034620022002	0.99970401279188	NDUFAF5
ENSG00000182511	0.345344060828003	1.08179068483672	5.80012446152463	0.186511632985262	0.852043557112518	NA	FES
ENSG00000230989	472.384749277021	0.0177743488179011	0.095300280232862	0.186508883021857	0.852045713432838	0.99970401279188	HSBP1
ENSG00000157916	88.0439494856409	-0.0374574810910367	0.200857576632434	-0.186487767696129	0.852062270564901	0.99970401279188	RER1
ENSG00000204389	0.362963301088506	-0.848226256177919	4.55073612744247	-0.18639319714954	0.852136426840659	NA	HSPA1A
ENSG00000125351	489.161791135577	-0.0157699858756872	0.0846069176174994	-0.186391211496227	0.852137983879137	0.99970401279188	UPF3B
ENSG00000214344	0.342077365690875	1.0817906384288	5.80751562973047	0.186274253467486	0.852229696852457	NA	OR4F13P
ENSG00000132153	164.631102915107	-0.0296192839269167	0.159288886322394	-0.185946958452384	0.85248635679174	0.99970401279188	DHX30
ENSG00000165282	16.2861854969336	-0.083639776801504	0.449839728019173	-0.185932392342944	0.852497779683888	0.99970401279188	PIGO
ENSG00000161544	0.344949703244752	1.08179056596989	5.8190370382065	0.185905427112269	0.852518926175493	NA	CYGB
ENSG00000082996	46.4029531328075	-0.0494624804431849	0.2661129397602	-0.185870256770515	0.85254650738335	0.99970401279188	RNF13
ENSG00000090376	0.342188547079456	1.08179052781219	5.82509518519404	0.185712077385763	0.852670556700192	NA	IRAK3
ENSG00000264148	0.335657554143066	0.971924737295536	5.23399956911273	0.185694462611562	0.852684370993295	NA	RP11-848P1.7
ENSG00000132016	10.3527399615255	-0.0866152577265708	0.46659925863192	-0.185630937306949	0.852734190751302	0.99970401279188	C19orf57
ENSG00000175287	18.672108740281	-0.0800090417864765	0.431237271210559	-0.185533689056786	0.852810458887474	0.99970401279188	PHYHD1
ENSG00000072952	1.77477305926662	-0.294863884582732	1.58967604570857	-0.185486775987306	0.852847251531245	NA	MRVI1
ENSG00000197798	25.1441780519159	-0.0582937532673138	0.314440892918355	-0.185388588380742	0.852924258435332	0.99970401279188	FAM118B
ENSG00000164128	2.66418961263568	-0.218135863071078	1.17762561091742	-0.185233626925913	0.85304579497439	NA	NPY1R
ENSG00000177058	22.5225970738949	0.0679814144942765	0.367162196400199	0.185153632810765	0.853108535863759	0.99970401279188	SLC38A9
ENSG00000176058	15.335259919432	-0.076721169188157	0.414447112662643	-0.185116910804992	0.853137337934941	0.99970401279188	TPRN
ENSG00000180178	0.334504054660218	1.08179040388449	5.84472737805111	0.185088257143861	0.853159811919247	NA	FAR2P1
ENSG00000281076	0.435477088151561	-0.84177578402775	4.55215681416088	-0.184918011042403	0.853293343847504	NA	ZDHHC8P1
ENSG00000198406	0.458373724174955	-0.841775783558638	4.5522792315	-0.184913038227945	0.853297244320165	NA	BZW1P2
ENSG00000134899	0.518771049189994	1.08179035118486	5.85305591196372	0.184824879081313	0.853366393351283	NA	ERCC5
ENSG00000149927	7.11246920381487	0.113944757104919	0.616890661002957	0.184708189486391	0.853457922426626	NA	DOC2A
ENSG00000216866	11.998481904838	-0.189691023339683	1.02737208872722	-0.184637119716466	0.853513669154847	0.99970401279188	RPS2P55
ENSG00000091428	6.90089235793621	0.117356278863751	0.63561407016263	0.184634488713763	0.853515732912629	NA	RAPGEF4
ENSG00000147124	7.64851614987236	-0.11520277859413	0.624034079088358	-0.184609755227515	0.853535133901303	NA	ZNF41
ENSG00000159348	69.4984336836952	0.0370610134557342	0.200766024424088	0.184598034264246	0.853544327875762	0.99970401279188	CYB5R1
ENSG00000186300	9.42004174867807	0.110169674665773	0.597178010747235	0.184483809991464	0.853633926932438	NA	ZNF555
ENSG00000157388	22.0690082100165	0.0765649082472849	0.415230357835358	0.184391402994777	0.853706413605792	0.99970401279188	CACNA1D
ENSG00000086506	4.14920545037995	0.157085268468621	0.851920524688439	0.18438958085447	0.853707842956833	NA	HBQ1
ENSG00000273748	0.332361181618668	0.971869720562371	5.27184456183604	0.184350981741369	0.853738121573613	NA	AL592183.1
ENSG00000114316	23.0369427530183	0.0759058037572065	0.411818997225687	0.184318363816539	0.85376370848611	0.99970401279188	USP4
ENSG00000197566	7.2539783956934	0.123424925190777	0.670145754969809	0.184176239684361	0.853875198604029	NA	ZNF624
ENSG00000203879	37.4692226127026	-0.0495081522176915	0.268847748395269	-0.18414940245251	0.853896251557266	0.99970401279188	GDI1
ENSG00000196922	51.4214751177248	0.0430628196751391	0.234033891159799	0.184002494090634	0.854011498329278	0.99970401279188	ZNF252P
ENSG00000141627	21.9633657345117	-0.0673144952856457	0.366289505846753	-0.183774020852808	0.854190737359966	0.99970401279188	DYM
ENSG00000198682	32.4191752727589	0.0503980640312887	0.274529759625018	0.183579602080764	0.854343266324848	0.99970401279188	PAPSS2
ENSG00000108179	168.081781889852	-0.0259173895248444	0.141202302234607	-0.183547924606661	0.854368119031145	0.99970401279188	PPIF
ENSG00000131148	162.77290257024	-0.0242907777107227	0.13234958426029	-0.183534975545902	0.854378278317231	0.99970401279188	EMC8
ENSG00000110060	64.9955133905526	0.035999122290934	0.196190801087971	0.183490368005542	0.854413275693959	0.99970401279188	PUS3
ENSG00000123144	62.0798544457542	0.0415515766426061	0.226588689174778	0.183378864999548	0.854500757957262	0.99970401279188	C19orf43
ENSG00000079999	49.5323319403824	0.0430558552081076	0.234893706197914	0.183299313996221	0.85456317263098	0.99970401279188	KEAP1
ENSG00000163710	27.515170929336	-0.0594966666084578	0.324978602212881	-0.183078720270585	0.854736252334354	0.99970401279188	PCOLCE2
ENSG00000171867	51.0554271281516	0.0431137807674671	0.235616991988767	0.182982476788103	0.854811767975583	0.99970401279188	PRNP
ENSG00000174442	200.706950353233	0.0250558717472606	0.136933604590369	0.182978253016957	0.854815082108765	0.99970401279188	ZWILCH
ENSG00000221947	1.63920744457076	0.250467322459104	1.36896426312716	0.182961184017292	0.854828475128039	NA	XKR9
ENSG00000149182	19.9663777093899	0.0700972373495616	0.383448180377835	0.182807588969363	0.854948993821956	0.99970401279188	ARFGAP2
ENSG00000158856	2.11366472669229	-0.235912857346037	1.29056118837169	-0.182798661134146	0.854955999171689	NA	DMTN
ENSG00000239998	1.88491219014677	-0.291071045039394	1.59286754306219	-0.182733992105727	0.855006742963104	NA	LILRA2
ENSG00000099875	52.5720034343548	-0.0395101531817598	0.216219664841726	-0.182731543917069	0.855008663992993	0.99970401279188	MKNK2
ENSG00000256664	0.410802578783593	1.08178988915015	5.92557364598721	0.182562896654358	0.85514099917655	NA	RP11-611O2.3
ENSG00000225674	0.393235472281824	-1.20786608342223	6.61716625513811	-0.182535247997486	0.855162695085522	NA	IPO7P2
ENSG00000145332	134.962642674368	-0.0261024196387597	0.143017376931836	-0.18251222472917	0.855180761534321	0.99970401279188	KLHL8
ENSG00000067082	37.8554100585215	0.0457923169208664	0.250990755245793	0.182446229447863	0.855232548710637	0.99970401279188	KLF6
ENSG00000258080	0.406604820443527	1.08178984268576	5.93281731627957	0.182339988746551	0.855315918191932	NA	ARHGAP42P4
ENSG00000115241	213.341506916615	0.0251226909885884	0.137861306780089	0.182231632467136	0.855400949478814	0.99970401279188	PPM1G
ENSG00000196505	39.4095016121143	-0.050090868957626	0.274878403484087	-0.18222919051742	0.85540286578883	0.99970401279188	GDAP2
ENSG00000110888	33.0919010805183	0.0572771131685321	0.31435727241881	0.182203874998073	0.855422732088962	0.99970401279188	CAPRIN2
ENSG00000135049	134.340574947279	-0.0259244164252277	0.142309351893587	-0.182169450428057	0.855449746844317	0.99970401279188	AGTPBP1
ENSG00000196323	203.423191689217	0.0242123104893676	0.132933971052956	0.18213787113696	0.855474528909909	0.99970401279188	ZBTB44
ENSG00000182606	40.1166390944077	0.045520510964732	0.249945761453944	0.182121555892516	0.855487332465896	0.99970401279188	TRAK1
ENSG00000020256	78.491731039048	-0.0364093855760814	0.200131230286727	-0.181927555853816	0.855639578907601	0.99970401279188	ZFP64
ENSG00000153774	228.681282382184	-0.0274706628712072	0.151050607595712	-0.181863968033368	0.855689482229052	0.99970401279188	CFDP1
ENSG00000162105	0.827192248407904	0.36352853909559	1.99938154544602	0.181820493403871	0.855723601176951	NA	SHANK2
ENSG00000243477	6.58772423646959	-0.117608984775972	0.646975328268992	-0.181782797020466	0.855753185567832	NA	NAT6
ENSG00000126261	335.189911093402	-0.0181347128643064	0.0997803801402791	-0.181746279567298	0.855781844919164	0.99970401279188	UBA2
ENSG00000037637	17.9207762802147	-0.070640119577235	0.388834621653529	-0.181671372978147	0.855840633136986	0.99970401279188	FBXO42
ENSG00000148840	40.3696366579296	0.044921749229157	0.247458149084576	0.181532713290455	0.855949458196762	0.99970401279188	PPRC1
ENSG00000117395	280.793591663459	0.0215800602016621	0.119017187315435	0.181318855607534	0.856117306690343	0.99970401279188	EBNA1BP2
ENSG00000125534	264.48433166123	0.026435212247479	0.145839139202951	0.181262810463325	0.856161295398876	0.99970401279188	PPDPF
ENSG00000276966	1.17943358853752	-0.321528115066319	1.77391665449482	-0.181253225314515	0.856168818634499	NA	HIST1H4E
ENSG00000132932	0.901005065816107	0.399439845988101	2.20466310858686	0.181179539146974	0.856226654208536	NA	ATP8A2
ENSG00000011028	9.29674456837767	0.109838006288072	0.606433156390169	0.181121373610061	0.856272308332119	NA	MRC2
ENSG00000213433	0.505579151105552	-0.645647249903001	3.5666207606329	-0.181024923375489	0.856348013170668	NA	RPLP1P6
ENSG00000105552	18.2522404631741	0.0659493073108618	0.364555727171039	0.180903226572875	0.856443536201171	0.99970401279188	BCAT2
ENSG00000080947	8.2495472217112	0.0887899453633427	0.490975126082557	0.180844080782237	0.856489962051888	NA	CROCCP3
ENSG00000261587	0.7066697161648	-0.645577601596582	3.57091408597289	-0.180787771997235	0.856534161487043	NA	TMEM249
ENSG00000178026	4.85786937738276	-0.140814096996835	0.778993677148023	-0.180764107755496	0.856552736806682	NA	LRRC75B
ENSG00000007314	0.44190233815721	-0.84177537595839	4.65742902561533	-0.180738207996025	0.856573066993942	NA	SCN4A
ENSG00000128578	12.8879076691005	0.0820411591337677	0.453948641920272	0.180727843543536	0.856581202666041	0.99970401279188	STRIP2
ENSG00000229172	1.06357355638457	-0.35987574910611	1.99128553537455	-0.18072533683042	0.856583170335795	NA	AC073065.3
ENSG00000159792	42.790583040787	-0.0498044168879406	0.275829708179201	-0.180562192581459	0.856711233976559	0.99970401279188	PSKH1
ENSG00000138780	88.4137066503445	-0.0317226130032368	0.175951270597726	-0.180292037082037	0.85692330672939	0.99970401279188	GSTCD
ENSG00000163576	0.349246825194597	-0.841775326927842	4.66991804020355	-0.180254839524154	0.85695250771615	NA	EFHB
ENSG00000153044	69.1621941190962	0.0401355243384841	0.222696735307785	0.180225023429345	0.856975914216414	0.99970401279188	CENPH
ENSG00000170791	95.7512564448849	0.0302969322636398	0.168169858366064	0.180156732948487	0.857029524700911	0.99970401279188	CHCHD7
ENSG00000225590	0.542402211720555	-0.841775316132835	4.67266325233762	-0.180148936628745	0.857035645134365	NA	VPS52
ENSG00000160211	14.6147902007537	0.08048934920824	0.446836882457052	0.180131391047328	0.857049419172905	0.99970401279188	G6PD
ENSG00000141076	136.558592529816	-0.0264088559905046	0.146823721783344	-0.179867773883802	0.857256375260229	0.99970401279188	UTP4
ENSG00000089723	0.531639619192969	-0.84177527829551	4.68227271538889	-0.179779207547845	0.857325907618663	NA	OTUB2
ENSG00000111605	262.478643677455	-0.0196297547672659	0.109204408877391	-0.1797524016572	0.857346952817253	0.99970401279188	CPSF6
ENSG00000115112	6.39170821441494	0.131513993661891	0.731671365968083	0.179744622762275	0.857353060015837	NA	TFCP2L1
ENSG00000004838	0.367397330866722	-0.893560154877777	4.97153284884246	-0.179735341603109	0.857360346650966	NA	ZMYND10
ENSG00000240583	0.55693993221309	-0.617658254253553	3.43743918317497	-0.179685580264742	0.857399414469273	NA	AQP1
ENSG00000146232	5.71004654038323	0.124048773927689	0.690661640605308	0.179608605190482	0.857459848584473	NA	NFKBIE
ENSG00000243517	0.374971162967992	0.982679139931765	5.47328592595653	0.179540983830482	0.857512939668403	NA	RP11-627K11.1
ENSG00000168421	0.4203708339126	-0.841775237897896	4.69251068925524	-0.179386962255699	0.857633867952465	NA	RHOH
ENSG00000173218	54.0994167956992	-0.0403680020583243	0.225069488690369	-0.17935794981904	0.857656647110502	0.99970401279188	VANGL1
ENSG00000119514	6.47980760719913	0.112120147794256	0.62526689390839	0.179315663257686	0.857689848679682	NA	GALNT12
ENSG00000167797	31.7128079272866	-0.0507604844633433	0.283100954749298	-0.179301707082884	0.857700806516524	0.99970401279188	CDK2AP2
ENSG00000170417	16.8383254513197	0.0730265567703382	0.407340739895097	0.179276339482137	0.8577207242242	0.99970401279188	TMEM182
ENSG00000168918	0.419744936182161	-0.841775210945626	4.69932880195124	-0.179126689453206	0.857838225769229	NA	INPP5D
ENSG00000278243	15.5907799248127	0.0759353565629887	0.424003990526054	0.179091136545147	0.85786614150681	0.99970401279188	TSTA3
ENSG00000041982	0.320912202437676	1.08178913423983	6.04218649029692	0.179039348748514	0.857906805011599	NA	TNC
ENSG00000204310	6.1024107115556	-0.106547500457178	0.595396970357983	-0.178952036643915	0.857975362869283	NA	AGPAT1
ENSG00000206324	6.1024107115556	-0.106547500457178	0.595396970357983	-0.178952036643915	0.857975362869283	NA	AGPAT1
ENSG00000227642	6.1024107115556	-0.106547500457178	0.595396970357983	-0.178952036643915	0.857975362869283	NA	AGPAT1
ENSG00000228892	6.1024107115556	-0.106547500457178	0.595396970357983	-0.178952036643915	0.857975362869283	NA	AGPAT1
ENSG00000171462	3.00565396067744	-0.179804425410696	1.00499929460203	-0.178910001605421	0.858008369352815	NA	DLK2
ENSG00000088247	1081.61882109881	0.0165971803960394	0.0927882014462853	0.178871668351579	0.858038469361126	0.99970401279188	KHSRP
ENSG00000175110	106.004215537688	0.0321919987425402	0.180193303302943	0.178652581158461	0.858210504798953	0.99970401279188	MRPS22
ENSG00000078070	18.6257983112636	0.0717067521942348	0.401444747735908	0.178621722163886	0.858234736974001	0.99970401279188	MCCC1
ENSG00000067606	16.630027021838	0.0781643458197057	0.437718371869318	0.17857223009831	0.858273601137245	0.99970401279188	PRKCZ
ENSG00000004961	106.176752931078	0.0308848576792987	0.172956578002553	0.178570008935091	0.858275345336998	0.99970401279188	HCCS
ENSG00000162729	11.6003546058712	0.0794896210695314	0.445436867303687	0.178453170144395	0.858367095620822	0.99970401279188	IGSF8
ENSG00000161243	7.27538785179917	0.119972435580336	0.672388151161606	0.178427349400898	0.85838737219756	NA	FBXO27
ENSG00000060656	22.8636244719438	0.06147080929024	0.345019638209536	0.178166117178837	0.858592518528404	0.99970401279188	PTPRU
ENSG00000160190	4.33812008580422	-0.193138703122779	1.08404626506257	-0.178164631296092	0.858593685423239	NA	SLC37A1
ENSG00000213231	0.742339534769053	-0.476149625631101	2.67256898945063	-0.178161771505468	0.858595931277572	NA	TCL1B
ENSG00000102710	70.6012366323923	0.0342071842163507	0.192682832380814	0.177531043080914	0.859091283633714	0.99970401279188	SUPT20H
ENSG00000277614	0.754263541867782	-0.521872741948133	2.9413015012752	-0.177429189670585	0.859171280997146	NA	SCG5
ENSG00000171649	0.315370609664591	1.08178876412299	6.09854473425237	0.177384738697929	0.859206193983979	NA	ZIK1
ENSG00000231543	0.509004352267793	-0.841775025122938	4.74606978366508	-0.177362547011032	0.859223624033443	NA	C2
ENSG00000258626	0.401432725812408	-0.82738932908993	4.6663706396367	-0.1773089608575	0.859265712568094	NA	COX7A2P1
ENSG00000133313	44.1282715536085	0.0439977524796352	0.2481882957789	0.177275694414014	0.859291841456778	0.99970401279188	CNDP2
ENSG00000168434	21.8219317507014	0.0735469923094192	0.414912318534228	0.177259119635784	0.859304860054599	0.99970401279188	COG7
ENSG00000108784	14.9004197454087	0.0749458095257893	0.423180393761643	0.177101327544023	0.859428799180153	0.99970401279188	NAGLU
ENSG00000104522	14.9022593124919	0.0756585652811357	0.427733248006999	0.176882591273096	0.859600613151637	0.99970401279188	TSTA3
ENSG00000125430	24.6090394708307	0.0589916541157566	0.333547191906056	0.176861492308326	0.859617186415131	0.99970401279188	HS3ST3B1
ENSG00000073712	131.231976983357	-0.027555266727506	0.155998343642388	-0.17663820066368	0.85979258607342	0.99970401279188	FERMT2
ENSG00000203791	2.78739433039564	0.287638328904386	1.62859913202682	0.176617022106855	0.859809222575306	NA	METTL10
ENSG00000226241	0.335796971228426	1.03460751326977	5.85825511355767	0.176606769970702	0.859817276011489	NA	LL0XNC01-221F2.2
ENSG00000206481	16.8754956568776	-0.294773931575239	1.66940480756399	-0.176574267810678	0.85984280776954	0.99970401279188	MDC1
ENSG00000177873	4.40569383804178	0.129121573182355	0.73151090303384	0.176513531988165	0.859890518601328	NA	ZNF619
ENSG00000274641	0.407055990006106	-0.841774933161468	4.76903188868521	-0.17650855620375	0.859894427335587	NA	HIST1H2BO
ENSG00000272281	0.412830607857293	-0.841774923727413	4.77138125308032	-0.176421643771178	0.859962702069557	NA	TPTE2P2
ENSG00000274577	9.25452804883509	-0.115610313855697	0.655484057148062	-0.176373952340969	0.860000166886482	NA	LHX1
ENSG00000167182	20.2515772824531	-0.0594260554640298	0.336969712198052	-0.176354293317325	0.860015610459746	0.99970401279188	SP2
ENSG00000233822	7.28146407567801	0.103493492163733	0.586944426867238	0.17632587929341	0.860037931808359	NA	HIST1H2BN
ENSG00000204713	46.7597704297511	-0.379125483815901	2.1506837963744	-0.176281368955784	0.860072898244422	0.99970401279188	TRIM27
ENSG00000258366	0.74434043103559	-0.700748548054776	3.97622235882217	-0.176234748667917	0.860109522509608	NA	RTEL1
ENSG00000251705	22.646638885669	-0.0698068075041871	0.396514020146059	-0.176051296946507	0.860253642612246	0.99970401279188	RNA5-8SP6
ENSG00000118855	32.6806705417181	-0.0511045380724893	0.290301008512046	-0.176039822715149	0.860262656950035	0.99970401279188	MFSD1
ENSG00000196189	2.58128612978206	-0.262589598816898	1.49196566716772	-0.176002440669688	0.860292025002984	NA	SEMA4A
ENSG00000138379	0.554744628633194	-0.722679928766492	4.10620890055255	-0.1759968735807	0.860296398631558	NA	MSTN
ENSG00000176946	34.863970290896	0.047758324756233	0.271411802444563	0.175962593837414	0.86032332965255	0.99970401279188	THAP4
ENSG00000167371	6.06389710579778	0.131537730860306	0.747578414178767	0.175951750833795	0.860331848220352	NA	PRRT2
ENSG00000065621	5.01115648643415	0.138230952535418	0.785667722289744	0.175940729921497	0.860340506574857	NA	GSTO2
ENSG00000034713	213.270097892516	-0.030450830573641	0.173199300289159	-0.175813819817995	0.860440212113467	0.99970401279188	GABARAPL2
ENSG00000196739	32.2551300099368	0.0475702113337626	0.270644947993691	0.17576611603654	0.860477690644429	0.99970401279188	COL27A1
ENSG00000162062	17.4842564052302	0.0717999828447586	0.40862932541824	0.175709324756049	0.860522309189239	0.99970401279188	C16orf59
ENSG00000142494	25.9373910021397	-0.0562380055411678	0.320079923421589	-0.175699884391357	0.860529726133927	0.99970401279188	SLC47A1
ENSG00000196405	32.8174421957357	-0.047715219584845	0.271578080522578	-0.175696136790679	0.860532670488309	0.99970401279188	EVL
ENSG00000169554	52.811356167076	-0.0416020352139243	0.236834484640491	-0.175658689557288	0.860562091532381	0.99970401279188	ZEB2
ENSG00000100099	85.3579623255095	0.0303750225418818	0.172992638271238	0.175585636738231	0.860619487256238	0.99970401279188	HPS4
ENSG00000067208	189.158795672908	0.0248727511682422	0.141665212490418	0.175574163416615	0.860628501617286	0.99970401279188	EVI5
ENSG00000248527	289.834665654596	0.0249023631309641	0.141859086931833	0.175542953712442	0.860653022554216	0.99970401279188	MTATP6P1
ENSG00000107897	62.0969844013775	0.0377174773498653	0.215073568820947	0.175370118962715	0.860788818326429	0.99970401279188	ACBD5
ENSG00000189409	0.50317937693374	-0.841774794165321	4.80352987153588	-0.175240878411811	0.860890364950284	NA	MMP23B
ENSG00000165264	169.117224263702	0.0506062402394769	0.289012820947134	0.175100329714209	0.861000799198729	0.99970401279188	NDUFB6
ENSG00000086991	0.377459677628605	1.08178820941498	6.18204890197957	0.174988620531387	0.861088575125028	NA	NOX4
ENSG00000097096	29.8769612089934	0.0592414480312154	0.33855345079215	0.174984032484684	0.861092180237318	0.99970401279188	SYDE2
ENSG00000069849	302.586785052666	0.0184186573333027	0.10528775506205	0.174936366745097	0.861129634330593	0.99970401279188	ATP1B3
ENSG00000152315	0.393681195063335	-0.767611154950247	4.38895587817793	-0.174896074660227	0.86116129470403	NA	KCNK13
ENSG00000182902	1.23840352837114	0.431553694637509	2.46831806473206	0.174837149556881	0.861207596774741	NA	SLC25A18
ENSG00000095564	116.435102251758	-0.029084016641096	0.166358881915134	-0.174826954270665	0.861215608058373	0.99970401279188	BTAF1
ENSG00000177084	33.972901368564	-0.0506055673094087	0.289491578152613	-0.174808426664249	0.861230166774975	0.99970401279188	POLE
ENSG00000175414	233.917975371612	-0.0251407296273116	0.143886658643763	-0.174725925699307	0.861294995374306	0.99970401279188	ARL10
ENSG00000261052	26.2041319381924	0.0592630185451676	0.339381769438291	0.174620512596341	0.861377829508495	0.99970401279188	SULT1A3
ENSG00000166073	12.8538745586385	-0.0869364652929578	0.498026612850559	-0.174561886954913	0.861423898485414	0.99970401279188	GPR176
ENSG00000164430	0.37227421383562	1.08178809256101	6.1994963301493	0.174496125967536	0.861475575093568	NA	MB21D1
ENSG00000259750	0.681605849022603	-0.503464366962941	2.88534398561052	-0.174490240842605	0.861480199799012	NA	RP11-356M20.2
ENSG00000154874	11.9357844279713	-0.0894304672701182	0.512624912178122	-0.174455952384623	0.861507144779092	0.99970401279188	CCDC144B
ENSG00000109265	2.75080940947967	-0.172851567528051	0.991025128534453	-0.174416937120119	0.861537804432769	NA	KIAA1211
ENSG00000120509	69.6599452156189	0.0365311080176182	0.20950071797432	0.174372233044548	0.861572934823378	0.99970401279188	PDZD11
ENSG00000280852	13.1184338614294	0.0829049274817283	0.475585080721585	0.174321968544388	0.861612435162498	0.99970401279188	CTD-2319I12.10
ENSG00000109794	1.2649422013308	-0.273950393469767	1.57344075649568	-0.174109125074338	0.861779701960476	NA	FAM149A
ENSG00000263020	1.45223640899295	-0.291276029431069	1.67356354861538	-0.174045395331451	0.861829786310065	NA	XXbac-BPG32J3.22
ENSG00000143614	122.698695905208	-0.0832848845375735	0.478705228970076	-0.173979475254029	0.861881592598666	0.99970401279188	GATAD2B
ENSG00000170370	10.6272936244274	0.0775247884198577	0.445626829220879	0.17396795555465	0.861890645938932	0.99970401279188	EMX2
ENSG00000168939	1.88199907517795	-0.254490416787704	1.46379151396	-0.17385701061979	0.861977838573977	NA	SPRY3
ENSG00000126821	62.1856935493295	0.0346803060470931	0.199538578604754	0.173802511221591	0.862020670763592	0.99970401279188	SGPP1
ENSG00000281309	115.352899050081	-0.0290526324601183	0.16724496160124	-0.173713050497677	0.862090980652336	0.99970401279188	SURF6
ENSG00000267127	0.822872817517279	-0.397064223653963	2.28622746956348	-0.173676604336215	0.862119625106257	NA	RP11-795F19.5
ENSG00000100034	54.8790150171234	-0.0409070906297044	0.235703678076563	-0.173553043225811	0.862216737931362	0.99970401279188	PPM1F
ENSG00000231747	2.1672335323358	-0.326920734850534	1.88419960708889	-0.173506423428052	0.862253379291421	NA	AC079922.2
ENSG00000197757	105.270676819372	0.0271294767003318	0.156382463068442	0.173481579507149	0.862272905774562	0.99970401279188	HOXC6
ENSG00000229659	1.15824881635961	-0.31288793458064	1.80679775686405	-0.173172638383004	0.862515730095348	NA	RP11-345K20.2
ENSG00000229816	7.21286548943885	-0.100993619732475	0.583646150053054	-0.173039126058306	0.862620673333695	NA	DDX50P1
ENSG00000250290	0.474605087979585	-0.841774532092501	4.86790969371737	-0.172923202165996	0.862711793694631	NA	NCAPGP1
ENSG00000146828	14.5716393227499	-0.0725202331446303	0.419378993797081	-0.172922903190806	0.862712028702277	0.99970401279188	SLC12A9
ENSG00000090273	73.3784737169655	0.0311827595842086	0.180437314923765	0.172817687945442	0.862794733266041	0.99970401279188	NUDC
ENSG00000105229	40.0635438989918	-0.0427752619458758	0.24769802013534	-0.172691174206817	0.862894181525948	0.99970401279188	PIAS4
ENSG00000176971	0.388544872752774	-0.841774498496968	4.8761011770271	-0.17263269729981	0.862940149020176	NA	FIBIN
ENSG00000150630	2.07519515693419	-0.207454241448752	1.20286248006699	-0.172467131435672	0.86307029945808	NA	VEGFC
ENSG00000183307	1.68876264007783	-0.241617899298347	1.40107443734458	-0.172451864696268	0.863082300747252	NA	CECR6
ENSG00000205871	0.386886825094933	-0.841774468491247	4.88340575158104	-0.172374468007029	0.863143143304699	NA	RPS3AP47
ENSG00000224331	0.390142542154679	-0.841774467429485	4.88366402636391	-0.172365351687844	0.863150309816801	NA	AC019181.3
ENSG00000055732	21.4969279806858	-0.0630445173792406	0.365807652782273	-0.172343352851517	0.863167603567304	0.99970401279188	MCOLN3
ENSG00000163399	391.936061069844	0.0189940285335885	0.110211610744367	0.172341447559865	0.863169101360454	0.99970401279188	ATP1A1
ENSG00000185379	24.7775162880259	-0.0573867616105802	0.333082798906972	-0.172289778394134	0.863209719855588	0.99970401279188	RAD51D
ENSG00000196693	128.791383014262	0.0256681962936263	0.149007449767099	0.172261160993938	0.863232216904922	0.99970401279188	ZNF33B
ENSG00000124787	44.121255296207	0.0408984579462593	0.237525564930142	0.172185499098962	0.863291697663455	0.99970401279188	RPP40
ENSG00000164733	70.5263610333033	-0.0351484849345688	0.204236253156052	-0.172097188385613	0.863361123130129	0.99970401279188	CTSB
ENSG00000276781	2.92746585291784	-0.220540790242734	1.28155524830962	-0.172088398478044	0.863368033373648	NA	CHGA
ENSG00000138136	1.52344480700021	-0.223356818761028	1.29962814072362	-0.171862097904917	0.863545944651594	NA	LBX1
ENSG00000204219	0.319401926760923	-0.841774406409757	4.89848424775914	-0.171843852880579	0.863560288688778	NA	TCEA3
ENSG00000142655	10.6008251679707	-0.0832114111389751	0.484258557352154	-0.171832608584062	0.863569128853255	0.99970401279188	PEX14
ENSG00000119397	54.5909365175888	0.0395411798630319	0.230176342603006	0.17178646343873	0.863605407929065	0.99970401279188	CNTRL
ENSG00000236534	0.60400674065227	-0.841774397853136	4.90055886128248	-0.171771102374402	0.863617484782601	NA	H3F3BP1
ENSG00000185298	116.55556363474	-0.0312970732428525	0.182269297907446	-0.171707871825702	0.863667196912783	0.99970401279188	CCDC137
ENSG00000166046	8.27769159127212	-0.0985987000854983	0.574232055068618	-0.171705322291205	0.863669201379125	NA	TCP11L2
ENSG00000146352	2.74607275045684	-0.165293556548851	0.96286541708467	-0.171668390634821	0.863698237469119	NA	CLVS2
ENSG00000108465	17.6712557473527	-0.0678671352161449	0.395669075915809	-0.171524992341291	0.863810980589763	0.99970401279188	CDK5RAP3
ENSG00000188283	14.232493272408	0.072356958881466	0.421977478324358	0.171471139096784	0.863853321997205	0.99970401279188	ZNF383
ENSG00000076321	50.0381431400688	-0.0394922245339743	0.230436459656951	-0.171380104488526	0.863924897653471	0.99970401279188	KLHL20
ENSG00000214725	0.363565932340747	1.08178732909477	6.31230241954703	0.171377614251315	0.863926855609843	NA	CDIPT-AS1
ENSG00000251429	0.839332368744383	-0.450913582924461	2.63202272863642	-0.171318270932283	0.863973514717137	NA	RP11-597D13.7
ENSG00000139579	81.1173608802161	-0.0333105123645915	0.194563923661683	-0.171206006425495	0.864061784782671	0.99970401279188	NABP2
ENSG00000164815	80.4215240313105	0.035228096381224	0.20587330046469	0.171115420512074	0.864133010886074	0.99970401279188	ORC5
ENSG00000150756	19.226521250641	-0.0711201725451724	0.415711389331143	-0.171080644818514	0.864160354692872	0.99970401279188	FAM173B
ENSG00000082258	110.48236003268	0.0308259536213609	0.18020783796332	0.17105778510941	0.864178329159719	0.99970401279188	CCNT2
ENSG00000116521	34.4929803985581	-0.119002281376044	0.695688760820413	-0.17105678297247	0.864179117136236	0.99970401279188	SCAMP3
ENSG00000124767	843.709719949641	0.0171398884407468	0.100253009724528	0.170966322984648	0.864250246041702	0.99970401279188	GLO1
ENSG00000144744	103.69275508206	0.035454828488946	0.207391383210225	0.170956131060695	0.864258260044923	0.99970401279188	UBA3
ENSG00000275342	4.99428266895968	0.11820562461194	0.691444981877667	0.170954490537981	0.864259550004275	NA	SGK223
ENSG00000081803	33.8476791773493	-0.0522111122579636	0.305580128699721	-0.170858990341185	0.864334643383708	0.99970401279188	CADPS2
ENSG00000010256	74.1813331503127	0.032160481883215	0.188333126949617	0.170763807749119	0.864409488244513	0.99970401279188	UQCRC1
ENSG00000115289	5.64130307950119	-0.112103509589703	0.656944132414284	-0.170643901145322	0.864503776051578	NA	PCGF1
ENSG00000141084	23.49715518598	0.0690973717866155	0.404989267688515	0.170615315761305	0.864526254274144	0.99970401279188	RANBP10
ENSG00000146373	50.9714182268048	-0.0401331314491703	0.235249835872162	-0.170597914767427	0.864539937663791	0.99970401279188	RNF217
ENSG00000103018	96.7928899575765	0.0325420349677923	0.190904612283651	0.170462277356822	0.864646598454303	0.99970401279188	CYB5B
ENSG00000176723	1.27025418920641	-0.291403356319055	1.71006826484156	-0.170404516772934	0.864692020223107	NA	ZNF843
ENSG00000166352	29.0698095549617	0.0523837240886733	0.307659450787231	0.170265285056692	0.864801511099574	0.99970401279188	C11orf74
ENSG00000132854	0.356422431706595	1.08178704654228	6.35354320982006	0.170265159268967	0.864801610019361	NA	KANK4
ENSG00000167740	27.3039146908895	-0.0581533566250559	0.341563888092726	-0.170256161884621	0.864808685590792	0.99970401279188	CYB5D2
ENSG00000116337	25.1268447084249	0.274646204548303	1.61368918481401	0.170197710397345	0.864854652288673	0.99970401279188	AMPD2
ENSG00000092068	12.8704011514854	0.0737671636814287	0.434009419501662	0.169966734284545	0.865036298147596	0.99970401279188	SLC7A8
ENSG00000106772	4.5502732072104	-0.132855831135479	0.782445881904332	-0.169795552904096	0.865170924414148	NA	PRUNE2
ENSG00000141429	265.92504595336	0.0191300173219299	0.112666519851832	0.169793274409185	0.865172716371785	0.99970401279188	GALNT1
ENSG00000197050	17.5038865423385	0.0734523988628628	0.432839002415899	0.169699122428632	0.865246764262232	0.99970401279188	ZNF420
ENSG00000005022	1246.25871207424	0.0597606023070231	0.352194626339498	0.169680619287521	0.86526131660257	0.99970401279188	SLC25A5
ENSG00000136153	42.2305193649978	-0.0426801220819955	0.2515893153537	-0.169642029598885	0.865291666746863	0.99970401279188	LMO7
ENSG00000044524	17.3728686640424	-0.0671370907033863	0.396048649996656	-0.169517282040863	0.865389779972594	0.99970401279188	EPHA3
ENSG00000255439	1.4929115494885	0.356118603410944	2.10279414295853	0.169354953076816	0.865517453860974	NA	RP11-196G11.1
ENSG00000168610	32.4260613084269	-0.0478335331253556	0.282713756418366	-0.169194218673146	0.865643877064838	0.99970401279188	STAT3
ENSG00000183828	3.6518416339152	-0.151519229289658	0.895978226131099	-0.169110392273626	0.865709810810471	NA	NUDT14
ENSG00000235453	18.8790438209615	-0.0668522091825964	0.395440426606475	-0.169057599285682	0.865751335672224	0.99970401279188	TOPORS-AS1
ENSG00000168077	2.57893871162321	-0.184605240721303	1.09205679950661	-0.16904362557397	0.865762326899367	NA	SCARA3
ENSG00000124635	3.41265809552223	-0.153555604639047	0.908644053293804	-0.168994232760797	0.865801177746404	NA	HIST1H2BJ
ENSG00000087586	206.070196964279	-0.0254244822290521	0.150511941635533	-0.16892003353872	0.865859541150819	0.99970401279188	AURKA
ENSG00000187257	104.665692085427	0.0290752062405999	0.172175734137875	0.168869361215077	0.865899399257509	0.99970401279188	RSBN1L
ENSG00000181350	5.17905852938366	-0.14198390014294	0.840826857252496	-0.168862232358859	0.865905006738638	NA	LRRC75A
ENSG00000104671	34.7443555560514	0.0484962356503069	0.28765279516164	0.168592958128759	0.866116819873531	0.99970401279188	DCTN6
ENSG00000196850	105.755859511361	-0.0515238138484016	0.305648060082285	-0.16857235682939	0.866133025406758	0.99970401279188	PPTC7
ENSG00000235174	1.80452252683681	0.349161616482794	2.07184319033033	0.168527047854005	0.866168666856928	NA	RPL39P3
ENSG00000180198	339.495792156574	-0.0279205282516383	0.166063370984978	-0.16813176852928	0.866479617411924	0.99970401279188	RCC1
ENSG00000160161	72.0056801537636	0.0414128284426928	0.246423549598914	0.168055482157032	0.866539631253498	0.99970401279188	CILP2
ENSG00000171161	4.25188607028291	0.134523030576707	0.800774081822608	0.167991239514802	0.866590170991688	NA	ZNF672
ENSG00000224003	0.351016894455573	0.960064210691731	5.71902830825284	0.16787191091646	0.866684048343096	NA	YES1P1
ENSG00000129317	280.893979814569	0.0180460812606823	0.107546800200141	0.167797472608196	0.86674261087534	0.99970401279188	PUS7L
ENSG00000198925	52.5931725649176	-0.0406199393482298	0.242094578340143	-0.167785415215531	0.866752096805206	0.99970401279188	ATG9A
ENSG00000236439	0.904781218350751	0.447903987080965	2.67010095341882	0.167747959681998	0.866781564373347	NA	RP11-175B9.3
ENSG00000137573	11.1858102208494	0.0830199489341901	0.495052588384128	0.167699252326244	0.866819884417454	0.99970401279188	SULF1
ENSG00000157927	67.7611054772408	0.03324804660977	0.198402704313676	0.167578595890531	0.866914811056715	0.99970401279188	RADIL
ENSG00000109654	28.8740553875603	0.053841436518512	0.32130225170467	0.167572546512998	0.866919570464477	0.99970401279188	TRIM2
ENSG00000141337	4.72181865016871	0.124481718589434	0.743523156241772	0.167421441476876	0.867038455415031	NA	ARSG
ENSG00000213090	0.881024964331015	-0.351862199937928	2.10222101087272	-0.167376407198905	0.867073887628091	NA	AC007256.5
ENSG00000135736	5.89252018217174	-0.109468003459156	0.654092148728222	-0.167358687414302	0.86708782933004	NA	CCDC102A
ENSG00000205302	127.777078366877	0.0282410627188619	0.168832680895163	0.167272488768914	0.867155649921443	0.99970401279188	SNX2
ENSG00000215218	0.363777899832718	-0.841773836562275	5.0347808289175	-0.167191753755696	0.867219172645811	NA	UBE2QL1
ENSG00000107185	127.842395521555	-0.0313609615394566	0.18759854627383	-0.167170599998575	0.867235816672685	0.99970401279188	RGP1
ENSG00000234383	0.519605878385392	0.638618644165924	3.82214432581799	0.167083864377427	0.867304061902979	NA	CTBP2P8
ENSG00000105738	5.06065921972519	0.125256760475239	0.7498765804193	0.167036501400271	0.86734132840842	NA	SIPA1L3
ENSG00000150455	4.64128588491709	0.127161324296916	0.76166798937509	0.166951120528572	0.86740850919358	NA	TIRAP
ENSG00000150995	6.48864383015196	0.14566376935966	0.87335274476197	0.166786868459846	0.867537751407081	NA	ITPR1
ENSG00000074657	28.4246630625548	-0.0520874869796377	0.312379228458535	-0.166744399865088	0.867571168519439	0.99970401279188	ZNF532
ENSG00000125779	24.4098294929288	-0.287392479702164	1.72402923372579	-0.166698147618461	0.86760756312971	0.99970401279188	PANK2
ENSG00000089902	76.9599114242131	-0.0292079081567489	0.175513621550902	-0.166413910776026	0.867831227377032	0.99970401279188	RCOR1
ENSG00000185924	0.671511969336135	-0.540055151862122	3.24624356387184	-0.166363102840623	0.867871208948344	NA	RTN4RL1
ENSG00000189060	5.50316644305445	-0.129967292030636	0.781288712175595	-0.166349890898495	0.867881605690809	NA	H1F0
ENSG00000168461	59.3990716524646	-0.0361656046566907	0.217505041029979	-0.166274788324129	0.867940705848188	0.99970401279188	RAB31
ENSG00000225210	15.4651950393708	-0.107623556623048	0.647485673884838	-0.16621766467406	0.867985658419409	0.99970401279188	DUXAP9
ENSG00000128534	203.528287855971	-0.0275108346751443	0.165525062916961	-0.166203438864999	0.867996853265791	0.99970401279188	LSM8
ENSG00000141576	22.1272551762607	0.14097939503267	0.849400585041655	0.165975156499047	0.868176501220335	0.99970401279188	RNF157
ENSG00000156253	38.3041592513335	-0.0439282875776055	0.264789843073556	-0.165898688060337	0.868236679964671	0.99970401279188	RWDD2B
ENSG00000273808	0.344151401617486	1.08178587110386	6.52230935786051	0.165859331679832	0.868267652747129	NA	ABCC6P2
ENSG00000136021	130.391840365754	-0.0250778439906659	0.151207900458702	-0.165850090601021	0.868274925343684	0.99970401279188	SCYL2
ENSG00000184260	113.670037283883	-0.0274411658874528	0.165500660242078	-0.165806987400018	0.868308847092228	0.99970401279188	HIST2H2AC
ENSG00000062822	14.1039410990534	0.0749546793503914	0.452356106386179	0.165698391802856	0.868394311716123	0.99970401279188	POLD1
ENSG00000114062	303.2576711299	-0.0195278117965133	0.117896949607282	-0.165634580551584	0.868444531823	0.99970401279188	UBE3A
ENSG00000075340	31.6019473928075	0.0563279230767332	0.340114466641515	0.165614605085598	0.86846025282797	0.99970401279188	ADD2
ENSG00000034152	97.4647383221142	0.0332746478924652	0.200991419516656	0.165552579172206	0.868509068525892	0.99970401279188	MAP2K3
ENSG00000155530	0.439899585562223	0.673335549900615	4.06832143335881	0.165506969134616	0.868544964904252	NA	LRGUK
ENSG00000101384	5.61553706915819	0.111218169239987	0.672042620741489	0.1654927318706	0.868556170085704	NA	JAG1
ENSG00000168140	0.824127127921066	0.42765348846421	2.58437709811712	0.165476427095636	0.868569002496728	NA	VASN
ENSG00000159197	0.424404751252349	0.844160876204223	5.1047964903112	0.165366215441972	0.868655743714822	NA	KCNE2
ENSG00000228477	0.448341467650989	-0.841773582146553	5.09445483567643	-0.165233299596969	0.868760356191595	NA	RP3-342P20.2
ENSG00000163541	168.832138574846	-0.0763985878031425	0.462393161660325	-0.165224302904516	0.868767437193244	0.99970401279188	SUCLG1
ENSG00000111058	11.7759204433862	0.0825609456469514	0.499809268037331	0.165184903375551	0.868798447394648	0.99970401279188	ACSS3
ENSG00000152904	169.369787457791	-0.0210990875141892	0.127856467112605	-0.165021668365096	0.868926926982606	0.99970401279188	GGPS1
ENSG00000078804	3.70199096853915	-0.138865496647303	0.842243660688472	-0.164875680434081	0.869041834610272	NA	TP53INP2
ENSG00000196547	32.4812127302163	0.046195098864398	0.280217950146117	0.164854174546313	0.869058762205983	0.99970401279188	MAN2A2
ENSG00000155254	8.55721841777797	-0.0997682663407506	0.605370705115871	-0.164805243295766	0.869097276925511	NA	MARVELD1
ENSG00000123066	120.116699972483	0.0262351287581206	0.159228577275676	0.164763946315359	0.869129782807252	0.99970401279188	MED13L
ENSG00000186566	136.81341618872	0.024610905526868	0.149494975402087	0.164626974656999	0.869237598193772	0.99970401279188	GPATCH8
ENSG00000126698	836.250386045337	-0.0126399288349947	0.0767882206575	-0.164607653709972	0.869252806611353	0.99970401279188	DNAJC8
ENSG00000241839	2.54675170434803	0.160401455795945	0.974880949474166	0.164534403798189	0.869310465468932	NA	PLEKHO2
ENSG00000099364	12.6181798337428	0.079519727035861	0.483475613006709	0.164475156340011	0.869357102767294	0.99970401279188	FBXL19
ENSG00000137343	6.39453694861518	0.120046043223512	0.730002463240854	0.164446079661932	0.869379990965423	NA	ATAT1
ENSG00000148672	132.350209994932	-0.0254063895332037	0.1545232357424	-0.164417923370164	0.869402154770225	0.99970401279188	GLUD1
ENSG00000138621	12.7108941968397	-0.0828073780447944	0.503841336107981	-0.164352092832351	0.869453975033875	0.99970401279188	PPCDC
ENSG00000151729	25.3942163569651	-0.0578366067895244	0.352081219920883	-0.164270638469502	0.869518094784145	0.99970401279188	SLC25A4
ENSG00000163703	3.57717985927232	0.136312984951377	0.831409234907088	0.163954138621771	0.869767247236045	NA	CRELD1
ENSG00000273686	18.4898820339016	0.846914259091188	5.16733428908038	0.163897710446349	0.869811669526948	0.99970401279188	B2M
ENSG00000102390	91.7659349182792	-0.0280846631111197	0.171518017524835	-0.163741766121178	0.869934436649311	0.99970401279188	PBDC1
ENSG00000163435	0.509074408167083	0.766652001985418	4.68407267062276	0.163672098170819	0.869989283735206	NA	ELF3
ENSG00000100294	22.2169825149036	-0.0531692936487243	0.324883953618108	-0.163656262664248	0.870001750550472	0.99970401279188	MCAT
ENSG00000214391	0.353806270346698	-0.841773364896516	5.14486365071375	-0.163614319454265	0.870034771326933	NA	TUBAP2
ENSG00000104756	64.3563013745206	0.0370641168667313	0.226577733091537	0.163582344835966	0.870059944247853	0.99970401279188	KCTD9
ENSG00000139433	59.9428285313318	0.0372372968922391	0.227684105025117	0.163548074153579	0.870086924956234	0.99970401279188	GLTP
ENSG00000188372	3.79428532466095	-0.183416716739325	1.12178157593099	-0.163504839689583	0.870120962908701	NA	ZP3
ENSG00000125812	19.2711976962513	0.060190771081472	0.368202541391717	0.163471905582089	0.870146891680853	0.99970401279188	GZF1
ENSG00000224877	173.049830909435	-0.0272128888247625	0.166553913803996	-0.163387867647393	0.87021305473969	0.99970401279188	C17orf89
ENSG00000124788	47.0923647757364	0.0408077215396975	0.249819823410293	0.163348612542555	0.870243960591708	0.99970401279188	ATXN1
ENSG00000047230	40.4994513609919	-0.0404956284366035	0.248088034585488	-0.163230880942181	0.87033665279264	0.99970401279188	CTPS2
ENSG00000053918	1.29350229583449	-0.251018390364595	1.53832997594632	-0.163175907828344	0.870379934721461	NA	KCNQ1
ENSG00000035681	36.5987773672106	0.0415629827398474	0.255075629219806	0.162943762471449	0.870562713782014	0.99970401279188	NSMAF
ENSG00000127081	11.9187315038528	0.0742464740653811	0.45572185459721	0.162920591401094	0.870580957845402	0.99970401279188	ZNF484
ENSG00000243175	2.78535106017017	-0.196270327278954	1.20473644821354	-0.162915571758451	0.870584910139685	NA	RPSAP36
ENSG00000100342	2.10351302427844	0.226579120788823	1.39081454893355	0.162911094770011	0.870588435169405	NA	APOL1
ENSG00000144713	1811.2049738669	-0.0122857189021784	0.0754369738196186	-0.16286070715874	0.870628108852582	0.99970401279188	RPL32
ENSG00000277292	21.6870799841317	-0.0568949452692372	0.349903004152265	-0.162602048550799	0.870831773950946	0.99970401279188	PIP4K2B
ENSG00000184058	76.5948808748345	0.0307115755067832	0.188887570980924	0.162591828288611	0.87083982145513	0.99970401279188	TBX1
ENSG00000234268	48.8471406375128	0.0418304790308741	0.257280404424454	0.162587116280583	0.870843531726907	0.99970401279188	AP000936.1
ENSG00000076944	1.4558866835509	-0.242171127919453	1.48968724949336	-0.162565080691813	0.870860882758651	NA	STXBP2
ENSG00000214455	0.951676268459484	-0.363993845707511	2.23912947951598	-0.16256042762931	0.870864546632178	NA	RCN1P2
ENSG00000237517	3.41829545931054	0.145725783012401	0.89661582311695	0.162528676446738	0.870889547942906	NA	DGCR5
ENSG00000163126	0.341249361078311	-0.841773213819328	5.17962908540175	-0.162516118420869	0.870899436337984	NA	ANKRD23
ENSG00000156042	5.01194571489065	-0.130672677235586	0.804141470694671	-0.162499612316601	0.870912433545296	NA	CFAP70
ENSG00000134108	99.3207785072102	0.0275388950297122	0.169477535560156	0.162492892870378	0.870917724569694	0.99970401279188	ARL8B
ENSG00000148680	0.400288215580276	0.959807021207178	5.9097544591595	0.16241064291928	0.870982490270439	NA	HTR7
ENSG00000237840	0.319689369680961	1.08178486495223	6.66337502634397	0.162347888371184	0.871031905377542	NA	FAM21FP
ENSG00000213300	0.393872586870196	1.08178486495223	6.66337502634397	0.162347888371184	0.871031905377542	NA	HNRNPA3P6
ENSG00000249142	0.429232050129173	1.08178486495223	6.66337502634397	0.162347888371184	0.871031905377542	NA	CTD-2290P7.1
ENSG00000280893	0.401341885575441	1.08178486495223	6.66337502634397	0.162347888371184	0.871031905377542	NA	AC009133.23
ENSG00000019505	0.462295601860916	1.08178486495223	6.66337502634397	0.162347888371184	0.871031905377542	NA	SYT13
ENSG00000124092	0.324450141298608	1.08178486495223	6.66337502634397	0.162347888371184	0.871031905377542	NA	CTCFL
ENSG00000230202	0.314986684612956	1.08178486495223	6.66337502634397	0.162347888371184	0.871031905377542	NA	RP11-632C17__A.1
ENSG00000139329	0.34897898678162	1.08178486495222	6.66337502634397	0.162347888371184	0.871031905377542	NA	LUM
ENSG00000162998	0.384005613787742	1.08178486495222	6.66337502634397	0.162347888371184	0.871031905377542	NA	FRZB
ENSG00000169246	0.375981029481296	1.08178486495222	6.66337502634397	0.162347888371184	0.871031905377542	NA	NPIPB3
ENSG00000225071	0.379818164122774	1.08178486495222	6.66337502634397	0.162347888371184	0.871031905377542	NA	GS1-184P14.2
ENSG00000274330	0.345173481426087	1.08178486495222	6.66337502634397	0.162347888371184	0.871031905377542	NA	RP11-486O13.5
ENSG00000223861	0.291728420735494	1.08178486495222	6.66337502634397	0.162347888371184	0.871031905377542	NA	RP11-74C1.2
ENSG00000012822	3.75830950767897	-0.135111690996172	0.832379892868356	-0.162319743849868	0.871054067513038	NA	CALCOCO1
ENSG00000145029	5.26014495916709	-0.251284258829635	1.54866028434649	-0.162259122526457	0.871101803541182	NA	NICN1
ENSG00000128891	31.7483257691318	0.0467457411677666	0.288115309425247	0.162246640975165	0.871111632149076	0.99970401279188	C15orf57
ENSG00000165443	0.429382625621374	-0.841773163610419	5.19113146129495	-0.162156009703602	0.871183000415755	NA	PHYHIPL
ENSG00000139921	287.841522297987	-0.0247893815186758	0.152923205311	-0.162103465384875	0.871224377309424	0.99970401279188	TMX1
ENSG00000169371	23.7056194279337	-0.0540008930523985	0.333417652515969	-0.16196170972025	0.871336006911987	0.99970401279188	SNUPN
ENSG00000156110	89.8692788006337	0.0272513334523499	0.168318122812627	0.161903739163526	0.871381658243869	0.99970401279188	ADK
ENSG00000248712	0.654304145682107	-0.406804613459352	2.51448689417578	-0.161784344313594	0.871475682046245	NA	CCDC153
ENSG00000134375	201.791328527804	0.0233455373762218	0.144336988197773	0.161743276395883	0.871508023574465	0.99970401279188	TIMM17A
ENSG00000244582	0.755434926330196	-0.640307561596631	3.96010830093526	-0.161689406687542	0.871550447007786	NA	RPL21P120
ENSG00000274627	26.3120795355784	-0.0518088472921533	0.320500662992201	-0.161649735162682	0.871581689334304	0.99970401279188	RP11-104N10.2
ENSG00000111802	59.1314239190308	0.0401947674921228	0.248730779408536	0.161599491577613	0.871621257712462	0.99970401279188	TDP2
ENSG00000109738	3.61931329079263	0.135209650377961	0.836829835374253	0.161573649339942	0.871641609399504	NA	GLRB
ENSG00000166130	148.755273218136	-0.0249548300932299	0.154512141876328	-0.161507243315569	0.871693906910035	0.99970401279188	IKBIP
ENSG00000130707	9.15692891526674	0.0841616326928496	0.521134611237403	0.161496916301554	0.871702039914176	NA	ASS1
ENSG00000155906	19.9112289126458	-0.0595558980730144	0.369115644149047	-0.161347531639612	0.871819688804403	0.99970401279188	RMND1
ENSG00000230979	0.413421328290087	-0.841773046847255	5.21778271997867	-0.161327730958237	0.871835283176431	NA	AC079250.1
ENSG00000282968	0.378902157488476	-0.721463242499415	4.47826328823971	-0.161103355489177	0.872011997470282	NA	AGGF1P10
ENSG00000103253	3.10611531137711	-0.1520330993074	0.944033198710214	-0.161046348280035	0.872056896394246	NA	HAGHL
ENSG00000241258	74.5000965488615	-0.0294568411079628	0.18304526123515	-0.160926543026541	0.872151256451929	0.99970401279188	CRCP
ENSG00000155974	13.6803523697429	-0.0718697297022496	0.446612717360565	-0.160921816393837	0.872154979241972	0.99970401279188	GRIP1
ENSG00000123607	33.1131679077653	0.0512995221044154	0.318790223477551	0.160919370565415	0.872156905626255	0.99970401279188	TTC21B
ENSG00000184162	17.5891403190769	0.0627147951631441	0.390213645783347	0.160719123589964	0.87231462679395	0.99970401279188	NR2C2AP
ENSG00000143333	18.9609391639703	-0.0609449346040844	0.379254430936146	-0.160696697606535	0.872332290559411	0.99970401279188	RGS16
ENSG00000123136	45.9019139672112	-0.0392046903249656	0.244114542259393	-0.160599569210863	0.872408794213498	0.99970401279188	DDX39A
ENSG00000151135	127.750962556906	-0.0254504157349873	0.158522006277039	-0.160548155632784	0.872449290851855	0.99970401279188	TMEM263
ENSG00000105619	1.65969891602066	1.04631051010384	6.52008853188399	0.160474893091905	0.872506997715025	NA	TFPT
ENSG00000261652	4.56453149926078	-0.130393576902284	0.812624003533822	-0.160459912992045	0.87251879720606	NA	C15orf65
ENSG00000265936	0.728010215842438	-1.04575940456409	6.52439474325908	-0.160284508481734	0.872656961542047	NA	RP11-563H6.1
ENSG00000022840	121.337771817705	-0.0266874992725163	0.166716387913732	-0.160077240195042	0.87282022965503	0.99970401279188	RNF10
ENSG00000143774	92.2613247768441	-0.0285822636055706	0.178820544565479	-0.159837694684486	0.873008929734087	0.99970401279188	GUK1
ENSG00000153207	45.9832949070336	0.501683114332873	3.14160152187002	0.159690244240221	0.873125086247094	0.99970401279188	AHCTF1
ENSG00000162086	10.4258025864711	-0.0892203400088431	0.558931267358539	-0.159626675441671	0.873175164457749	0.99970401279188	ZNF75A
ENSG00000164751	38.4726499795885	-0.0442139599477233	0.277219838455086	-0.159490605701679	0.873282359147883	0.99970401279188	PEX2
ENSG00000146063	47.3167924396161	-0.0370263802042015	0.232297064376512	-0.159392372450254	0.873359747990657	0.99970401279188	TRIM41
ENSG00000138759	22.4442441077912	0.0582509716235467	0.365587370956644	0.159335295065362	0.87340471451045	0.99970401279188	FRAS1
ENSG00000111237	145.647391456734	0.0246536502368039	0.154811955910896	0.159249006911286	0.873472694539837	0.99970401279188	VPS29
ENSG00000165169	71.3208545443878	-0.0319554587762308	0.200665850397548	-0.159247120090053	0.873474181036622	0.99970401279188	DYNLT3
ENSG00000120594	15.301492892235	0.0683893614953195	0.429562513385608	0.159207005649322	0.873505784553435	0.99970401279188	PLXDC2
ENSG00000272150	1.86407845021284	-0.261393722597909	1.64486636164848	-0.158914869130123	0.873735945694631	NA	NBPF25P
ENSG00000164970	10.8850006471065	0.523472160026729	3.29566786753187	0.158836442586904	0.873797736238542	0.99970401279188	FAM219A
ENSG00000110315	46.959334276911	-0.036837926740232	0.23216821672035	-0.158669120436083	0.873929568243778	0.99970401279188	RNF141
ENSG00000243789	7.29139057774389	-0.119298067009579	0.752304074321006	-0.158576925317402	0.874002209657909	NA	JMJD7
ENSG00000256045	49.8374305918075	0.0367117162533006	0.231646943058784	0.158481332706318	0.874077529110182	0.99970401279188	MTRNR2L10
ENSG00000166974	75.1150158620911	0.0261445505581129	0.165009659980366	0.158442545492329	0.874108090706857	0.99970401279188	MAPRE2
ENSG00000132970	48.8618189196587	0.0348915465389328	0.220242084789579	0.158423611782773	0.87412300920658	0.99970401279188	WASF3
ENSG00000007944	45.4161357251077	0.0372649371965708	0.235227219082272	0.158421025177095	0.874125047282729	0.99970401279188	MYLIP
ENSG00000172172	216.277509124976	-0.0285058602832989	0.179950189071093	-0.158409726771874	0.874133949697091	0.99970401279188	MRPL13
ENSG00000138821	49.6096548213309	0.0386678537058598	0.244167499947083	0.158366095873694	0.874168328179431	0.99970401279188	SLC39A8
ENSG00000105402	14.7045226855884	0.0764521325814491	0.482819349187308	0.158345212780173	0.874184782865431	0.99970401279188	NAPA
ENSG00000236177	1.52587470336834	0.40280014095126	2.54562030533188	0.158232608416732	0.87427350961558	NA	HLA-DPA1
ENSG00000188295	8.91019562343002	-0.0786410478636183	0.497214320111062	-0.158163280265243	0.874328137606328	NA	ZNF669
ENSG00000279765	7.86511509179423	0.125383395299999	0.79299883075754	0.158112963647402	0.874367785594677	NA	RP11-437B10.1
ENSG00000253379	0.395331313519096	-0.841772555572437	5.32845628138799	-0.157976815632832	0.874475067734977	NA	RP11-1102P16.1
ENSG00000149554	139.877236406057	-0.0231104416491637	0.146296800064119	-0.157969563510855	0.874480782338931	0.99970401279188	CHEK1
ENSG00000024862	53.5848402267732	0.0364575749853975	0.230804369901068	0.157958772622133	0.874489285469938	0.99970401279188	CCDC28A
ENSG00000156675	108.474927315835	-0.024561191963013	0.155564962727898	-0.157883828931156	0.874548340878011	0.99970401279188	RAB11FIP1
ENSG00000130045	1.16943044373391	0.338336854777727	2.14349579154235	0.157843489179084	0.874580128773312	NA	NXNL2
ENSG00000104626	27.2858766756277	-0.0469481329369561	0.297497498732855	-0.15781017701636	0.874606379051063	0.99970401279188	ERI1
ENSG00000178982	209.280186886939	-0.0239492635869262	0.15190038546747	-0.157664271313222	0.874721355656268	0.99970401279188	EIF3K
ENSG00000269891	0.319638350687189	1.04582012239954	6.63576993052524	0.157603433113112	0.874769298153311	NA	ARHGAP19-SLIT1
ENSG00000088305	41.1447428998972	0.0383994231495549	0.243729641905984	0.157549253546957	0.87481199381539	0.99970401279188	DNMT3B
ENSG00000272751	4.54220315194686	-0.139763865805633	0.887648586086823	-0.157454051069668	0.874887018052676	NA	TAS2R12
ENSG00000274600	1.82122445435467	-0.216757048525215	1.37775887203022	-0.157325823063516	0.874988069809349	NA	RIMBP3B
ENSG00000275793	1.82122445435467	-0.216757048525215	1.37775887203022	-0.157325823063516	0.874988069809349	NA	RIMBP3
ENSG00000131037	3.19538597957975	0.122321401341908	0.77814410680628	0.157196334550356	0.875090116993798	NA	EPS8L1
ENSG00000271723	101.368483977172	0.0313638028373538	0.199528640531698	0.157189477930469	0.875095520610208	0.99970401279188	MROH7-TTC4
ENSG00000099889	6.14127670846571	0.112512608597881	0.715848975001156	0.157173667249715	0.875107980832238	NA	ARVCF
ENSG00000215217	0.371460090481264	0.860631276808247	5.47764382219639	0.15711705703113	0.875152594971121	NA	C5orf49
ENSG00000184270	6.12749737121454	-0.112839808348573	0.718278573028493	-0.157097555998092	0.87516796369819	NA	HIST2H2AB
ENSG00000106125	3.85248012556315	0.15517171944611	0.98882507706463	0.156925348117934	0.875303682444252	NA	FAM188B
ENSG00000013561	85.2904045323631	0.0304519094842173	0.194055034223403	0.156924089117729	0.875304674688367	0.99970401279188	RNF14
ENSG00000172354	49.0166188654861	0.0742169019653079	0.473419819683649	0.156767627546522	0.875427986815887	0.99970401279188	GNB2
ENSG00000169679	158.655761516498	0.0194245021946897	0.123924548898081	0.156744586665108	0.875446146291552	0.99970401279188	BUB1
ENSG00000116830	289.0514591895	-0.01741784254848	0.111156676157496	-0.156696324058853	0.875484184268722	0.99970401279188	TTF2
ENSG00000241553	39.6146685909795	0.0396987515880247	0.253699584348881	0.156479371812577	0.875655177852574	0.99970401279188	ARPC4
ENSG00000213930	31.8836523615588	-0.0525028073249217	0.335712598065908	-0.156392127156975	0.875723942439021	0.99970401279188	GALT
ENSG00000197136	5.73945542380965	0.102701670266454	0.656830371276637	0.156359502784318	0.875749656593188	NA	PCNX3
ENSG00000265683	0.321928998814715	-0.84177230237932	5.384606937751	-0.156329387104884	0.875773393540728	NA	RP11-173M1.5
ENSG00000100429	5.38350869542414	0.118114047506916	0.755640913401502	0.156309756938951	0.875788865947115	NA	HDAC10
ENSG00000196151	12.4837258118268	0.0787497372723451	0.503862127178554	0.156292233578489	0.875802677819238	0.99970401279188	WDSUB1
ENSG00000196975	24.6485335353631	-0.06171210330898	0.39511448829962	-0.156187902839399	0.875884911849025	0.99970401279188	ANXA4
ENSG00000182175	22.9984678794773	-0.052921808753896	0.338965893329366	-0.156127238153937	0.875932728684996	0.99970401279188	RGMA
ENSG00000179938	1.21016671442952	-0.262171227826784	1.67933764730532	-0.156115852132218	0.875941703372515	NA	GOLGA8J
ENSG00000118200	182.746789708557	-0.0217587851547664	0.139423320188847	-0.156062738466524	0.875983568825094	0.99970401279188	CAMSAP2
ENSG00000261796	16.5358756250969	0.0628168170917551	0.402873249798332	0.155922035337912	0.876094476049325	0.99970401279188	ISY1-RAB43
ENSG00000154447	29.1606299377584	0.0445396593999233	0.285699205061254	0.155897036501638	0.876114181278293	0.99970401279188	SH3RF1
ENSG00000226437	4.57429939608577	0.112860822470651	0.724727865211187	0.155728553969376	0.876246988937608	NA	TRIM39
ENSG00000108175	39.623113718784	0.0405306955249011	0.260410288642735	0.155641682731308	0.87631546722476	0.99970401279188	ZMIZ1
ENSG00000166313	7.30329456492259	-0.0930462694689054	0.597989236798831	-0.155598568909037	0.87634945304832	NA	APBB1
ENSG00000119927	135.910219078295	0.0249602066886294	0.160422679119777	0.155590262085033	0.876356001189253	0.99970401279188	GPAM
ENSG00000258679	0.374682804222136	0.959494672418214	6.1689143895221	0.155537038096673	0.876397957037216	NA	RP11-74M13.4
ENSG00000204128	4.07581518030812	0.148062629923915	0.951974860711577	0.155532079716098	0.876401865688359	NA	C2orf72
ENSG00000150782	0.321988927680514	-0.841772145658276	5.41907144444377	-0.155335126006016	0.876557125135523	NA	IL18
ENSG00000091157	20.254751058966	0.0558149414125953	0.359880137791546	0.155093142275401	0.876747888441967	0.99970401279188	WDR7
ENSG00000115163	37.2731344502233	-0.0432703742783129	0.279360476771932	-0.154890823420374	0.876907388188238	0.99970401279188	CENPA
ENSG00000168646	21.1776306417424	-0.0543729208045873	0.351161714848597	-0.154837268715441	0.876949609320679	0.99970401279188	AXIN2
ENSG00000126870	100.985957840329	0.0246027161970115	0.15890065504173	0.154830804130734	0.876954705854323	0.99970401279188	WDR60
ENSG00000146476	42.4163681924517	0.0486102585356719	0.313959141442741	0.154829887456987	0.876955428539766	0.99970401279188	ARMT1
ENSG00000138185	1.01575642786381	-0.290981505034503	1.88052450808152	-0.154734226426731	0.877030846158097	NA	ENTPD1
ENSG00000153832	3.26225203840254	0.147967679693619	0.956415893288335	0.154710603129857	0.877049470557469	NA	FBXO36
ENSG00000275932	14.4839139510499	0.0711414255609722	0.45986190935026	0.154701713959062	0.877056478719126	0.99970401279188	DUSP14
ENSG00000260325	2.30044223738452	-0.198314555813184	1.28214972761053	-0.154673476539102	0.877078740972457	NA	HSPB9
ENSG00000255423	11.1616874091878	0.0751832010813596	0.486141927381663	0.154652781105083	0.877095057220158	0.99970401279188	EBLN2
ENSG00000106263	135.975705648043	0.0219226145762178	0.141766577382347	0.154638808250919	0.877106073425983	0.99970401279188	EIF3B
ENSG00000175984	19.1045281795932	-0.0671274585970461	0.434772112342791	-0.154396882162765	0.87729681185758	0.99970401279188	DENND2C
ENSG00000042445	52.8207293741543	-0.0349604565921265	0.227071929005714	-0.153962036369748	0.877639669202373	0.99970401279188	RETSAT
ENSG00000115904	169.572183476691	-0.0202754034174926	0.131695614318615	-0.153956557493552	0.877643989208934	0.99970401279188	SOS1
ENSG00000187672	14.7068023715148	0.0687955654145002	0.446971597101168	0.153914847969476	0.877676876623376	0.99970401279188	ERC2
ENSG00000138032	54.2814761122045	-0.0329223931850795	0.214012776767316	-0.153833774237106	0.877740802805418	0.99970401279188	PPM1B
ENSG00000129071	83.310711719214	0.0296865769728121	0.19306777867397	0.153762461953547	0.877797032799052	0.99970401279188	MBD4
ENSG00000102595	46.856755846508	-0.0370581139853479	0.241176792825278	-0.153655389273689	0.877881461152361	0.99970401279188	UGGT2
ENSG00000138660	142.243519593828	-0.0238360435467417	0.155141327076088	-0.153640838298692	0.877892934913374	0.99970401279188	AP1AR
ENSG00000183765	32.0046390246423	0.0479944561757061	0.312554885159772	0.153555290460977	0.877960391767089	0.99970401279188	CHEK2
ENSG00000011052	748.550755628902	0.0580334594054337	0.377980507623875	0.15353558777476	0.877975928009725	0.99970401279188	NME1-NME2
ENSG00000275581	0.417292556239713	-0.720879649158661	4.69745366465233	-0.15346179028506	0.878034120274572	NA	SERF1A
ENSG00000147231	129.004440724798	-0.0212845512247771	0.138707840586376	-0.153448796656327	0.878044366337463	0.99970401279188	CXorf57
ENSG00000144591	12.5586662601108	-0.0740347976408376	0.48257274678253	-0.153416864368019	0.878069546475261	0.99970401279188	GMPPA
ENSG00000129559	324.484353008507	-0.0146433954621787	0.0954921361725536	-0.153346611031072	0.878124945028387	0.99970401279188	NEDD8
ENSG00000126368	0.380443385641526	-0.841771813714386	5.49135493142592	-0.153290367172789	0.878169296780599	NA	NR1D1
ENSG00000159184	9.8138108194501	0.0835891965004189	0.54557498703833	0.153213029347598	0.878230283051478	NA	HOXB13
ENSG00000168710	712.849267612819	-0.0134776548882791	0.0879892920849964	-0.153173807504439	0.878261212487441	0.99970401279188	AHCYL1
ENSG00000119231	36.3406118336384	0.0411180490318411	0.268612906662178	0.15307547780477	0.878338753825102	0.99970401279188	SENP5
ENSG00000113812	26.7277978514627	0.0511436599700262	0.334242328996365	0.1530137135042	0.878387460830121	0.99970401279188	ACTR8
ENSG00000164402	240.320319747869	0.0197620939831137	0.129178583132369	0.152982742989707	0.878411884189473	0.99970401279188	SEPT8
ENSG00000158050	10.681692007433	-0.0903242522049763	0.590491430574497	-0.152964543646465	0.878426236252365	0.99970401279188	DUSP2
ENSG00000011485	23.0993576838503	-0.0498633666583675	0.326037697594083	-0.152937427255566	0.878447620402947	0.99970401279188	PPP5C
ENSG00000166123	75.506288800745	-0.0336410800663027	0.220032043938929	-0.15289173096824	0.878483656973354	0.99970401279188	GPT2
ENSG00000160570	21.3011521792715	-0.0515394945007607	0.337118960110847	-0.152882218442458	0.8784911586824	0.99970401279188	DEDD2
ENSG00000173376	8.1842229233414	0.0877906651571396	0.574687324354265	0.152762487420066	0.878585581150828	NA	NDNF
ENSG00000198105	17.7808062972047	0.0643328751984848	0.421350191882258	0.152682676875253	0.878648522428406	0.99970401279188	ZNF248
ENSG00000179954	0.445560782962467	-0.624522867574002	4.09613877492708	-0.152466237569092	0.878819217597704	NA	SSC5D
ENSG00000085788	70.3575716363338	-0.0293960367015747	0.192841136957148	-0.152436545259048	0.878842634920178	0.99970401279188	DDHD2
ENSG00000204574	209.172065437325	-0.0379921374667465	0.249276889071821	-0.152409385435648	0.878864055048753	0.99970401279188	ABCF1
ENSG00000147439	10.8208570109912	0.0795023884461075	0.521843353270671	0.152349144523589	0.878911565544552	0.99970401279188	BIN3
ENSG00000117569	49.715363982223	-0.0357454222012063	0.234799158816693	-0.152238289018372	0.878998995639332	0.99970401279188	PTBP2
ENSG00000072840	6.55548401048595	0.106996595979035	0.703303896396499	0.152134228926145	0.879081067635193	NA	EVC
ENSG00000241043	1.7215200020136	-0.234957776165959	1.54553271254626	-0.152023813057225	0.879168153840727	NA	GVQW1
ENSG00000133619	13.626525584758	-0.066695344013746	0.438853379854902	-0.151976370868552	0.879205572463759	0.99970401279188	KRBA1
ENSG00000166924	0.367710688169387	-0.841771592244779	5.53905711536492	-0.151970195416431	0.879210443188803	NA	NYAP1
ENSG00000188375	2.42522397175877	-0.431099358846203	2.83681971403853	-0.151965722993544	0.879213970697294	NA	H3F3C
ENSG00000131473	274.122561094674	0.0168510683149441	0.110990284941665	0.151824714422536	0.879325188809003	0.99970401279188	ACLY
ENSG00000082805	84.7257424367624	-0.0313211403727	0.206394604611071	-0.151753678017511	0.879381218467108	0.99970401279188	ERC1
ENSG00000108551	0.371528020902269	-0.841771547915885	5.54855582370122	-0.151710025935068	0.879415649158517	NA	RASD1
ENSG00000231595	2.2861050691193	0.193610908588654	1.27657014795242	0.151664919392953	0.879451227298241	NA	AC005224.2
ENSG00000099284	69.3354802804595	-0.0413229289348869	0.27273037483719	-0.151515682694145	0.879568940652132	0.99970401279188	H2AFY2
ENSG00000132623	11.1568480605803	0.0790709345613143	0.522274037401466	0.151397406148553	0.879662235472794	0.99970401279188	ANKEF1
ENSG00000141854	0.360293528240073	-0.8417714926422	5.56037702820322	-0.151387484764538	0.879670061392316	NA	MISP3
ENSG00000253623	1.22699558035486	-0.232521384682931	1.53658755870245	-0.151323224873226	0.879720749437509	NA	RP11-346I3.2
ENSG00000106336	1.76988129875173	-0.196115459616034	1.29658668438242	-0.151255185617956	0.879774419172978	NA	FBXO24
ENSG00000114767	36.2086829379395	-0.0418580929517048	0.276739850599634	-0.151254302049407	0.8797751161403	0.99970401279188	RRP9
ENSG00000196655	198.884733924757	0.0189568449188002	0.125343374243206	0.151239305892771	0.879786945266279	0.99970401279188	TRAPPC4
ENSG00000116299	2.69219089242213	0.200657755679408	1.32707706235608	0.151202790984243	0.879815748722124	NA	KIAA1324
ENSG00000121671	14.5749484242228	-0.0649802673663776	0.42993071503785	-0.151141253912638	0.879864290359903	0.99970401279188	CRY2
ENSG00000156219	0.365525476596247	-0.841771432276368	5.57325862771382	-0.151037568594169	0.879946080374898	NA	ART3
ENSG00000223804	13.481253930354	0.0684661383245117	0.453352750067856	0.151021777885463	0.879958536660668	0.99970401279188	CH17-472G23.2
ENSG00000140465	1.30512156453268	-0.233271407635602	1.54523244886435	-0.150962017272574	0.880005678276172	NA	CYP1A1
ENSG00000196290	86.2390973554218	0.0297294497286886	0.196942678307462	0.15095483611874	0.880011343092634	0.99970401279188	NIF3L1
ENSG00000280537	0.352901874116193	0.959293753288051	6.35500625570062	0.150950874741868	0.88001446800714	NA	RP11-33O4.2
ENSG00000276541	3.26225483207083	0.12772914459957	0.84683203408036	0.150831734581558	0.880108452065091	NA	TAS2R14
ENSG00000147316	44.6149036166569	-0.0382999006846873	0.253974410791182	-0.150802203125013	0.880131748300733	0.99970401279188	MCPH1
ENSG00000262333	0.373102749793245	-0.841771389141426	5.58244507986855	-0.150789013971141	0.880142152752874	NA	HNRNPA1P16
ENSG00000071127	50.7322524409355	0.032328729130103	0.214477137711836	0.150732751634996	0.880186536331561	0.99970401279188	WDR1
ENSG00000204348	24.7117599711133	-0.0646411375104636	0.428939963504005	-0.150699731921481	0.880212584715174	0.99970401279188	DXO
ENSG00000162591	2.7596658967415	0.165230028158792	1.09645464409164	0.15069481355125	0.880216464699194	NA	MEGF6
ENSG00000138764	41.5334456333313	-0.0476732702818507	0.316481325029777	-0.150635334572633	0.880263386462984	0.99970401279188	CCNG2
ENSG00000273761	126.988026021099	0.0328435678888701	0.218055425479846	0.150620273797799	0.880275267670488	0.99970401279188	DDX24
ENSG00000139675	8.36253704458993	0.094743301145279	0.629755236802531	0.150444641995073	0.880413822816063	NA	HNRNPA1L2
ENSG00000269335	25.0102530340542	-0.0497492089062432	0.330733571756271	-0.150420801378172	0.880432630854673	0.99970401279188	IKBKG
ENSG00000121089	0.527825568698355	-0.637388756818815	4.23936751491214	-0.150349964841872	0.8804885147188	NA	NACA3P
ENSG00000123739	180.625477648843	-0.0200850989438732	0.133646816421261	-0.150284903761299	0.880539842775219	0.99970401279188	PLA2G12A
ENSG00000233448	0.520551361375616	-0.955802326901448	6.36573093736058	-0.150148087675498	0.880647781503277	NA	PMS2P9
ENSG00000185917	48.8591865368337	0.036052254879207	0.240116785091564	0.15014466758523	0.880650479753844	0.99970401279188	SETD4
ENSG00000197780	98.130681098496	-0.0237168988187774	0.157998862812777	-0.150108034934917	0.880679380852624	0.99970401279188	TAF13
ENSG00000110696	670.104153409027	0.0138533363935174	0.0922896093194827	0.150107216789279	0.880680026325287	0.99970401279188	C11orf58
ENSG00000169018	221.777762804731	-0.0163510631951357	0.108950286689872	-0.150078202562964	0.880702917032024	0.99970401279188	FEM1B
ENSG00000128607	82.5713270357138	0.0246540843498678	0.164318195342785	0.150038675257094	0.880734102168948	0.99970401279188	KLHDC10
ENSG00000226174	0.39532590201879	-0.804676252068375	5.36364413583027	-0.150024168585863	0.88074554727892	NA	TEX22
ENSG00000237489	1.67859246071924	-0.220584747751788	1.47071971064028	-0.149984219396744	0.880777065517877	NA	LINC00959
ENSG00000171469	116.275016715247	-0.0274716958747105	0.183264856671606	-0.149901603469657	0.880842246627195	0.99970401279188	ZNF561
ENSG00000163866	37.1929151862185	-0.0423916409642017	0.282866892306696	-0.149864272267816	0.880871699919214	0.99970401279188	SMIM12
ENSG00000108100	64.5277821041838	0.0364639125263142	0.243350316557878	0.149841237283296	0.880889873970981	0.99970401279188	CCNY
ENSG00000135624	255.070089320654	-0.0178528168519257	0.119187118720797	-0.149788140224676	0.88093176651903	0.99970401279188	CCT7
ENSG00000163481	8.63025529608212	0.07754564605714	0.518167406393449	0.149653654591812	0.881037874561919	NA	RNF25
ENSG00000072858	0.361706940889792	-0.84177113488566	5.6362897012649	-0.149348450754181	0.881278685764492	NA	SIDT1
ENSG00000014824	117.803592354061	0.0227257820724289	0.152189462363154	0.149325595343788	0.881296719527834	0.99970401279188	SLC30A9
ENSG00000165724	60.0561068534294	0.0340123147433652	0.227932168376631	0.149221213423302	0.881379081502451	0.99970401279188	ZMYND19
ENSG00000065320	6.02838619277549	0.108719048364903	0.728726634535422	0.149190441535341	0.881403362134621	NA	NTN1
ENSG00000160256	32.2040649560734	-0.0398226183555989	0.267048627362639	-0.149121224658166	0.881457978285278	0.99970401279188	FAM207A
ENSG00000204209	3.71163766306229	-0.184654816532401	1.23918466490358	-0.149013154989913	0.881543252679879	NA	DAXX
ENSG00000127415	0.359760482310588	-0.841771069068429	5.65014443289508	-0.1489822214398	0.881567661629452	NA	IDUA
ENSG00000197808	13.1607857667933	-0.0657415270492915	0.441413919213016	-0.148933969201742	0.881605736580058	0.99970401279188	ZNF461
ENSG00000282246	1.45969746569603	-0.250056576143477	1.679143478083	-0.148919124188813	0.881617450560855	NA	RP11-295P9.13
ENSG00000160325	3.99510336018795	0.110281095137274	0.741118179663783	0.148803656641245	0.881708565183835	NA	CACFD1
ENSG00000201846	0.362298197250948	-0.841771016661333	5.66115203852787	-0.148692529529772	0.881796256277862	NA	RNA5SP166
ENSG00000148832	2.67040182976734	-0.166513849512876	1.12038768069372	-0.148621635512607	0.881852199944353	NA	PAOX
ENSG00000100393	156.504882285211	-0.0216984668909183	0.146085223037828	-0.148532934678134	0.881922196101265	0.99970401279188	EP300
ENSG00000184515	65.9090681730721	-0.0372178694296394	0.250614409913045	-0.148506502250021	0.881943054802528	0.99970401279188	BEX5
ENSG00000169499	11.0340268045638	-0.0747950933909866	0.50469591253601	-0.148198333953517	0.882186246612754	0.99970401279188	PLEKHA2
ENSG00000169926	26.7422978855829	-0.120892319517776	0.815932772965707	-0.148164559046162	0.882212900844231	0.99970401279188	KLF13
ENSG00000083937	215.305915810318	-0.0195186840007602	0.131755065535375	-0.148143708338254	0.882229355718208	0.99970401279188	CHMP2B
ENSG00000273899	66.806568622845	-0.0319918334750694	0.216270147659784	-0.147925332373638	0.882401695796051	0.99970401279188	NOL12
ENSG00000108771	0.337835301865716	0.981820614905086	6.63925595765823	0.147881121192892	0.88243658748564	NA	DHX58
ENSG00000132837	0.419683337888078	-0.767612657955241	5.19464542805626	-0.147769981336814	0.882524300634921	NA	DMGDH
ENSG00000186280	10.9921990213217	-0.0676282436011263	0.45780899740612	-0.147721525754841	0.882562542917838	0.99970401279188	KDM4D
ENSG00000274010	0.409322980023521	-0.636717142763092	4.31249310442235	-0.147644790923875	0.882623104407945	NA	RP5-935K16.2
ENSG00000095209	98.8959949718101	-0.03087675062301	0.2091528949786	-0.147627651179149	0.882636631715714	0.99970401279188	TMEM38B
ENSG00000101246	14.8452955172548	-0.0692283168351605	0.469632047696013	-0.147409694834053	0.882808653746893	0.99970401279188	ARFRP1
ENSG00000120539	77.2990318240772	0.0277643461718991	0.188423042965187	0.147351118711255	0.88285488589062	0.99970401279188	MASTL
ENSG00000088899	7.4346216330356	-0.104777596205912	0.711107211932874	-0.147344302585701	0.882860265652878	NA	LZTS3
ENSG00000175938	4.00276642573706	0.131019351195926	0.889808049321207	0.147244511100877	0.882939028679628	NA	ORAI3
ENSG00000275835	7.04326121445328	0.128350571413346	0.872126209191427	0.147169721607545	0.882998058992604	NA	TUBGCP5
ENSG00000141556	17.0771681407447	-0.0710233725795453	0.482852736447169	-0.147091167178911	0.88306006161657	0.99970401279188	TBCD
ENSG00000147647	0.339896354574232	0.959129307786853	6.52082767872354	0.147087050147996	0.883063311188573	NA	DPYS
ENSG00000271601	60.5338473799544	0.0431695931003202	0.293546660847651	0.147062116038598	0.88308299172015	0.99970401279188	LIX1L
ENSG00000253159	5.46093497845298	0.232910668587223	1.58521708859728	0.146926670335935	0.883189900485713	NA	PCDHGA12
ENSG00000137941	34.7382896497801	0.0440712515623362	0.299995727171947	0.146906264225144	0.88320600743526	0.99970401279188	TTLL7
ENSG00000106355	347.120702491507	-0.0214497697452664	0.146029933910649	-0.146886115543892	0.883221911237921	0.99970401279188	LSM5
ENSG00000128536	3.19190589465619	0.138475146622898	0.943107418193732	0.146828605047036	0.883267305812273	NA	CDHR3
ENSG00000161958	2.51484394523681	0.158655114613822	1.08055761454235	0.146827075649286	0.883268513012082	NA	FGF11
ENSG00000198944	9.66187487738658	-0.0816949173406515	0.556595632762945	-0.14677606601963	0.883308776607788	NA	SOWAHA
ENSG00000259494	40.0260755740371	-0.0398910888178271	0.271893281264858	-0.146715978534858	0.88335620604288	0.99970401279188	MRPL46
ENSG00000131873	48.7411265896108	0.0329141129704752	0.224527939774738	0.146592504271392	0.883453670488855	0.99970401279188	CHSY1
ENSG00000123552	21.8753870926975	0.0510097851958796	0.348152851446098	0.146515488768809	0.883514463591792	0.99970401279188	USP45
ENSG00000112282	26.619021891442	-0.0445948653254429	0.304489351244919	-0.146457881509205	0.883559937015789	0.99970401279188	MED23
ENSG00000189043	682.063638624158	0.0300846009418985	0.205447112963347	0.146434771012167	0.883578179849245	0.99970401279188	NDUFA4
ENSG00000155380	716.989876480275	-0.0109780142386492	0.0749688873755253	-0.146434269241044	0.883578575935182	0.99970401279188	SLC16A1
ENSG00000135241	50.1770737478683	-0.035295819681173	0.241061164867413	-0.146418522869854	0.883591005752899	0.99970401279188	PNPLA8
ENSG00000176720	0.350322219501521	-0.841770588372208	5.7503202991548	-0.146386730578457	0.883616101932672	NA	BOK
ENSG00000003249	17.8747325719372	0.0621393043530619	0.42456092807761	0.146361335308045	0.883636148519796	0.99970401279188	DBNDD1
ENSG00000172748	2.3741096347037	0.196305414669289	1.34143849627615	0.146339481992082	0.883653399209002	NA	ZNF596
ENSG00000100348	67.8829313847805	0.0282159737406716	0.192872744793383	0.146293214061418	0.883689922621354	0.99970401279188	TXN2
ENSG00000014914	0.398738375489874	-0.636362444517659	4.3526518349023	-0.146201090428346	0.883762644773535	NA	MTMR11
ENSG00000203812	3.60469442392525	-0.946145729702249	6.47215651244881	-0.146187090482499	0.883773696379492	NA	HIST2H2AA3
ENSG00000167716	2.49433330458133	0.136900450684244	0.936998766096175	0.146105262501693	0.883838292124599	NA	WDR81
ENSG00000104325	20.0463785633291	-0.0546252929080011	0.373986601252594	-0.146062165663274	0.883872313467545	0.99970401279188	DECR1
ENSG00000251056	9.99856024419491	0.0946083216492064	0.649058673625081	0.145762356307183	0.884108993757451	NA	ANKRD20A17P
ENSG00000183354	42.2542345626519	-0.036129256592974	0.247983431937196	-0.145692219479099	0.884164363786031	0.99970401279188	KIAA2026
ENSG00000274768	42.3877338538615	-0.0389196624412948	0.267287209513478	-0.145609894735095	0.884229356375195	0.99970401279188	CISD3
ENSG00000198417	2.20272402503466	-0.18513511043603	1.2714778097925	-0.1456062457482	0.884232237144442	NA	MT1F
ENSG00000167550	1.41932475073057	-0.195929501697466	1.34840214839922	-0.145304946250693	0.884470109630407	NA	RHEBL1
ENSG00000241468	95.4466011759117	0.0327063945108512	0.225137773745591	0.145272798814338	0.884495490276695	0.99970401279188	ATP5J2
ENSG00000064655	4.01356052490265	0.122668356114292	0.844820385808106	0.145200516198428	0.88455255838632	NA	EYA2
ENSG00000132821	0.342370515372135	-0.841770356024755	5.7981204374418	-0.14517986735649	0.884568861038236	NA	VSTM2L
ENSG00000159231	2.08738102724599	0.21502282540566	1.48293841535097	0.14499781189819	0.884712599385935	NA	CBR3
ENSG00000138801	147.738773417594	0.0205133358311828	0.141520949895321	0.144949110688954	0.884751051122344	0.99970401279188	PAPSS1
ENSG00000196372	8.43916658063078	-0.0806841569742017	0.556729088600692	-0.144925348120388	0.884769812808883	NA	ASB13
ENSG00000151276	33.8848844482603	-0.0414455970952335	0.286306421995027	-0.144759578937958	0.884900697318723	0.99970401279188	MAGI1
ENSG00000106415	109.182637693258	0.0212391258065509	0.146775667402567	0.144704678795958	0.884944044899188	0.99970401279188	GLCCI1
ENSG00000149418	0.331715982651566	-0.851404714913054	5.88587291264307	-0.144652242335067	0.884985447549114	NA	ST14
ENSG00000135917	0.343316254137921	-0.841770231511874	5.82357462356393	-0.14454528119307	0.885069902634194	NA	SLC19A3
ENSG00000167419	0.347326884398216	0.959017912381114	6.64053538565214	0.144418763952861	0.885169800638087	NA	LPO
ENSG00000254701	0.326678424070523	0.959017912380579	6.64053538567059	0.144418763952379	0.885169800638467	NA	RP11-1415C14.4
ENSG00000255432	0.388834012561912	0.959017912370684	6.64053538563536	0.144418763951655	0.885169800639039	NA	RP11-831H9.11
ENSG00000271699	3.44399412184595	-0.158984103887786	1.10145768425266	-0.144339729215886	0.885232207387178	NA	SNX29P2
ENSG00000155329	137.138277315264	-0.0206233775101866	0.143000726024351	-0.144218690936399	0.885327782002672	0.99970401279188	ZCCHC10
ENSG00000122477	3.1892781480087	0.154029293731971	1.06803850824593	0.144216985195541	0.885329128906896	NA	LRRC39
ENSG00000062485	127.382066131562	-0.0220923651385138	0.15336037843535	-0.144055233587122	0.885456854341066	0.99970401279188	CS
ENSG00000115514	31.2044171576973	-0.0416330476054938	0.289010931512564	-0.14405353938553	0.885458192165057	0.99970401279188	TXNDC9
ENSG00000186130	18.8563890367236	-0.0518609012722124	0.360064366271048	-0.144032306804758	0.885474958471376	0.99970401279188	ZBTB6
ENSG00000146842	72.0628587181509	-0.0327163511697038	0.227171821711337	-0.144015885963515	0.885487925222985	0.99970401279188	TMEM209
ENSG00000233585	0.325650582766723	-0.767613903343029	5.33282044375499	-0.143941449264796	0.885546704702217	NA	AC115617.2
ENSG00000177098	0.339282356371114	-0.841770093514925	5.85165599301893	-0.143851602780335	0.885617653469402	NA	SCN4B
ENSG00000187775	0.342359626856374	-0.841770070924595	5.8562401326424	-0.143738994962418	0.885706577396012	NA	DNAH17
ENSG00000277140	25.0839021208683	0.336960516424478	2.34613625482786	0.143623592078714	0.885797710018205	0.99970401279188	KIAA0430
ENSG00000104695	187.044523451181	0.0198670841909732	0.138438624792909	0.143508245770951	0.88588879947227	0.99970401279188	PPP2CB
ENSG00000171608	6.1417333472358	0.11325494361605	0.789397979841042	0.143470019569667	0.885918987193493	NA	PIK3CD
ENSG00000085662	229.111754528132	-0.0204417625013898	0.142495883312154	-0.143455109202065	0.885930762146829	0.99970401279188	AKR1B1
ENSG00000151835	249.257402721418	-0.0162898345746545	0.11361409748666	-0.143378638170912	0.885991152926489	0.99970401279188	SACS
ENSG00000001630	333.867035548572	-0.0175565675681917	0.122549132165199	-0.143261459775374	0.886083692451467	0.99970401279188	CYP51A1
ENSG00000157212	110.634279907346	0.0221399961650096	0.154644234595351	0.14316729118898	0.886158061520494	0.99970401279188	PAXIP1
ENSG00000100949	8.09551536379701	-0.0899147048156083	0.628387327430213	-0.143088030090158	0.886220658268919	NA	RABGGTA
ENSG00000119820	165.340328515319	0.0208170215333088	0.145628892332827	0.142945683372587	0.886333078902172	0.99970401279188	YIPF4
ENSG00000056972	10.9252090149857	0.0689647510930125	0.482484136064481	0.14293682618364	0.886340074086686	0.99970401279188	TRAF3IP2
ENSG00000186665	63.5710397025997	0.0295117142071305	0.206776566009315	0.142722721325206	0.886509171398887	0.99970401279188	C17orf58
ENSG00000068308	48.6440035231578	-0.0337593095932156	0.2366590190057	-0.142649579699316	0.886566938915458	0.99970401279188	OTUD5
ENSG00000165804	14.0695964111339	-0.0658842192728082	0.461955422307323	-0.142620296442754	0.886590067104741	0.99970401279188	ZNF219
ENSG00000133131	217.287326788245	0.0187586782599518	0.131581032284679	0.142563695802043	0.886634771092698	0.99970401279188	MORC4
ENSG00000123892	4.59816168250707	-0.127055453343373	0.891597753142868	-0.142503110730713	0.886682622440116	NA	RAB38
ENSG00000163491	4.11089710973454	0.118431201420575	0.833067208727563	0.142162841340819	0.886951381941204	NA	NEK10
ENSG00000099624	51.0244836337982	0.0360996595275925	0.254357647629319	0.141924804951024	0.887139401121688	0.99970401279188	ATP5D
ENSG00000138698	62.5620199651523	0.0297422817099735	0.209625242651471	0.141883111660478	0.887172334296355	0.99970401279188	RAP1GDS1
ENSG00000213285	0.44447454063964	-0.720046016428384	5.07494929431945	-0.141882406043811	0.88717289165862	NA	RPL23AP45
ENSG00000108557	113.977149283583	0.0234236485498096	0.165280161495555	0.14172087162705	0.887300488168786	0.99970401279188	RAI1
ENSG00000113851	59.1614825541534	0.0301824705606729	0.213033685670037	0.141679333321125	0.887333299870903	0.99970401279188	CRBN
ENSG00000112787	50.4807446497735	-0.0646328232339309	0.456397598533992	-0.141615169408296	0.887383984243103	0.99970401279188	FBRSL1
ENSG00000106638	68.8469637611136	0.0278217806292018	0.196632107142107	0.141491544964704	0.887481638989214	0.99970401279188	TBL2
ENSG00000023902	32.3500245630417	-0.0414782186053076	0.293254680726893	-0.14144094308229	0.887521611463549	0.99970401279188	PLEKHO1
ENSG00000030582	92.1738196381479	-0.0278757555948371	0.197186792469614	-0.141367255107274	0.887579821088146	0.99970401279188	GRN
ENSG00000121892	195.005513227747	0.0182662993858101	0.129352545254441	0.141213296962032	0.887701441881959	0.99970401279188	PDS5A
ENSG00000153815	64.2969360135076	0.0317886583941329	0.225332031672645	0.141074742717069	0.887810896469626	0.99970401279188	CMIP
ENSG00000105829	34.2340975602847	0.0392284306425521	0.278080884410859	0.141068418728822	0.887815892322349	0.99970401279188	BET1
ENSG00000107372	172.73256130422	-0.0236992302042956	0.16800305322239	-0.141064282759935	0.887819159676092	0.99970401279188	ZFAND5
ENSG00000100335	373.742544445103	-0.0153707896983088	0.108994911875414	-0.141023002210216	0.887851770799228	0.99970401279188	MIEF1
ENSG00000163510	166.851583215335	-0.0188201822752867	0.133508047090644	-0.140966650965308	0.887896287891406	0.99970401279188	CWC22
ENSG00000181751	26.6370501608399	0.0433831102571824	0.308009730544271	0.140849804259502	0.887988597104323	0.99970401279188	C5orf30
ENSG00000137200	34.934039428865	0.0398087307607197	0.282859414347633	0.140736806842833	0.88807786681342	0.99970401279188	CMTR1
ENSG00000109906	1.55009359771264	-0.21289430907457	1.51316401967679	-0.140694799972871	0.888111053253264	NA	ZBTB16
ENSG00000179526	7.99420371500641	0.0855988780708996	0.608431250017235	0.14068783953565	0.888116552185393	NA	SHARPIN
ENSG00000120896	4.63697810409789	0.112896044866626	0.802547112709062	0.140672171239313	0.88812893057953	NA	SORBS3
ENSG00000115318	9.82690962410682	-0.0767729913210092	0.545917201604154	-0.140631200290841	0.888161298908397	NA	LOXL3
ENSG00000152056	63.6110848751902	-0.0283194754135432	0.201679046023851	-0.140418531185407	0.888329317138953	0.99970401279188	AP1S3
ENSG00000133961	51.6356117485306	0.0307266145949295	0.218849226870204	0.140400836842586	0.888343296697818	0.99970401279188	NUMB
ENSG00000281151	2.15171802089213	0.806732872728832	5.74755379518381	0.14036108255391	0.888374705022243	NA	KCNQ2
ENSG00000130653	0.514013352619063	-0.45275550537359	3.2277909632948	-0.140267914038471	0.888448314545925	NA	PNPLA7
ENSG00000143994	4.85524862208391	-0.109713426428804	0.782259361880184	-0.140251982622623	0.888460901554545	NA	ABHD1
ENSG00000121454	6.95970501770079	-0.0925407632009895	0.659824629456786	-0.140250543962228	0.888462038205112	NA	LHX4
ENSG00000135047	195.198460419583	-0.0261033994594799	0.186185498489796	-0.14020103429758	0.888501154726014	0.99970401279188	CTSL
ENSG00000183741	364.582507771965	-0.0146581010353429	0.104589353369289	-0.140149074099228	0.888542207652886	0.99970401279188	CBX6
ENSG00000169504	178.38881718583	0.0178789032756372	0.127678436495759	0.140030719096651	0.888635719175164	0.99970401279188	CLIC4
ENSG00000108599	46.2356516387918	0.0349429623677284	0.249742704573942	0.139915848302118	0.888726479329254	0.99970401279188	AKAP10
ENSG00000163636	121.923654560935	0.0199006837456064	0.142350263302216	0.139800821466387	0.888817364234202	0.99970401279188	PSMD6
ENSG00000145723	14.5926938817886	0.0636501230516834	0.455906040634628	0.139612370485553	0.88896626611991	0.99970401279188	GIN1
ENSG00000136099	0.321429593883277	-0.841769189260649	6.03243103689264	-0.139540623690951	0.889022956868146	NA	PCDH8
ENSG00000198242	1262.46421193517	-0.0272263581350673	0.195270584088874	-0.139428876408111	0.889111255142786	0.99970401279188	RPL23A
ENSG00000166477	86.3602816292918	-0.0261390029911262	0.187486433118625	-0.139418103786676	0.889119767314075	0.99970401279188	LEO1
ENSG00000135269	141.826748349859	-0.0266075461834284	0.190959675776186	-0.139335941346139	0.889184689793878	0.99970401279188	TES
ENSG00000182870	0.726520471870752	-0.414183310503443	2.97475001683583	-0.139232980304006	0.889266047800553	NA	GALNT9
ENSG00000205903	38.6334615869824	-0.0404299257644975	0.290848025631478	-0.139007049048099	0.889444578796271	0.99970401279188	ZNF316
ENSG00000214093	0.34414685886357	-0.719848242516736	5.17877102775979	-0.1389998203547	0.889450291006164	NA	RP11-247I13.3
ENSG00000167842	89.8811896141631	0.0239872653367724	0.17260438971153	0.138972510356554	0.889471871782583	0.99970401279188	MIS12
ENSG00000120458	26.8909317280177	-0.0426080176549728	0.306748639378788	-0.138902059162383	0.889527543767212	0.99970401279188	MSANTD2
ENSG00000125124	33.8355994863582	-0.0486128621678975	0.350155927639296	-0.138832041187019	0.8895828739532	0.99970401279188	BBS2
ENSG00000008018	389.581334368706	0.0129542282493716	0.0933180443847275	0.138818042478092	0.889593936193751	0.99970401279188	PSMB1
ENSG00000173917	15.0249924904526	0.0708468570339512	0.510643829311901	0.138740258801165	0.889655403806973	0.99970401279188	HOXB2
ENSG00000065609	3.06798655926	-0.148145441591074	1.06882403155902	-0.138606016721934	0.889761488552262	NA	SNAP91
ENSG00000185164	70.597099416027	0.268125496950634	1.9350654168575	0.138561463925113	0.889796696817117	0.99970401279188	NOMO2
ENSG00000275349	24.7028921196421	-0.373515629339245	2.69849247722967	-0.138416405637974	0.889911331992291	0.99970401279188	SMN1
ENSG00000230666	5.58696067776926	-0.106112268871873	0.767577847915976	-0.138243005787588	0.890048367667363	NA	CEACAM22P
ENSG00000159873	199.112724729856	0.0174443005320197	0.126198780742478	0.138228756485505	0.890059628853937	0.99970401279188	CCDC117
ENSG00000109944	7.56248585906968	-0.0978068068103309	0.707675989268201	-0.138208457392304	0.890075671213088	NA	C11orf63
ENSG00000114354	227.813978115165	-0.0157082017147112	0.113656638110644	-0.138207516743715	0.890076414608101	0.99970401279188	TFG
ENSG00000117425	3.19881556087087	0.145699149877275	1.05503709595886	0.138098603769812	0.890162489234742	NA	PTCH2
ENSG00000170175	8.24667545216066	0.0889688184430489	0.644348549094373	0.138075609184026	0.890180662169943	NA	CHRNB1
ENSG00000101333	22.0225319081295	0.0478584788745887	0.346671543734353	0.138051362275242	0.890199824895612	0.99970401279188	PLCB4
ENSG00000101464	6.36791110398141	0.095663182862461	0.693512698427107	0.137940059467442	0.890287790134519	NA	PIGU
ENSG00000036448	1.02004444657372	0.792416267411305	5.74533925667642	0.137923320453265	0.890301019489794	NA	MYOM2
ENSG00000146830	24.5863490870231	-0.0578243288602498	0.419265514322931	-0.137918161367576	0.890305096879287	0.99970401279188	GIGYF1
ENSG00000164404	0.507135399061495	-0.453549409313791	3.28907024669534	-0.137895932678693	0.890322664952227	NA	GDF9
ENSG00000112167	38.7474222352929	0.0372892261491732	0.270676451700288	0.137763096549169	0.890427650890376	0.99970401279188	SAYSD1
ENSG00000146950	0.341645819038736	-0.719763655344844	5.22476450826886	-0.137760018505279	0.890430083619731	NA	SHROOM2
ENSG00000161904	22.3712038244012	-0.0489179155047813	0.355413199759223	-0.137636743761686	0.890527514555585	0.99970401279188	LEMD2
ENSG00000164989	15.0028420774659	-0.0635589940287359	0.461906487985595	-0.137601431635916	0.890555424011466	0.99970401279188	CCDC171
ENSG00000259728	0.7951894377271	-0.31135499798543	2.2627455561526	-0.137600534509428	0.890556133070294	NA	LINC00933
ENSG00000100934	227.082561517348	0.0161682441631595	0.11759318370988	0.137493038738104	0.890641094772944	0.99970401279188	SEC23A
ENSG00000105613	11.4808272795888	0.0668117397714146	0.486000020762752	0.137472709705973	0.890657162422329	0.99970401279188	MAST1
ENSG00000135097	24.3467134633172	-0.0434295329467203	0.316076262840859	-0.137402070488876	0.890712994557474	0.99970401279188	MSI1
ENSG00000135632	8.25805230476179	-0.0786731354496208	0.572768561887282	-0.137355889768795	0.890749495371117	NA	SMYD5
ENSG00000156398	23.7854522052177	0.0435967789127459	0.317746783266173	0.137206043329872	0.890867934203366	0.99970401279188	SFXN2
ENSG00000169599	152.842938341349	0.0254085499251637	0.185234934329556	0.137169319691926	0.890896960989131	0.99970401279188	NFU1
ENSG00000062282	2.63765857041316	-0.165519230718522	1.20693557148198	-0.137140071623942	0.89092007910303	NA	DGAT2
ENSG00000123179	119.54993380121	0.0395518804835692	0.288690434973079	0.137004471544953	0.891027260661089	0.99970401279188	EBPL
ENSG00000165916	118.778247394059	-0.029238332274157	0.213601740780048	-0.136882462508883	0.891123701234426	0.99970401279188	PSMC3
ENSG00000221883	5.81773275522879	-0.107512354366597	0.785659740455576	-0.13684340539615	0.891154573799254	NA	ARIH2OS
ENSG00000058063	59.5400764976363	0.0315423097161152	0.23051823241402	0.136832168916964	0.891163455667413	0.99970401279188	ATP11B
ENSG00000156508	5928.53518692626	-0.0361112741893018	0.264115565981995	-0.136725278023801	0.891247948191782	0.99970401279188	EEF1A1
ENSG00000101337	32.4909569279102	0.0422275325408422	0.308980365146003	0.136667365645996	0.891293725881381	0.99970401279188	TM9SF4
ENSG00000155275	9.26988424462285	0.0715725961918168	0.525024708560026	0.136322338786907	0.891566464933925	NA	TRMT44
ENSG00000069424	0.37820750740707	-0.841768447848649	6.17670486818206	-0.136281150842229	0.891599024303308	NA	KCNAB2
ENSG00000189091	167.83510385354	-0.0227508073720208	0.16696908436084	-0.136257603969688	0.891617638359164	0.99970401279188	SF3B3
ENSG00000182359	8.60855671741979	0.0697299195353059	0.512465199713607	0.136067618980322	0.891767825719445	NA	KBTBD3
ENSG00000046889	9.64498736340076	-0.075528487993009	0.555713661662493	-0.135912598886008	0.891890375429099	NA	PREX2
ENSG00000168872	174.490916217348	0.0187544199016867	0.138041096325617	0.135861134117972	0.891931060999124	0.99970401279188	DDX19A
ENSG00000232119	295.575678149051	0.0182838256632282	0.134584435161146	0.135853939137433	0.891936749027309	0.99970401279188	MCTS1
ENSG00000088543	2.48077424141863	0.137992639479002	1.0160330956748	0.135815102939491	0.89196745127563	NA	C3orf18
ENSG00000183579	55.1750127426555	0.0337634738793243	0.248745097756455	0.135735233312546	0.892030593318746	0.99970401279188	ZNRF3
ENSG00000163558	140.904613497515	0.0207171458129544	0.152655873794234	0.135711422679216	0.89204941727817	0.99970401279188	PRKCI
ENSG00000158169	23.7758960949204	-0.0480960882732278	0.354447248038616	-0.135693219624004	0.892063808098643	0.99970401279188	FANCC
ENSG00000152475	1.48770465061057	-0.214080919888683	1.57879463032553	-0.135597699521274	0.892139324172076	NA	ZNF837
ENSG00000069509	110.117341732472	0.0202852538537458	0.149656018622756	0.135545860703936	0.892180307200149	0.99970401279188	FUNDC1
ENSG00000197024	34.9690014050686	0.0358235883776601	0.264314747010412	0.13553382390824	0.892189823359988	0.99970401279188	ZNF398
ENSG00000139173	6.89555298172049	0.0956549493908576	0.7060484446487	0.135479300486883	0.892232929178663	NA	TMEM117
ENSG00000175264	0.376230070431985	-0.841768256229103	6.21344794655077	-0.135475224620879	0.892236151541348	NA	CHST1
ENSG00000179774	0.359638729207101	-0.85198398351968	6.29063520436579	-0.135436876538063	0.892266469462998	NA	ATOH7
ENSG00000132010	0.342944578567221	-0.898079424403797	6.63114900175502	-0.135433455675044	0.892269173998473	NA	ZNF20
ENSG00000185634	1.00602971688873	-0.273928996234517	2.02396395813243	-0.135342823242405	0.892340828487037	NA	SHC4
ENSG00000164338	93.7652999083862	-0.0244189707323376	0.180576299761199	-0.135227993732456	0.892431614577224	0.99970401279188	UTP15
ENSG00000188051	2.42971878673696	0.156000585659119	1.1539353864402	0.135190052660028	0.892461611720046	NA	TMEM221
ENSG00000165512	137.904888990019	0.0222796738229596	0.165060789317159	0.134978597370875	0.892628796277293	0.99970401279188	ZNF22
ENSG00000009780	70.23748451788	0.0252653245144184	0.187279935547955	0.134906734351951	0.892685614987561	0.99970401279188	FAM76A
ENSG00000141013	14.5662375492938	-0.0609792804828028	0.452066163724086	-0.134890167360592	0.892698713806839	0.99970401279188	GAS8
ENSG00000212961	6.58366852510134	0.277651937221751	2.05909076264173	0.134842010007143	0.892736789955341	NA	HNRNPA1P40
ENSG00000258790	283.610798994854	-0.0173725326926798	0.12887565731193	-0.134800730060537	0.892769428602244	0.99970401279188	RP11-561B11.2
ENSG00000127022	651.715516565885	-0.266038715933611	1.97376055526837	-0.134787735636676	0.89277970288791	0.99970401279188	CANX
ENSG00000283241	26.3821369286351	-0.0431368307569698	0.320245669980781	-0.13469918503366	0.892849717566981	0.99970401279188	AC026348.1
ENSG00000182952	98.235827409315	-0.0294754455064938	0.219011250470814	-0.134584161512843	0.892940664946573	0.99970401279188	HMGN4
ENSG00000134470	2.2689578713623	0.175514203564475	1.30424100642734	0.134571910175754	0.892950351978774	NA	IL15RA
ENSG00000170525	37.1677132550437	-0.0403244111755442	0.299650291675225	-0.134571573249959	0.892950618383475	0.99970401279188	PFKFB3
ENSG00000170439	1.48615319413695	0.208940659958177	1.55387755429141	0.13446404408194	0.893035641507567	NA	METTL7B
ENSG00000196914	110.532030927925	-0.0229660021620677	0.170817556820646	-0.134447550881326	0.893048682761059	0.99970401279188	ARHGEF12
ENSG00000046604	243.891877860383	-0.0154292480337114	0.11480393132331	-0.134396512870797	0.89308903894601	0.99970401279188	DSG2
ENSG00000140829	83.2960712763576	0.0233142153958071	0.173576112069251	0.13431695823735	0.893151944016962	0.99970401279188	DHX38
ENSG00000107779	29.629646568737	0.0417616383840176	0.311073047185117	0.134250262958865	0.893204681516369	0.99970401279188	BMPR1A
ENSG00000095906	53.9571316140431	-0.0307442425739933	0.229203259815064	-0.134135276255668	0.893295605271027	0.99970401279188	NUBP2
ENSG00000111860	34.6661101300899	0.0363170988944288	0.270931860833157	0.134045138813679	0.893366880881073	0.99970401279188	CEP85L
ENSG00000175390	247.846099967762	-0.0602142290820092	0.449449964446821	-0.133973153510247	0.893423803421325	0.99970401279188	EIF3F
ENSG00000182230	0.362296959846564	-0.841767887812274	6.28348825049867	-0.133965061165742	0.893430202495236	NA	FAM153B
ENSG00000166012	715.001642775276	0.0144427949224007	0.107814985072142	0.133959068052893	0.893434941592568	0.99970401279188	TAF1D
ENSG00000014123	81.3129648777686	-0.0251259465183584	0.187598748088358	-0.13393451062117	0.893454360599058	0.99970401279188	UFL1
ENSG00000157933	102.772313987726	-0.0238717441136304	0.178315500447189	-0.133873634393889	0.893502499289976	0.99970401279188	SKI
ENSG00000096070	16.7770100555835	-0.0513204129047074	0.383591849715328	-0.133789111897955	0.893569337234552	0.99970401279188	BRPF3
ENSG00000136504	76.1772319908051	0.0247926488845735	0.185359828885459	0.133754163637547	0.893596973528734	0.99970401279188	KAT7
ENSG00000133678	15.3495590631583	0.0536278763713796	0.401134137876189	0.133690631905111	0.893647213317208	0.99970401279188	TMEM254
ENSG00000167645	11.4518345420135	0.0714800128051241	0.535643913878901	0.133446886920635	0.893839966566787	0.99970401279188	YIF1B
ENSG00000101040	97.6896099919225	0.0236455632142229	0.177215357474198	0.133428409090706	0.893854579068962	0.99970401279188	ZMYND8
ENSG00000274137	2.73370037048773	-0.196577646283964	1.47421113167593	-0.133344296525891	0.893921096806807	NA	MYOM2
ENSG00000160049	605.733237961593	0.0153992570482591	0.115517999674114	0.13330612624614	0.893951282800659	0.99970401279188	DFFA
ENSG00000189376	69.7074783112092	-0.025513225721803	0.191663244484011	-0.133114858774768	0.894102544122661	0.99970401279188	C8orf76
ENSG00000248923	0.360609095694263	-0.841767672041009	6.32414865722498	-0.133103713664184	0.894111358203124	NA	MTND5P11
ENSG00000247626	68.1752735129061	-0.0380348831201358	0.286311654196217	-0.132844341341654	0.894316485791275	0.99970401279188	MARS2
ENSG00000106123	0.360281416680154	-0.841767552528273	6.34655778744128	-0.13263371747658	0.894483065301328	NA	EPHB6
ENSG00000196507	1.67002487538439	-0.20810400334587	1.57024441510819	-0.132529688590888	0.894565342029591	NA	TCEAL3
ENSG00000220201	1.31331969779904	-0.211720277725017	1.59882850079332	-0.132422131341769	0.894650410542775	NA	ZGLP1
ENSG00000169169	2.19399714944583	0.172577136568052	1.30378093767214	0.132366666501646	0.894694278924104	NA	CPT1C
ENSG00000135679	253.261290930439	-0.0135163901746709	0.102148001598547	-0.132321630997655	0.894729898747387	0.99970401279188	MDM2
ENSG00000198815	38.9192555552937	0.0358251808308101	0.270770443862007	0.132308313713396	0.89474043179579	0.99970401279188	FOXJ3
ENSG00000168676	2.86855639897356	0.148385500587461	1.12223186697176	0.13222356712064	0.894807460908934	NA	KCTD19
ENSG00000239474	1.69841452423607	-0.169283374583334	1.28080621069296	-0.132169389225359	0.894850312538846	NA	KLHL41
ENSG00000130338	80.8013657727916	-0.0242735349595175	0.18374488964525	-0.132104544547506	0.894901601389737	0.99970401279188	TULP4
ENSG00000133250	6.00034736649675	-0.0956686453018441	0.724456070772949	-0.132055826655951	0.894940135059762	NA	ZNF414
ENSG00000102383	1.75619430330879	-0.172743428571189	1.30942251733561	-0.131923367961232	0.895044905207198	NA	ZDHHC15
ENSG00000143742	790.104762409712	-0.028382667182048	0.215164962836975	-0.13191119412668	0.895054534372089	0.99970401279188	SRP9
ENSG00000104679	23.0904604435143	0.051569923862295	0.39108850650653	0.131862540075526	0.895093018529122	0.99970401279188	R3HCC1
ENSG00000163832	88.1388645429287	0.0284142808311383	0.215514045671891	0.131844218053414	0.895107510861688	0.99970401279188	ELP6
ENSG00000089639	1.58856521326976	0.195242535009635	1.48094645414683	0.131836322956128	0.895113755727706	NA	GMIP
ENSG00000240463	1.37748884278425	0.202249166207029	1.53457839384783	0.131794613437705	0.895146747240844	NA	RPS19P3
ENSG00000154080	2.08762602930028	-0.162772326974336	1.23702903736074	-0.131583270932441	0.8953139183213	NA	CHST9
ENSG00000201185	3.81026458157574	0.104825899945199	0.797331904636028	0.131470845874468	0.895402847989431	NA	RNA5SP202
ENSG00000151414	54.9137889597352	-0.0301741619067815	0.229644095922675	-0.131395330611686	0.89546258227246	0.99970401279188	NEK7
ENSG00000185475	52.1017138099675	0.0296507637207041	0.225709879575823	0.131366707458383	0.895485223989865	0.99970401279188	TMEM179B
ENSG00000068878	205.598575394287	0.0171602276564478	0.130762186151542	0.13123233987967	0.895591513652479	0.99970401279188	PSME4
ENSG00000147118	23.8685323372397	0.0541783349362155	0.412946181071946	0.131199505939434	0.895617486783509	0.99970401279188	ZNF182
ENSG00000034533	10.6763445399681	-0.0596936165466646	0.455111989377517	-0.131162478554588	0.89564677725303	0.99970401279188	ASTE1
ENSG00000176842	20.3170772595607	-0.051663868366256	0.394637580201385	-0.130914720133576	0.895842769920992	0.99970401279188	IRX5
ENSG00000087191	70.8666947171466	-0.0300257264043811	0.229449693190885	-0.13085973655847	0.895886266288113	0.99970401279188	PSMC5
ENSG00000077713	28.4039356561819	0.0391787460856742	0.299606031558264	0.130767547909179	0.895959195520811	0.99970401279188	SLC25A43
ENSG00000178700	19.9517391346468	-0.0500432272407432	0.382967333169755	-0.130672313031359	0.896034535508226	0.99970401279188	DHFR2
ENSG00000136709	100.031634189622	-0.0205311883773567	0.157357641096709	-0.130474683239174	0.89619088275442	0.99970401279188	WDR33
ENSG00000177000	30.1231520178859	-0.0386204285784797	0.296032259477702	-0.130460202704323	0.896202338633947	0.99970401279188	MTHFR
ENSG00000112531	696.39934310923	-0.0159925167156353	0.122598921814506	-0.130445818600527	0.896213718246106	0.99970401279188	QKI
ENSG00000151117	2.47006379812898	0.154066521727672	1.18119160031976	0.130433133528857	0.896223753730604	NA	TMEM86A
ENSG00000130714	16.0269706854542	0.0538591538504136	0.413288304495775	0.130318601481171	0.896314363713158	0.99970401279188	POMT1
ENSG00000224826	1.74049815288277	-0.179404893444017	1.37674921103103	-0.130310511171212	0.896320764268442	NA	AC019109.1
ENSG00000130702	31.1933625718841	-0.0377049427971824	0.289655118679916	-0.130171850471761	0.896430465127896	0.99970401279188	LAMA5
ENSG00000100441	24.1764000092237	-0.0417948930162104	0.32114610551368	-0.130142923419104	0.896453350899955	0.99970401279188	KHNYN
ENSG00000226084	3.23298713104881	-0.312779433257647	2.40366303577721	-0.130126156870616	0.896466615872104	NA	RP4-706A16.3
ENSG00000100416	24.106452372491	-0.0401189408999985	0.308537921222417	-0.130029205943466	0.896543319843873	0.99970401279188	TRMU
ENSG00000163817	0.393679734343422	-0.632565574694566	4.86675051670721	-0.129976988243596	0.896584632948791	NA	SLC6A20
ENSG00000120318	0.712565979613773	-0.414377312110014	3.19193724259983	-0.129820006038873	0.896708834329937	NA	ARAP3
ENSG00000123473	72.4543658258646	-0.0235601693322288	0.181528779906534	-0.129787515480243	0.896734540567845	0.99970401279188	STIL
ENSG00000120910	13.370017373132	0.060267105659816	0.464455609821634	0.129758591317178	0.896757425196848	0.99970401279188	PPP3CC
ENSG00000117152	1.67972537629777	-0.198068965067393	1.52724623267743	-0.129690262663248	0.896811486770119	NA	RGS4
ENSG00000260078	0.347305679579345	-0.841766774182466	6.49060823269198	-0.129689968028365	0.896811719886027	NA	RP11-44F14.1
ENSG00000176383	2.50585595518881	0.147648584256196	1.13882346208028	0.129650107477139	0.896843257742962	NA	B3GNT4
ENSG00000102886	1.74951875660258	0.180252054734571	1.39096766329593	0.12958752348524	0.896892774822611	NA	GDPD3
ENSG00000107566	61.0954843475429	-0.0270469900105042	0.208784226716984	-0.129545178942888	0.896926278475365	0.99970401279188	ERLIN1
ENSG00000176903	74.8810008118535	0.0510296874341657	0.3944144400482	0.129380880243455	0.897056275871098	0.99970401279188	PNMA1
ENSG00000154767	88.4072173217034	0.0263297689677144	0.203575111391104	0.129336876142635	0.897091093527209	0.99970401279188	XPC
ENSG00000271741	48.4783962653806	0.0313494866050501	0.242478355094367	0.129287773305991	0.897129945723761	0.99970401279188	RP11-244H3.4
ENSG00000120549	2.48547064710607	0.149190624440247	1.15560447037401	0.129101806253796	0.897277092787219	NA	KIAA1217
ENSG00000167968	0.339565961549372	-0.841766603761184	6.52172391809601	-0.129071180309475	0.897301326008921	NA	DNASE1L2
ENSG00000110031	1.87050180455654	0.166604767438662	1.29156858452116	0.128994131194689	0.897362292659744	NA	LPXN
ENSG00000168476	19.2436564280699	-0.0549929328403687	0.426527560933563	-0.12893172183294	0.897411675757805	0.99970401279188	REEP4
ENSG00000157379	20.171738523717	-0.0503226678479199	0.390339364424769	-0.128920299704025	0.897420713869741	0.99970401279188	DHRS1
ENSG00000170310	14.0489097887731	-0.0641348832490878	0.497493360389987	-0.128916058696366	0.897424069701297	0.99970401279188	STX8
ENSG00000258367	1.00856859634245	-0.251098689221169	1.94895516499859	-0.128837591408292	0.89748615975775	NA	RP11-536C10.3
ENSG00000136810	809.576207216036	0.0333128402740136	0.258607903965158	0.12881601746597	0.897503231023541	0.99970401279188	TXN
ENSG00000123106	84.6170762355275	-0.0229307984084584	0.178066036741276	-0.128776934827702	0.897534156883181	0.99970401279188	CCDC91
ENSG00000162878	24.4020117166893	-0.0453423675423465	0.352141264183329	-0.128761869607933	0.897546077943712	0.99970401279188	PKDCC
ENSG00000168615	77.9768478529164	0.0295024612421227	0.229152390472837	0.128746033071036	0.897558609369967	0.99970401279188	ADAM9
ENSG00000148053	2.4275164567538	0.16493288600389	1.2815219277586	0.128700791169731	0.897594409354676	NA	NTRK2
ENSG00000124226	61.7904602445428	0.028694238860256	0.223141360251028	0.128592201947572	0.897680337020343	0.99970401279188	RNF114
ENSG00000237051	0.341620449825022	-0.841766467669507	6.54646545497783	-0.12858335134564	0.89768734063721	NA	GABBR1
ENSG00000167604	3.5828801316197	0.110758309787769	0.861585122644003	0.128551790040057	0.897712315646602	NA	NFKBID
ENSG00000257368	0.322086249606086	-0.852390734554002	6.6334750773586	-0.128498369951428	0.89775458812164	NA	RP11-438E8.2
ENSG00000236804	2.16380191433532	-0.145613331936583	1.13341751897485	-0.12847280856245	0.897774815505922	NA	RPS3AP12
ENSG00000163453	4.95561646570518	-0.118494350386459	0.922335722044323	-0.128472038493555	0.897775424882268	NA	IGFBP7
ENSG00000156411	497.829924744299	-0.0149830731260119	0.1166269930005	-0.128470028597476	0.897777015367684	0.99970401279188	C14orf2
ENSG00000144567	25.0026540131558	-0.0431239993148823	0.335749047536766	-0.128441166494032	0.897799854780187	0.99970401279188	FAM134A
ENSG00000158122	69.020336534794	0.0248215397599494	0.193515556951183	0.12826637894653	0.897938171001527	0.99970401279188	AAED1
ENSG00000107295	2.31908272371378	-0.159161817535316	1.24140458447131	-0.128211076007182	0.89798193502603	NA	SH3GL2
ENSG00000133937	2.13791998274524	-0.145022819897458	1.13199368390734	-0.12811274652777	0.898059748903093	NA	GSC
ENSG00000129991	15.4365447459385	0.0592354477421856	0.462477794954271	0.128082793138301	0.898083452969625	0.99970401279188	TNNI3
ENSG00000177045	25.8733020463027	0.0406914861454754	0.317754531214748	0.128059499230161	0.898101887018027	0.99970401279188	SIX5
ENSG00000077063	8.43589544582128	-0.0790500877402178	0.617313651877673	-0.128054980640348	0.89810546289079	NA	CTTNBP2
ENSG00000198223	0.841022056412341	-0.284675671880733	2.2234088154632	-0.128035685520761	0.898120732477242	NA	CSF2RA
ENSG00000100206	21.546390844836	-0.0468671573592284	0.366118387359663	-0.128010935744638	0.898140318772629	0.99970401279188	DMC1
ENSG00000281425	0.763652446780584	-0.309555736622466	2.41935345157751	-0.127949777830364	0.898188717738106	NA	CH17-64J14.6
ENSG00000256037	0.335468726124964	-0.841766110081761	6.6110337833519	-0.127327455533735	0.898681230781135	NA	MRPL40P1
ENSG00000135972	208.231114950712	-0.0180857623583565	0.14211578875097	-0.127260753483543	0.898734021871987	0.99970401279188	MRPS9
ENSG00000162775	120.436793092098	0.105418245970934	0.83000042149173	0.127009870406415	0.898932586365843	0.99970401279188	RBM15
ENSG00000126602	210.934349362464	-0.0179007648908583	0.140947167790362	-0.127003367087752	0.898937733581487	0.99970401279188	TRAP1
ENSG00000117155	171.260017489271	0.0175464092457408	0.138232156107952	0.126934352612123	0.898992357091467	0.99970401279188	SSX2IP
ENSG00000108518	330.316014885386	0.0458805393247085	0.361464210453309	0.126929687636765	0.89899604933889	0.99970401279188	PFN1
ENSG00000121900	1.7513846227619	0.196911815285591	1.55194485912015	0.126880677575895	0.899034840087701	NA	TMEM54
ENSG00000185800	19.7026869495505	-0.0463021010790955	0.365009439655727	-0.126851790799622	0.899057703663062	0.99970401279188	DMWD
ENSG00000105640	1469.77883493161	0.00892264737180958	0.0703974493723129	0.126746742266472	0.899140849162948	0.99970401279188	RPL18A
ENSG00000182704	4.31388385621839	-0.102079028209683	0.80553041320186	-0.126722748808372	0.899159840045789	NA	TSKU
ENSG00000185201	6.1619250079887	-0.0947406297604771	0.74814654546382	-0.126633786301508	0.899230254599107	NA	IFITM2
ENSG00000268439	6.36099461939353	0.106692838122101	0.842718600943554	0.12660553357033	0.899252617033387	NA	RP3-461F17.3
ENSG00000074416	11.5116410649307	-0.0715189080274432	0.565102401102645	-0.126559200399597	0.899289290563135	0.99970401279188	MGLL
ENSG00000137558	3.16512275990528	0.138389728291736	1.09437849812916	0.12645508709127	0.899371698885171	NA	PI15
ENSG00000225447	1.67466336028654	0.166460370554963	1.31722856619464	0.126371667626259	0.899437728288753	NA	RPS15AP10
ENSG00000008128	44.2298647391362	-0.0305053276611223	0.241422731527896	-0.126356484611299	0.899449746247265	0.99970401279188	CDK11A
ENSG00000224994	1.86761110580268	-0.841765817633339	6.66337502634397	-0.12632724622363	0.899472889655672	NA	TRIM39
ENSG00000278615	1.62247154017492	-0.841765817633338	6.66337502634397	-0.126327246223629	0.899472889655672	NA	C11orf98
ENSG00000112541	1.16815669081324	-0.841765817633337	6.66337502634397	-0.126327246223629	0.899472889655672	NA	PDE10A
ENSG00000233072	0.318780403703341	-0.841765817633337	6.66337502634397	-0.126327246223629	0.899472889655672	NA	RPS15AP6
ENSG00000263179	0.394032992081325	-0.841765817633337	6.66337502634397	-0.126327246223629	0.899472889655672	NA	HNRNPCP4
ENSG00000103512	0.708551883623347	-0.841765817633336	6.66337502634397	-0.126327246223629	0.899472889655672	NA	NOMO1
ENSG00000177324	0.34787583902073	-0.841765817633336	6.66337502634397	-0.126327246223629	0.899472889655672	NA	BEND2
ENSG00000213448	0.285294740657601	-0.841765817633336	6.66337502634397	-0.126327246223629	0.899472889655672	NA	RPS23P2
ENSG00000163879	0.31795743987783	-0.841765817633335	6.66337502634397	-0.126327246223629	0.899472889655672	NA	DNALI1
ENSG00000197406	0.399873430165711	-0.841765817633335	6.66337502634397	-0.126327246223629	0.899472889655672	NA	DIO3
ENSG00000205918	0.331567139976647	-0.841765817633335	6.66337502634397	-0.126327246223629	0.899472889655672	NA	PDPK2P
ENSG00000261418	0.350467415031367	-0.841765817633335	6.66337502634397	-0.126327246223629	0.899472889655672	NA	RP11-529J17.3
ENSG00000274669	0.344897263610481	-0.841765817633334	6.66337502634397	-0.126327246223629	0.899472889655672	NA	LILRB1
ENSG00000050730	0.318656369908748	-0.841765817633334	6.66337502634397	-0.126327246223629	0.899472889655672	NA	TNIP3
ENSG00000110169	0.296495769607642	-0.841765817633333	6.66337502634397	-0.126327246223629	0.899472889655672	NA	HPX
ENSG00000236493	0.344790363830728	-0.841765817633333	6.66337502634397	-0.126327246223629	0.899472889655672	NA	EIF2S2P3
ENSG00000100626	5.28389003848203	0.101420716838335	0.802850067716256	0.126325849516125	0.899473995210298	NA	GALNT16
ENSG00000117791	27.3302213850116	0.0393034631195109	0.311179607728014	0.126304751800652	0.899490694991756	0.99970401279188	MARC2
ENSG00000280663	2.05132267114909	0.152901643646741	1.21067450640868	0.126294592673224	0.89949873640946	NA	PCMTD2
ENSG00000102755	26.8617890135491	0.0403146246664235	0.319264375413402	0.126273482953498	0.899515445758795	0.99970401279188	FLT1
ENSG00000184160	9.82922503355167	-0.0643171170387906	0.509630982865386	-0.126203310240616	0.899570991125827	NA	ADRA2C
ENSG00000168000	3.91856771505857	-0.135724530902415	1.07556585690781	-0.126188954428709	0.899582354561307	NA	BSCL2
ENSG00000135931	28.5035881324333	0.043218892634355	0.342726034279301	0.126103325430872	0.899650135174185	0.99970401279188	ARMC9
ENSG00000205609	277.111183582967	0.289189588988894	2.29607932661143	0.125949302202761	0.899772055864436	0.99970401279188	EIF3CL
ENSG00000115266	0.846499398503783	-0.238277271233605	1.89201094450241	-0.125938632609904	0.899780501717952	NA	APC2
ENSG00000013573	45.2652673510456	-0.0329963083109829	0.262221075060453	-0.125833929646486	0.899863383260519	0.99970401279188	DDX11
ENSG00000205683	5.39699913706703	-0.0945793443066113	0.751896297882974	-0.125787751014212	0.899899938029271	NA	DPF3
ENSG00000102796	3.7213231748109	0.119058556623176	0.946550251947329	0.12578154871148	0.899904847756518	NA	DHRS12
ENSG00000175387	79.5376968048644	-0.0217830927830775	0.173217301320178	-0.125755872058145	0.899925173371482	0.99970401279188	SMAD2
ENSG00000188158	11.9619809643273	0.0645112523608586	0.513638655803087	0.125596567999723	0.900051279782619	0.99970401279188	NHS
ENSG00000139291	32.685657766113	0.0324625520552889	0.258650141892099	0.125507574895634	0.900121728559051	0.99970401279188	TMEM19
ENSG00000116574	26.8709839771541	-0.0382725959916863	0.305195502687522	-0.125403538566793	0.900204086860008	0.99970401279188	RHOU
ENSG00000186480	205.662804484406	-0.0224872305814117	0.179434266216038	-0.125322944472251	0.900267888318728	0.99970401279188	INSIG1
ENSG00000141699	14.6903994724399	-0.0533095234487765	0.425481339680912	-0.125292271310314	0.900292170570829	0.99970401279188	FAM134C
ENSG00000152582	19.4638844063009	-0.0509730309961445	0.406840411374781	-0.125289989811726	0.900293976711271	0.99970401279188	SPEF2
ENSG00000198157	214.420756258018	0.0183675384380823	0.14675285960674	0.125159662900625	0.900397150415103	0.99970401279188	HMGN5
ENSG00000181004	5.82828259703242	-0.082615609559514	0.660825069439275	-0.125018879246841	0.900508604122609	NA	BBS12
ENSG00000260822	49.4110963773869	-0.0293259746012726	0.234909699440082	-0.124839351764411	0.900650732868175	0.99970401279188	GS1-358P8.4
ENSG00000150991	369.77896249861	0.0153811809869721	0.123207965105804	0.124839177189264	0.900650871077796	0.99970401279188	UBC
ENSG00000168234	36.0833151213089	0.0311892523055945	0.250003474010114	0.124755275618021	0.900717295567815	0.99970401279188	TTC39C
ENSG00000105185	416.26855376563	0.0122272936446588	0.098021370331403	0.124741100877485	0.900728517713701	0.99970401279188	PDCD5
ENSG00000119242	28.1891395098641	-0.0813869580845505	0.652722352978164	-0.124688480045471	0.900770177814066	0.99970401279188	CCDC92
ENSG00000138593	55.0014142417144	0.0272410282427132	0.218639303197848	0.124593464415054	0.900845402719829	0.99970401279188	SECISBP2L
ENSG00000127954	4.25019270728355	-0.110073338522227	0.884299307155976	-0.124475206111195	0.900939030346274	NA	STEAP4
ENSG00000205940	6.17561374202342	-0.0818820335757145	0.658357180217945	-0.124373267332799	0.901019738561758	NA	HSP90AB2P
ENSG00000127884	85.9793916863205	0.0254482424542803	0.204682908257271	0.124330080469122	0.901053931301913	0.99970401279188	ECHS1
ENSG00000174238	130.613013699654	0.0194485205355149	0.156432655590514	0.124325195798148	0.901057798699781	0.99970401279188	PITPNA
ENSG00000185272	11.2481465299481	0.0627873051817167	0.505959423329205	0.124095534714182	0.901239633614231	0.99970401279188	RBM11
ENSG00000106976	12.0166947270755	-0.0572215707792505	0.461488706285905	-0.12399343689204	0.901320471563465	0.99970401279188	DNM1
ENSG00000080493	11.5203816064564	0.0605737819080771	0.488755795907543	0.123934656970361	0.901367012181306	0.99970401279188	SLC4A4
ENSG00000175348	30.4895482576812	0.0348747350464561	0.281731433487616	0.123787163593121	0.901483795607187	0.99970401279188	TMEM9B
ENSG00000132600	33.8346626860233	0.0353211353254193	0.285408865671855	0.123756265392363	0.901508260689347	0.99970401279188	PRMT7
ENSG00000182459	2.05353215812175	0.152674944921739	1.23388646201713	0.123735002872265	0.901525096329201	NA	TEX19
ENSG00000105849	187.790019467927	-0.0172908849842398	0.139760077788183	-0.123718341159236	0.901538289086071	0.99970401279188	TWISTNB
ENSG00000158445	2.24037081075582	0.16107140875876	1.30222813406187	0.123689086839456	0.901561452744198	NA	KCNB1
ENSG00000148926	2.47736096682519	0.139039918410112	1.12411411690448	0.123688437249584	0.901561967092358	NA	ADM
ENSG00000115107	19.3839659775462	-0.0463419807623319	0.37475584578917	-0.12365912709045	0.901585175050174	0.99970401279188	STEAP3
ENSG00000109321	1.93603814739391	0.175884244036534	1.42351172755305	0.123556582381567	0.901666371220595	NA	AREG
ENSG00000214575	2.84425941527486	0.117065820105659	0.947736911836956	0.123521431574038	0.901694204302115	NA	CPEB1
ENSG00000277445	2.84425941527486	0.117065820105659	0.947736911836956	0.123521431574038	0.901694204302115	NA	CPEB1
ENSG00000068903	29.0810020449594	0.0349788936679626	0.28355604639514	0.123357953789562	0.901823650725142	0.99970401279188	SIRT2
ENSG00000166848	376.766985606914	0.0119982117198144	0.0972928965907508	0.123320531510982	0.901853283131562	0.99970401279188	TERF2IP
ENSG00000196683	483.301792251782	-0.0140478487101561	0.113943549752188	-0.123287792426235	0.901879207316269	0.99970401279188	TOMM7
ENSG00000162194	38.9924007531807	0.0607073085176426	0.492552070865094	0.123250539604918	0.901908705794767	0.99970401279188	LBHD1
ENSG00000108669	33.6760837401778	0.033242708349153	0.270026223944303	0.123109184965716	0.902020638059769	0.99970401279188	CYTH1
ENSG00000160201	766.948719752844	-0.0159486786062225	0.129570311133506	-0.123088989033834	0.902036630452372	0.99970401279188	U2AF1
ENSG00000152332	117.811939269018	0.020113318323809	0.16342710277298	0.12307210972068	0.902049996570873	0.99970401279188	UHMK1
ENSG00000174917	42.2270998189425	0.0338889281623137	0.275720061811191	0.122910636025899	0.902177863161053	0.99970401279188	C19orf70
ENSG00000112290	194.853489785277	0.0165095988413166	0.134359818299209	0.122876013456278	0.902205280154865	0.99970401279188	WASF1
ENSG00000129757	3.94521040947379	0.327226566476621	2.66438967408819	0.122814830600409	0.902253730049604	NA	CDKN1C
ENSG00000118162	8.2958017565672	-0.0725730811287879	0.591018198434355	-0.122793310461571	0.902270771649615	NA	KPTN
ENSG00000184661	100.12176109565	-0.0212705369025914	0.173272354652617	-0.122757822188285	0.90229887458518	0.99970401279188	CDCA2
ENSG00000070540	5.13516253727512	-0.0935330673801877	0.762308094139037	-0.122697198284147	0.902346882548485	NA	WIPI1
ENSG00000187210	11.3117388897348	-0.0582556205852106	0.475624791330028	-0.122482304638296	0.902517059324751	0.99970401279188	GCNT1
ENSG00000114353	38.9275458438429	0.0329878589697012	0.269680476397785	0.122322013852584	0.902643998378362	0.99970401279188	GNAI2
ENSG00000140025	28.4434940744877	0.0370454654205808	0.303033209789518	0.122248863239485	0.902701929357771	0.99970401279188	EFCAB11
ENSG00000165121	11.810079398993	-0.0664979196034825	0.544131701927842	-0.122209236050541	0.902733311975029	0.99970401279188	RP11-213G2.3
ENSG00000267318	0.333755106301813	-0.718770713526745	5.88325879363781	-0.122172207400434	0.902762636825671	NA	RP11-178C3.1
ENSG00000137207	14.0156676162428	0.0545213358432911	0.446350442277597	0.122149169529405	0.90278088174154	0.99970401279188	YIPF3
ENSG00000237190	35.3331590421849	0.0349342558087687	0.286860780115103	0.121781220126193	0.90307228740382	0.99970401279188	CDKN2AIPNL
ENSG00000091640	139.313945253182	-0.0221241834646316	0.18188408318336	-0.121638920115554	0.903184988546012	0.99970401279188	SPAG7
ENSG00000180209	1.83054409736322	-0.157779453187376	1.29716784456935	-0.121633799240343	0.903189044298779	NA	MYLPF
ENSG00000256188	3.86043450282413	-0.10144686222499	0.83450018581077	-0.121566015142858	0.903242729801414	NA	TAS2R30
ENSG00000012660	218.286160559706	0.0171127605841593	0.140883444668972	0.121467505457213	0.903320750983904	0.99970401279188	ELOVL5
ENSG00000157823	45.764126031245	-0.0297015522054052	0.244640975325979	-0.12140873852317	0.903367295741983	0.99970401279188	AP3S2
ENSG00000136861	97.4824397731682	0.0244772750047059	0.20166153943973	0.121378003325326	0.903391638855073	0.99970401279188	CDK5RAP2
ENSG00000254146	0.322280240910128	-0.805355449676173	6.6359492633908	-0.121362508619401	0.903403911118255	NA	HMGB1P46
ENSG00000173198	59.2992761177612	0.0289728056727565	0.239052226024963	0.121198644139507	0.903533698021704	0.99970401279188	CYSLTR1
ENSG00000198155	0.903943113174336	0.323724521678851	2.67482937328759	0.121026232518513	0.903670257368868	NA	ZNF876P
ENSG00000104870	3.37879661810793	0.120843776301789	0.998759181860735	0.12099390773725	0.9036958606647	NA	FCGRT
ENSG00000196747	1.1943818833193	-0.225228295877731	1.86244682564215	-0.120931396685688	0.903745373702841	NA	HIST1H2AI
ENSG00000182141	30.8406372771158	-0.0387634797838652	0.320565086866091	-0.120922337996395	0.903752548836813	0.99970401279188	ZNF708
ENSG00000138111	10.1199187196364	0.0631337331343523	0.522934942923728	0.120729612715057	0.903905202993625	NA	MFSD13A
ENSG00000120159	142.448269270425	-0.0180886273703487	0.149959072630651	-0.120623761223844	0.903989047527848	0.99970401279188	CAAP1
ENSG00000075213	17.2243440429601	-0.044596930903762	0.369774919732063	-0.12060561310128	0.904003422689203	0.99970401279188	SEMA3A
ENSG00000239272	1.18955135687572	-0.177683316810108	1.47349632972905	-0.120586195720474	0.904018803267194	NA	RPL21P10
ENSG00000126214	85.6856747664876	-0.0223376115259786	0.185364986348389	-0.120506099701027	0.904082247996248	0.99970401279188	KLC1
ENSG00000167680	11.0752987545603	0.0609634489725806	0.506325181034083	0.120403746951856	0.904163323358872	0.99970401279188	SEMA6B
ENSG00000176531	2.44735230452305	-0.14545710227595	1.20890668219656	-0.120321199657576	0.904228711209937	NA	PHLDB3
ENSG00000120875	3.11159437960926	0.122005292380463	1.01437636529145	0.120276158391574	0.9042643898379	NA	DUSP4
ENSG00000235672	3.02582279000371	-0.136498061278929	1.13490572430517	-0.120272599173379	0.904267209216756	NA	AC090286.2
ENSG00000140830	11.4163289368072	-0.0522320344739473	0.434970496784775	-0.120081786833905	0.904418359983843	0.99970401279188	TXNL4B
ENSG00000275031	16.1805598062918	-0.0441447991609177	0.36766304820544	-0.120068631798567	0.90442878078813	0.99970401279188	METRNL
ENSG00000176101	34.6823061462494	-0.0385161223402572	0.321277315474721	-0.119884350637534	0.904574761442288	0.99970401279188	SSNA1
ENSG00000116209	108.531696446765	0.0203526189715594	0.16989892460195	0.119792512043515	0.904647513751378	0.99970401279188	TMEM59
ENSG00000167925	6.86810867763677	-0.0890570402575295	0.744722230576719	-0.119584237721174	0.904812506588275	NA	GHDC
ENSG00000117408	17.1144922144305	0.0494881724601551	0.414270998856105	0.119458452551115	0.904912154333852	0.99970401279188	IPO13
ENSG00000147799	10.8560998267275	0.0587976746663504	0.492488509793819	0.119388926842103	0.904967233648798	0.99970401279188	ARHGAP39
ENSG00000182318	4.24453430218638	-0.0915251087375301	0.767421990065462	-0.119263078100906	0.905066934081639	NA	ZSCAN22
ENSG00000230678	10.3013504853675	0.167639978982365	1.40591696796283	0.119238890206493	0.905086096491224	0.99970401279188	BRD2
ENSG00000141428	77.3075984624689	0.0244688964298373	0.20545483201001	0.119096232444147	0.905199115574634	0.99970401279188	C18orf21
ENSG00000078403	27.9868009615251	0.104857770930191	0.880563255618264	0.119080338932117	0.905211707158139	0.99970401279188	MLLT10
ENSG00000103549	122.743008387849	-0.0209050192704597	0.175559745239117	-0.119076381900569	0.905214842107291	0.99970401279188	RNF40
ENSG00000169598	61.7556534951388	0.0306660332762053	0.257827111542062	0.118940297212314	0.90532265578748	0.99970401279188	DFFB
ENSG00000138756	41.1987431635232	0.0296280948950896	0.249138957332294	0.11892196713167	0.905337178006192	0.99970401279188	BMP2K
ENSG00000183718	42.6389600417172	-0.0296516725623121	0.249456883068036	-0.118864920452907	0.905382374100777	0.99970401279188	TRIM52
ENSG00000229887	0.40667786047299	-0.630165602970366	5.3041283186797	-0.118806628555929	0.905428557054911	NA	HNRNPA1P6
ENSG00000178917	2.76867478400216	0.129512784849765	1.0917820984118	0.118625122209061	0.905572361238581	NA	ZNF852
ENSG00000074219	61.1003552949933	-0.0252881634503151	0.21318017007256	-0.118623432196849	0.905573700219133	0.99970401279188	TEAD2
ENSG00000120658	24.4125186901635	-0.0448016517914574	0.377822902902323	-0.118578443623466	0.905609344335297	0.99970401279188	ENOX1
ENSG00000143373	14.4071858220973	-0.0500850430352313	0.422489605108633	-0.118547397213129	0.905633942289004	0.99970401279188	ZNF687
ENSG00000008405	95.9959231996191	-0.0206530347275242	0.17427895128544	-0.118505617432239	0.905667044394568	0.99970401279188	CRY1
ENSG00000126522	10.1060389079818	0.0576231549227289	0.486811794973138	0.118368444474334	0.905775727632511	NA	ASL
ENSG00000158887	0.385166663720021	-0.718539951671135	6.07584656787223	-0.118261701253389	0.905860302366104	NA	MPZ
ENSG00000196531	976.314000361853	0.00979323530336441	0.0828539321890171	0.118198799316161	0.905910141296472	0.99970401279188	NACA
ENSG00000104267	89.0015816643502	-0.0232788577434162	0.197128013928761	-0.118090053663448	0.905996304334129	0.99970401279188	CA2
ENSG00000124356	129.453708254223	-0.0197027017030349	0.167072726839693	-0.117928892858376	0.906123999790791	0.99970401279188	STAMBP
ENSG00000151164	1.60991517604192	0.213942927792891	1.81628772930898	0.117791319261011	0.90623300788865	NA	RAD9B
ENSG00000132669	4.48659514128081	0.110857882239331	0.941393440576363	0.117759352743587	0.906258337196971	NA	RIN2
ENSG00000269343	36.214559664841	-0.0294944961611835	0.250522336649118	-0.117732001687712	0.906280009427876	0.99970401279188	ZNF587B
ENSG00000068001	15.5599709885117	-0.0529200806934671	0.449570934910678	-0.117712415514542	0.906295529020328	0.99970401279188	HYAL2
ENSG00000176410	11.1572949762028	-0.0575474873297777	0.489065708343565	-0.11766821175152	0.906330555105132	0.99970401279188	DNAJC30
ENSG00000083817	1.09031265148362	-0.216290221474855	1.8390140702056	-0.117612053642783	0.906375053812001	NA	ZNF416
ENSG00000075131	120.728964976611	0.0173214572113075	0.147373690276612	0.117534257158087	0.906436698876523	0.99970401279188	TIPIN
ENSG00000185670	7.04631732755319	-0.0751084713057318	0.639911308015956	-0.117373252144278	0.906564279239029	NA	ZBTB3
ENSG00000137393	3.51789123355301	0.0982362837782344	0.837122493595631	0.117349951207603	0.906582743099528	NA	RNF144B
ENSG00000137332	7.28195300611255	0.0882239084943239	0.751808068313299	0.117348978034057	0.906583514251626	NA	DDR1
ENSG00000215522	7.28195300611255	0.0882239084943239	0.751808068313299	0.117348978034057	0.906583514251626	NA	DDR1
ENSG00000276709	13.9576084231261	0.0655073622067166	0.559013409632255	0.117183883388075	0.90671433811444	0.99970401279188	PDXDC1
ENSG00000159210	69.0597254576771	-0.023712822902984	0.202454999989842	-0.117126388106857	0.906759898967532	0.99970401279188	SNF8
ENSG00000197943	13.3689624462909	0.0573884339937745	0.490049389910065	0.117107449117132	0.906774906814666	0.99970401279188	PLCG2
ENSG00000141682	179.546062810762	0.0164117284856154	0.140202832196092	0.117057039637127	0.906814853023661	0.99970401279188	PMAIP1
ENSG00000171311	58.1268111226899	0.0241405521005053	0.206301564889811	0.117015845776057	0.906847496633677	0.99970401279188	EXOSC1
ENSG00000136536	201.687337336252	0.0156986194165536	0.134192897427395	0.116985471791064	0.906871566255869	0.99970401279188	MARCH7
ENSG00000111252	7.64815011257858	-0.06475489424945	0.554360670267809	-0.116810043934335	0.907010584334785	NA	SH2B3
ENSG00000177150	54.2522752229224	-0.0474319086334426	0.406073200409387	-0.116806301390054	0.907013550150894	0.99970401279188	FAM210A
ENSG00000170445	40.2609321715471	-0.0331499655379538	0.284244279903834	-0.11662491695231	0.907157291589958	0.99970401279188	HARS
ENSG00000223361	26.7172327827381	-0.0385491657817047	0.330760189682924	-0.116547175216761	0.907218900391608	0.99970401279188	FTH1P10
ENSG00000124532	131.749246918702	0.0198946973841089	0.170775368593838	0.116496293042267	0.907259223819842	0.99970401279188	MRS2
ENSG00000070159	17.5954446768831	-0.0463018724085651	0.397469726181119	-0.116491569945295	0.907262966821799	0.99970401279188	PTPN3
ENSG00000147123	81.2456547690823	0.0248899296163001	0.21376641155093	0.116435175366033	0.907307659059358	0.99970401279188	NDUFB11
ENSG00000180964	228.060457600893	-0.0127212603731705	0.109362586375825	-0.116321868334879	0.907397454831252	0.99970401279188	TCEAL8
ENSG00000099904	29.0439478355264	0.0431563685285256	0.371032914040039	0.11631412442258	0.907403591921532	0.99970401279188	ZDHHC8
ENSG00000135447	2.13049815892738	-0.153127439369151	1.31668795654863	-0.116297440564837	0.907416813983288	NA	PPP1R1A
ENSG00000164916	144.965387862354	0.0168859739194636	0.145292192843814	0.116220793347208	0.907477557712919	0.99970401279188	FOXK1
ENSG00000236808	0.807882960665664	-0.758950087366357	6.53641409046561	-0.116111078163393	0.907564509096619	NA	ZNRD1
ENSG00000129667	39.259757534394	-0.0302448256034914	0.260553977484284	-0.116078924971758	0.907589991326495	0.99970401279188	RHBDF2
ENSG00000112964	2.47557089949377	-0.137955816113877	1.18865069023142	-0.116060855596709	0.907604311811881	NA	GHR
ENSG00000114812	2.44380416522931	0.170284153244921	1.46919059457857	0.115903378277321	0.907729118265292	NA	VIPR1
ENSG00000278463	4.28930786605734	-0.0910698184973292	0.785866141184498	-0.115884644629255	0.907743965508496	NA	HIST1H2AB
ENSG00000240509	0.519446531721646	0.595197411678433	5.13672501588642	0.115870989752743	0.907754787621319	NA	RPL34P18
ENSG00000156471	190.925100726337	0.0138185198380509	0.119282630423994	0.11584687384016	0.907773900624477	0.99970401279188	PTDSS1
ENSG00000175221	5.49103851209148	-0.089675814252346	0.7750078778427	-0.115709551884771	0.907882735796825	NA	MED16
ENSG00000277429	12.3531502334844	0.183109660566521	1.58402721812138	0.115597546855088	0.907971507199241	0.99970401279188	SERF1B
ENSG00000140374	604.679767028236	0.0233428795113726	0.202041269806642	0.115535204929727	0.908020917801031	0.99970401279188	ETFA
ENSG00000225026	4.06191269058324	-0.118299900573972	1.02415894686328	-0.115509317119469	0.908041435916193	NA	AC091492.2
ENSG00000182195	40.3798093097072	0.030482988836426	0.263952367818217	0.115486703485151	0.90805935904095	0.99970401279188	LDOC1
ENSG00000095203	13.3805089491971	0.0489299568415411	0.423735550620379	0.115472862189411	0.908070329404629	0.99970401279188	EPB41L4B
ENSG00000121380	0.553556674539228	-0.355827939732817	3.08332325539993	-0.115404033329831	0.908124882189199	NA	BCL2L14
ENSG00000166136	329.567924295072	0.0122254999908998	0.105989429603893	0.11534640800115	0.908170555546266	0.99970401279188	NDUFB8
ENSG00000121743	8.89415864568025	-0.0599921091971173	0.520193766621422	-0.115326466879365	0.90818636078454	NA	GJA3
ENSG00000174307	2.63503559278406	-0.119567735324141	1.03693612979783	-0.115308678990145	0.908200459411598	NA	PHLDA3
ENSG00000180979	48.3739291740991	-0.0271380462259284	0.235373221200227	-0.115297934435977	0.90820897552666	0.99970401279188	LRRC57
ENSG00000099385	37.6319767256606	0.0288063051739467	0.250164656755453	0.115149380202441	0.908326720436263	0.99970401279188	BCL7C
ENSG00000152784	4.65704623124274	0.107065821023436	0.929869260283419	0.115140725257229	0.908333580455968	NA	PRDM8
ENSG00000143621	604.403341829833	-0.0205613336931028	0.178654843807706	-0.115089707364631	0.908374018025719	0.99970401279188	ILF2
ENSG00000229809	10.9374756804612	0.0596333426648493	0.518252132245463	0.115066275572224	0.908392590505909	0.99970401279188	ZNF688
ENSG00000273154	5.01987957774382	0.17428633623235	1.51561200911337	0.114994032235405	0.908449852251112	NA	RP4-583P15.15
ENSG00000154124	40.8568257694194	0.0280746310359213	0.244386022432554	0.114878219124293	0.908541649402919	0.99970401279188	OTULIN
ENSG00000075151	267.191143098889	0.012586216659996	0.109571370275564	0.11486774901457	0.908549948404787	0.99970401279188	EIF4G3
ENSG00000136213	82.3954615424667	-0.0263628917528897	0.229533762129679	-0.114854091652083	0.908560773757801	0.99970401279188	CHST12
ENSG00000135454	6.97829782412502	-0.0736625499432925	0.641688747425878	-0.114794828861794	0.908607747931055	NA	B4GALNT1
ENSG00000136247	18.5093956498788	-0.0463251107336636	0.403942730561685	-0.114682372595858	0.908696886362641	0.99970401279188	ZDHHC4
ENSG00000168438	112.035922921293	-0.0186300959678585	0.162677829543725	-0.114521419545071	0.908824467758709	0.99970401279188	CDC40
ENSG00000153975	35.7645493306146	-0.0329858511541164	0.288084132229818	-0.114500756771297	0.908840846528406	0.99970401279188	ZUFSP
ENSG00000092096	1.50099049985757	0.203069965284586	1.77523962307626	0.114390171695634	0.908928504705969	NA	SLC22A17
ENSG00000120278	4.03648076045621	-0.116223703812382	1.01696689020921	-0.11428464872487	0.909012151306448	NA	PLEKHG1
ENSG00000130312	130.005475087274	0.022361718620181	0.195772686789462	0.114222872387859	0.90906112102318	0.99970401279188	MRPL34
ENSG00000165124	2.13496074374399	0.117438567837447	1.0286886496533	0.114163374775281	0.909108284735941	NA	SVEP1
ENSG00000089094	103.26650296642	0.0183978906832842	0.16132735349062	0.114040739435758	0.909205498687875	0.99970401279188	KDM2B
ENSG00000164053	28.5882041449252	-0.038871549416513	0.341283066708628	-0.113898265716476	0.909318440379179	0.99970401279188	ATRIP
ENSG00000137154	7633.31039493347	0.00626339403173706	0.0550588131997002	0.113758246277839	0.909429438300132	0.99970401279188	RPS6
ENSG00000235222	3.19837291275828	-0.13627489946597	1.19806975684589	-0.113745379755462	0.909439638095758	NA	MSH5
ENSG00000042088	31.7865249558758	0.0320318996859158	0.28169822637011	0.11370997999764	0.909467700945648	0.99970401279188	TDP1
ENSG00000203811	1.97269635355203	0.169478382997118	1.49403351475752	0.113436801332147	0.909684264751708	NA	HIST2H3C
ENSG00000174705	50.1023924962047	-0.0246988855212963	0.217736521254526	-0.113434739284845	0.909685899475957	0.99970401279188	SH3PXD2B
ENSG00000181873	51.0322281636711	-0.0256047832453236	0.225737515677231	-0.113427239457771	0.909691845098943	0.99970401279188	IBA57
ENSG00000142039	17.4991610448853	0.0439947372820681	0.387915648037824	0.11341315439221	0.909703011302008	0.99970401279188	CCDC97
ENSG00000275326	0.757807556773592	-0.26161135348512	2.30692434121253	-0.113402658601112	0.909711332051215	NA	NOSTRIN
ENSG00000119973	2.36284947098558	-0.130759280816512	1.15419144009362	-0.113290807984077	0.90980000448941	NA	PRLHR
ENSG00000137825	3.34353839806782	-0.0991948627433417	0.876299064033312	-0.113197499363723	0.909873978145079	NA	ITPKA
ENSG00000142409	12.2674078387049	-0.053120545710822	0.470127658565711	-0.112991747545517	0.910037097818661	0.99970401279188	ZNF787
ENSG00000140575	365.558063383391	-0.0112433626106669	0.0995180395133458	-0.112978136081138	0.910047889097095	0.99970401279188	IQGAP1
ENSG00000258500	10.9406943668949	-0.0610300846166277	0.54031966640614	-0.112951810587538	0.910068760207236	0.99970401279188	CTD-2062F14.2
ENSG00000022567	9.06011410233026	-0.0613426023781629	0.543739990964674	-0.112816058037836	0.91017638714811	NA	SLC45A4
ENSG00000232872	4.08888179663977	0.10091981748551	0.896253497521173	0.112601867400942	0.910346204496024	NA	CTAGE3P
ENSG00000101098	10.6804909932182	0.0577954262817612	0.513401512611168	0.112573541101998	0.910368662819826	0.99970401279188	RIMS4
ENSG00000033327	4.64546587384687	-0.111801105733282	0.993467420616723	-0.112536257770666	0.910398222778269	NA	GAB2
ENSG00000197635	2.75655631247608	0.129326014310152	1.15039919691341	0.112418380208489	0.910491682405642	NA	DPP4
ENSG00000101109	118.823663955074	0.01560758123944	0.138852830277264	0.112403767415288	0.910503268294899	0.99970401279188	STK4
ENSG00000256206	2.06322763457971	-0.181292106082426	1.61379085984069	-0.112339281745791	0.910554396586116	NA	RP11-140L24.4
ENSG00000169676	0.365091212693439	-0.557258491173029	4.96225231403393	-0.112299507543586	0.910585932257828	NA	DRD5
ENSG00000119919	3.40969887961051	0.112182587475818	1.00019852379934	0.112160320982761	0.910696289865009	NA	NKX2-3
ENSG00000111530	241.889142411892	-0.0119107697095206	0.106197399271669	-0.112156886997308	0.91069901260956	0.99970401279188	CAND1
ENSG00000144827	97.2225608766597	-0.0188821725706219	0.168413656775687	-0.112117823056187	0.910729985771127	0.99970401279188	ABHD10
ENSG00000126003	58.2415413630387	0.0273567267619434	0.244109933629436	0.112067240997539	0.9107700916617	0.99970401279188	PLAGL2
ENSG00000157869	59.4004171230659	-0.0296851073932065	0.264992900473124	-0.112022274333411	0.910805745366093	0.99970401279188	RAB28
ENSG00000111671	2.10880142390852	0.179468780044279	1.60252269720244	0.111991412263666	0.910830215755584	NA	SPSB2
ENSG00000205758	105.874885645906	-0.0169915718773748	0.151736372099401	-0.111980876056822	0.910838569883647	0.99970401279188	CRYZL1
ENSG00000148737	110.392551502534	-0.0174494449196089	0.156060638503128	-0.111811953910846	0.910972509111879	0.99970401279188	TCF7L2
ENSG00000111832	201.816570061528	-0.0175453928352793	0.157067014551425	-0.111706413249071	0.911056194123402	0.99970401279188	RWDD1
ENSG00000185070	2.30584402407722	-0.137150022629984	1.22951627738232	-0.111547951949022	0.911181842674435	NA	FLRT2
ENSG00000078140	276.159424754732	0.0107742698775476	0.0967080951144291	0.111410217157096	0.911291058381649	0.99970401279188	UBE2K
ENSG00000102230	2.14794750956044	-0.144668805747857	1.29870537425311	-0.111394630850017	0.911303417525412	NA	PCYT1B
ENSG00000169856	0.977349329462864	-0.217278563919739	1.95084065861409	-0.111376889219696	0.911317485756305	NA	ONECUT1
ENSG00000131653	51.6330723262926	0.0257479526328706	0.231520041115932	0.111212629838717	0.911447736599497	0.99970401279188	TRAF7
ENSG00000162402	96.3496280238444	0.019226083124595	0.172894049729741	0.111201531542862	0.911456537171413	0.99970401279188	USP24
ENSG00000171723	33.27590439877	-0.0316356718751764	0.28458071212594	-0.111165903124089	0.911484789371602	0.99970401279188	GPHN
ENSG00000160131	382.952495000196	0.0133441503631236	0.120330838631755	0.110895515354633	0.911699201896743	0.99970401279188	VMA21
ENSG00000136699	184.182948475621	-0.0186033901406922	0.167874673009574	-0.11081713403922	0.911761358040072	0.99970401279188	SMPD4
ENSG00000163577	8.38091499766028	-0.0684663745284488	0.618465813513148	-0.110703571697085	0.911851413587626	NA	EIF5A2
ENSG00000070413	112.498527926035	-0.0171653250735209	0.155221895154855	-0.110585720245177	0.911944871619374	0.99970401279188	DGCR2
ENSG00000047315	369.680672545215	-0.0181148836987166	0.163840065349812	-0.110564431600047	0.911961753975522	0.99970401279188	POLR2B
ENSG00000172725	12.8224996158762	-0.0534505910130256	0.483560594236983	-0.110535456466146	0.911984731947405	0.99970401279188	CORO1B
ENSG00000066827	8.47633383299628	0.0641393044088643	0.580296020174876	0.110528596059534	0.911990172424159	NA	ZFAT
ENSG00000275125	33.8480966624629	0.0346005727062003	0.313688830538991	0.11030221460786	0.912169700979888	0.99970401279188	FAM213B
ENSG00000142530	0.732356194826794	-0.267023148035551	2.4215330188019	-0.110270289920583	0.912195018755057	NA	FAM71E1
ENSG00000103707	32.6046474107601	-0.0382449401932616	0.346902304574644	-0.1102470052488	0.912213484648694	0.99970401279188	MTFMT
ENSG00000099326	4.22295294334645	0.0958472327529684	0.869686177223316	0.110208987176252	0.912243634957991	NA	MZF1
ENSG00000143093	116.25463488282	-0.0170025250250823	0.154277777879626	-0.110207220111431	0.912245036335393	0.99970401279188	STRIP1
ENSG00000197444	3.38227778958696	0.0972279002220018	0.883760580486873	0.110016108852058	0.91239659944826	NA	OGDHL
ENSG00000154175	1.18311900565426	0.224408261874408	2.03979746535269	0.110014972410806	0.912397500726379	NA	ABI3BP
ENSG00000251348	1.84257106493489	0.134460670597685	1.2233357954152	0.109913133500724	0.912478266626836	NA	HSPD1P11
ENSG00000087074	28.536578841096	0.0319312861863973	0.290838403070246	0.109790474192244	0.912575545866264	0.99970401279188	PPP1R15A
ENSG00000168724	31.4371504880262	-0.124028446776758	1.13122908132559	-0.109640433422575	0.912694542708983	0.99970401279188	DNAJC21
ENSG00000168275	232.264255718038	0.0176908488356821	0.161423277273989	0.109592923241515	0.912732223286081	0.99970401279188	COA6
ENSG00000154370	203.524870523238	0.0176768373104586	0.161376367178234	0.109537955399227	0.912775818818735	0.99970401279188	TRIM11
ENSG00000178502	45.2595430128584	-0.0246526687595078	0.225166072991922	-0.109486604406838	0.91281654602956	0.99970401279188	KLHL11
ENSG00000188517	4.11206187159576	-0.12784376298918	1.16947726657403	-0.109317014227815	0.912951052066615	NA	COL25A1
ENSG00000157570	13.0197788087811	-0.0459046941506846	0.420187411016135	-0.109248142488785	0.913005676606288	0.99970401279188	TSPAN18
ENSG00000003056	96.1947388890284	0.0192784695548344	0.176551399128304	0.109194657476627	0.913048097688397	0.99970401279188	M6PR
ENSG00000133124	63.3860474777356	0.0264081989965784	0.241877499247209	0.109180056345746	0.91305967846682	0.99970401279188	IRS4
ENSG00000121903	2.71460317463893	0.115437468957104	1.05851378303672	0.109056179340368	0.91315793133531	NA	ZSCAN20
ENSG00000167641	6.7448953463067	0.0681434592881795	0.624956838596814	0.109037064769431	0.913173092147979	NA	PPP1R14A
ENSG00000179397	1.68495948235496	-0.158486859467262	1.4545984005002	-0.108955749856979	0.91323758780983	NA	C1orf101
ENSG00000076248	107.601448888549	-0.0175904904500689	0.161500178021931	-0.108919325449166	0.913266478345268	0.99970401279188	UNG
ENSG00000125656	74.5300634813815	0.0249244166526472	0.229088079106561	0.108798400815319	0.913362392254614	0.99970401279188	CLPP
ENSG00000180667	66.0688306695522	0.0216332781975232	0.199240888316113	0.108578507054235	0.913536808835511	0.99970401279188	YOD1
ENSG00000260103	2.69023081587842	0.109297209814981	1.00733945213333	0.108500872852257	0.913598388167353	NA	RP11-10O17.1
ENSG00000274997	5.91514910376535	0.0778587221402888	0.717736953439182	0.108478073711006	0.913616472510334	NA	HIST1H2AH
ENSG00000147324	72.6197873295614	0.0235097306414684	0.216767252840054	0.108456099034551	0.913633902927849	0.99970401279188	MFHAS1
ENSG00000214078	124.807889009137	0.0195917240176432	0.18072697573533	0.108405089710209	0.913674363925802	0.99970401279188	CPNE1
ENSG00000110328	38.4477673616044	0.0304510331964203	0.281088807366704	0.108332428749802	0.913731999558385	0.99970401279188	GALNT18
ENSG00000114850	298.009501973075	0.0110560467596339	0.10210607404572	0.10828001040059	0.913773578766379	0.99970401279188	SSR3
ENSG00000145916	27.2600453697297	0.0379002720141021	0.350026883962013	0.10827817447935	0.913775035057477	0.99970401279188	RMND5B
ENSG00000176055	46.8318634069242	0.0274207177997874	0.253742149716298	0.108065285292356	0.913943905171844	0.99970401279188	MBLAC2
ENSG00000149016	8.97974568876158	0.0564135305813773	0.522304855363943	0.108008818991484	0.913988696594404	NA	TUT1
ENSG00000141698	89.2066907954048	0.018968450266756	0.175756997595768	0.107924296194354	0.914055744109246	0.99970401279188	NT5C3B
ENSG00000261884	3.0809355399015	-0.146183071451265	1.35498724716886	-0.107885200954255	0.914086756525632	NA	CTC-479C5.12
ENSG00000160606	6.12067342158872	0.081178101327528	0.753034617241264	0.107801287575495	0.914153321506466	NA	TLCD1
ENSG00000072364	162.780465573288	0.0136812742889438	0.126992692228244	0.107732768310435	0.914207675426053	0.99970401279188	AFF4
ENSG00000167747	32.6663190929266	-0.0284403648646353	0.264024491664095	-0.107718661573331	0.914218865853544	0.99970401279188	C19orf48
ENSG00000002834	41.3559256297144	0.0264318958122741	0.245522658339935	0.107655627350198	0.914268869112873	0.99970401279188	LASP1
ENSG00000165672	611.41488493739	0.0358355241016495	0.333039391550519	0.107601457998141	0.914311840392803	0.99970401279188	PRDX3
ENSG00000168612	15.3136779855747	0.0408995631140227	0.380170475923435	0.107582165644709	0.914327144626013	0.99970401279188	ZSWIM1
ENSG00000232176	1.51415847836036	0.153157310265704	1.42556674527154	0.107436085173642	0.914443028335289	NA	RP11-146N23.1
ENSG00000175600	8.61113079598509	-0.0596975863755257	0.555788419488884	-0.107410633763159	0.914463218789349	NA	SUGCT
ENSG00000173818	15.245799261232	-0.0530149521634284	0.493626147196219	-0.107398995098926	0.91447245169154	0.99970401279188	ENDOV
ENSG00000184368	41.5578629674943	0.0279786688269854	0.260664651839259	0.10733587630531	0.914522523759551	0.99970401279188	MAP7D2
ENSG00000132604	120.988603597485	0.01601654166813	0.149287818307534	0.107286326839714	0.914561831532589	0.99970401279188	TERF2
ENSG00000175354	90.9323430330702	-0.0188717012736476	0.175916041187425	-0.107276750580928	0.914569428437954	0.99970401279188	PTPN2
ENSG00000196814	7.06967817620529	0.0654662161696416	0.610308622936135	0.107267395067581	0.914576850232131	NA	MVB12B
ENSG00000067167	260.980033663837	0.0177040428583031	0.165182844890195	0.107178459543253	0.914647403777506	0.99970401279188	TRAM1
ENSG00000163060	0.336518594659224	-0.6278375147778	5.86495743456755	-0.107048946523871	0.914750149105822	NA	TEKT4
ENSG00000204149	20.6081454579732	0.0392542770289486	0.36796424100703	0.106679597238903	0.915043169269155	0.99970401279188	AGAP6
ENSG00000240409	0.902338713757524	-0.183962236449873	1.7274558766767	-0.106493160800021	0.91519108144461	NA	MTATP8P1
ENSG00000151366	599.888259916352	-0.0120469354562495	0.113138536793341	-0.106479505548621	0.915201915160829	0.99970401279188	NDUFC2
ENSG00000122376	98.1993403608811	-0.0201979940295946	0.189809650560735	-0.106411839281753	0.915255600024239	0.99970401279188	FAM35A
ENSG00000167106	23.433496987307	0.0337531776839939	0.317270598603853	0.10638608756224	0.915276030949143	0.99970401279188	FAM102A
ENSG00000198917	116.618430214102	-0.0238579413363911	0.224589490048658	-0.106229108633811	0.915400576257986	0.99970401279188	SPOUT1
ENSG00000141002	211.39603769508	0.0186490782545511	0.175573198404923	0.106218252124911	0.91540918976635	0.99970401279188	TCF25
ENSG00000274950	17.159234895959	-0.208946575453208	1.97047030879893	-0.10603893624795	0.91555145966285	0.99970401279188	RPS9
ENSG00000217236	23.2541190683889	0.0356880743950577	0.336586428212206	0.106029451587269	0.915558984903955	0.99970401279188	SP9
ENSG00000155026	0.858694123094655	-0.24012758267714	2.266847796962	-0.105930174491184	0.915637752971244	NA	RSPH10B
ENSG00000179766	33.2629358077797	0.0314471840964899	0.297140361709041	0.105832758349008	0.91571504533257	0.99970401279188	ATP8B5P
ENSG00000220848	0.480613856452253	-0.635885414703873	6.01048516897869	-0.105796020924534	0.915744193914979	NA	RPS18P9
ENSG00000134333	1859.58890219117	-0.00657409652358696	0.0622918272526672	-0.105537063424407	0.915949661830231	0.99970401279188	LDHA
ENSG00000212123	0.623546800170991	-0.409787631069795	3.88572786182134	-0.105459683653121	0.916011059328361	NA	PRR22
ENSG00000105298	14.5271814671383	-0.0423056644556064	0.401482376537342	-0.105373652563481	0.916079321861194	0.99970401279188	CACTIN
ENSG00000129422	29.0945353192781	-0.0308747999193548	0.29307957866283	-0.105346131791988	0.9161011587206	0.99970401279188	MTUS1
ENSG00000160072	19.2640204561021	-0.0358128947273588	0.340399726847254	-0.105208353305845	0.916210482531477	0.99970401279188	ATAD3B
ENSG00000130584	3.86928795383626	0.0934138382098614	0.887998694213061	0.105195918438421	0.916220349368302	NA	ZBTB46
ENSG00000167685	13.0868385835511	0.0515741516290064	0.490738560793708	0.105094964507358	0.916300454919074	0.99970401279188	ZNF444
ENSG00000184083	17.7496935492615	-0.0402497185520021	0.383175416508464	-0.105042538790098	0.916342054337386	0.99970401279188	FAM120C
ENSG00000148541	2.67602263933121	0.115441367817904	1.09919429593386	0.105023623434861	0.916357063587899	NA	FAM13C
ENSG00000129474	15.6660363560677	0.051232086984823	0.488392793244696	0.10489935087792	0.916455674052035	0.99970401279188	AJUBA
ENSG00000148950	29.9253841362874	-0.0344964144083399	0.3290137887613	-0.104847929134566	0.916496477660184	0.99970401279188	IMMP1L
ENSG00000112640	79.6084707977691	-0.0258732598340849	0.246875229563946	-0.104802980354832	0.91653214509465	0.99970401279188	PPP2R5D
ENSG00000105983	81.0574072712327	0.0211027614406651	0.201486240448315	0.104735496546616	0.916585694679342	0.99970401279188	LMBR1
ENSG00000139515	2.43388661686214	0.123218393427795	1.17724495100458	0.104666741889739	0.916640253093965	NA	PDX1
ENSG00000168994	5.94969689890318	-0.0777577692254827	0.744205119633851	-0.104484324514913	0.916785007413121	NA	PXDC1
ENSG00000173889	43.803252875003	-0.0262383848712557	0.25150106197971	-0.104327133510762	0.916909745972378	0.99970401279188	PHC3
ENSG00000047634	255.780884377678	-0.0322022268817715	0.308704558835934	-0.104314063268777	0.916920117924958	0.99970401279188	SCML1
ENSG00000100030	221.900270354161	0.0150424091890447	0.144293348368302	0.104248805361766	0.916971903858416	0.99970401279188	MAPK1
ENSG00000111639	255.747367812904	-0.0111841039407045	0.10730600329254	-0.104226265050746	0.916989790984171	0.99970401279188	MRPL51
ENSG00000143862	93.7464254265226	-0.0201192706699719	0.193391887934908	-0.104033684581143	0.917142617166182	0.99970401279188	ARL8A
ENSG00000168301	15.8219906446864	-0.0424479147964855	0.408061478137757	-0.104023332440499	0.91715083240651	0.99970401279188	KCTD6
ENSG00000084754	159.452900242678	-0.112457644875726	1.08126035724627	-0.104006074135679	0.917164528252639	0.99970401279188	HADHA
ENSG00000120738	2.26598670174224	0.13790344254305	1.32611584351325	0.103990494659732	0.917176891834806	NA	EGR1
ENSG00000235489	2.99950642227245	0.105450447349978	1.01436823475162	0.103956772045212	0.917203653542688	NA	DBF4P1
ENSG00000158966	56.0284603832714	-0.023962875728544	0.23065255538851	-0.10389165508347	0.917255329549577	0.99970401279188	CACHD1
ENSG00000133104	194.335080481047	0.0123329684974421	0.118717851387234	0.103884701022885	0.917260848225797	0.99970401279188	SPG20
ENSG00000185359	26.9559765257425	0.0333221264987905	0.321052160256177	0.103790382448141	0.917335698941654	0.99970401279188	HGS
ENSG00000215472	52.2670430935917	-0.059000870389218	0.569343784006758	-0.103629603144166	0.917463294225124	0.99970401279188	RPL17-C18orf32
ENSG00000188917	41.6053223279164	-0.0329001831104948	0.317622490786463	-0.103582662011846	0.917500547350528	0.99970401279188	TRMT2B
ENSG00000100028	400.608538675937	0.00876758279009929	0.0846672691601629	0.103553390549468	0.917523777675602	0.99970401279188	SNRPD3
ENSG00000103932	33.78420833642	-0.0272861625993197	0.263569528971657	-0.103525482273233	0.917545926218788	0.99970401279188	RPAP1
ENSG00000050344	37.1402781591629	0.0288685887585924	0.278984054830773	0.103477558156876	0.917583959865801	0.99970401279188	NFE2L3
ENSG00000106078	28.835286490514	-0.0294206446781558	0.284440387886098	-0.103433429045727	0.917618981878887	0.99970401279188	COBL
ENSG00000162437	72.7643188222528	-0.0193084887185333	0.186733572979837	-0.103401270646807	0.91764450372336	0.99970401279188	RAVER2
ENSG00000136866	8.48685750049185	-0.0689125654259729	0.666732047565617	-0.10335871161074	0.917678279947662	NA	ZFP37
ENSG00000065882	18.1886002030507	0.040648817901053	0.393325673217313	0.10334646494991	0.917687999320399	0.99970401279188	TBC1D1
ENSG00000162885	126.34097645525	0.030252872969584	0.293039784002715	0.103238108342667	0.917773995399667	0.99970401279188	B3GALNT2
ENSG00000133318	201.756453063602	0.0132243308415944	0.128097875359104	0.103236145053318	0.917775553552442	0.99970401279188	RTN3
ENSG00000148488	1.04148999350699	-0.160497348563689	1.55549325898853	-0.103180999105103	0.91781931993132	NA	ST8SIA6
ENSG00000166398	44.8055868617435	0.0266102125091739	0.258258864967526	0.103036976146085	0.917933624396941	0.99970401279188	KIAA0355
ENSG00000175745	449.591036149042	0.00893021763125019	0.0867091737848867	0.102990459272566	0.917970543084191	0.99970401279188	NR2F1
ENSG00000274516	1.05223660987754	0.22625487820813	2.20043388951026	0.102822847478724	0.918103571706592	NA	FAM74A6
ENSG00000105516	11.5020023412632	-0.0502396098721098	0.488631114354751	-0.10281705031914	0.91810817278516	0.99970401279188	DBP
ENSG00000013392	11.8526125125221	-0.0521128615258213	0.507237815066592	-0.102738518260867	0.918170502229607	0.99970401279188	RWDD2A
ENSG00000182004	693.183418277191	-0.0113652064164473	0.110748389802589	-0.102621865985646	0.918263087914492	0.99970401279188	SNRPE
ENSG00000224593	2.58144549703187	0.106930083696387	1.04283062637155	0.102538303912729	0.918329410934988	NA	RP11-30B1.1
ENSG00000203778	19.2822193986681	-0.0390429479600077	0.380780812601565	-0.102533916279182	0.918332893405109	0.99970401279188	FAM229B
ENSG00000124126	7.62110893082714	0.0626072260581984	0.610964862417725	0.10247271145913	0.918381471909081	NA	PREX1
ENSG00000154027	1.66376772253286	0.13629550341727	1.33326439859331	0.102226912802196	0.918576566327012	NA	AK5
ENSG00000265763	2.25441710808342	0.125401873884536	1.22678067332989	0.102220288117316	0.918581824515748	NA	ZNF488
ENSG00000174903	39.5112544965498	-0.0269923920559626	0.264291164003166	-0.102131269343682	0.918652481431323	0.99970401279188	RAB1B
ENSG00000180104	24.7002739948969	0.0344180760378882	0.33703511210303	0.102120149509428	0.918661307628055	0.99970401279188	EXOC3
ENSG00000230456	6.87693704594153	0.081832802099659	0.801616653328619	0.102084708145543	0.918689438730242	NA	DDR1
ENSG00000111897	113.61094144218	0.0179011426770253	0.175455909259875	0.102026445005687	0.918735684528937	0.99970401279188	SERINC1
ENSG00000215251	76.2841545252617	0.0211273246974604	0.207088562398629	0.102020722210587	0.91874022695653	0.99970401279188	FASTKD5
ENSG00000130821	58.1662306418432	-0.0229682912875236	0.225137969102764	-0.102018737128431	0.918741802601884	0.99970401279188	SLC6A8
ENSG00000166317	1.72683448559265	0.166908821625429	1.63681648112309	0.101971615969376	0.918779204792533	NA	SYNPO2L
ENSG00000204130	49.6191379055674	0.0238844568058939	0.234300171760567	0.101939561658972	0.918804647848114	0.99970401279188	RUFY2
ENSG00000134250	105.585068426114	-0.0166468068081341	0.163303581904794	-0.101937793488444	0.91880605133295	0.99970401279188	NOTCH2
ENSG00000145832	1.74919863439261	-0.13496346543064	1.32406475011705	-0.10193116720214	0.918811310948004	NA	SLC25A48
ENSG00000103257	85.6611471593875	0.0199891568418983	0.196315439196225	0.101821624033953	0.918898261357336	0.99970401279188	SLC7A5
ENSG00000104213	2.89039972371788	-0.113162183152493	1.1129637956199	-0.101676427928605	0.919013512949159	NA	PDGFRL
ENSG00000081870	109.489569607021	-0.0208999589854556	0.205634473314055	-0.101636455447508	0.919045242005853	0.99970401279188	HSPB11
ENSG00000179943	8.61466042841731	0.0649243788098569	0.639713858676299	0.101489717518703	0.919161719644852	NA	FIZ1
ENSG00000264743	1.27179326347567	0.165355216970736	1.62979612241049	0.101457608529693	0.919187207350834	NA	DPRXP4
ENSG00000198162	404.835540143482	-0.00941623357540984	0.0929961721134102	-0.101253991012948	0.919348838270546	0.99970401279188	MAN1A2
ENSG00000186001	55.3616933990562	-0.0223994703840387	0.221223363627712	-0.101252733964094	0.919349836122178	0.99970401279188	LRCH3
ENSG00000136143	1.98305919578876	0.119898650359425	1.18518880958563	0.101164176871822	0.91942013350193	NA	SUCLA2
ENSG00000220305	0.915305250822844	0.185142156997183	1.83019981773404	0.10115953198291	0.919423820671993	NA	HNRNPH1P1
ENSG00000108984	61.6231970593645	-0.0217573446875795	0.215098466890476	-0.101150626511243	0.919430889950002	0.99970401279188	MAP2K6
ENSG00000138160	158.941978194198	-0.0131468131950328	0.130092814187207	-0.101057181960214	0.919505067820952	0.99970401279188	KIF11
ENSG00000075568	75.1433687649194	0.01924002090963	0.190497549811714	0.10099878412424	0.91955142537024	0.99970401279188	TMEM131
ENSG00000185619	52.5589417368659	-0.0221514528154205	0.219374160297754	-0.100975669993925	0.919569773975607	0.99970401279188	PCGF3
ENSG00000136059	2.5930256245635	0.109445474456484	1.08641680621693	0.100739857695675	0.919756970433615	NA	VILL
ENSG00000130856	26.9465460881279	0.0310892643126008	0.308640932138164	0.10072955682587	0.919765147743614	0.99970401279188	ZNF236
ENSG00000136868	161.518438618257	-0.0143528626730285	0.142772304437849	-0.100529740200954	0.919923773160343	0.99970401279188	SLC31A1
ENSG00000109861	84.3223543593734	0.0260296219157815	0.258956488751209	0.100517357341794	0.919933603459296	0.99970401279188	CTSC
ENSG00000163806	0.952003659873062	0.199824107507963	1.98895762634226	0.100466749447772	0.91997377934242	NA	SPDYA
ENSG00000114120	48.027311338542	-0.0769250868513528	0.766167697531192	-0.100402414640068	0.920024852849596	0.99970401279188	SLC25A36
ENSG00000261915	28.146157781792	0.314893565880762	3.14517152978394	0.100119679610095	0.920249311762513	0.99970401279188	RP11-542C16.2
ENSG00000198517	14.1259830503007	-0.0432445921631091	0.432035402384546	-0.100095019816496	0.920268889088016	0.99970401279188	MAFK
ENSG00000142207	94.0830862541089	0.0156292284587479	0.1562672986304	0.100015989242342	0.920331631515131	0.99970401279188	URB1
ENSG00000002586	88.5826638201744	0.0203519158489978	0.2035227801877	0.0999982204951607	0.920345738204026	0.99970401279188	CD99
ENSG00000274671	13.7988484146491	0.150768320109515	1.508693913222	0.0999330074763351	0.920397511329916	0.99970401279188	MARVELD2
ENSG00000170296	43.702430701505	-0.0345805936114615	0.346300355718833	-0.0998572280980793	0.920457673595053	0.99970401279188	GABARAP
ENSG00000177363	1.23217893816844	0.197987350987999	1.98630751467911	0.0996760821397706	0.920601489646009	NA	LRRN4CL
ENSG00000168078	51.7905771217376	0.0211086895604802	0.211939834364879	0.0995975561825679	0.92066383406358	0.99970401279188	PBK
ENSG00000108671	219.985431264052	-0.0180862683863553	0.181626147348248	-0.099579651115304	0.920678049571312	0.99970401279188	PSMD11
ENSG00000135622	14.7095963980282	-0.0475003667462703	0.477554535405521	-0.099465847823924	0.920768402885837	0.99970401279188	SEMA4F
ENSG00000104894	3.14966869132852	0.101527349589515	1.02307746146128	0.0992372067746479	0.920949933912625	NA	CD37
ENSG00000130054	33.6464604120377	0.0279969008962697	0.282314712992886	0.0991691173282037	0.9210039947615	0.99970401279188	FAM155B
ENSG00000185436	11.8625705774297	0.0479014814526661	0.483644022097521	0.099042848177719	0.921104249405815	0.99970401279188	IFNLR1
ENSG00000145703	75.5531560500181	-0.0198860023854231	0.200818293012154	-0.09902485519195	0.921118535502406	0.99970401279188	IQGAP2
ENSG00000167930	24.1322828951694	-0.0350209478847734	0.353724192235865	-0.0990063689548869	0.921133213257875	0.99970401279188	FAM234A
ENSG00000103855	25.3192635741143	0.0338769521588691	0.342523259264466	0.0989040926202104	0.921214419400442	0.99970401279188	CD276
ENSG00000224411	1.88637595356396	-0.119700899244379	1.21080696617072	-0.0988604315871617	0.921249085969972	NA	HSP90AA2P
ENSG00000103121	59.2776581786716	0.0200680395545862	0.203036379763032	0.0988396245934251	0.921265606637109	0.99970401279188	CMC2
ENSG00000061676	169.927629397734	0.0165853200353081	0.167921094348105	0.0987685323258213	0.92132205386044	0.99970401279188	NCKAP1
ENSG00000108511	35.9875694970264	0.0278080600388173	0.281647813762036	0.0987334489388662	0.92134991019743	0.99970401279188	HOXB6
ENSG00000171763	22.4861889092456	-0.0407901582505491	0.413383383098836	-0.0986739184937111	0.921397177808407	0.99970401279188	SPATA5L1
ENSG00000278662	8.5500173624884	0.0655900664039161	0.665003256075794	0.0986311958695741	0.921431100057107	NA	GOLGA6L10
ENSG00000107937	319.145480060244	-0.009845673467291	0.099886158576822	-0.0985689469649465	0.921480526650097	0.99970401279188	GTPBP4
ENSG00000172590	126.69729697189	0.0157238241435155	0.159636433376079	0.0984977164108432	0.921537085183734	0.99970401279188	MRPL52
ENSG00000065833	78.9281333798145	0.0172250926633999	0.175043059406203	0.098404888042019	0.921610793424589	0.99970401279188	ME1
ENSG00000148384	39.4871882341299	0.0306838724418594	0.312174358953664	0.0982908158911724	0.921701370726166	0.99970401279188	INPP5E
ENSG00000240280	1.74275303773531	-0.151307387833902	1.53973502719893	-0.0982684586380802	0.921719123290861	NA	TCAM1P
ENSG00000197122	1.99869805501938	-0.105504599204355	1.0766240536146	-0.0979957663495807	0.921935655151659	NA	SRC
ENSG00000180008	76.9057132002962	-0.0173626713248487	0.177212455178568	-0.0979765858294397	0.921950885700301	0.99970401279188	SOCS4
ENSG00000129473	16.4051103933615	0.0393839891603702	0.402116399399506	0.0979417631789792	0.921978537164953	0.99970401279188	BCL2L2
ENSG00000179218	257.510376666938	0.0124179771676557	0.126883873268413	0.0978688374478171	0.922036445276186	0.99970401279188	CALR
ENSG00000140199	22.5844160194558	0.0321835049506861	0.329705141038355	0.0976129909570994	0.92223960848097	0.99970401279188	SLC12A6
ENSG00000103550	279.715991612637	-0.0105052869090777	0.107630122142969	-0.0976054537513493	0.922245593720682	0.99970401279188	KNOP1
ENSG00000170089	46.7812756345816	-0.0631647562385297	0.64747283224037	-0.0975558403276451	0.922284991485817	0.99970401279188	RP11-423H2.1
ENSG00000146826	2.09772279613465	0.121293150449652	1.24419084363356	0.0974875768217559	0.922339199497162	NA	C7orf43
ENSG00000149131	0.827122836857865	-0.213229765746374	2.19257081981045	-0.0972510277979564	0.922527045732263	NA	SERPING1
ENSG00000162139	47.5507266466067	-0.0224349397175332	0.230829776279428	-0.0971925722891785	0.922573466574253	0.99970401279188	NEU3
ENSG00000212719	1.59241776378621	0.133621757619235	1.37607360256203	0.0971036413825922	0.922644089124877	NA	C17orf51
ENSG00000003987	2.3602879715753	0.113017584649535	1.16790670346886	0.0967693603554595	0.922909556602392	NA	MTMR7
ENSG00000204256	333.162223822883	0.0128676198489858	0.133082971993342	0.0966887022152583	0.922973612117201	0.99970401279188	BRD2
ENSG00000131788	19.9195011659685	0.0341003842066762	0.353233211751023	0.0965378765989646	0.923093393215134	0.99970401279188	PIAS3
ENSG00000114744	148.417202785069	0.0137345767344446	0.142317177933893	0.0965068091838103	0.923118066224098	0.99970401279188	COMMD2
ENSG00000088992	2.04329688359614	-0.141634504863324	1.46885630524398	-0.0964250242570857	0.923183018239149	NA	TESC
ENSG00000143228	205.553606013514	0.0138773251431222	0.143931987088424	0.0964158518467253	0.92319030282291	0.99970401279188	NUF2
ENSG00000113734	21.3185147463668	-0.0354873362729344	0.3682181785094	-0.0963758400429665	0.923222079642246	0.99970401279188	BNIP1
ENSG00000084628	2.20289327842678	-0.110490648049947	1.14742748275281	-0.0962942318453689	0.923286892120157	NA	NKAIN1
ENSG00000079150	33.7934327970398	-0.0281899080205236	0.292749639694252	-0.0962935703352707	0.923287417487458	0.99970401279188	FKBP7
ENSG00000204822	36.9409623528693	0.053392838846102	0.555109901722104	0.0961842667199102	0.92337422621412	0.99970401279188	MRPL53
ENSG00000159069	28.4040800677813	0.03128474474319	0.325372911152669	0.0961504282343616	0.923401100861037	0.99970401279188	FBXW5
ENSG00000185155	4.17999073352278	-0.0787885936145244	0.820487143718482	-0.0960266034851578	0.923499443667342	NA	MIXL1
ENSG00000159640	2.32078665456163	0.1181715703402	1.23214751816468	0.0959069986329395	0.923594436101159	NA	ACE
ENSG00000100938	46.9531742760576	0.0239537559612183	0.249911220955022	0.0958490613974045	0.923640451340312	0.99970401279188	GMPR2
ENSG00000149050	7.52226618732766	-0.0581207230009701	0.60711434262186	-0.0957327457460027	0.923732832986676	NA	ZNF214
ENSG00000159202	113.435639255793	-0.0151134674597957	0.158018452644955	-0.0956436872202108	0.923803566839117	0.99970401279188	UBE2Z
ENSG00000161921	3.8768551769678	0.0957473106197895	1.00151851708085	0.0956021371415744	0.923836567783888	NA	CXCL16
ENSG00000198945	31.0866283876709	0.0291155003342771	0.304766892899979	0.0955336718408994	0.92389094629679	0.99970401279188	L3MBTL3
ENSG00000163293	22.9168536299117	0.0309258646460175	0.324699196545663	0.0952446602117426	0.924120497479736	0.99970401279188	NIPAL1
ENSG00000136146	189.55560101582	0.0114465115762519	0.120206921128071	0.0952233986931303	0.92413738496259	0.99970401279188	MED4
ENSG00000092140	166.583143198816	-0.0148081225044321	0.155853152019634	-0.0950133013836426	0.924304261742826	0.99970401279188	G2E3
ENSG00000141034	20.3168852741274	0.0350222700530169	0.368985463706287	0.0949150400160334	0.924382310248031	0.99970401279188	GID4
ENSG00000254535	25.1576050031624	0.029138790957782	0.307101414537006	0.0948832847341727	0.924407533462792	0.99970401279188	PABPC4L
ENSG00000154240	38.6456235861515	-0.0248492502575277	0.262183722719287	-0.0947780052849926	0.92449115745415	0.99970401279188	CEP112
ENSG00000114125	80.4015350559699	-0.0166656393294225	0.175882111217122	-0.0947546013298029	0.924509747445836	0.99970401279188	RNF7
ENSG00000257315	163.477437146226	-0.01914172966361	0.202090970950432	-0.094718381398172	0.924538517374866	0.99970401279188	ZBED6
ENSG00000242485	221.302079690594	-0.0103944145193529	0.109748094050868	-0.0947115720709933	0.924543926116686	0.99970401279188	MRPL20
ENSG00000110077	1.16437489680093	0.187547133475281	1.98205989851968	0.0946223338736394	0.924614809561121	NA	MS4A6A
ENSG00000133639	226.312189850706	0.0120543525691898	0.127459099044866	0.0945742803732402	0.924652979536025	0.99970401279188	BTG1
ENSG00000196396	390.439425863202	0.00902264376830083	0.0955672702875809	0.0944114417116855	0.924782327232509	0.99970401279188	PTPN1
ENSG00000168522	92.4722081094343	0.0152950376837729	0.162063544566043	0.0943767935270596	0.924809849594983	0.99970401279188	FNTA
ENSG00000128040	2.90600094679691	0.105678854121857	1.12001306965605	0.0943550186912639	0.924827146216026	NA	SPINK2
ENSG00000114480	28.2625052031475	0.0298159318061988	0.316145190080922	0.0943108822834437	0.924862205635122	0.99970401279188	GBE1
ENSG00000080189	26.8886154611284	0.0283722258468085	0.30087782211588	0.094298162780111	0.924872309302724	0.99970401279188	SLC35C2
ENSG00000154001	309.785613670974	-0.0108875399317756	0.115480672607863	-0.0942801915325384	0.924886584685171	0.99970401279188	PPP2R5E
ENSG00000145088	3.13279019874657	0.09911380699001	1.05214461181708	0.0942016961136529	0.924948937463684	NA	EAF2
ENSG00000095713	0.292443051891137	-0.625522225406847	6.64616646844806	-0.0941177486866218	0.925015621551076	NA	CRTAC1
ENSG00000040731	0.329929848403542	-0.625521605475231	6.64616418526057	-0.0941176877427241	0.925015669962378	NA	CDH10
ENSG00000170745	2.47179728888332	-0.108515007721352	1.15317852995746	-0.0941007874343232	0.925029094876499	NA	KCNS3
ENSG00000073792	159.898134104483	0.0159456093706415	0.169591589704665	0.0940235857120625	0.925090421040173	0.99970401279188	IGF2BP2
ENSG00000147059	1.34027849343028	0.149472817324554	1.59021677609376	0.0939952461649418	0.925112933029271	NA	SPIN2A
ENSG00000275318	0.896226433961491	-0.179727024490858	1.9122234328795	-0.0939885064687336	0.925118286827519	NA	RP11-526D8.11
ENSG00000101190	35.9321234118702	-0.0251930371206562	0.268213938684757	-0.0939288884246489	0.925165645634989	0.99970401279188	TCFL5
ENSG00000157020	90.6844617162739	-0.0155737527086047	0.165899980449203	-0.0938743492701809	0.925208970155338	0.99970401279188	SEC13
ENSG00000144362	15.7421943174446	-0.0441447137864352	0.470551680908228	-0.0938148041491	0.92525627154182	0.99970401279188	PHOSPHO2
ENSG00000171453	14.4466469382831	-0.0418617648055094	0.446320341959076	-0.0937930917998531	0.925273519439206	0.99970401279188	POLR1C
ENSG00000213671	11.5496652819865	-0.0488112945404545	0.52077562670879	-0.0937280702803495	0.925325171567887	0.99970401279188	OLA1P2
ENSG00000112796	3.18366547612215	-0.106032989722971	1.13145471422986	-0.0937138609167789	0.925336459317035	NA	ENPP5
ENSG00000142156	91.0663192571502	0.0165335529774498	0.176686929378925	0.0935754163342309	0.925446438830469	0.99970401279188	COL6A1
ENSG00000047346	16.4235000098904	0.0392748096643928	0.420055092301623	0.0934991870928001	0.925506995473083	0.99970401279188	FAM214A
ENSG00000130733	28.5236306225907	0.0278144371893138	0.297694896752513	0.0934326973446144	0.925559815397672	0.99970401279188	YIPF2
ENSG00000160229	0.931781401005958	0.183121759142832	1.96245919620038	0.093312390646075	0.925655388720782	NA	ZNF66
ENSG00000228141	1.34561799562786	0.181078980535286	1.94431616554096	0.0931324769831887	0.9257983166512	NA	AC105339.1
ENSG00000173581	5.46766777430943	0.0644423516126017	0.692018302398904	0.0931223226166276	0.925806383606357	NA	CCDC106
ENSG00000143569	129.886182076708	-0.0142354577757197	0.153127742592262	-0.0929645897910538	0.925931692611538	0.99970401279188	UBAP2L
ENSG00000161800	69.8249779105677	0.0216549466921946	0.233150678609725	0.0928796211159359	0.925999195747045	0.99970401279188	RACGAP1
ENSG00000226309	1.16258670530682	-0.209631274632109	2.25884126673599	-0.0928047834609576	0.926058650762093	NA	SMARCE1P2
ENSG00000180616	12.7902925713604	0.039736574245951	0.428758587683375	0.0926782002446915	0.926159216144031	0.99970401279188	SSTR2
ENSG00000198931	121.972985132718	-0.0134931945859957	0.145770201295521	-0.0925648346923852	0.926249281613793	0.99970401279188	APRT
ENSG00000168374	295.501363348365	-0.0241708886184682	0.261153051076207	-0.0925544944577918	0.926257496661496	0.99970401279188	ARF4
ENSG00000181856	3.33780740194157	0.0814791229714926	0.88064161719495	0.0925224533800966	0.926282952515092	NA	SLC2A4
ENSG00000214706	48.5729908110836	0.0215522412329545	0.233346188024911	0.0923616597955894	0.926410700229524	0.99970401279188	IFRD2
ENSG00000141956	13.5614733555201	0.0422478679364654	0.45745130337959	0.0923548968476944	0.926416073315944	0.99970401279188	PRDM15
ENSG00000066583	268.17111003926	0.0369754779381416	0.40044648516691	0.0923356286239592	0.926431381722475	0.99970401279188	ISOC1
ENSG00000188322	9.02014773624078	0.055909809172263	0.605602596168922	0.0923209535856547	0.926443040908468	NA	SBK1
ENSG00000165475	7.22808371051228	-0.176493049427882	1.91263513651935	-0.0922774271255244	0.926477622382603	NA	CRYL1
ENSG00000196535	12.7750089971943	-0.0500570933164787	0.542876657026701	-0.0922071204730705	0.926533480829266	0.99970401279188	MYO18A
ENSG00000184347	0.788897967679629	-0.238630236723491	2.58848607076572	-0.0921891137134456	0.926547787209716	NA	SLIT3
ENSG00000136943	47.2104069719338	-0.0260811147315191	0.282984381731985	-0.0921645024078416	0.926567340943999	0.99970401279188	CTSV
ENSG00000263013	1.20121665416561	0.144845590831086	1.57179446733869	0.0921530097229143	0.92657647192164	NA	RP11-876N24.5
ENSG00000188818	2.04681950415637	-0.105835516993181	1.15015142676425	-0.092018767729508	0.926683128362259	NA	ZDHHC11
ENSG00000175602	2.11685991327218	-0.118422069642572	1.28785914273046	-0.0919526567101894	0.926735654630993	NA	CCDC85B
ENSG00000148090	28.8770795294557	0.030263340665772	0.329158417746549	0.0919415668387212	0.926744465743618	0.99970401279188	AUH
ENSG00000137094	7.24577017315355	-0.0583308511817197	0.634758981982766	-0.0918944872580054	0.926781871460928	NA	DNAJB5
ENSG00000180440	2.15263933293184	-0.0963255238529718	1.0489660750378	-0.091829017301156	0.926833888987943	NA	SERTM1
ENSG00000132313	102.591335736394	0.016064410849646	0.175131138610766	0.0917278958903456	0.926914233106084	0.99970401279188	MRPL35
ENSG00000166347	111.19281879175	0.0174731952066964	0.190722850321277	0.0916156358677653	0.927003428071919	0.99970401279188	CYB5A
ENSG00000197472	18.0053129149965	-0.0387782959486115	0.423291307297133	-0.0916113685306341	0.927006818655792	0.99970401279188	ZNF695
ENSG00000138642	2.18075255283072	0.102060437583407	1.11439055483683	0.0915840834619697	0.927028497853999	NA	HERC6
ENSG00000274166	3.85968404731665	-0.138695502601622	1.52043679632044	-0.0912208274209585	0.927317126058493	NA	GOLGA6L10
ENSG00000105321	2.23845622351894	0.0962734292962828	1.05576188808292	0.0911885818033252	0.927342747553424	NA	CCDC9
ENSG00000105649	2.01014287148924	-0.126074864639982	1.38344788370287	-0.0911309100437782	0.927388572160322	NA	RAB3A
ENSG00000053372	206.390151923808	0.0131940215094793	0.144802656549774	0.0911172614084196	0.927399417076235	0.99970401279188	MRTO4
ENSG00000147246	5.76425437186067	-0.0615674898407796	0.676728015254695	-0.090978189838362	0.927509921161998	NA	HTR2C
ENSG00000141551	74.1121762497454	-0.0167479546695875	0.184138533391637	-0.0909530143479905	0.927529925360845	0.99970401279188	CSNK1D
ENSG00000095539	1.46595819509967	-0.133296010205426	1.46733307758922	-0.0908423671770742	0.927617845065432	NA	SEMA4G
ENSG00000241127	40.599368742848	0.021288901911951	0.234666547262179	0.0907197986262874	0.927715238472192	0.99970401279188	YAE1D1
ENSG00000145555	50.6772919796926	-0.019603850924574	0.216564710374006	-0.0905219086282262	0.927872484854157	0.99970401279188	MYO10
ENSG00000243244	11.8380376922723	0.0438132671333835	0.484067139226294	0.0905107237880518	0.927881372581289	0.99970401279188	STON1
ENSG00000112365	36.5934864831118	0.0271353416551501	0.299871722616479	0.0904898315132397	0.927897974079777	0.99970401279188	ZBTB24
ENSG00000168763	31.5918949677948	0.0274995951893417	0.303944746478063	0.0904756391021434	0.927909251725103	0.99970401279188	CNNM3
ENSG00000117143	92.4236273703772	-0.0156805717419715	0.173317665797637	-0.0904730147951557	0.927911337066751	0.99970401279188	UAP1
ENSG00000108091	148.013954087498	-0.014940586714289	0.165291627874618	-0.0903892526584722	0.927977896869162	0.99970401279188	CCDC6
ENSG00000213782	56.8316484059534	-0.028941600273001	0.320470274517007	-0.0903097808887891	0.928041047888473	0.99970401279188	DDX47
ENSG00000121716	53.7935387538584	-0.0197018386470789	0.218245366810437	-0.090273800241503	0.928069639505448	0.99970401279188	PILRB
ENSG00000135775	73.7599977745633	0.0191224224413222	0.211960091205593	0.0902170891348323	0.92811470453751	0.99970401279188	COG2
ENSG00000146109	132.650934763405	-0.0166803841725972	0.184907449821356	-0.0902093679227775	0.928120840155394	0.99970401279188	ABT1
ENSG00000164659	29.3198176272693	-0.0291920773095144	0.323761546388166	-0.090165362857871	0.928155808615159	0.99970401279188	KIAA1324L
ENSG00000213533	20.0218237463716	0.0442452211311238	0.490994446907059	0.0901134858242073	0.92819703268356	0.99970401279188	TMEM110
ENSG00000133636	1.19006915636752	0.159832527725837	1.77668145643331	0.0899612742324114	0.928317988688704	NA	NTS
ENSG00000121413	2.65742377400763	0.115532402993626	1.28612931187436	0.0898295388550418	0.928422674464108	NA	ZSCAN18
ENSG00000233012	1.82775721175983	0.119673828850222	1.33243181263535	0.0898160999424994	0.928433353995952	NA	HDAC1P2
ENSG00000275099	123.109621064399	-0.0160999591693624	0.1794552100136	-0.0897157522935235	0.928513097902587	0.99970401279188	GGNBP2
ENSG00000276618	52.24631184817	0.0856283562449905	0.956188164393553	0.0895517842968689	0.928643400941523	0.99970401279188	RAD17
ENSG00000126457	190.003207913324	0.0148590245879535	0.165964501879672	0.089531342062091	0.928659646229474	0.99970401279188	PRMT1
ENSG00000278326	3.93734867899772	0.19190772834542	2.1450991920843	0.0894633353336687	0.928713690871435	NA	PPP4R4
ENSG00000062582	61.2272891875915	-0.149247209212273	1.66877711936803	-0.089435076428177	0.928736148193562	0.99970401279188	MRPS24
ENSG00000133943	2.62584258496346	0.102942134139587	1.1517674545726	0.0893775333995583	0.928781877752618	NA	C14orf159
ENSG00000147912	13.7308203298578	-0.0431030728508916	0.482469818569796	-0.0893383817845096	0.928812991753264	0.99970401279188	FBXO10
ENSG00000169967	140.455455847801	-0.0129356290334696	0.144859383558909	-0.0892978329443823	0.928845216250975	0.99970401279188	MAP3K2
ENSG00000136144	18.9976692902441	0.0413780950099523	0.463542487959957	0.0892649456839579	0.928871352113798	0.99970401279188	RCBTB1
ENSG00000127995	19.7796555766431	-0.0343372023365969	0.38469426623404	-0.0892584198686934	0.928876538259145	0.99970401279188	CASD1
ENSG00000130021	46.7993157994115	-0.0198392846519072	0.222318600700395	-0.0892380780978527	0.928892704133049	0.99970401279188	PUDP
ENSG00000052126	129.856688893961	-0.0132693312102326	0.148909440499591	-0.0891100736508978	0.928994431630432	0.99970401279188	PLEKHA5
ENSG00000164180	88.553301170125	0.0154170095381061	0.173239281260822	0.0889925738891453	0.929087811882003	0.99970401279188	TMEM161B
ENSG00000230359	1.02548884895441	0.163221574916956	1.83525074320441	0.088936934378768	0.929132030452625	NA	TPI1P2
ENSG00000187815	8.68306567712096	-0.0542694325985838	0.610646454878154	-0.0888720996659393	0.929183557032693	NA	ZFP69
ENSG00000143575	203.816755246004	-0.010145474621098	0.114169463132673	-0.0888632944634958	0.92919055488051	0.99970401279188	HAX1
ENSG00000104290	97.2070984940847	-0.0142693662838359	0.160602165251078	-0.088849152572307	0.929201794020544	0.99970401279188	FZD3
ENSG00000228007	10.9235685340643	-0.0460114116995531	0.518156865035468	-0.0887982284986297	0.929242265584188	0.99970401279188	AC011933.2
ENSG00000122026	1397.05241961472	0.00748832178635639	0.084730387522545	0.0883782312970527	0.929576062493194	0.99970401279188	RPL21
ENSG00000237821	1.17951429958482	-0.228268259411627	2.58728660560586	-0.0882268933472771	0.929696342857771	NA	AC083873.4
ENSG00000075891	2.99492394503871	-0.0950043066232228	1.07748259351531	-0.0881724746135055	0.929739594167708	NA	PAX2
ENSG00000104967	1.25097159955168	0.145666571156922	1.65249028739229	0.088149729089658	0.929757672079128	NA	NOVA2
ENSG00000141759	191.594068261154	-0.0135074035067721	0.153241582943809	-0.088144505213869	0.929761823967686	0.99970401279188	TXNL4A
ENSG00000131981	3.08467572413656	-0.0826194207227294	0.937498886278494	-0.0881274867970205	0.929775350062544	NA	LGALS3
ENSG00000228665	1.11809218556822	0.169877268912648	1.9292278058663	0.0880545409910088	0.929833327006633	NA	RP11-20O24.1
ENSG00000229119	22.347381654904	-0.0322250924598766	0.366134969749556	-0.0880142437143311	0.929865355230522	0.99970401279188	CTB-63M22.1
ENSG00000136161	3.56680307976382	0.0946227059660509	1.0752547090576	0.0880002711627114	0.929876460623178	NA	RCBTB2
ENSG00000143520	0.925572945959991	0.211726473372691	2.40769579272811	0.0879373856166391	0.929926442263026	NA	FLG2
ENSG00000104979	125.719487636815	0.0166320688796355	0.189392591338038	0.0878179487493765	0.930021371840685	0.99970401279188	C19orf53
ENSG00000136205	5.48114964595985	0.0594012867490908	0.677015904169123	0.0877398690094169	0.930083430911736	NA	TNS3
ENSG00000143340	0.672432232042802	0.264338051359781	3.01328716997227	0.0877241485623867	0.930095925834942	NA	FAM163A
ENSG00000012211	13.282905495076	0.0394314798681552	0.449552942439893	0.0877126499365029	0.930105065181848	0.99970401279188	PRICKLE3
ENSG00000109771	0.410527955298507	-0.408792015112372	4.66889572084089	-0.0875564672150669	0.930229203368239	NA	LRP2BP
ENSG00000274047	45.2316946285983	-0.0799561882359896	0.913240338398898	-0.0875521862910365	0.930232605984583	0.99970401279188	SYNRG
ENSG00000223666	2.8745509265355	-0.0833817603986673	0.953952142714609	-0.0874066493119795	0.930348284222757	NA	FKBPL
ENSG00000224200	2.8745509265355	-0.0833817603986673	0.953952142714609	-0.0874066493119795	0.930348284222757	NA	FKBPL
ENSG00000230907	2.8745509265355	-0.0833817603986673	0.953952142714609	-0.0874066493119795	0.930348284222757	NA	FKBPL
ENSG00000236104	3.24349928267085	0.0889139345313047	1.01732821916892	0.0873994575751968	0.930354000522502	NA	ZBTB22
ENSG00000277104	24.724747187937	0.058037192487214	0.665001703026835	0.087273750161918	0.930453918726908	0.99970401279188	TADA2A
ENSG00000107819	1.91818837239275	0.119395967497308	1.36842477204639	0.0872506621746982	0.930472270271584	NA	SFXN3
ENSG00000171551	2.77249619582799	-0.0892766193552901	1.02352011487923	-0.0872250755578204	0.93049260790151	NA	ECEL1
ENSG00000125848	12.1200536534768	-0.0368601856873872	0.422711523920053	-0.0871993868195525	0.930513026748714	0.99970401279188	FLRT3
ENSG00000100413	36.6637742081575	0.0229204027808521	0.263165453305592	0.0870950289749336	0.930595976675641	0.99970401279188	POLR3H
ENSG00000118257	32.365230775004	-0.026305189247731	0.302116129649497	-0.0870697942484873	0.93061603487576	0.99970401279188	NRP2
ENSG00000282725	8.13023656509852	0.0550416022231344	0.632288937191415	0.0870513447026695	0.930630699801361	NA	CORO7
ENSG00000239672	419.183519000089	0.00729230031502983	0.0839246668926208	0.0868910248325456	0.93075813368375	0.99970401279188	NME1
ENSG00000139746	826.705007040812	-0.00760085642959507	0.0875075753513447	-0.0868594107318992	0.930783263077825	0.99970401279188	RBM26
ENSG00000124104	3.15602536436611	-0.0870509293163654	1.00224616425747	-0.0868558368401026	0.930786103894763	NA	SNX21
ENSG00000044459	99.7843751976568	0.015413997456478	0.177538286703859	0.086820695088655	0.930814037435077	0.99970401279188	CNTLN
ENSG00000237268	0.958349215093688	0.196177046385358	2.26004286584171	0.086802356428888	0.930828614536677	NA	RP13-492C18.2
ENSG00000168876	85.1365620637372	-0.0163110571992794	0.187939739365251	-0.0867887614102717	0.930839421010258	0.99970401279188	ANKRD49
ENSG00000145945	0.858420208974163	0.563415206085907	6.49630245046342	0.0867285983653232	0.930887243852928	NA	FAM50B
ENSG00000019549	130.593978121201	-0.0192373548842196	0.222075178412611	-0.0866254167697973	0.930969262177633	0.99970401279188	SNAI2
ENSG00000156858	15.9350954018842	0.0347197767182983	0.401541975922394	0.0864661201074744	0.931095887413569	0.99970401279188	PRR14
ENSG00000173465	18.5134327922031	-0.0342085180472045	0.395844140155158	-0.0864191599092408	0.931133216502212	0.99970401279188	SSSCA1
ENSG00000139428	54.2457110863028	-0.0199897615033462	0.231388020791468	-0.0863906499349912	0.931155879413929	0.99970401279188	MMAB
ENSG00000023697	36.290388957332	-0.032817655598031	0.380401023639768	-0.0862712073801058	0.931250826303268	0.99970401279188	DERA
ENSG00000143515	52.7869804333054	-0.022269528161087	0.258149921555532	-0.0862658722764572	0.931255067289439	0.99970401279188	ATP8B2
ENSG00000135747	3.14178349234286	0.0866281175947148	1.00439274545806	0.0862492466084147	0.931268283395379	NA	ZNF670-ZNF695
ENSG00000104856	2.04774796004345	0.10576795821044	1.22756070532936	0.0861610816892857	0.931338367928078	NA	RELB
ENSG00000159556	11.6331300513127	-0.0427580073181856	0.496285893837683	-0.0861559996951479	0.931342407750482	0.99970401279188	ISL2
ENSG00000162989	2.06253054814675	0.128283979646603	1.48910905529926	0.0861481428711224	0.931348653367961	NA	KCNJ3
ENSG00000164002	8.81060609483786	-0.0483538382443045	0.561416135954609	-0.0861283371595397	0.93136439752176	NA	EXO5
ENSG00000186638	8.52933728382643	-0.0494061970658123	0.57368380095338	-0.0861209554526488	0.9313702654687	NA	KIF24
ENSG00000124198	85.2239192312297	-0.0151882165490689	0.176366968230126	-0.0861171267017027	0.931373309062624	0.99970401279188	ARFGEF2
ENSG00000187801	9.40551678269227	0.0474479064931002	0.552554424476743	0.0858701050815626	0.93156967639649	NA	ZFP69B
ENSG00000248909	2.27037072568616	0.089672569664514	1.04544260964143	0.0857747415664171	0.931645485771607	NA	HMGB1P21
ENSG00000121101	0.644352831597359	0.267404538492747	3.12292442415635	0.0856263239751584	0.931763471800586	NA	TEX14
ENSG00000154274	5.56116486610249	0.0749843444854173	0.880710477267861	0.085140743094182	0.932149499578627	NA	C4orf19
ENSG00000104154	15.1117193937327	0.0352124649686039	0.413764273847712	0.0851027195778725	0.932179728242567	0.99970401279188	SLC30A4
ENSG00000274392	1.79530931164928	0.134660639524431	1.58320443965766	0.0850557490563562	0.932217069903272	NA	ABC14-864958H18.2
ENSG00000186416	128.812691810711	-0.0716025469626934	0.842322667967843	-0.0850060786508799	0.932256558139541	0.99970401279188	NKRF
ENSG00000179314	9.68251720649947	0.0412106313734741	0.484974248697702	0.0849748857473086	0.932281356748856	NA	WSCD1
ENSG00000170989	1.84813076859069	0.106454113136159	1.25368931072276	0.0849126751146878	0.932330814898581	NA	S1PR1
ENSG00000178761	62.5994686152981	-0.017897771934962	0.211300383280234	-0.0847029790344742	0.932497527554491	0.99970401279188	FAM219B
ENSG00000169398	100.255197575148	-0.0141565147070689	0.167146244358538	-0.0846953801528584	0.932503568875829	0.99970401279188	PTK2
ENSG00000126822	17.3020801494673	0.0323941153669387	0.382542537744472	0.0846810803262277	0.93251493764458	0.99970401279188	PLEKHG3
ENSG00000147044	4.53311183986634	0.099054017000342	1.17048796920333	0.0846262581133244	0.932558522990109	NA	CASK
ENSG00000178078	2.75311069535538	-0.0805518119649142	0.952041233365659	-0.0846095832216712	0.932571780081987	NA	STAP2
ENSG00000115594	1.79961225079237	0.121125583661416	1.43571687145429	0.0843659262280063	0.932765497604252	NA	IL1R1
ENSG00000154553	10.6834066197004	-0.0421998730570898	0.500343180866012	-0.0843418570910643	0.932784633793222	0.99970401279188	PDLIM3
ENSG00000065717	1.58879162718523	0.146129429436712	1.73413489539578	0.0842664719017493	0.932844569107097	NA	TLE2
ENSG00000143952	32.5133498742824	0.0260250908113776	0.308863032831843	0.0842609443181457	0.932848963850826	0.99970401279188	VPS54
ENSG00000169189	23.9413380382297	0.0275170511230351	0.326615504999871	0.0842490656499789	0.932858408075366	0.99970401279188	NSMCE1
ENSG00000159917	2.44238224160246	-0.0999069642586623	1.186113660082	-0.0842305148494412	0.932873157047876	NA	ZNF235
ENSG00000146072	11.2871633086485	0.0431426865896828	0.512508243335174	0.0841794978924232	0.932913718634388	0.99970401279188	TNFRSF21
ENSG00000103024	21.568511123765	-0.0274077780385736	0.326114239876489	-0.0840434874875563	0.93302185603692	0.99970401279188	NME3
ENSG00000012171	1.83793609575422	0.125309783273673	1.49119171281376	0.0840333152316305	0.933029943712972	NA	SEMA3B
ENSG00000153283	3.97160801748561	0.0780773620546208	0.929790622369172	0.0839730582092494	0.93307785252713	NA	CD96
ENSG00000143127	1.2509060868853	0.161116319276735	1.92053060211438	0.0838915657471722	0.93314264548073	NA	ITGA10
ENSG00000170271	7.2273256510052	-0.0646428608916069	0.770738810563736	-0.0838712933689243	0.933158763693849	NA	FAXDC2
ENSG00000159674	1.61153124194311	0.161201457237699	1.92217471391439	0.0838641025036803	0.933164481031529	NA	SPON2
ENSG00000109689	70.6332542512317	0.0179027953691601	0.213491517131698	0.0838571743256492	0.933169989514224	0.99970401279188	STIM2
ENSG00000096717	112.538229676869	0.012637630682249	0.151231363824171	0.0835648794184127	0.933402391396608	0.99970401279188	SIRT1
ENSG00000106853	2.49713114504122	-0.0930518086555504	1.11447216745713	-0.0834940623666403	0.933458698453788	NA	PTGR1
ENSG00000136997	177.74049941574	-0.0696083493927238	0.833693946367602	-0.083493888489903	0.933458836704621	0.99970401279188	MYC
ENSG00000151778	2.25642693317531	-0.101760738542535	1.22050465793518	-0.0833759526282278	0.933552608946682	NA	SERP2
ENSG00000148019	202.304329748802	-0.00990344161643223	0.118841602258286	-0.0833331209630486	0.933586665154391	0.99970401279188	CEP78
ENSG00000114388	22.3210242233176	0.0317040405373579	0.380475659561834	0.0833273817669943	0.933591228499003	0.99970401279188	NPRL2
ENSG00000164465	31.1660752015983	-0.0258618170437425	0.310462649790252	-0.0833008964563521	0.933612287504608	0.99970401279188	DCBLD1
ENSG00000130147	21.5704558894228	0.0282667893584355	0.339539621836291	0.0832503411695037	0.933652485163581	0.99970401279188	SH3BP4
ENSG00000070831	205.854518621868	0.137927040867265	1.65745534698769	0.0832161428167209	0.933679677148008	0.99970401279188	CDC42
ENSG00000188343	50.604781421669	-0.0194116765054326	0.233275719020374	-0.083213446247002	0.933681821262809	0.99970401279188	FAM92A1
ENSG00000198492	342.334085908191	-0.00923139783605395	0.110953894781717	-0.0832003045428475	0.93369227059062	0.99970401279188	YTHDF2
ENSG00000172466	670.416413105933	-0.00684527062511204	0.0822788472268439	-0.0831959957610919	0.933695696623134	0.99970401279188	ZNF24
ENSG00000173621	19.3463147095991	-0.0330784407839517	0.397866801228807	-0.0831394845757155	0.933740630355959	0.99970401279188	LRFN4
ENSG00000154099	2.87922611345077	0.107538374389563	1.29394725499326	0.0831087774053999	0.933765046633564	NA	DNAAF1
ENSG00000135974	62.6544106568737	0.0166405106961417	0.200264488314078	0.083092668281978	0.933777855550525	0.99970401279188	C2orf49
ENSG00000110422	48.8545313688654	0.018985602977989	0.228770015751029	0.0829899098256437	0.933859562729598	0.99970401279188	HIPK3
ENSG00000240036	41.7583639095379	0.0632911326697346	0.763016595965732	0.0829485662623479	0.933892436774756	0.99970401279188	RP11-587D21.1
ENSG00000183258	42.7372450410108	-0.0198656498101598	0.239632987241189	-0.0829003136791227	0.933930804621351	0.99970401279188	DDX41
ENSG00000173281	8.39491655686236	0.19183697952084	2.31431128366413	0.0828916061875281	0.933937728364461	NA	PPP1R3B
ENSG00000165879	9.82343759912636	-0.0453468617432477	0.547563156400563	-0.0828157651097963	0.933998033444661	NA	FRAT1
ENSG00000156482	2295.84155236825	-0.0283573982351839	0.342573021434916	-0.0827776750089803	0.934028320954959	0.99970401279188	RPL30
ENSG00000135424	1.90200248027255	-0.101042616488054	1.22194633461961	-0.0826898969499417	0.934098118426147	NA	ITGA7
ENSG00000139318	1.72558979745302	-0.0925890317233763	1.12338670516184	-0.0824195544579078	0.934313086741566	NA	DUSP6
ENSG00000068028	15.4959405856646	-0.0342453159204417	0.416168876500586	-0.0822870662707846	0.934418439160449	0.99970401279188	RASSF1
ENSG00000136874	89.9891196465625	-0.014914381936346	0.181524180335933	-0.082161957204517	0.934517924878686	0.99970401279188	STX17
ENSG00000170162	0.760734609629122	0.196541170937004	2.39222060446402	0.0821584642194983	0.93452070248682	NA	VGLL2
ENSG00000136010	48.2488190893409	-0.0462481194688706	0.562941616094739	-0.0821543800398076	0.934523950211675	0.99970401279188	ALDH1L2
ENSG00000065809	71.2378912549036	0.0150759021915726	0.183593061538938	0.0821158602901513	0.934554581030283	0.99970401279188	FAM107B
ENSG00000118816	808.15523411627	-0.00914341434961574	0.111474637695848	-0.0820223733273124	0.934628922056468	0.99970401279188	CCNI
ENSG00000103269	1.04547880919534	0.166553919874283	2.03455266879927	0.0818626730231457	0.934755917386906	NA	RHBDL1
ENSG00000146151	2.29230428213787	0.0980151553699748	1.1978161942393	0.0818282102390691	0.934783322766469	NA	HMGCLL1
ENSG00000068400	58.8225817500542	-0.0192916497903233	0.235825624681917	-0.0818047225204808	0.934802000635552	0.99970401279188	GRIPAP1
ENSG00000102858	20.9239081108215	0.0274378325265566	0.335730251682356	0.0817258271754322	0.934864739938656	0.99970401279188	MGRN1
ENSG00000197077	32.2022502241959	-0.0241179781747756	0.295295699592548	-0.0816739905391573	0.93490596178525	0.99970401279188	KIAA1671
ENSG00000163644	79.8888675596488	-0.0150653177733193	0.1848134922161	-0.0815163308299136	0.935031337974607	0.99970401279188	PPM1K
ENSG00000169641	73.7872602759395	0.0154281610549105	0.189515928198779	0.0814082552403104	0.935117284171273	0.99970401279188	LUZP1
ENSG00000005020	180.51220501532	0.0125847490170171	0.154611095699083	0.08139615698417	0.935126905254014	0.99970401279188	SKAP2
ENSG00000169902	17.0615135053822	-0.0322390222494692	0.396243083660595	-0.081361728643026	0.935154284286338	0.99970401279188	TPST1
ENSG00000143324	64.2287130206737	0.0156512307392051	0.192826615873501	0.0811673775858451	0.935308842803866	0.99970401279188	XPR1
ENSG00000214367	71.5345420415883	0.0181543509312722	0.224135170716009	0.0809973324279154	0.935444073950105	0.99970401279188	HAUS3
ENSG00000275993	0.697863752720896	-0.526742063206567	6.50584088888433	-0.0809644859447056	0.935470195858822	NA	CH507-42P11.8
ENSG00000144589	6.92091156865874	0.0526284742650383	0.650115357349233	0.0809525166112436	0.935479714759259	NA	STK11IP
ENSG00000008277	25.7782255882871	-0.0274811531369976	0.339514527643182	-0.0809424955325604	0.935487684270299	0.99970401279188	ADAM22
ENSG00000156639	61.5252378797246	0.0198399346566105	0.245129811590528	0.0809364415037029	0.935492498889836	0.99970401279188	ZFAND3
ENSG00000143033	259.758486831146	0.00946946553724426	0.117122980371922	0.0808506196407752	0.93556075115018	0.99970401279188	MTF2
ENSG00000113532	5.59035327874092	0.0634959657669114	0.786425411815316	0.0807399720468631	0.935648747473061	NA	ST8SIA4
ENSG00000143493	54.4377956418914	0.0172545727076374	0.214024297545095	0.0806196908741257	0.935744406124172	0.99970401279188	INTS7
ENSG00000102034	21.1379358879949	0.0335997732409372	0.417139971918775	0.0805479587256619	0.935801454567653	0.99970401279188	ELF4
ENSG00000100360	19.8903089745246	-0.0282146301034782	0.350902387447213	-0.0804059223100117	0.935914416835547	0.99970401279188	IFT27
ENSG00000137413	64.3065416591205	-0.0171678915024507	0.214293306737966	-0.0801139884571536	0.936146597329162	0.99970401279188	TAF8
ENSG00000020181	2.82029970716944	0.0962923988665532	1.20397147802264	0.0799789701203725	0.936253981794051	NA	ADGRA2
ENSG00000243364	5.14025433776787	-0.0601382006442574	0.754491867035537	-0.0797068905202988	0.936470379050413	NA	EFNA4
ENSG00000163638	9.03339890862797	-0.0425642753902834	0.535638012404348	-0.0794646279849013	0.936663065391956	NA	ADAMTS9
ENSG00000090621	478.860066129657	0.00720946077104955	0.0907277782058249	0.0794625517522779	0.936664716763909	0.99970401279188	PABPC4
ENSG00000163872	53.7025664414335	0.0176783746942009	0.222886907458183	0.079315446994201	0.936781720084182	0.99970401279188	YEATS2
ENSG00000151247	236.563769539788	-0.00859490786900995	0.108373116889278	-0.0793084864191106	0.936787256379446	0.99970401279188	EIF4E
ENSG00000121964	41.4976627698677	0.0214544057265678	0.270953830066223	0.0791810387818626	0.936888626093896	0.99970401279188	GTDC1
ENSG00000182504	82.1595453622064	0.0153165439469447	0.193445990758593	0.0791773656661546	0.936891547643737	0.99970401279188	CEP97
ENSG00000135924	6.4517718643186	0.0502007930968709	0.634584856236928	0.07910808555149	0.936946652331008	NA	DNAJB2
ENSG00000070495	29.0288264917594	0.0232418676354648	0.293946264653024	0.0790684231449569	0.936978199535255	0.99970401279188	JMJD6
ENSG00000173660	465.200697091595	-0.00692520392820666	0.0876605129771771	-0.0790002669732229	0.937032410714613	0.99970401279188	UQCRH
ENSG00000158201	46.6651808490889	0.0217107852329379	0.274870107417294	0.0789856177411743	0.937044062700397	0.99970401279188	ABHD3
ENSG00000227855	2.12700523188043	-0.0952813715757722	1.20676358523936	-0.0789561209347172	0.937067524474199	NA	DPY19L2P3
ENSG00000015285	2.07191300244091	-0.0924695224045608	1.1718454912726	-0.0789093127833268	0.937104755812093	NA	WAS
ENSG00000064995	157.004894466895	-0.0130284298922401	0.165376474075409	-0.0787804309233206	0.937207269523617	0.99970401279188	TAF11
ENSG00000129245	120.174760276755	-0.0123367948123845	0.156692364110121	-0.0787325845930459	0.937245327160709	0.99970401279188	FXR2
ENSG00000166262	7.86130486887321	-0.0615033101751169	0.78128540972989	-0.0787206690527859	0.93725480496959	NA	FAM227B
ENSG00000136813	186.483824954679	-0.0107377306217813	0.136557042657832	-0.0786318333554322	0.937325466566191	0.99970401279188	KIAA0368
ENSG00000110074	18.6465311034466	0.0310057124458524	0.39452254902013	0.0785904697281839	0.937358368147361	0.99970401279188	FOXRED1
ENSG00000106009	20.7257508066282	0.0265023186178947	0.33824147149661	0.0783532501222587	0.937547060145826	0.99970401279188	BRAT1
ENSG00000219703	1.9831922420585	-0.109278180655288	1.39473105828762	-0.0783507185890402	0.937549073826573	NA	RAP1BP3
ENSG00000132017	1.2117542174177	0.105574894487014	1.3481558785768	0.0783105990669754	0.937580986520253	NA	DCAF15
ENSG00000272031	4.88644654428016	-0.0708030801661128	0.905144699602073	-0.0782229407046629	0.937650713882746	NA	ANKRD34A
ENSG00000131475	85.8441286530727	-0.0139967877458097	0.179659381999696	-0.0779073577456334	0.937901746568181	0.99970401279188	VPS25
ENSG00000168066	367.209918286489	-0.007021061442444	0.090123176806028	-0.0779051703598445	0.937903486561166	0.99970401279188	SF1
ENSG00000174032	34.9663508816214	0.0221087272753169	0.283819792137096	0.0778970596407087	0.937909938372332	0.99970401279188	SLC25A30
ENSG00000104529	348.719884123205	-0.0173000643997117	0.222153810543808	-0.0778742635895511	0.937928071905498	0.99970401279188	EEF1D
ENSG00000177683	97.8488097212246	0.0141923291745756	0.182451425091537	0.0777868913189096	0.937997574064052	0.99970401279188	THAP5
ENSG00000178922	8.344879319307	0.0471214749022327	0.606659027897767	0.0776737388472087	0.938087584341906	NA	HYI
ENSG00000134056	110.419176736027	-0.0186846079660109	0.241300660725707	-0.0774328918529162	0.938279175408663	0.99970401279188	MRPS36
ENSG00000269313	1.38342489379354	0.126394304128467	1.63357693321181	0.0773727282497557	0.938327035434413	NA	MAGIX
ENSG00000102531	92.5280299572561	-0.0129410297250503	0.167653632977631	-0.0771890802197942	0.938473128451467	0.99970401279188	FNDC3A
ENSG00000228474	157.259476995849	0.021193607286239	0.274570801113578	0.077188132169495	0.938473882636067	0.99970401279188	OST4
ENSG00000101751	15.4828871229734	-0.0343511139086842	0.445561447262967	-0.0770962436712134	0.938546981224409	0.99970401279188	POLI
ENSG00000181588	109.494360868735	0.0139941515658803	0.181615115314053	0.0770538924674926	0.938580672374964	0.99970401279188	MEX3D
ENSG00000130741	599.158266868634	-0.00639979156934105	0.0830844321442453	-0.0770275658649286	0.938601615720128	0.99970401279188	EIF2S3
ENSG00000164934	113.705450097573	0.011819632797613	0.153509764952684	0.0769959670074154	0.938626753306889	0.99970401279188	DCAF13
ENSG00000169071	1.60519602343897	0.125563321106029	1.6325651504195	0.0769116755149189	0.938693809343844	NA	ROR2
ENSG00000204580	2.51082019331012	-0.497312281868875	6.46700772868513	-0.0768999052936014	0.938703172890376	NA	DDR1
ENSG00000184178	45.6329512669549	0.0185410961726189	0.241271153969435	0.0768475462879733	0.938744826074372	0.99970401279188	SCFD2
ENSG00000242574	1.30302480582408	0.179875360717122	2.34162423460168	0.0768164926118984	0.938769530298867	NA	HLA-DMB
ENSG00000214135	6.62131998862374	-0.0496586063524062	0.646514330351297	-0.0768097535060409	0.938774891487838	NA	AC024560.3
ENSG00000241120	0.757632693552045	0.164301947058041	2.1396655876548	0.0767886103351905	0.938791711620679	NA	HMGN1P8
ENSG00000006757	15.7279512823395	-0.030852292978945	0.402193832047678	-0.0767100102502009	0.938854240980245	0.99970401279188	PNPLA4
ENSG00000172500	40.6216291912743	-0.0223163583157737	0.291321310931002	-0.0766039334522261	0.938938629708585	0.99970401279188	FIBP
ENSG00000065361	4.22730125811906	0.088381243748358	1.15395436527714	0.0765898950667187	0.938949797909134	NA	ERBB3
ENSG00000262473	12.6736592266541	-0.0313698660982426	0.410000858554617	-0.0765117083140541	0.939011999393534	0.99970401279188	GART
ENSG00000196660	2.24221936006078	0.125200304643994	1.63794481745808	0.0764374375189825	0.939071085881825	NA	SLC30A10
ENSG00000143149	174.852589783356	0.00925560499690675	0.121369989385562	0.0762594200078903	0.939212709934043	0.99970401279188	ALDH9A1
ENSG00000132967	3060.04916034522	0.017154286009691	0.225030850215607	0.0762308189888411	0.939235464011005	0.99970401279188	HMGB1P5
ENSG00000140464	18.6857926023381	0.0258720773020727	0.339428704157286	0.0762224201583256	0.93924214586752	0.99970401279188	PML
ENSG00000243554	2.07502695821575	0.102119869520248	1.34323914717815	0.0760250843900574	0.939399141489307	NA	AC004967.7
ENSG00000197375	43.7732859597351	0.0213223989773796	0.280846853187255	0.0759218012785171	0.939481312004208	0.99970401279188	SLC22A5
ENSG00000153721	103.200958498151	0.012755768484927	0.168209086798388	0.0758328145507132	0.939552109044562	0.99970401279188	CNKSR3
ENSG00000173706	17.9520468769346	0.0292042389143467	0.385262241406887	0.0758035326994405	0.939575405526589	0.99970401279188	HEG1
ENSG00000029639	99.4384698247853	-0.0125230127140521	0.165274858219379	-0.0757708271480077	0.939601425947024	0.99970401279188	TFB1M
ENSG00000136274	0.763858858039756	0.177817249860219	2.35105802105709	0.0756328632758573	0.939711190222564	NA	NACAD
ENSG00000196313	144.8020534282	-0.0128900033784716	0.170487382308508	-0.075606788044562	0.939731935846702	0.99970401279188	POM121
ENSG00000113597	34.1525861258362	-0.0204920278657911	0.271180374222885	-0.0755660431715038	0.939764352815415	0.99970401279188	TRAPPC13
ENSG00000127084	0.830755929981162	0.169275264469774	2.24253767698852	0.0754837995395879	0.939829786854825	NA	FGD3
ENSG00000236418	9.72144675219005	-0.487165436460261	6.45690567247601	-0.0754487460668524	0.939857675949936	NA	HLA-DQA1
ENSG00000253833	44.4588439831846	0.0218694517272793	0.290076534622521	0.075392005615822	0.939902819702928	0.99970401279188	RP11-367E12.4
ENSG00000079616	58.2371026976832	-0.0161137439035808	0.213805682510129	-0.0753663032450853	0.939923269048346	0.99970401279188	KIF22
ENSG00000251201	7.3556326808567	-0.116584863198057	1.54891910467775	-0.0752685294189795	0.940001060317628	NA	TMED7-TICAM2
ENSG00000146205	1.2768391157173	0.125878997688508	1.67279778774749	0.0752505763760073	0.940015344263962	NA	ANO7
ENSG00000156467	1231.69863192844	-0.00505020885674111	0.0671357983001408	-0.0752237849941604	0.940036660277373	0.99970401279188	UQCRB
ENSG00000162614	63.9065102468804	0.0148680061938223	0.197660911630224	0.0752197592897715	0.940039863250205	0.99970401279188	NEXN
ENSG00000124140	1.51283920141025	0.120240518374629	1.60325247142719	0.0749978687184516	0.940216407635004	NA	SLC12A5
ENSG00000104064	41.5173814273982	-0.0190575811504421	0.255030219717167	-0.0747267565842877	0.940432118511409	0.99970401279188	GABPB1
ENSG00000114670	2.77075739453626	-0.0882374810651525	1.18082362741674	-0.074725368815822	0.940433222703239	NA	NEK11
ENSG00000264057	5.86642577331823	0.0494266360762915	0.661838219111635	0.0746808429145046	0.940468650241765	NA	RP11-583F2.1
ENSG00000163995	0.785462657824359	0.208219738246256	2.78826831246986	0.0746770808659419	0.940471643563783	NA	ABLIM2
ENSG00000133657	30.4204733786934	0.261449239223735	3.50109524096144	0.0746764144445091	0.9404721738106	0.99970401279188	ATP13A3
ENSG00000120885	7.11129799575475	-0.049134622238335	0.659946884151104	-0.0744523891517987	0.940650423921176	NA	CLU
ENSG00000256594	1.53316453300508	0.132726079474795	1.7848332981825	0.0743632918603379	0.940721316752504	NA	RP11-705C15.2
ENSG00000126215	13.7212321178354	-0.035073475310195	0.472457614451919	-0.0742362367275687	0.940822412648101	0.99970401279188	XRCC3
ENSG00000138650	24.5792040339796	0.0228044138608394	0.307507899562036	0.0741587903703232	0.94088403604041	0.99970401279188	PCDH10
ENSG00000174099	45.7628083648179	-0.0886273103577383	1.1980271781848	-0.0739777126692759	0.941028119371418	0.99970401279188	MSRB3
ENSG00000169629	5.47491807680064	-0.0865839075571125	1.17047571029664	-0.0739732630036119	0.941031659989894	NA	RGPD8
ENSG00000140577	43.8986717439096	0.0183795115627208	0.248919950459308	0.0738370368819649	0.941140056275762	0.99970401279188	CRTC3
ENSG00000188542	5.80063809712765	-0.0506841080890145	0.686830781007785	-0.0737941709814546	0.941174165263704	NA	DUSP28
ENSG00000129235	156.666158833129	0.00983926716391383	0.133545748977615	0.0736771274206796	0.941267298987776	0.99970401279188	TXNDC17
ENSG00000179476	7.33118017546246	0.0486216395029076	0.660009682703845	0.073668069995156	0.941274506182127	NA	C14orf28
ENSG00000182890	1.07279245611401	0.138484667883633	1.88000720762323	0.0736617749772936	0.941279515270275	NA	GLUD2
ENSG00000091542	111.568821034885	0.0158916374749539	0.215765413430641	0.0736523858123459	0.941286986445583	0.99970401279188	ALKBH5
ENSG00000168785	49.3226868902256	0.0175249934552608	0.237997361352477	0.0736352426584516	0.941300627662234	0.99970401279188	TSPAN5
ENSG00000143641	124.565525564512	0.0138824532357351	0.188793060357857	0.0735326457944004	0.941382266795061	0.99970401279188	GALNT2
ENSG00000136770	92.5502859570112	0.0135053813578783	0.184274089435598	0.0732896382733086	0.941575636986268	0.99970401279188	DNAJC1
ENSG00000237887	0.562001923972111	-0.292719964876075	3.99553643438354	-0.0732617433686944	0.941597834227797	NA	RPL23AP32
ENSG00000116151	7.8398552880169	0.0461642503440581	0.630865771355263	0.0731760264071473	0.941666043387902	NA	MORN1
ENSG00000087253	49.4453991358169	-0.017263184818529	0.235914693761632	-0.0731755387647525	0.941666431429925	0.99970401279188	LPCAT2
ENSG00000107077	8.88805487794067	-0.0390217645781611	0.534125791816823	-0.0730572557551078	0.941760555686023	NA	KDM4C
ENSG00000260685	0.397337283377009	-0.304164515491271	4.16877841750195	-0.0729625048465721	0.941835954749813	NA	RP11-326L17.1
ENSG00000120675	1.21921690814736	-0.113849278432138	1.56038976026674	-0.0729620773803823	0.941836294911854	NA	DNAJC15
ENSG00000143147	25.2453655832249	0.0225612061299605	0.309290556289947	0.0729450210203323	0.941849867751279	0.99970401279188	GPR161
ENSG00000149269	69.0172391042979	-0.0145090700004463	0.199028672416081	-0.0728993959730296	0.941886174610102	0.99970401279188	PAK1
ENSG00000143374	86.2387422906815	-0.0123139453692142	0.169227251579109	-0.0727657351538197	0.941992538032828	0.99970401279188	TARS2
ENSG00000105255	11.2966700224641	0.0337896417380878	0.465084900265575	0.0726526312051694	0.94208254369934	0.99970401279188	FSD1
ENSG00000112394	76.7173525976346	0.0135124257543355	0.186155337549398	0.0725868295382608	0.9421349075775	0.99970401279188	SLC16A10
ENSG00000136643	24.8932798696361	-0.0270695202968309	0.373001925022623	-0.0725720659355554	0.942146656242702	0.99970401279188	RPS6KC1
ENSG00000172900	4.59805040083454	0.0579661344903598	0.801433552451107	0.0723280605273837	0.942340834099899	NA	FLJ42102
ENSG00000143919	13.6222453247114	0.034682075845993	0.479702004050492	0.0722992098284886	0.942363793518163	0.99970401279188	CAMKMT
ENSG00000174282	21.6662574148647	-0.0269750935791335	0.374181042981933	-0.0720910214054751	0.942529471515207	0.99970401279188	ZBTB4
ENSG00000003436	72.7493596348508	0.0141441291553692	0.196234323389039	0.0720777533262013	0.942540030442213	0.99970401279188	TFPI
ENSG00000236155	2.35029332444719	-0.0896101196601251	1.24346173527136	-0.0720650399753312	0.942550147917904	NA	RP11-231P20.2
ENSG00000198121	9.35226114663337	-0.0368138930015397	0.51125838003216	-0.0720064343966821	0.942596787238005	NA	LPAR1
ENSG00000184371	2.39976650158104	0.0871931798607149	1.2110118922507	0.072000267229964	0.942601695186024	NA	CSF1
ENSG00000251566	1.88315283767467	0.126224119764064	1.75312852777528	0.0719993530219044	0.942602422730289	NA	HMGB1P35
ENSG00000088280	3.00336093168359	-0.0736100611654205	1.02269521750837	-0.0719765379804547	0.9426205793923	NA	ASAP3
ENSG00000213380	27.3778189444231	-0.0237478591511388	0.330236043916577	-0.0719117721660264	0.942672121473026	0.99970401279188	COG8
ENSG00000137831	318.787163406829	0.00764279892902842	0.106510300498752	0.0717564300658225	0.942795747161658	0.99970401279188	UACA
ENSG00000089220	1003.56456660089	-0.00556073054066723	0.0775642510531064	-0.0716919259216457	0.942847081810534	0.99970401279188	PEBP1
ENSG00000167965	21.7059463730093	-0.0252057335862957	0.3527845019371	-0.071447961710035	0.943041239188586	0.99970401279188	MLST8
ENSG00000102996	2.34336230674537	-0.0764577934252935	1.07205881384352	-0.0713186556912665	0.9431441479405	NA	MMP15
ENSG00000143815	924.799569809949	0.00550705162314697	0.0772599210183587	0.0712795399032102	0.943175278595926	0.99970401279188	LBR
ENSG00000251079	25.3452667849667	-0.0262089691944402	0.367744501897296	-0.0712695065710591	0.943183263728495	0.99970401279188	BMS1P2
ENSG00000148734	1.72826265863658	-0.103848847628376	1.45915771807722	-0.0711704062842648	0.943262134037174	NA	NPFFR1
ENSG00000150556	1.91983031217744	0.0872481176099857	1.22645112337996	0.071138682941999	0.943287381607382	NA	LYPD6B
ENSG00000224051	8.12372819090642	-0.0425660112449252	0.598595265216956	-0.0711098361753621	0.943310339854623	NA	CPTP
ENSG00000177173	1.45565866170651	-0.11412584580097	1.60554814534669	-0.0710821697447927	0.943332358753225	NA	NAP1L4P1
ENSG00000112584	51.9746134885625	-0.0160651135070329	0.22601191627842	-0.0710808251687163	0.943333428862893	0.99970401279188	FAM120B
ENSG00000130755	0.42940719541033	-0.404544823850261	5.69191811093161	-0.0710735495426949	0.94333921932746	NA	GMFG
ENSG00000100024	0.939463559187184	0.141241455816218	1.98903757034648	0.0710099486917255	0.943389837569827	NA	UPB1
ENSG00000171862	50.3952528940857	-0.0188743160077378	0.266132713089963	-0.0709206913670832	0.943460875509422	0.99970401279188	PTEN
ENSG00000108846	1.15594366457728	0.142151337291518	2.00565356546068	0.0708753195165422	0.943496986138789	NA	ABCC3
ENSG00000154529	20.3635412405269	0.027559245083766	0.389584707095856	0.0707400587903087	0.943604638375743	0.99970401279188	CNTNAP3B
ENSG00000230547	0.528924560928687	0.251518752800394	3.55555318475415	0.0707396963934842	0.943604926804004	NA	HMGB1P11
ENSG00000109705	7.83758821329084	-0.0405637763750622	0.573683658927491	-0.0707075680888256	0.943630497452176	NA	NKX3-2
ENSG00000198324	2.31692772765452	0.0807982436260829	1.14316006448004	0.0706797290568698	0.943652654351159	NA	FAM109A
ENSG00000137842	9.68902533137905	-0.0392106087104403	0.555934752004625	-0.0705309545212855	0.943771063745716	NA	TMEM62
ENSG00000127585	6.89080824619922	0.0397944670888909	0.564937798082536	0.0704404400342089	0.943843104676914	NA	FBXL16
ENSG00000108061	80.862629142894	0.0141776080248402	0.201487285967476	0.0703647773940871	0.943903325301612	0.99970401279188	SHOC2
ENSG00000166455	5.1871626132669	0.0503196358759447	0.715372142743959	0.0703405023334194	0.943922646124371	NA	C16orf46
ENSG00000083168	236.003037849489	0.00926422909955359	0.131717787792575	0.0703339256968284	0.943927880556925	0.99970401279188	KAT6A
ENSG00000104450	37.3196234782554	0.0185807615584694	0.264739761334687	0.0701850053229421	0.944046408911355	0.99970401279188	SPAG1
ENSG00000143971	51.0836516734319	-0.0150419163249516	0.214670534866557	-0.0700697761539651	0.944138122691343	0.99970401279188	ETAA1
ENSG00000131845	7.33279657878261	0.0426038282434193	0.608665814221394	0.0699954346835104	0.944197293321645	NA	ZNF304
ENSG00000087460	562.539787143574	0.00897323263144995	0.12827938487302	0.0699506989399138	0.94423290000473	0.99970401279188	GNAS
ENSG00000185010	8.85273071044585	-0.0403798529572935	0.577488336868597	-0.0699232354652412	0.944254759163202	NA	F8
ENSG00000184787	327.481478152484	0.00865246943630277	0.123746134206771	0.0699211291873173	0.944256435626617	0.99970401279188	UBE2G2
ENSG00000112096	393.831151710054	-0.00869569095590175	0.124416095778488	-0.0698920095626827	0.944279613023142	0.99970401279188	SOD2
ENSG00000199480	2.71134129156472	0.0882173573961931	1.26285754667831	0.0698553511662745	0.944308790876675	NA	RNA5SP389
ENSG00000196646	5.07313302041787	0.0487198520534986	0.698101843022656	0.0697890322743603	0.944361576870152	NA	ZNF136
ENSG00000232486	2.51149476033466	-0.0860600369897157	1.23516675493131	-0.0696748326864593	0.944452473694441	NA	RP11-18B3.2
ENSG00000213337	33.2465169588739	-0.0198983403510084	0.28566242839823	-0.0696568339861234	0.944466799772757	0.99970401279188	ANKRD39
ENSG00000275611	0.960710797485986	0.134856150751311	1.93742518536422	0.0696058623424775	0.944507370786162	NA	RP11-291I6.2
ENSG00000198890	76.7623680102668	-0.0146789085089132	0.211521139493445	-0.069396886495915	0.944673707162847	0.99970401279188	PRMT6
ENSG00000165702	0.61052287991995	0.214437592896305	3.0929711668952	0.0693306149088879	0.944726457187301	NA	GFI1B
ENSG00000154451	0.800272555475183	0.147239486809627	2.12511167944346	0.0692855289601473	0.944762344272355	NA	GBP5
ENSG00000127838	35.5950350609633	-0.0198285895818379	0.286558049468363	-0.0691957166048028	0.944833832591538	0.99970401279188	PNKD
ENSG00000187953	5.79453213016323	0.0582997975843209	0.842674641013987	0.0691842316675971	0.944842974337484	NA	PMS2CL
ENSG00000107290	203.886946236928	-0.00830824130720098	0.120136826519691	-0.0691564905440483	0.944865055663944	0.99970401279188	SETX
ENSG00000110492	20.2229078645279	0.0243236672707222	0.352778710356976	0.0689487958219167	0.945030377456304	0.99970401279188	MDK
ENSG00000172889	3.06544704882865	0.0748617589292337	1.08751149604987	0.0688376713268334	0.945118831811473	NA	EGFL7
ENSG00000213621	0.718976468386319	0.217558708069329	3.16079459465902	0.0688303847510214	0.945124631900756	NA	RPSAP54
ENSG00000062370	6.08383942579858	-0.0441089496620854	0.641210691034464	-0.068790103282471	0.945156695863649	NA	ZNF112
ENSG00000156976	202.470505626918	-0.0111930248100661	0.162888674614569	-0.0687157952297871	0.945215845147892	0.99970401279188	EIF4A2
ENSG00000231225	14.2836670743092	-0.030791231572429	0.448365911434617	-0.0686743367128594	0.945248846300106	0.99970401279188	MICA
ENSG00000120802	377.631361911218	0.00848008394842764	0.123645558923151	0.0685838134606861	0.945320903512484	0.99970401279188	TMPO
ENSG00000132881	0.422633902378326	0.35390898343811	5.17118448044991	0.0684386690856017	0.945436440496736	NA	RSG1
ENSG00000111142	1379.67665129005	-0.00663994885390368	0.0971308784822983	-0.0683608442305377	0.945498390659644	0.99970401279188	METAP2
ENSG00000101447	75.403450073955	-0.0173638651559555	0.254256898755958	-0.0682926018562894	0.945552713244717	0.99970401279188	FAM83D
ENSG00000149575	0.646894726267397	0.191082473195297	2.80463768255595	0.0681308941913515	0.945681437478384	NA	SCN2B
ENSG00000254004	38.9823680803931	-0.0188157290195842	0.27619409055107	-0.0681250238991087	0.94568611043676	0.99970401279188	ZNF260
ENSG00000107625	233.715923625683	-0.00882799688725052	0.129590594161117	-0.06812220396393	0.945688355204664	0.99970401279188	DDX50
ENSG00000188603	26.149092827669	0.0235146171180771	0.345346369614063	0.0680899502269432	0.945714030348052	0.99970401279188	CLN3
ENSG00000129158	12.2518408535222	-0.0335895725084962	0.493658508995191	-0.0680421220265513	0.945752103432461	0.99970401279188	SERGEF
ENSG00000197614	4.41351293424095	0.0714253228351442	1.05004411792106	0.0680212589320114	0.945768711295803	NA	MFAP5
ENSG00000276612	46.5988348636218	0.0204103916055191	0.300501777122718	0.0679210346139949	0.945848494217084	0.99970401279188	CH507-9B2.4
ENSG00000249286	3.2454203091452	0.0846127060468094	1.24695021539884	0.0678557211041067	0.945900486907288	NA	AMD1P3
ENSG00000185710	4.05914819344115	-0.067914470139248	1.00232043681584	-0.0677572437363425	0.945978880056443	NA	SMG1P4
ENSG00000230869	1.84123960847907	-0.107118908632752	1.58361778775957	-0.0676418953239337	0.946070704107025	NA	AGAP10P
ENSG00000198015	264.69715485197	0.00719418470008981	0.106615257135483	0.0674780035557923	0.946201172726292	0.99970401279188	MRPL42
ENSG00000082898	578.851504408917	0.00513766244157168	0.0761837497975296	0.0674377732157558	0.946233198941804	0.99970401279188	XPO1
ENSG00000280828	7.56702832741403	0.0492066828581554	0.732473647391364	0.0671787756916586	0.946439381492511	NA	RP11-274B21.1
ENSG00000151287	30.5662053886754	-0.0218112431463517	0.324891540542335	-0.0671339214001775	0.946475089427361	0.99970401279188	TEX30
ENSG00000164037	0.769602807557416	0.192224598933661	2.86745013486007	0.0670367713100762	0.946552429755454	NA	SLC9B1
ENSG00000189149	2.76732748590903	-0.0743842421441361	1.10969694918823	-0.0670311315161764	0.946556919561008	NA	CRYM-AS1
ENSG00000143891	36.8406927282038	0.0194551093167978	0.290265125096663	0.0670253076745577	0.94656155588761	0.99970401279188	GALM
ENSG00000198712	5103.74921506136	0.00789823589323471	0.118109126996761	0.0668723585896232	0.94668331841622	0.99970401279188	MT-CO2
ENSG00000113649	847.116610145664	0.00509163054001513	0.0761410306958125	0.0668710482835	0.946684361554271	0.99970401279188	TCERG1
ENSG00000277112	0.637452760152035	0.192517792634634	2.88443217210785	0.0667437405865391	0.946785711972514	NA	ANKRD20A21P
ENSG00000231940	0.945044395428168	0.144819076919221	2.17393873385149	0.0666159881436266	0.94688741732136	NA	RPS7P3
ENSG00000163517	2.45997103266623	-0.07417398038589	1.11477829647961	-0.0665369792541942	0.946950317739011	NA	HDAC11
ENSG00000163931	1435.25551401049	-0.0110477254133052	0.166186755823373	-0.0664777729041595	0.946997453210696	0.99970401279188	TKT
ENSG00000171097	11.6786736506853	0.0318341338867783	0.479448017666915	0.0663974669072346	0.947061386869726	0.99970401279188	KYAT1
ENSG00000110171	1.58476871635949	-0.0853693643067884	1.28796126208955	-0.0662825558652963	0.947152871083369	NA	TRIM3
ENSG00000163923	28.3621997391714	-0.0213523833950161	0.322811728241458	-0.0661450050508847	0.947262380432128	0.99970401279188	RPL39L
ENSG00000104112	1.28249980069308	0.122290085730996	1.85328842428192	0.0659854581341695	0.947389402948695	NA	SCG3
ENSG00000142794	59.9837760033839	-0.0166968855814457	0.253232520439062	-0.0659349974185629	0.947429577285193	0.99970401279188	NBPF3
ENSG00000175155	7.50157504444799	0.04259236281147	0.648040762668915	0.0657248205129198	0.947596911222593	NA	YPEL2
ENSG00000171522	0.607734643085551	0.21810196504043	3.3238968184149	0.0656163464016427	0.947683274613777	NA	PTGER4
ENSG00000155621	42.1559638070663	0.0158548977306988	0.241669902681281	0.0656055948829033	0.947691834640144	0.99970401279188	C9orf85
ENSG00000164880	7.47663822080605	0.0433915240937788	0.662040184766711	0.0655421303603634	0.947742363251182	NA	INTS1
ENSG00000173848	76.994228234703	-0.0113678453917204	0.17380366984028	-0.0654062448863544	0.947850552028573	0.99970401279188	NET1
ENSG00000146250	1.63624230362275	0.0931586075230403	1.42702137029088	0.0652818587461314	0.94794958615333	NA	PRSS35
ENSG00000075790	117.585726313149	0.00938825876288067	0.144088217215109	0.0651563253702069	0.94804953450293	0.99970401279188	BCAP29
ENSG00000152208	2.28127286728706	0.0760025191366872	1.16685157178758	0.0651346931985989	0.948066757892375	NA	GRID2
ENSG00000181619	8.34145441612987	0.0396209178193385	0.60841192446855	0.0651218627148827	0.948076973448625	NA	GPR135
ENSG00000111816	5.33882618991934	-0.0501932391824077	0.771224437450007	-0.0650825320685735	0.948108288332839	NA	FRK
ENSG00000149923	33.3091347433025	-0.0258460291765717	0.397311833913676	-0.0650522510794059	0.948132397975237	0.99970401279188	PPP4C
ENSG00000278787	69.8558121968197	-0.0150545049624469	0.231491536193314	-0.0650326366570704	0.948148014951065	0.99970401279188	UBR7
ENSG00000081059	13.4045292079362	-0.0327093446525043	0.503960370770525	-0.064904596769174	0.948249960621202	0.99970401279188	TCF7
ENSG00000143786	10.7422847903669	0.0337841352011338	0.522081738061283	0.0647104327506054	0.948404556100928	0.99970401279188	CNIH3
ENSG00000205571	8.11103723496363	0.0871598444734492	1.34850793414054	0.0646342837641515	0.94846518727349	NA	SMN2
ENSG00000186017	22.1318267562638	0.0214199600794551	0.331590280381641	0.064597671725486	0.948494338533783	0.99970401279188	ZNF566
ENSG00000205250	78.7711256792588	0.0131269500877305	0.203513817222515	0.0645015177194479	0.948570898664729	0.99970401279188	E2F4
ENSG00000253384	1.25551644000535	0.109149582215197	1.6932637600602	0.0644610631785542	0.948603109684584	NA	CTD-2547L16.3
ENSG00000177426	8.15874601723398	-0.0391685760690722	0.607860281898046	-0.0644368076604185	0.948622422636569	NA	TGIF1
ENSG00000116786	21.3596039694943	-0.0240591591331995	0.373875895430515	-0.0643506559990864	0.948691019349537	0.99970401279188	PLEKHM2
ENSG00000144228	19.8353492146322	0.025158304223157	0.391633046457149	0.0642394824715327	0.94877953983601	0.99970401279188	SPOPL
ENSG00000134901	18.8049487140815	0.024797886380459	0.386258224250035	0.0642002805988324	0.948810753972016	0.99970401279188	KDELC1
ENSG00000058673	109.788447142748	-0.0150372754487038	0.234514282678622	-0.0641209365883733	0.948873931161923	0.99970401279188	ZC3H11A
ENSG00000155846	54.5023889678581	-0.0140752810652856	0.219563627293272	-0.0641057047508384	0.948886059457503	0.99970401279188	PPARGC1B
ENSG00000171159	4.80980037721211	-0.0484582239972141	0.757530784352447	-0.0639686531533332	0.948995186828959	NA	C9orf16
ENSG00000213703	0.731331540054306	0.1605128410587	2.51831399907314	0.0637382157736391	0.949178674810292	NA	RP5-849H19.2
ENSG00000138231	58.5575588263388	0.016246755937722	0.256115093125088	0.0634353709478069	0.949419822014234	0.99970401279188	DBR1
ENSG00000187546	1.10004276048728	0.114882091233757	1.81231058580338	0.063389847266621	0.949456071700407	NA	AGMO
ENSG00000147533	187.208215462117	0.00858950028885541	0.135993878392737	0.0631609333476745	0.949638353308919	0.99970401279188	GOLGA7
ENSG00000166823	11.1204437346018	0.0312668704392462	0.495158256994998	0.0631452066032337	0.949650876437522	0.99970401279188	MESP1
ENSG00000100354	221.45822694699	0.00820461837514321	0.130114430324499	0.0630569442196482	0.94972115956651	0.99970401279188	TNRC6B
ENSG00000241697	41.2001359764225	-0.0651345744780911	1.03542475433589	-0.0629061399250279	0.949841245577366	0.99970401279188	TMEFF1
ENSG00000175643	37.3489198595122	-0.0172844556231436	0.27486207032246	-0.0628841062095838	0.949858791200935	0.99970401279188	RMI2
ENSG00000127951	1.12942770615588	0.113336889886683	1.80587634457759	0.0627600501147232	0.949957578513501	NA	FGL2
ENSG00000130935	278.531637838542	-0.00668147582198737	0.106706996244487	-0.0626151616776726	0.950072955836292	0.99970401279188	NOL11
ENSG00000168958	137.723354016883	-0.00882506059645549	0.14102689916533	-0.0625771441383647	0.95010323007436	0.99970401279188	MFF
ENSG00000089685	359.049701420712	0.00608826916582953	0.0974661782630191	0.0624654549335045	0.950192171165008	0.99970401279188	BIRC5
ENSG00000156313	28.4367350266312	-0.0256721349863859	0.411305559341838	-0.062416211994474	0.950231384826982	0.99970401279188	RPGR
ENSG00000197959	7.0716321599729	0.0393493104788553	0.631542515797849	0.0623066689803836	0.950318617719458	NA	DNM3
ENSG00000154310	62.2954530825174	-0.0134602987544482	0.216457196752285	-0.0621845748554722	0.950415846197347	0.99970401279188	TNIK
ENSG00000186185	109.699256257357	-0.0211460951177458	0.340337739441243	-0.0621326778289792	0.950457174117129	0.99970401279188	KIF18B
ENSG00000177706	6.00654428314345	-0.0437228105582639	0.703872137014719	-0.0621175470074754	0.950469223491091	NA	FAM20C
ENSG00000227541	0.59432114784971	-0.200716326676425	3.23474094287502	-0.062050201305465	0.950522854130126	NA	SFR1P1
ENSG00000101445	1.86451682352403	-0.0817493939305003	1.31760143465554	-0.0620440990578247	0.950527713656075	NA	PPP1R16B
ENSG00000138459	29.2759160900866	0.0175175585323139	0.282390379510403	0.0620331279085541	0.950536450537296	0.99970401279188	SLC35A5
ENSG00000136715	15.7420843002947	-0.202394819010794	3.2668088534295	-0.061954900972648	0.950598746776331	0.99970401279188	SAP130
ENSG00000198276	26.8716741495327	-0.0211667139653051	0.34225150533338	-0.0618454955944959	0.950685872561307	0.99970401279188	UCKL1
ENSG00000215105	6.00147011120292	0.0465878616033715	0.75448949008782	0.0617475289124954	0.95076388955601	NA	TTC3P1
ENSG00000140511	1.56202646616995	-0.0805115823697795	1.3044165555883	-0.0617222941742472	0.950783985632467	NA	HAPLN3
ENSG00000065268	86.8304332739154	-0.01228878657005	0.199127115035863	-0.0617132758029303	0.950791167560384	0.99970401279188	WDR18
ENSG00000166233	150.109081547397	-0.00861708233575122	0.139801482942487	-0.0616379894861075	0.950851123209535	0.99970401279188	ARIH1
ENSG00000172531	93.299762554359	0.0104415045281274	0.16956149892518	0.0615794540288582	0.950897739194503	0.99970401279188	PPP1CA
ENSG00000165526	99.7961959838022	0.0113211500396615	0.183867892558713	0.0615721966576978	0.95090351877164	0.99970401279188	RPUSD4
ENSG00000023318	86.3249346906088	0.0116556291313131	0.189420834522943	0.0615329837431442	0.950934746937267	0.99970401279188	ERP44
ENSG00000197961	186.765845415368	-0.00789474481086355	0.128328023959873	-0.0615200372237648	0.950945057231847	0.99970401279188	ZNF121
ENSG00000277936	12.8587048859318	-0.081425729907721	1.32372221670743	-0.0615127017436148	0.95095089903428	0.99970401279188	MRPL45
ENSG00000139350	92.1290074537843	0.011303570714516	0.18379152304144	0.0615021331096285	0.95095931564839	0.99970401279188	NEDD1
ENSG00000105655	12.3046253766648	-0.0281038687201749	0.457299193409865	-0.0614561956924034	0.950995899201781	0.99970401279188	ISYNA1
ENSG00000172602	8.2373581968195	-0.0405034166024539	0.659826493771251	-0.0613849504147004	0.951052637585478	NA	RND1
ENSG00000198856	317.917143375639	0.00819828353072038	0.133806002723755	0.0612699233504934	0.951144243474583	0.99970401279188	OSTC
ENSG00000079277	27.0440578792745	0.0263993575377112	0.431026950322439	0.0612475798043779	0.951162037626245	0.99970401279188	MKNK1
ENSG00000172183	0.459295007742155	0.209716564441671	3.42721378733316	0.0611915618502629	0.951206649809008	NA	ISG20
ENSG00000155629	3.92049364549889	-0.05336174642005	0.872252880488166	-0.0611769219841217	0.951218308888788	NA	PIK3AP1
ENSG00000115839	116.215512004831	-0.00871265137243582	0.142800362215129	-0.061012810032724	0.951349007132152	0.99970401279188	RAB3GAP1
ENSG00000181817	56.3800799473033	0.0123777651118336	0.203291261162718	0.060886852888016	0.951449319894983	0.99970401279188	LSM10
ENSG00000186174	7.46782704545297	0.0398523614593263	0.654544219816291	0.060885667083748	0.9514502642778	NA	BCL9L
ENSG00000205639	3.42113794073046	0.0807817884760085	1.32912828641454	0.0607780221831902	0.951535993713667	NA	MFSD2B
ENSG00000123975	202.492993059315	-0.0160638238695375	0.264346512617853	-0.0607680567088085	0.951543930341854	0.99970401279188	CKS2
ENSG00000070785	93.5489241173916	0.012865393546989	0.212023324996276	0.0606791424821536	0.951614742954449	0.99970401279188	EIF2B3
ENSG00000213760	1.25538323698185	0.120011953156517	1.9783930680312	0.0606613291846737	0.951628929775469	NA	ATP6V1G2
ENSG00000145293	140.453751347678	0.0100989046338157	0.166540035978608	0.0606395007331024	0.951646314356187	0.99970401279188	ENOPH1
ENSG00000282458	18.0863235485399	0.0246316157470172	0.407223116420463	0.0604867817022076	0.95176794324735	0.99970401279188	WASH5P
ENSG00000143190	148.958215297131	-0.00819278695318942	0.135545592325261	-0.0604430347947404	0.951802784481285	0.99970401279188	POU2F1
ENSG00000166847	109.335658395824	0.0107179963854794	0.177381116771742	0.0604235477853683	0.951818304498338	0.99970401279188	DCTN5
ENSG00000065308	11.3607628795334	-0.0289356353974027	0.47905093513001	-0.0604020016985247	0.951835464445428	0.99970401279188	TRAM2
ENSG00000275013	68.6288340242366	0.0114456136079933	0.190192569405351	0.0601790787294096	0.952013008265569	0.99970401279188	PRAME
ENSG00000183199	1.45536211710287	0.11966485923785	1.99374218894507	0.0600202272396952	0.952139524723377	NA	HSP90AB3P
ENSG00000160326	10.6011686510878	0.0288047088166004	0.481746353545298	0.0597922716064563	0.952321080930122	0.99970401279188	SLC2A6
ENSG00000198858	9.40336669221292	-0.0299456666434399	0.501248974476265	-0.0597421005693406	0.952361040192688	NA	R3HDM4
ENSG00000011422	13.3864208662942	0.0285589031506812	0.478738227165099	0.0596545283625999	0.952430788306318	0.99970401279188	PLAUR
ENSG00000116991	41.9216083101886	0.0145764672989847	0.244846118000076	0.0595331770748358	0.952527440845497	0.99970401279188	SIPA1L2
ENSG00000205309	2.62337372467688	-0.0612457232775817	1.02919998536549	-0.0595080879794532	0.952547423619435	NA	NT5M
ENSG00000122420	1.67075337411294	0.12001194347273	2.01876659946846	0.0594481519083631	0.952595161171165	NA	PTGFR
ENSG00000109854	45.2563947606491	-0.0139738335611124	0.235170285136568	-0.0594200647118216	0.952617531965283	0.99970401279188	HTATIP2
ENSG00000091317	257.510796220338	0.00794677810799656	0.133748272421677	0.0594159308685667	0.952620824477755	0.99970401279188	CMTM6
ENSG00000105278	1.72464121627062	0.0869351108425504	1.46321652150761	0.0594137023227278	0.952622599464348	NA	ZFR2
ENSG00000258653	73.8470911129961	-0.0133757983870254	0.225497792321485	-0.0593167598197854	0.952699812212988	0.99970401279188	RP5-1021I20.4
ENSG00000181789	16.2402209343798	-0.027192876167248	0.458477980734578	-0.0593111933613022	0.952704245798402	0.99970401279188	COPG1
ENSG00000205629	34.0605895678801	-0.0172403726964166	0.290890961362966	-0.0592674747116138	0.952739066978046	0.99970401279188	LCMT1
ENSG00000082153	487.731434161838	0.00773518914019804	0.130631129503028	0.0592139803860362	0.952781674444195	0.99970401279188	BZW1
ENSG00000174599	2.35919117412682	-0.0808854484200518	1.366604573941	-0.0591871635456297	0.952803033725292	NA	TRAM1L1
ENSG00000224881	2.26854854081268	0.0828221679194161	1.39983452050788	0.0591656847334832	0.952820141357475	NA	AC068279.3
ENSG00000136542	1.34192271346263	0.120011940440099	2.03124519718958	0.0590829411467147	0.952886045896384	NA	GALNT5
ENSG00000120686	143.769003731946	0.010331786926178	0.174981059983357	0.0590451728156214	0.952916128146949	0.99970401279188	UFM1
ENSG00000124802	286.515744936177	-0.0188547749550893	0.319672574914293	-0.0589815218279029	0.952966825930995	0.99970401279188	EEF1E1
ENSG00000150054	19.7348649030193	0.0193334620662947	0.328853799260435	0.0587904476389631	0.953119016981473	0.99970401279188	MPP7
ENSG00000176994	50.4848774033187	-0.014141123764466	0.240823939143431	-0.0587197594008452	0.953175320766464	0.99970401279188	SMCR8
ENSG00000165912	19.6534010876108	-0.0247797549719607	0.422061382243424	-0.0587112586331554	0.953182091716232	0.99970401279188	PACSIN3
ENSG00000179195	274.204663583713	0.0126616511858723	0.215947343219963	0.0586330491363128	0.953244386551382	0.99970401279188	ZNF664
ENSG00000226124	1.92890873787649	0.0833941923930427	1.42552887306624	0.0585005284485511	0.953349941576235	NA	FTCDNL1
ENSG00000163625	54.2718941114447	-0.0125427266582307	0.214710855013565	-0.0584168260027575	0.95341661244695	0.99970401279188	WDFY3
ENSG00000125734	4.0729178219373	-0.0519240142810763	0.890000194957844	-0.0583415762999195	0.953476550797081	NA	GPR108
ENSG00000234602	1.26688445109892	0.104714882425151	1.80067813046205	0.0581530261592512	0.953626737054749	NA	MCIDAS
ENSG00000116128	31.6798782386836	-0.0166820121170236	0.287606390266564	-0.0580029258096877	0.953746297993402	0.99970401279188	BCL9
ENSG00000182308	5.1280091470478	0.0465805464340528	0.803845173338217	0.0579471619399201	0.953790716413871	NA	DCAF4L1
ENSG00000187486	4.85899868494942	0.041901508951229	0.723370929060394	0.0579253426809065	0.953808096470245	NA	KCNJ11
ENSG00000116809	7.66665726796977	0.0362819952260095	0.626631854145034	0.0579000173483233	0.953828269305111	NA	ZBTB17
ENSG00000147955	482.02216284437	0.00825477765650299	0.142656790465963	0.0578645967678106	0.95385648353589	0.99970401279188	SIGMAR1
ENSG00000084090	439.267935321146	0.00502558999985246	0.0868837739564712	0.0578426761522845	0.953873944410964	0.99970401279188	STARD7
ENSG00000198843	94.2408153290094	0.0124222882632586	0.214780203464566	0.0578372124752552	0.953878296508537	0.99970401279188	SELT
ENSG00000211456	88.1601343173551	0.0114443956766045	0.198226141896077	0.0577340383419479	0.953960480228876	0.99970401279188	SACM1L
ENSG00000006282	5.05486785379192	0.0384830782525638	0.667398023769418	0.0576613608101716	0.954018372067467	NA	SPATA20
ENSG00000143442	144.694274390077	0.0100800103623601	0.174932132774509	0.0576224059152899	0.954049401984021	0.99970401279188	POGZ
ENSG00000006377	18.9374186164615	0.0201052608005956	0.348917476604564	0.0576218222034815	0.954049866946111	0.99970401279188	DLX6
ENSG00000148344	0.953953746838424	0.13145382267516	2.28209684649948	0.0576022103868193	0.954065488964443	NA	PTGES
ENSG00000103528	1.63179466127167	0.0824041196627026	1.43079240872283	0.0575933441918796	0.954072551439882	NA	SYT17
ENSG00000078369	406.865729167317	-0.00549107928855983	0.0953758046591662	-0.0575730847900333	0.954088689326418	0.99970401279188	GNB1
ENSG00000163867	43.6518476970234	-0.0143951291637648	0.250051732016462	-0.05756860409516	0.954092258483964	0.99970401279188	ZMYM6
ENSG00000171227	1.04440374249431	0.0954321406358023	1.65810230763265	0.0575550375851388	0.954103065074935	NA	TMEM37
ENSG00000163449	1.12024271926179	0.111947289531485	1.95009416240817	0.0574060943771255	0.954221708399261	NA	TMEM169
ENSG00000100036	8.07925298853085	-0.0298020879964638	0.519429423774671	-0.0573746627210551	0.954246745965828	NA	SLC35E4
ENSG00000136100	114.117873343952	-0.0140161723192924	0.244448382378992	-0.0573379630615094	0.954275979931825	0.99970401279188	VPS36
ENSG00000153046	53.1999340490689	-0.0122704809016706	0.214405821504303	-0.0572301666791465	0.95436184799885	0.99970401279188	CDYL
ENSG00000164574	11.9525627117275	0.0283582309048875	0.49569524302159	0.0572090035240712	0.954378706133493	0.99970401279188	GALNT10
ENSG00000215221	1.03529790250799	0.107571068602098	1.88345774798259	0.057113608583638	0.954454696036879	NA	UBA52P6
ENSG00000164616	4.2260031937481	-0.0548217699072987	0.959986825186468	-0.0571067940402724	0.954460124396096	NA	FBXL21
ENSG00000274276	131.378909123297	-0.0542164930082202	0.949480514705457	-0.0571012171061129	0.954464566896648	0.99970401279188	CBSL
ENSG00000172331	31.8240154683785	-0.0183192021686277	0.320982693740939	-0.0570722426032504	0.954487647565746	0.99970401279188	BPGM
ENSG00000240132	1.42037670868407	0.100156328918141	1.75568653090594	0.0570468173874184	0.95450790095567	NA	ETF1P2
ENSG00000070367	167.260266536745	0.00739135300601997	0.129918895846173	0.0568920552924919	0.954631183022275	0.99970401279188	EXOC5
ENSG00000133056	9.32280866258525	-0.033536947318371	0.589948047822729	-0.0568472892522366	0.954666843442245	NA	PIK3C2B
ENSG00000279170	1.29921549814299	0.120011920333945	2.11211367653784	0.0568207675879773	0.954687970519756	NA	RP1-199J3.6
ENSG00000198554	123.858595142959	0.00864521867322251	0.152249810501297	0.0567831161481076	0.954717963597527	0.99970401279188	WDHD1
ENSG00000140263	125.193559731635	0.0099351308240106	0.175750130710165	0.0565298630724488	0.95491970626333	0.99970401279188	SORD
ENSG00000151240	11.7486656584949	0.0264809629612568	0.470119873563403	0.0563281078941356	0.95508042751434	0.99970401279188	DIP2C
ENSG00000100109	25.3738927555816	0.0181009437885927	0.321446375072181	0.0563109283298906	0.955094113101617	0.99970401279188	TFIP11
ENSG00000254440	0.491647126891824	0.225576273455473	4.00679351421883	0.0562984522798529	0.955104051782935	NA	PBOV1
ENSG00000125166	205.200201150883	-0.0078214529826453	0.139186566323183	-0.0561940220903526	0.955187243320643	0.99970401279188	GOT2
ENSG00000132357	1.25475284126258	0.120011913500458	2.13890241905005	0.0561091111177285	0.955254885752379	NA	CARD6
ENSG00000065154	286.673405046544	-0.0227139915667043	0.405219302603964	-0.0560535774597676	0.955299125576221	0.99970401279188	OAT
ENSG00000102174	1.03810877685755	0.120011912022555	2.14465209046742	0.0559586855863411	0.955374719686405	NA	PHEX
ENSG00000110651	230.618145534065	0.00835588544737783	0.149607014597245	0.0558522303908851	0.955459526011928	0.99970401279188	CD81
ENSG00000204956	0.808958456036593	0.365839089753138	6.56129895652327	0.0557571133669224	0.955535300338143	NA	PCDHGA1
ENSG00000130731	97.7574060171199	0.00897231937362276	0.161362364497971	0.0556035442436491	0.955657640977151	0.99970401279188	METTL26
ENSG00000273559	18.4151665255271	0.304739282206683	5.49295356198236	0.0554782192800307	0.955757481717983	0.99970401279188	CWC25
ENSG00000125355	6.42735750589155	0.0368854262944	0.665575673183166	0.0554188318181653	0.955804793270365	NA	TMEM255A
ENSG00000171488	19.8565173197543	0.0194663482547772	0.351320976155913	0.0554090122023861	0.955812616170064	0.99970401279188	LRRC8C
ENSG00000168282	30.7484468761962	0.0162153934529119	0.292991936428666	0.0553441628823113	0.955864279166555	0.99970401279188	MGAT2
ENSG00000125347	14.684945149803	-0.0236543345449675	0.428400255829531	-0.0552155005116991	0.955966780151524	0.99970401279188	IRF1
ENSG00000115468	17.5682086313311	-0.0205900601745481	0.372995434302721	-0.0552019094095327	0.955977607768233	0.99970401279188	EFHD1
ENSG00000110719	0.994495774532085	0.120011903946966	2.17580134539222	0.0551575649133225	0.956012935732799	NA	TCIRG1
ENSG00000214652	1.05897334309658	0.120011902615844	2.18089305460144	0.0550287884876483	0.956115528638388	NA	ZNF727
ENSG00000110013	38.5750082573931	0.0147370072176083	0.26810327514057	0.0549676508423163	0.956164235701278	0.99970401279188	SIAE
ENSG00000204899	202.639016840242	-0.0132447014422077	0.241472338169233	-0.0548497668206008	0.956258151858325	0.99970401279188	MZT1
ENSG00000182957	11.1872398447945	-0.0242375376031999	0.441989755725612	-0.0548373288955742	0.95626806097307	0.99970401279188	SPATA13
ENSG00000187987	4.0370283648259	-0.0496428081203753	0.906393447828736	-0.054769601699234	0.95632201836814	NA	ZSCAN23
ENSG00000116922	109.948412656674	-0.0107074957845895	0.19555717900945	-0.0547537852551663	0.956334619156603	0.99970401279188	C1orf109
ENSG00000140299	78.3419760197292	-0.00922400041048559	0.169031172781904	-0.0545698184463704	0.956481184307265	0.99970401279188	BNIP2
ENSG00000145569	11.7594901708767	0.0273625503392634	0.501821759271556	0.0545264326102217	0.956515749733133	0.99970401279188	FAM105A
ENSG00000101349	0.939174555129953	0.0955928316462094	1.75345360040025	0.0545168869164198	0.956523354783006	NA	PAK5
ENSG00000188580	0.918616250307955	0.120011896482274	2.20420275039335	0.0544468499827693	0.956579153296919	NA	NKAIN2
ENSG00000139737	85.521019012444	0.00946857112027373	0.173981722248746	0.0544227922214513	0.956598320195	0.99970401279188	SLAIN1
ENSG00000110429	72.3109838093757	0.0107543085906669	0.197690698091547	0.0543996692534655	0.956616742363791	0.99970401279188	FBXO3
ENSG00000116688	113.569038268123	-0.00847825546849485	0.156124667176043	-0.0543043941860574	0.956692648667181	0.99970401279188	MFN2
ENSG00000181381	0.763732505639434	0.106575718978026	1.97111126708799	0.0540688497689299	0.956880310213247	NA	DDX60L
ENSG00000100221	39.402919156743	0.0135898808163903	0.251566316977003	0.0540210668093241	0.956918379860356	0.99970401279188	JOSD1
ENSG00000276787	4.57603840053306	-0.245467438975741	4.55076873819242	-0.0539397743760631	0.956983147406357	NA	FAN1
ENSG00000279800	3.86933481543522	-0.137427312442923	2.55306813217765	-0.0538282980821604	0.957071963588054	NA	BCLAF1P2
ENSG00000188827	8.9979348026795	-0.0308008791581514	0.573350309519885	-0.0537208729928891	0.957157552569593	NA	SLX4
ENSG00000112514	77.0286442553921	0.0115662086051254	0.215730892614542	0.0536140580746189	0.957242655898245	0.99970401279188	CUTA
ENSG00000112685	73.7524789163967	-0.010514358558576	0.196179906155193	-0.0535954918352259	0.957257448345892	0.99970401279188	EXOC2
ENSG00000227345	45.0615739139095	-0.0136828739607532	0.255312505482592	-0.0535926508374114	0.957259711881046	0.99970401279188	PARG
ENSG00000160113	45.4429317415454	-0.0141488265790094	0.264838872305128	-0.0534242819260617	0.957393858656675	0.99970401279188	NR2F6
ENSG00000276045	0.783130697144438	0.176888874154914	3.32150021292034	0.0532557166387743	0.957528163102251	NA	ORAI1
ENSG00000188873	1.22675997451801	0.0942785520879163	1.77545039055806	0.0531012032717416	0.957651272735138	NA	RPL10AP2
ENSG00000262560	1.30057026791765	0.109447510207026	2.06226610017457	0.0530714781170875	0.957674956581152	NA	RP11-296A16.1
ENSG00000170100	15.6384076776328	0.0244828884019775	0.462785086816141	0.0529033650812179	0.957808903205986	0.99970401279188	ZNF778
ENSG00000108509	14.5464696500138	0.0237035095059935	0.448127202321125	0.0528946008705083	0.957815886257216	0.99970401279188	CAMTA2
ENSG00000197622	101.581713776871	0.0128645267116385	0.243782079196299	0.0527706005053787	0.957914686248354	0.99970401279188	CDC42SE1
ENSG00000271519	5.66413557105102	-0.0375891995622218	0.712747215739329	-0.0527384726760815	0.957940284901474	NA	RP11-307A17.2
ENSG00000204116	15.2405217870247	0.0228969695756501	0.435296798493145	0.05260082236973	0.958049961723279	0.99970401279188	CHIC1
ENSG00000275618	96.5825450225635	0.00843674991221152	0.160627377840916	0.0525237355276209	0.958111383218349	0.99970401279188	BFAR
ENSG00000282269	9.16411706535447	-0.0353263422120694	0.673654530299777	-0.0524398495417957	0.958178222438954	NA	PRR4
ENSG00000143387	2.95704048278019	-0.0509431241521522	0.97205647235203	-0.0524075767212248	0.958203937064876	NA	CTSK
ENSG00000175854	17.0199515479724	-0.0243623847652143	0.466234356203746	-0.0522535168012542	0.958326690901375	0.99970401279188	SWI5
ENSG00000259699	0.818085878384632	0.120011871464034	2.29683173406011	0.0522510507340861	0.958328655854007	NA	HMGB1P8
ENSG00000145545	27.404319747404	-0.0170921573465861	0.327171065015009	-0.052242264595746	0.958335656616576	0.99970401279188	SRD5A1
ENSG00000243753	0.884223357262433	0.130636180403502	2.5066111755623	0.0521166512290031	0.958435745234247	NA	HLA-L
ENSG00000164099	7.7556043291815	-0.0306776043804459	0.588924873506528	-0.052090862112493	0.958456294060215	NA	PRSS12
ENSG00000010704	1.62112780757054	0.0875487805474566	1.68183320367782	0.0520555667208886	0.958484417552275	NA	HFE
ENSG00000189292	1.34229534288271	0.12001186816365	2.30877381628243	0.0519807818839923	0.958544006543799	NA	FAM150B
ENSG00000144668	0.923793662502675	0.12001186723885	2.31210904637997	0.0519057989184163	0.95860375363797	NA	ITGA9
ENSG00000155561	322.206099624945	0.0079493254330943	0.153170196323069	0.0518986436259928	0.9586094550508	0.99970401279188	NUP205
ENSG00000185386	1.0677332158902	0.12001186593439	2.3168053258639	0.0518005827225207	0.95868759123108	NA	MAPK11
ENSG00000099308	2.92301932795487	-0.0463973291044709	0.901091572154054	-0.0514901376710897	0.95893496042662	NA	MAST3
ENSG00000240720	1.40408088712451	0.120011861789949	2.3316632492332	0.0514704950766009	0.95895061219541	NA	LRRD1
ENSG00000185973	25.3876891483655	-0.016732423426933	0.325239421087971	-0.0514464801682426	0.958969747967706	0.99970401279188	TMLHE
ENSG00000135365	30.1820885173313	-0.0156504463137452	0.30563670186368	-0.0512060437058557	0.959161335983849	0.99970401279188	PHF21A
ENSG00000147586	37.3769570572012	0.0277833256675474	0.543557495072718	0.0511138672898449	0.959234785938314	0.99970401279188	MRPS28
ENSG00000143337	82.8224268907761	0.0102792790963459	0.201359346124496	0.051049426282853	0.9592861353852	0.99970401279188	TOR1AIP1
ENSG00000179271	122.240442315405	-0.00834069763834568	0.163475980140166	-0.0510209367222897	0.959308837182024	0.99970401279188	GADD45GIP1
ENSG00000198498	167.435228453983	0.00619195765603528	0.121645089111729	0.0509018300800294	0.959403747209223	0.99970401279188	TMA16
ENSG00000100292	6.7134293029249	0.0334134256994357	0.657580322903493	0.050812690914931	0.959474778054118	NA	HMOX1
ENSG00000142208	38.5555533777517	-0.0153953423704388	0.303042411969346	-0.0508025997760213	0.959482819232538	0.99970401279188	AKT1
ENSG00000214067	0.637042728071949	0.152123833270013	2.99841635465411	0.0507347263610967	0.959536904636047	NA	RP11-549L6.2
ENSG00000178209	19.649263387304	-0.017703100343247	0.349003147104168	-0.050724758473204	0.959544847632644	0.99970401279188	PLEC
ENSG00000274615	13.70038951561	0.0269099312505995	0.531088480582969	0.0506693935840235	0.959588965690508	0.99970401279188	CH17-258A22.4
ENSG00000111961	26.5638991245213	0.0194980340233902	0.385408437987312	0.0505905737954604	0.959651774229705	0.99970401279188	SASH1
ENSG00000168386	0.915046224923919	0.120011850083493	2.37312878371671	0.0505711493227664	0.959667252903397	NA	FILIP1L
ENSG00000275758	1.49037894478444	-0.100476626060553	1.98746035837329	-0.0505552856122334	0.959679894143232	NA	DDTL
ENSG00000163935	47.0921577864106	0.0121766826540709	0.241800688637754	0.0503583456385972	0.959836829609909	0.99970401279188	SFMBT1
ENSG00000118971	250.488507319021	-0.00580708844845515	0.115600882550462	-0.0502339456268446	0.959935960992814	0.99970401279188	CCND2
ENSG00000196154	1.06077615973566	0.108159771744565	2.15476184324037	0.0501956966074322	0.959966440842731	NA	S100A4
ENSG00000179455	0.937137748366306	0.120011844143306	2.39389489103781	0.0501324617854372	0.960016831488605	NA	MKRN3
ENSG00000126562	1.47471804666529	0.0910544307548549	1.82494748613259	0.0498942744636541	0.960206639938829	NA	WNK4
ENSG00000154316	1.07124132241183	0.120011840508072	2.40651479603471	0.0498695626994771	0.960226332559044	NA	TDH
ENSG00000159884	11.7683023679195	0.0276038076114042	0.555004971981663	0.0497361447282967	0.960332652762221	0.99970401279188	CCDC107
ENSG00000175183	320.275424461563	-0.00464939016965185	0.0937637191172644	-0.0495862388290843	0.960452112965397	0.99970401279188	CSRP2
ENSG00000213253	13.8812294520055	0.0240790648035625	0.48601199258719	0.0495441782730139	0.960485631236071	0.99970401279188	RPL12P42
ENSG00000068438	52.3045770550863	-0.0117323117114124	0.236949740030886	-0.0495139252310767	0.960509740081976	0.99970401279188	FTSJ1
ENSG00000215030	2.33410847788578	0.120011835317285	2.42442101616983	0.0495012353534547	0.960519852738749	NA	RPL13P12
ENSG00000227536	0.945387676154418	0.120011834028689	2.42884573136337	0.0494110566508986	0.960591716992682	NA	SOCS5P4
ENSG00000270617	266.387493756201	0.0897646844858982	1.81808388297343	0.0493732359252261	0.960621856779069	0.99970401279188	URGCP-MRPS24
ENSG00000188215	6.14228576717796	0.0328858792899847	0.66664551871455	0.0493303837898685	0.96065600622372	NA	DCUN1D3
ENSG00000123636	76.8392474922411	0.00964239151096831	0.195566176417237	0.0493050060476534	0.960676230122822	0.99970401279188	BAZ2B
ENSG00000116885	14.5005756863568	0.0229907408030241	0.466386114091899	0.0492955088248914	0.960683798606984	0.99970401279188	OSCP1
ENSG00000134001	105.01059523162	-0.00729878539529738	0.148361547375706	-0.0491959373867554	0.960763148844012	0.99970401279188	EIF2S1
ENSG00000188042	27.4770943298179	-0.0150035954248123	0.30523189453863	-0.0491547433058751	0.96079597724808	0.99970401279188	ARL4C
ENSG00000234004	0.424057194216629	0.189379974985853	3.86333025061748	0.0490198773339618	0.960903455159277	NA	RP11-543B16.1
ENSG00000227315	35.1228343001393	-0.0381164232908928	0.778752394345396	-0.0489454973977098	0.96096273060946	0.99970401279188	NEU1
ENSG00000154188	2.05087533529596	0.0608075772687525	1.24265126679448	0.0489337426304731	0.960972098331782	NA	ANGPT1
ENSG00000166451	31.5948083226503	-0.0142198086690293	0.291269099262458	-0.0488201759302181	0.961062603277678	0.99970401279188	CENPN
ENSG00000020633	12.322020852934	0.0238945417725079	0.489446340501199	0.0488195330013901	0.961063115649712	0.99970401279188	RUNX3
ENSG00000162869	23.8743148891499	0.0172957974521834	0.354574616501548	0.0487790063000969	0.961095412800356	0.99970401279188	PPP1R21
ENSG00000100425	37.1892220760199	-0.0132841836268302	0.272409352039104	-0.0487655197128594	0.961106160749232	0.99970401279188	BRD1
ENSG00000186814	73.4531187527237	0.00937754190207603	0.192336827563527	0.0487558312199921	0.961113881863776	0.99970401279188	ZSCAN30
ENSG00000283236	0.780728203837411	0.120011822924867	2.46664455497244	0.0486538778694071	0.96119513244112	NA	AC074141.3
ENSG00000115364	200.697283995375	0.0060255499801746	0.123854576512807	0.0486502004998703	0.961198063086994	0.99970401279188	MRPL19
ENSG00000232499	0.736456723551737	0.129984949474289	2.672232548498	0.0486428284646674	0.961203938164314	NA	RP11-512F24.1
ENSG00000214194	308.698020467986	0.0103219351010331	0.212638735768246	0.0485421203420009	0.961284196810043	0.99970401279188	LINC00998
ENSG00000188732	9.27683521297671	0.0277685208637612	0.572352857196135	0.0485164361715512	0.961304665695862	NA	FAM221A
ENSG00000164620	7.58106612945923	0.0315748039333933	0.652447751903075	0.0483943792300535	0.961401938782873	NA	RELL2
ENSG00000135423	0.819913310755919	0.120011818689728	2.48090979328781	0.0483741162272098	0.96141808740668	NA	GLS2
ENSG00000162302	7.6428795478433	0.0306488339794159	0.634309187857488	0.0483184455879296	0.961462454269207	NA	RPS6KA4
ENSG00000135482	12.0838938593728	0.0245858917911128	0.510162260224114	0.0481922982313748	0.961562988178484	0.99970401279188	ZC3H10
ENSG00000156599	58.2413899648122	-0.0108387739183958	0.225340353698047	-0.0480995691207602	0.961636889601606	0.99970401279188	ZDHHC5
ENSG00000272710	0.918474789394615	0.0968481165319684	2.01383525155284	0.0480913800954125	0.961643415945845	NA	CTD-2026G6.3
ENSG00000144460	1.04012653592303	0.120011813103108	2.49960271349739	0.0480123551055001	0.961706396013289	NA	NYAP2
ENSG00000236178	1.55660922803164	0.0982473652336633	2.04701897293294	0.0479953368936761	0.961719958945747	NA	VARS2
ENSG00000242028	26.0566833751114	0.0218143101542744	0.454978788242983	0.0479457739964448	0.961759458941891	0.99970401279188	HYPK
ENSG00000163406	1.35993795786756	0.0760499758614561	1.58926821281993	0.0478521971609288	0.961834036852553	NA	SLC15A2
ENSG00000148843	151.880686597933	0.00783644488232768	0.163818317647817	0.047836194357549	0.961846790636808	0.99970401279188	PDCD11
ENSG00000198918	8514.00763471998	-0.00520482329951486	0.10893178151938	-0.0477805763104028	0.96189111673218	0.99970401279188	RPL39
ENSG00000189195	15.3388236404877	-0.0196222174388189	0.410986075211194	-0.0477442390931022	0.961920076585701	0.99970401279188	BTBD8
ENSG00000189241	195.60067356456	-0.00580967106195082	0.121816405909704	-0.0476920248842115	0.961961690092448	0.99970401279188	TSPYL1
ENSG00000243353	0.932279455618961	0.12001180792922	2.51679078409188	0.0476844593868472	0.961967719626003	NA	RP11-667M19.1
ENSG00000204176	7.21590245321407	-0.0281125936433286	0.590398840503092	-0.0476162751596416	0.962022061040485	NA	SYT15
ENSG00000164919	861.963963013549	-0.00549022162665027	0.115432879957843	-0.0475620259033245	0.962065296698314	0.99970401279188	COX6C
ENSG00000196639	0.858622205697351	0.120011803506062	2.53139235262557	0.0474094043073114	0.96218693389652	NA	HRH1
ENSG00000175727	94.1034445317391	-0.00845994877127719	0.178580700713031	-0.0473732533106803	0.962215745845489	0.99970401279188	MLXIP
ENSG00000181788	34.0109130295188	-0.013260563093358	0.280177539023284	-0.0473291440119901	0.962250900540995	0.99970401279188	SIAH2
ENSG00000101577	19.5863086838067	-0.0197029707128466	0.418302174201868	-0.0471022431342616	0.962431739561216	0.99970401279188	LPIN2
ENSG00000275464	107.218035684005	0.00868550073248593	0.184667694131321	0.0470331357812347	0.962486818207703	0.99970401279188	CH507-9B2.5
ENSG00000130558	0.742185185759297	0.120011796071827	2.55574602240815	0.0469576378167444	0.962546990384103	NA	OLFM1
ENSG00000177688	5.66907710840626	0.0272771932511597	0.582112655102447	0.0468589593647628	0.962625637822316	NA	SUMO4
ENSG00000183292	1.62772141735371	0.0710719879717743	1.51969378043419	0.0467673085767767	0.962698684487374	NA	TISP43
ENSG00000189298	17.4791142671448	-0.0167594830649173	0.358488015710337	-0.0467504695567261	0.962712105401767	0.99970401279188	ZKSCAN3
ENSG00000130649	0.830278377351404	0.120011792245119	2.56819184058792	0.0467300730219769	0.962728361715034	NA	CYP2E1
ENSG00000213799	9.12708962935881	-0.0244095023644525	0.522817063493041	-0.0466884194662047	0.962761560208856	NA	ZNF845
ENSG00000197168	1.7622039441454	0.0796340668565718	1.70661209898468	0.046662077987112	0.9627825547867	NA	NEK5
ENSG00000187730	1.09399057007903	0.120011789972592	2.57555444160339	0.0465964873558953	0.96283483167521	NA	GABRD
ENSG00000006128	11.7741805958352	0.0226695502489938	0.492305677797444	0.0460477123693077	0.963272221245585	0.99970401279188	TAC1
ENSG00000213613	1.57144446350846	0.0581144522953153	1.26351903334301	0.0459941249492351	0.963314932567065	NA	RP11-380G5.3
ENSG00000231684	1.18070040611653	0.12001177946257	2.6093349256319	0.0459932445941209	0.963315634246253	NA	EIF1P3
ENSG00000089022	126.792047554939	0.00769608511130882	0.167347883768966	0.0459885415816415	0.963319382740866	0.99970401279188	MAPKAPK5
ENSG00000183751	13.7494290389134	0.022034449457804	0.479712094493045	0.0459326535869182	0.963363927836122	0.99970401279188	TBL3
ENSG00000111261	14.3062764461492	-0.0212269863685829	0.462352236316841	-0.0459108547580085	0.963381302455627	0.99970401279188	MANSC1
ENSG00000169251	78.668929519769	-0.00844500758979589	0.184296947357069	-0.0458228294657208	0.963451462638107	0.99970401279188	NMD3
ENSG00000242163	0.335564494970636	0.267327712972326	5.8399791454984	0.0457754567802506	0.963489220951478	NA	RP11-299L17.1
ENSG00000156928	143.597856799572	0.00624318184871664	0.136621914331911	0.0456967820956556	0.963551928647569	0.99970401279188	MALSU1
ENSG00000184185	16.8850020454447	0.0171644069514732	0.377556571625761	0.0454618148415828	0.963739210753678	0.99970401279188	KCNJ12
ENSG00000258947	1.61638041226473	0.120011769020227	2.6424702252161	0.0454165075825643	0.963775323415668	NA	TUBB3
ENSG00000171169	19.9860472021933	0.0176034914478607	0.388723970515814	0.0452853252772188	0.963879884171026	0.99970401279188	NAIF1
ENSG00000125898	3.99247417713093	-0.0388101936422969	0.857521509414942	-0.0452585657807882	0.96390121329134	NA	FAM110A
ENSG00000217334	0.693407047844533	0.120011765388363	2.65389778098809	0.0452209449241412	0.963931199690701	NA	RP11-33E24.3
ENSG00000170185	63.1156280730676	0.0117783002915646	0.260910519094856	0.0451430641141857	0.963993276192278	0.99970401279188	USP38
ENSG00000164172	111.309108586475	-0.00719839197919557	0.159699146928142	-0.0450747052671143	0.964047763197339	0.99970401279188	MOCS2
ENSG00000126012	86.9356335022531	0.00895195965588235	0.19893965814698	0.0449983665361909	0.964108610952384	0.99970401279188	KDM5C
ENSG00000125257	1.06585030639301	0.120011761110033	2.66729660786225	0.0449937816275403	0.964112265478774	NA	ABCC4
ENSG00000223658	0.650503044828195	0.120011758596494	2.67513718710076	0.0448619080827622	0.964217379203884	NA	C1GALT1C1L
ENSG00000165055	169.611573152926	-0.00753695372670598	0.168163202603817	-0.0448192803776615	0.964251357015233	0.99970401279188	METTL2B
ENSG00000064787	0.869249361742436	0.120011756656942	2.68117162553207	0.0447609379101668	0.964297860898904	NA	BCAS1
ENSG00000050438	5.94590456127478	0.0328197503563344	0.733692245390133	0.044732311895818	0.964320678299162	NA	SLC4A8
ENSG00000176532	0.845491101611653	0.120011754958854	2.68644368326174	0.0446730954036385	0.964367879039073	NA	PRR15
ENSG00000160336	11.3097269524085	0.0221808827275805	0.496556295080797	0.044669422072217	0.964370807010628	0.99970401279188	ZNF761
ENSG00000254503	0.585895152769225	0.140181207959848	3.1413648947799	0.0446242995179551	0.964406773735151	NA	CTD-2521M24.4
ENSG00000115207	86.0556471577571	-0.0075183829324404	0.168549013284147	-0.0446065081363934	0.964420955082559	0.99970401279188	GTF3C2
ENSG00000142784	10.1493532283217	-0.0235295972487659	0.529513088321419	-0.0444362901837909	0.964556634822955	NA	WDTC1
ENSG00000214940	1.06449032543218	0.100317359047792	2.26339737246128	0.0443215850068361	0.964648066231668	NA	NPIPA8
ENSG00000048740	92.2464797191986	0.00759700221971072	0.172039472232311	0.044158483638291	0.964778075007731	0.99970401279188	CELF2
ENSG00000198205	0.66694012665759	0.120011744108472	2.71988964107721	0.044123754984758	0.964805757482262	NA	ZXDA
ENSG00000136485	346.813657268378	-0.00661766936486434	0.15016421017534	-0.0440695513074466	0.964848963731498	0.99970401279188	DCAF7
ENSG00000227794	0.690948952654758	0.12001174100638	2.72937641375287	0.0439703884014168	0.964928007662085	NA	RPS18
ENSG00000177076	1.30822339497184	0.0726721212591474	1.65316476444533	0.0439593940193435	0.964936771435902	NA	ACER2
ENSG00000215515	0.774149107329688	0.120011740514144	2.7308787323627	0.0439461991087068	0.964947289287026	NA	IFIT1P1
ENSG00000250120	0.549091284586521	0.130556362899383	2.98147184525254	0.04378923218989	0.965072410320054	NA	PCDHA10
ENSG00000253304	1.20149198839158	0.0811197139372947	1.85340557430361	0.043767923794971	0.965089395674815	NA	TMEM200B
ENSG00000213203	0.397474888621477	0.232861793086682	5.32189409760326	0.0437554353423817	0.965099350481611	NA	GIMAP1
ENSG00000238105	16.8041168154459	-0.0191430464718639	0.438517657407517	-0.0436539923729322	0.965180212995986	0.99970401279188	GOLGA2P5
ENSG00000115275	39.2750771646281	0.0106066179829169	0.243005894095111	0.0436475749792537	0.965185328459522	0.99970401279188	MOGS
ENSG00000185668	3.57513017695121	-0.0393425726827332	0.904058995126006	-0.0435177050334528	0.965288851319346	NA	POU3F1
ENSG00000143079	45.7348496364162	0.010715843849393	0.246320372842146	0.0435036847571686	0.965300027297251	0.99970401279188	CTTNBP2NL
ENSG00000173947	0.700566010492803	0.120011730619162	2.76090510954266	0.0434682561904643	0.965328268488541	NA	PIFO
ENSG00000125735	0.542085229222372	0.130615525524414	3.01969557777924	0.043254534160848	0.965498633759351	NA	TNFSF14
ENSG00000138449	4.25412235406279	0.0319341094763787	0.739044530066493	0.0432099936840146	0.965534138722739	NA	SLC40A1
ENSG00000102349	0.686762485374653	0.120011724678189	2.77877714021049	0.0431886828711633	0.965551126432806	NA	KLF8
ENSG00000219545	46.0713536849079	-0.0275259509523418	0.639603936966134	-0.0430359310840191	0.965672891512076	0.99970401279188	UMAD1
ENSG00000173065	30.7243189751043	-0.012296259696053	0.285983285610281	-0.0429964278150489	0.965704381412679	0.99970401279188	FAM222B
ENSG00000175564	0.696088594728449	0.120011717602233	2.79991466380597	0.0428626340486747	0.965811035069435	NA	UCP3
ENSG00000114529	16.9396134427468	0.0186168535451365	0.434921286063916	0.0428051101237675	0.965856890435337	0.99970401279188	C3orf52
ENSG00000244219	0.87942825661659	0.120011716331399	2.80369404925757	0.0428048546749169	0.965857094067392	NA	GS1-259H13.2
ENSG00000258932	0.764885948700959	0.120011716188005	2.80412018587262	0.042798349654424	0.965862279570773	NA	CTD-3006G17.2
ENSG00000111325	9.41701676755394	-0.0266108416039909	0.62352695717618	-0.0426779328427204	0.965958270579464	NA	OGFOD2
ENSG00000050767	0.647893725547955	0.120011713353003	2.81253175789035	0.0426703495938558	0.965964315629879	NA	COL23A1
ENSG00000115956	0.752411706532955	0.103657299708622	2.43075592489862	0.0426440592602668	0.965985273204881	NA	PLEK
ENSG00000110002	0.672979504743167	0.120011711250954	2.8187524222563	0.0425761802644906	0.966039383663222	NA	VWA5A
ENSG00000162722	6.92376918249374	0.0264184103181967	0.621013910204442	0.0425407706399033	0.966067610881499	NA	TRIM58
ENSG00000131759	9.34858064857532	-0.0245365998460602	0.577059384457103	-0.0425200603385806	0.966084120372936	NA	RARA
ENSG00000203760	104.628218779381	0.00681674075930788	0.16047975116515	0.0424772640150268	0.966118236076036	0.99970401279188	CENPW
ENSG00000100823	421.02546864011	-0.00695385520510875	0.163827218874518	-0.042446275123763	0.966142939353862	0.99970401279188	APEX1
ENSG00000150433	33.5015627189835	0.0116829105018753	0.275371345853963	0.0424260209995526	0.966159085262323	0.99970401279188	TMEM218
ENSG00000236636	0.508339089641367	0.130709166016231	3.0831860738667	0.0423941866902327	0.966184462533972	NA	RP11-211A18.1
ENSG00000135272	58.8162113945291	-0.00881080774033113	0.207964958141156	-0.0423667901510158	0.966206302187658	0.99970401279188	MDFIC
ENSG00000213204	0.675310039538939	0.120011705821197	2.83475770946163	0.0423357895528888	0.966231014913573	NA	RP3-382I10.7
ENSG00000272414	1.38402769186016	-0.273104231289583	6.49334186871149	-0.04205911791054	0.966451570493872	NA	FAM47E-STBD1
ENSG00000204930	0.866145682539485	0.120011698838654	2.8552082533713	0.0420325553125413	0.966472745655155	NA	FAM221B
ENSG00000105364	67.9539710336196	-0.00788195217340318	0.187646173302343	-0.0420043320611899	0.966495244681321	0.99970401279188	MRPL4
ENSG00000047662	0.721785766362645	0.120011698177554	2.85713690449657	0.0420041818747569	0.966495364407091	NA	FAM184B
ENSG00000089818	26.8537278883619	0.0145250227101418	0.346211878715541	0.0419541431219233	0.96653525439186	0.99970401279188	NECAP1
ENSG00000236307	0.688650230867872	0.120011696140697	2.86307092811464	0.0419171229612971	0.966564766245315	NA	EEF1E1P1
ENSG00000170425	19.5396856835075	-0.0152435399997286	0.36382334250219	-0.0418981912894632	0.966579858275459	0.99970401279188	ADORA2B
ENSG00000189227	88.3112956766784	-0.00950057166343315	0.226793078075194	-0.041890924291275	0.96658565141496	0.99970401279188	C15orf61
ENSG00000205978	1.74260081633717	-0.0579854255194115	1.38476879125342	-0.0418737235310784	0.966599363604204	NA	NYNRIN
ENSG00000214456	0.66707368697019	0.120011693988386	2.86932798659912	0.0418257147837012	0.966637635513146	NA	PLIN5
ENSG00000154710	42.4017450045196	0.0109309264016642	0.261511448340086	0.0417990358397197	0.966658903631262	0.99970401279188	RABGEF1
ENSG00000127589	0.593024213871835	0.120011692630903	2.87326735479102	0.0417683695291321	0.966683350457113	NA	TUBBP1
ENSG00000138443	176.730042784643	-0.00608400244807009	0.145964037140707	-0.04168151667527	0.966752588711118	0.99970401279188	ABI2
ENSG00000160949	38.9405050300895	-0.0111795071861567	0.268302378641007	-0.0416675664330022	0.966763709732534	0.99970401279188	TONSL
ENSG00000151458	39.1700935094242	-0.0112129623248341	0.269106133049501	-0.0416674350664891	0.966763814456897	0.99970401279188	ANKRD50
ENSG00000220685	0.575606835174851	0.130802394680771	3.15039866371943	0.0415193150591114	0.966881894939494	NA	RP11-530A18.1
ENSG00000160191	24.6656715227493	-0.0146304891215362	0.352383041284684	-0.0415187094935038	0.96688237769467	0.99970401279188	PDE9A
ENSG00000170340	28.8687104469967	0.0123739697068601	0.298058569883343	0.0415152287407913	0.966885152541044	0.99970401279188	B3GNT2
ENSG00000138768	193.607561138765	0.00505273137319634	0.1217286518645	0.0415081519083995	0.966890794173366	0.99970401279188	USO1
ENSG00000188807	25.6027210794739	0.0132482271927416	0.31945058304853	0.0414719142670306	0.966919682752499	0.99970401279188	TMEM201
ENSG00000204469	6.67715552398588	0.0285686686143176	0.689810237395307	0.0414152575093575	0.966964849499502	NA	PRRC2A
ENSG00000122728	0.741477469442083	0.120011681938704	2.90410899789013	0.0413247856832831	0.96703697382665	NA	TAF1L
ENSG00000005961	1.53018835726286	0.0759344715038056	1.8403774549584	0.0412602704402952	0.967088405676735	NA	ITGA2B
ENSG00000170464	34.78290116495	0.0122220710340176	0.296459974002224	0.0412267155967771	0.967115155807309	0.99970401279188	DNAJC18
ENSG00000138750	109.685671643794	-0.00884950739159519	0.215217893840888	-0.0411188272204618	0.967201165344556	0.99970401279188	NUP54
ENSG00000168672	67.6432162859787	0.00935530365570121	0.227813095650946	0.0410656974260837	0.967243521011764	0.99970401279188	FAM84B
ENSG00000101311	17.4299364029528	-0.0156924388959091	0.382960769737752	-0.0409766225053683	0.967314532743609	0.99970401279188	FERMT1
ENSG00000234618	1.05910934018313	0.120011672291853	2.93165690025774	0.0409364657512625	0.96734654633604	NA	RPSAP9
ENSG00000236456	1.53124745380219	0.0660604068002439	1.61426661681561	0.0409228600233078	0.9673573930471	NA	RP4-785G19.2
ENSG00000138669	5.24441410266473	0.0303707692061053	0.742602114173274	0.0408977683020961	0.967377396597543	NA	PRKG2
ENSG00000005812	137.283517704248	-0.00631957272042278	0.154574354454997	-0.0408837076674493	0.967388605985582	0.99970401279188	FBXL3
ENSG00000253485	0.676118721832323	0.120011668615781	2.94208656138601	0.0407913452278724	0.967462239125362	NA	PCDHGA5
ENSG00000186010	74.0555347886838	0.0080266838003789	0.196917942722817	0.0407615664138707	0.967485979436348	0.99970401279188	NDUFA13
ENSG00000198720	4.39267700697892	-0.0364153675912458	0.894526049046345	-0.0407091192370174	0.967527791523794	NA	ANKRD13B
ENSG00000171747	2.01462922699474	0.0601415146310919	1.48363025337882	0.0405367270545511	0.967665227137991	NA	LGALS4
ENSG00000225151	53.930109943631	-0.00972504371255461	0.24003664160961	-0.0405148299332199	0.967682684171958	0.99970401279188	GOLGA2P7
ENSG00000118946	89.1198043385394	0.00729968646013131	0.180186269384181	0.0405118907510506	0.967685027376255	0.99970401279188	PCDH17
ENSG00000169180	71.3246311285343	0.00808530247380709	0.199676605298908	0.0404919868389374	0.967700895380097	0.99970401279188	XPO6
ENSG00000213213	0.647382572783072	0.120011660544942	2.96485623145094	0.0404780708325308	0.967711989651067	NA	CCDC183
ENSG00000244480	0.69620241258658	0.120011660401129	2.96526037074294	0.0404725539737546	0.967716387863345	NA	AC005154.7
ENSG00000135218	0.607008932843255	0.120011660002844	2.96637934729541	0.0404572867972075	0.967728559338872	NA	CD36
ENSG00000078295	0.725917383278258	0.120011659565462	2.96760769015937	0.0404405406966096	0.967741909868026	NA	ADCY2
ENSG00000182397	0.659795279733671	0.120011659522905	2.96772716913004	0.0404389125696097	0.967743207863636	NA	DNM1P46
ENSG00000224578	74.2278491266936	-0.00938443955681276	0.232329822677307	-0.040392746177262	0.96778001324336	0.99970401279188	HNRNPA1P48
ENSG00000260404	0.571252526224034	0.120011654486972	2.98183290572208	0.0402476122175296	0.9678957192981	NA	RP11-384K6.6
ENSG00000227232	0.648194218007319	0.120011654124869	2.98284459807659	0.0402339613006507	0.967906602338783	NA	WASH7P
ENSG00000105698	52.0482008921098	0.00904281555958876	0.225175707248311	0.0401589304196872	0.967966419975446	0.99970401279188	USF2
ENSG00000198924	26.9533888131072	0.0126201813815808	0.315051335108883	0.0400575397568755	0.968047252976891	0.99970401279188	DCLRE1A
ENSG00000163739	0.493987887583044	0.120011649321607	2.99623219801953	0.0400541885241516	0.968049924729505	NA	CXCL1
ENSG00000112893	82.4701975834224	0.00735865878926068	0.183958131782889	0.0400018130100686	0.968091680878444	0.99970401279188	MAN2A1
ENSG00000166140	6.64027832229486	0.0286628286572416	0.717106703385382	0.0399701028060782	0.968116961742053	NA	ZFYVE19
ENSG00000248632	6.46586929614486	0.0264807950303895	0.665645013434934	0.0397821579008613	0.968266800902559	NA	RP11-366M4.11
ENSG00000152818	184.282333108948	-0.00609382044712992	0.153908106378798	-0.0395938887853759	0.968416899663076	0.99970401279188	UTRN
ENSG00000187650	0.683337779130294	0.120011636575766	3.03147070048214	0.0395885853545206	0.968421127873588	NA	VMAC
ENSG00000119314	172.280583462463	0.00487704793489071	0.123244792562007	0.0395720405990944	0.968434318342355	0.99970401279188	PTBP3
ENSG00000172986	132.437023360965	-0.0065371899116696	0.165452413346911	-0.039510997630254	0.968482985523514	0.99970401279188	GXYLT2
ENSG00000152433	0.559069701637617	0.120011632848895	3.04169725706715	0.0394554824843455	0.968527245688704	NA	ZNF547
ENSG00000258830	0.786381667292808	0.120011631290436	3.04596349986006	0.0394002197649281	0.968571304699909	NA	RP11-123K3.4
ENSG00000204086	0.848193178685778	0.094874382709246	2.40894831630789	0.0393841503642788	0.968584116282581	NA	RPA4
ENSG00000115257	0.646646812532297	0.12001163024199	3.04883023361995	0.0393631724451567	0.968600841271089	NA	PCSK4
ENSG00000213096	14.3633403982938	0.0160114584278493	0.407019685222835	0.0393382900364717	0.968620679195552	0.99970401279188	ZNF254
ENSG00000133059	116.619278750404	0.00706369001207771	0.179614041286749	0.0393270479383108	0.968629642156309	0.99970401279188	DSTYK
ENSG00000092847	90.2588210410594	-0.00685545739841202	0.174563483109592	-0.0392720016597521	0.968673528828563	0.99970401279188	AGO1
ENSG00000188760	6.84974442585613	-0.0278998551903734	0.710686586986991	-0.0392576076448226	0.968685004741082	NA	TMEM198
ENSG00000140044	9.02101442111189	0.0280871503958849	0.717033306587811	0.039171332960173	0.968753789072192	NA	JDP2
ENSG00000158792	0.555926715266649	0.120011623529671	3.06712005128389	0.0391284402054735	0.968787986321595	NA	SPATA2L
ENSG00000204837	0.568816076522846	0.120011617330885	3.08391423554789	0.0389153550210722	0.968957874305854	NA	FGF7P3
ENSG00000111911	79.1488674265622	-0.00769547621087643	0.197876680461323	-0.0388902633343932	0.968977879431366	0.99970401279188	HINT3
ENSG00000143632	0.713373946659728	0.120011611216617	3.10039032177673	0.0387085491699775	0.969122757267275	NA	ACTA1
ENSG00000162520	5.23388518039516	-0.0252999510774626	0.655692541680519	-0.0385850828997073	0.969221195558032	NA	SYNC
ENSG00000183638	0.926289262008247	0.120011606625347	3.11270506341893	0.0385554057259536	0.969244856910162	NA	RP1L1
ENSG00000071994	497.77761029887	0.0042055584067131	0.109119435283241	0.0385408740046787	0.969256442934831	0.99970401279188	PDCD2
ENSG00000162931	0.830702462853695	0.0963653038534968	2.50521561868002	0.0384658722127363	0.969316241364331	NA	TRIM17
ENSG00000139344	0.617772424210859	0.120011602931743	3.12257682191805	0.0384335149384815	0.969342039657012	NA	AMDHD1
ENSG00000189350	0.856883085222153	0.102937755589606	2.681308220547	0.0383908700987035	0.969376040223152	NA	FAM179A
ENSG00000272780	0.720621275026472	0.120011594027091	3.14624860780596	0.0381443455324345	0.969572594397307	NA	RP11-822E23.8
ENSG00000148358	54.1292804893761	0.0114760286102196	0.301030888974524	0.038122428729202	0.969590068766386	0.99970401279188	GPR107
ENSG00000162236	9.79799196373274	-0.0217328164677193	0.571499555418979	-0.0380277049415839	0.969665592650302	NA	STX5
ENSG00000213901	0.538172813034375	0.120011589380459	3.15853060894582	0.0379960191110872	0.969690856027108	NA	SLC23A3
ENSG00000117758	103.19535257974	0.00665783869765088	0.1753005388767	0.0379795677772204	0.969703972824745	0.99970401279188	STX12
ENSG00000048707	56.9500430778007	0.00876393585636443	0.230915716758927	0.0379529638751868	0.969725184374364	0.99970401279188	VPS13D
ENSG00000055955	0.870108782904788	0.12001158441095	3.17161338673188	0.0378392854920484	0.969815821495025	NA	ITIH4
ENSG00000255330	24.5611657097902	-0.0133857611411986	0.354067010385241	-0.037805728149127	0.96984257723639	0.99970401279188	RP3-403A15.5
ENSG00000105792	10.2557930141227	0.0230388472721657	0.611455348630376	0.0376787075683798	0.969943852838628	0.99970401279188	CFAP69
ENSG00000120992	612.294507201873	0.0141702616776322	0.376082194668854	0.0376786295083959	0.969943915077289	0.99970401279188	LYPLA1
ENSG00000170946	53.0184698572884	-0.00888590326758072	0.235959687184293	-0.0376585652134743	0.969959912714693	0.99970401279188	DNAJC24
ENSG00000274287	2.87155377295952	0.120011577770151	3.18901224993543	0.0376328368674597	0.9699804264236	NA	SCRIB
ENSG00000152137	0.562847946660572	0.12001157440693	3.19778775980508	0.0375295621289904	0.97006276957384	NA	HSPB8
ENSG00000265366	0.72108312364482	0.120011573618603	3.19984122790219	0.0375054776381146	0.970081972697692	NA	GLUD1P7
ENSG00000124507	0.591907848146588	0.121135738332576	3.24570269486369	0.0373218836476527	0.970228357018892	NA	PACSIN1
ENSG00000166199	24.0644612165532	0.0132389361319913	0.355162453245083	0.0372757199164172	0.970265164734945	0.99970401279188	ALKBH3
ENSG00000221821	1.74975261097248	0.0612799100465605	1.64738993893559	0.0371981815587356	0.970326988516398	NA	C6orf226
ENSG00000165566	0.529671807343989	0.121334224782628	3.26394624801151	0.037174087917823	0.970346199173571	NA	AMER2
ENSG00000144824	13.1181359090647	-0.017400652993715	0.468745570733579	-0.0371217438203912	0.970387934913834	0.99970401279188	PHLDB2
ENSG00000175029	214.356939397084	-0.00534071442841758	0.143905176335882	-0.0371127332900944	0.970395119326193	0.99970401279188	CTBP2
ENSG00000173744	165.217423883007	-0.00479492486496712	0.12921439349595	-0.0371082875153333	0.970398664099482	0.99970401279188	AGFG1
ENSG00000111011	274.792757455574	-0.00453580110374736	0.122521458476476	-0.0370204628654355	0.970468689915538	0.99970401279188	RSRC2
ENSG00000226928	0.594826160969866	0.120011557054796	3.24268660823686	0.0370099154046988	0.970477099808343	NA	RPS14P4
ENSG00000125813	0.575813935762838	0.120011555852587	3.24577432355985	0.0369747073853745	0.970505172529012	NA	PAX1
ENSG00000136634	1.82942017718623	-0.0467689099599918	1.26604179815728	-0.0369410473082831	0.970532011049415	NA	IL10
ENSG00000216813	0.543334324501732	0.12001155179739	3.25616800562232	0.036856682944544	0.970599278264074	NA	RP11-812I20.2
ENSG00000165238	22.7732216142518	-0.0118262953111449	0.321337748842896	-0.036803317860196	0.970641828572508	0.99970401279188	WNK2
ENSG00000218351	0.570638418334538	0.095411254717628	2.59276650481792	0.0367990154687409	0.970645259060438	NA	RPS3AP23
ENSG00000060069	8.80716619603213	0.0205707791310725	0.559326446254117	0.0367777695276842	0.970662199401499	NA	CTDP1
ENSG00000242941	0.588732731517204	0.120011547570897	3.26696551400978	0.0367348681999395	0.970696406593316	NA	RPL12P7
ENSG00000179528	0.526664989481699	0.120011545341581	3.27264644276477	0.0366711001143753	0.970747251905624	NA	LBX2
ENSG00000029153	19.5532481957823	0.0127001660266473	0.347308434622086	0.0365673987747135	0.970829938144989	0.99970401279188	ARNTL2
ENSG00000084764	1.6213301772369	0.0577929429505911	1.5822022263122	0.0365269002846085	0.970862229691959	NA	MAPRE3
ENSG00000179362	0.581134136024384	0.120011536719117	3.29452672970775	0.0364275498623024	0.970941447139568	NA	HMGN2P46
ENSG00000028310	70.8982553276117	0.00838774385574356	0.230385578702704	0.0364074170917066	0.970957500117866	0.99970401279188	BRD9
ENSG00000083312	798.999772353597	0.00309083907333781	0.0849164125717805	0.0363986063439162	0.970964525421062	0.99970401279188	TNPO1
ENSG00000133065	58.1015040597591	-0.00745505882359302	0.205086233497327	-0.0363508495741631	0.971002604610299	0.99970401279188	SLC41A1
ENSG00000056558	0.554537136121562	0.0950196370176564	2.62931254320435	0.0361385858304451	0.971171855366764	NA	TRAF1
ENSG00000203722	0.62747900608829	0.120011522647729	3.32992538833262	0.0360403038062729	0.971250222025553	NA	RAET1G
ENSG00000035862	23.2999431421382	0.0119225993922511	0.331060142290277	0.0360133941518011	0.971271678894074	0.99970401279188	TIMP2
ENSG00000103642	52.7493877304775	0.00815807813182294	0.226568601221769	0.03600709934135	0.971276698170748	0.99970401279188	LACTB
ENSG00000130768	7.85089966878694	0.0247466788853578	0.687362944437065	0.036002346483232	0.971280487945645	NA	SMPDL3B
ENSG00000179387	55.2929768755334	0.00868938649243023	0.242939680974943	0.0357676706314867	0.97146761166255	0.99970401279188	ELMOD2
ENSG00000133958	0.522018165007386	0.120011511311263	3.35817255457577	0.0357371485118411	0.971491949231042	NA	UNC79
ENSG00000092200	0.320232672596761	0.2362885319418	6.621983548898	0.0356824401928818	0.971535572331355	NA	RPGRIP1
ENSG00000151176	33.0879590247982	0.0103883683063142	0.291305019561574	0.0356614806087075	0.971552285023229	0.99970401279188	PLBD2
ENSG00000171885	0.487700638154411	0.120011507076682	3.36866313366789	0.0356258558112368	0.971580691448607	NA	AQP4
ENSG00000232587	0.600741079117565	0.120011506804969	3.36933514664618	0.0356187501633454	0.971586357339352	NA	EEF1A1P3
ENSG00000115355	445.830647587395	0.00552926858518623	0.155418470261448	0.0355766504192506	0.97161992679889	0.99970401279188	CCDC88A
ENSG00000101004	20.4528565947586	-0.0119332028542657	0.335580874996254	-0.0355598418843116	0.97163332958879	0.99970401279188	NINL
ENSG00000213296	0.517325806011007	0.120011503936102	3.37642242336308	0.035543983805369	0.971645974511414	NA	RP5-1106E3.1
ENSG00000113384	72.1202907274021	0.00802562285322533	0.226493137032008	0.0354342871417386	0.971733444684893	0.99970401279188	GOLPH3
ENSG00000169031	0.625187263272355	0.120011498024005	3.39098100862742	0.0353913801695347	0.971767658035888	NA	COL4A3
ENSG00000196422	9.93137413326123	0.0174624466192614	0.493858203675314	0.0353592316363384	0.971793292809322	NA	PPP1R26
ENSG00000184481	12.3283531144376	-0.0169402379233114	0.479172456353221	-0.0353531128484229	0.971798171845236	0.99970401279188	FOXO4
ENSG00000233087	0.531873119326558	0.120011494775645	3.39895357304511	0.0353083654120428	0.971833852857295	NA	WTH3DI
ENSG00000257949	0.801893340223779	0.120011493689578	3.40161497804393	0.0352807400203152	0.971855881006274	NA	TEN1
ENSG00000162688	155.262488276762	-0.00607462858089426	0.172278158981175	-0.0352605844920715	0.971871952791157	0.99970401279188	AGL
ENSG00000171357	0.651575965672339	0.12001148723417	3.41739117509245	0.0351178665494516	0.971985754752772	NA	LURAP1
ENSG00000130203	1.04914557855066	0.0710859533284988	2.02471058126191	0.0351091923884717	0.971992671466566	NA	APOE
ENSG00000092871	34.1532607184408	0.00989347641037098	0.281863327813735	0.0351002611340377	0.971999793187038	0.99970401279188	RFFL
ENSG00000123143	4.03625631605054	-0.0309876970423601	0.883893942628159	-0.0350581620123131	0.972033362765387	NA	PKN1
ENSG00000107821	7.39737499415644	-0.0202582826097769	0.578365648002704	-0.035026773598563	0.972058391723924	NA	KAZALD1
ENSG00000139890	0.644522670073163	0.120011481798436	3.43061914261759	0.034982455588721	0.972093730722262	NA	REM2
ENSG00000261056	1.86294276796516	0.0491978670730488	1.40648002066394	0.0349794283247796	0.972096144652048	NA	RP11-454F8.2
ENSG00000205763	18.5110783428391	-0.0137466367849877	0.393176982437757	-0.034962974433947	0.972109264932103	0.99970401279188	RP9P
ENSG00000167476	0.616934117719879	0.120011480426051	3.43395082103767	0.0349485146062127	0.972120795158836	NA	JSRP1
ENSG00000187187	9.73102198228394	-0.0194850760276913	0.557738065978158	-0.0349358905484037	0.97213086155246	NA	ZNF546
ENSG00000118231	16.0955290858408	0.0152443181253824	0.436378698023026	0.0349336899221831	0.972132616327021	0.99970401279188	CRYGD
ENSG00000126777	1341.09382354781	0.00238253302383927	0.0682667155217987	0.0349003611149051	0.972159192661922	0.99970401279188	KTN1
ENSG00000180914	6.43532914252392	-0.0234810026781536	0.673038228098862	-0.0348880668256849	0.972168996115287	NA	OXTR
ENSG00000165591	0.477734151532815	0.120011468314666	3.46321407568463	0.0346532052861737	0.972356275266956	NA	FAAH2
ENSG00000074071	261.535481414611	-0.00430739618580146	0.124791095089396	-0.0345168554111637	0.972465001682406	0.99970401279188	MRPS34
ENSG00000258461	0.620159701025259	0.120011462057712	3.47823553991685	0.0345035466058694	0.972475614251251	NA	RP11-164J13.1
ENSG00000112425	0.960307611621959	-0.223573545117996	6.48553628618972	-0.0344726380752927	0.972500261028445	NA	EPM2A
ENSG00000165312	9.05318263842821	0.0184983302497027	0.536703199598319	0.0344665920820806	0.972505082168103	NA	OTUD1
ENSG00000139899	0.570999398690044	0.120011460395263	3.48221578371639	0.0344641078696107	0.97250706310599	NA	CBLN3
ENSG00000167112	72.9604769104216	0.00719596029868914	0.209469848697408	0.0343532033055704	0.972595499777271	0.99970401279188	TRUB2
ENSG00000178719	81.6789593196094	-0.00833338207874373	0.242599259181195	-0.034350402003988	0.972597733574173	0.99970401279188	GRINA
ENSG00000134285	15.3593240825268	-0.0145130820112888	0.422753688537333	-0.0343298767220743	0.97261410072643	0.99970401279188	FKBP11
ENSG00000149972	0.63181039644657	0.101307984613546	2.95253495806041	0.034312204953569	0.972628192455675	NA	CNTN5
ENSG00000213152	0.544931468135415	0.12001145300756	3.49984873261642	0.0342904685820068	0.972645525371157	NA	RPL7AP60
ENSG00000278501	44.5839863515601	-0.0179257261118394	0.523046981271228	-0.0342717322797127	0.972660465995839	0.99970401279188	TIMM22
ENSG00000185215	1.17247390361365	0.0679091106366757	1.99025653460476	0.0341207826508464	0.972780835974112	NA	TNFAIP2
ENSG00000128944	97.2225291993522	-0.00664314512320868	0.194774070180765	-0.0341069276677504	0.972791884220617	0.99970401279188	KNSTRN
ENSG00000077943	5.97890863842607	0.0238416186028439	0.699776228395417	0.0340703465413688	0.972821054783037	NA	ITGA8
ENSG00000150967	10.3374543458003	0.017591085313352	0.51657678988409	0.0340531856208621	0.972834739275855	0.99970401279188	ABCB9
ENSG00000234187	0.414061446844725	0.142245124088658	4.19754628037873	0.0338876845154936	0.972966713881782	NA	AIMP1P1
ENSG00000134198	11.7536206141621	-0.0165486948375222	0.489498896372327	-0.0338074201191556	0.973030718929973	0.99970401279188	TSPAN2
ENSG00000182087	68.1767664404873	-0.0069731026364656	0.206369239206631	-0.0337894478037187	0.97304505057488	0.99970401279188	TMEM259
ENSG00000159216	5.00144083985889	-0.0250516388714933	0.742080722312416	-0.0337586439295031	0.97306961449667	NA	RUNX1
ENSG00000131094	0.56116853990322	0.120011425715961	3.56423194161682	0.0336710482599852	0.973139466017873	NA	C1QL1
ENSG00000264058	0.867735593657118	0.1200114245381	3.56698444929856	0.0336450652487985	0.973160185721705	NA	RP5-1028K7.3
ENSG00000119782	23.7920709531733	-0.0117388823900879	0.348906087053686	-0.033644819696945	0.973160381532879	0.99970401279188	FKBP1B
ENSG00000186715	1.00767328970541	0.0623634996497799	1.85579613260175	0.0336047147389777	0.973192362575257	NA	MST1L
ENSG00000101096	0.520130455129185	0.120011415772015	3.5874033508863	0.0334535607049497	0.97331289827285	NA	NFATC2
ENSG00000275221	0.510479498332846	0.120011408319653	3.60467121793969	0.0332933022358269	0.973440694842133	NA	HIST1H2AK
ENSG00000167766	4.69761137176593	0.025284831675846	0.759630949715271	0.0332856786381905	0.973446774223496	NA	ZNF83
ENSG00000075673	0.660412981134635	0.0833582007343209	2.50948818885087	0.0332172118221811	0.973501372646954	NA	ATP12A
ENSG00000169884	3.57337202465096	0.0311623125644458	0.938866350062734	0.0331914255552599	0.973521935772387	NA	WNT10B
ENSG00000138767	170.501496329911	-0.00399435484248156	0.120579261270265	-0.0331263834294743	0.973573803357964	0.99970401279188	CNOT6L
ENSG00000236489	0.61171716884256	0.1200113999911	3.62387194890178	0.0331168986330959	0.973581366980608	NA	RP11-537I16.2
ENSG00000147642	17.7794096186705	0.0120568520014365	0.36485081401819	0.0330459780770432	0.973637922442219	0.99970401279188	SYBU
ENSG00000223865	0.510734610149553	0.120011396311935	3.63232161140125	0.033039859668604	0.973642801561527	NA	HLA-DPB1
ENSG00000196597	7.33993625625947	-0.0215043895237521	0.65161594609195	-0.0330016317935805	0.973673286368413	NA	ZNF782
ENSG00000168807	76.6294224211012	-0.00625459984671964	0.189880250733551	-0.0329397071183373	0.973722668262753	0.99970401279188	SNTB2
ENSG00000115808	93.3845130768501	0.00523498514646653	0.158939189854423	0.032937031774614	0.973724801720558	0.99970401279188	STRN
ENSG00000138448	40.4781149988341	-0.00842320602548272	0.25647422923299	-0.0328423095399218	0.973800338263016	0.99970401279188	ITGAV
ENSG00000122481	26.2035784191797	0.0105840983828611	0.32232701234268	0.0328365230885727	0.973804952694374	0.99970401279188	RWDD3
ENSG00000132196	27.3229099430045	0.0257221719977522	0.786623905819197	0.032699453712845	0.973914259533564	0.99970401279188	HSD17B7
ENSG00000217648	0.583898802591676	0.120011379597471	3.67046355065369	0.0326965185571991	0.973916600197333	NA	RP1-95L4.4
ENSG00000134825	293.706224949958	-0.00367749502956245	0.112481664766335	-0.0326941731988226	0.973918470522629	0.99970401279188	TMEM258
ENSG00000139364	0.484226190274368	0.120011377949756	3.6742021486102	0.032663248535509	0.973943131662725	NA	TMEM132B
ENSG00000112294	105.606104687063	-0.00521466737691343	0.159651228152776	-0.0326628704160255	0.97394343319753	0.99970401279188	ALDH5A1
ENSG00000205208	51.7626995756947	0.00764085296276732	0.234810370502161	0.0325405259845497	0.974040998067242	0.99970401279188	C4orf46
ENSG00000113558	246.576026110285	0.0039845572372082	0.123178152619894	0.032347921709005	0.974194593184295	0.99970401279188	SKP1
ENSG00000085365	149.193532587768	-0.00461374807603831	0.142636256721212	-0.0323462504001072	0.974195925998394	0.99970401279188	SCAMP1
ENSG00000241170	1.33634609326834	0.0564166937810757	1.74730991529425	0.0322877431686611	0.974242583644342	NA	RP11-147I3.1
ENSG00000277033	0.490344160647805	0.120011354994907	3.72589561439624	0.0322100690451989	0.974304526409846	NA	B3GNTL1
ENSG00000173915	691.587437849065	-0.0065826278857414	0.206499904002201	-0.0318771474376629	0.974570023079198	0.99970401279188	USMG5
ENSG00000248794	0.47384641996271	0.120011336670882	3.76665146376259	0.0318615454138674	0.974582465372956	NA	CTD-2248H3.1
ENSG00000100276	0.455237708021929	0.120011335197833	3.76990865064618	0.0318340167678234	0.974604418918257	NA	RASL10A
ENSG00000173610	0.472265329596486	0.120011334796146	3.77079636885959	0.0318265223195919	0.974610395594342	NA	UGT2A1
ENSG00000137962	73.1386187615823	0.00602335979893117	0.189407782415226	0.0318010153654962	0.974630736902722	0.99970401279188	ARHGAP29
ENSG00000127948	35.8710549272802	0.00852949996482226	0.268237155698908	0.0317983537463262	0.97463285949409	0.99970401279188	POR
ENSG00000136891	97.7654029395371	0.00566663293707138	0.178480612577265	0.0317492911708731	0.974671986009976	0.99970401279188	TEX10
ENSG00000177613	45.7408038580084	0.0086766106968334	0.273728318303204	0.0316978920946809	0.974712975908279	0.99970401279188	CSTF2T
ENSG00000232888	0.603654001754963	0.12001132150705	3.80004795996294	0.031581528120561	0.974805774466	NA	RPS11P5
ENSG00000204344	0.56171936248147	0.120011319263835	3.80496347606593	0.0315407283194	0.9748383117881	NA	STK19
ENSG00000274180	6.68425313178662	-0.0201508345681187	0.639954270388104	-0.0314879289045108	0.974880418711555	NA	NATD1
ENSG00000135486	2780.12011043192	0.00135428416457272	0.0430663113171999	0.0314464862011957	0.974913468837763	0.99970401279188	HNRNPA1
ENSG00000185262	18.3982089328412	-0.0135144361022884	0.430483590635281	-0.0313936149862173	0.974955633146047	0.99970401279188	UBALD2
ENSG00000198576	1.09748459188442	0.060058828307909	1.91417397524942	0.0313758462315752	0.974969803580373	NA	ARC
ENSG00000139496	192.313243358644	-0.00367152415889143	0.11703164027589	-0.0313720644283561	0.974972819538067	0.99970401279188	NUP58
ENSG00000171931	0.44009894788943	0.120011309451813	3.82639018304311	0.0313641065627992	0.974979165873104	NA	FBXW10
ENSG00000244234	0.585659127957106	0.12001130914009	3.8270689276065	0.0313585439432224	0.974983602019298	NA	GMCL1P1
ENSG00000178038	0.444064955757373	0.120011307931264	3.82969990308238	0.031337000540087	0.975000782724381	NA	ALS2CL
ENSG00000156017	135.75960369531	-0.00440003419788964	0.140692359166905	-0.0312741518014481	0.975050904196079	0.99970401279188	CARNMT1
ENSG00000156427	0.428448994538033	0.120011302268797	3.84200010769488	0.0312366733224278	0.97508079309304	NA	FGF18
ENSG00000143850	0.55145747895875	0.120011299370161	3.84828141246356	0.0311856869358557	0.975121454533946	NA	PLEKHA6
ENSG00000213694	8.93971599031532	0.0171249326040788	0.550725759737689	0.0310952090060857	0.975193610482891	NA	S1PR3
ENSG00000256616	0.434087982913358	0.120011291001248	3.86635945827604	0.0310398689765797	0.975237744134159	NA	RP11-815J4.6
ENSG00000070214	131.006944282389	-0.00583666863039769	0.188146338621909	-0.0310219623360666	0.975252024689005	0.99970401279188	SLC44A1
ENSG00000004848	0.428893807721187	0.120011285052218	3.87915898050973	0.0309374494974806	0.975319423827423	NA	ARX
ENSG00000013810	124.958100455597	0.00541722277580659	0.175543532130275	0.030859711605816	0.975381420089285	0.99970401279188	TACC3
ENSG00000248546	0.416297862578297	0.120011279978562	3.8900418437759	0.0308508969307312	0.975388449835313	NA	ANP32C
ENSG00000116815	22.422018514341	0.0109727239701047	0.356809623372276	0.0307523207092885	0.975467064978955	0.99970401279188	CD58
ENSG00000153157	38.8682543123048	-0.00840626452459751	0.273785708051434	-0.0307038105985367	0.975505752178553	0.99970401279188	SYCP2L
ENSG00000146192	0.515691485708492	0.120011248132538	3.9576672992304	0.0303237334163676	0.975808868744998	NA	FGD2
ENSG00000176438	4.60592135525021	-0.0240541701512021	0.793814351217435	-0.0303020096755763	0.975826193820802	NA	SYNE3
ENSG00000103740	0.510096800840323	0.120011244042825	3.96626831030885	0.0302579741594638	0.975861312975552	NA	ACSBG1
ENSG00000205625	0.419501901206117	0.120011242647467	3.96919860802582	0.0302356355776203	0.975879128433844	NA	RP11-15G8.1
ENSG00000112493	0.40766549568621	0.120011241253848	3.97212309416938	0.030213374160033	0.975896882364094	NA	TAPBP
ENSG00000141741	28.2142832353577	0.0100069117929736	0.331615304574566	0.0301762664597511	0.975926476531256	0.99970401279188	MIEN1
ENSG00000215086	0.489919517168597	0.120011238205339	3.97851283134011	0.0301648488500451	0.975935582320489	NA	NPM1P24
ENSG00000011376	0.566296816655889	-0.109326038501922	3.6270682467211	-0.0301417097957154	0.975954036223451	NA	LARS2
ENSG00000130508	26.277605602053	0.0106614107928637	0.354687582333933	0.0300585961389147	0.97602032129241	0.99970401279188	PXDN
ENSG00000137996	95.5522604704685	0.00498154616184366	0.165758173180856	0.0300530952184685	0.976024708409897	0.99970401279188	RTCA
ENSG00000182993	3.54685362600259	-0.0265536665591976	0.885653781333559	-0.0299819942271514	0.97608141324033	NA	C12orf60
ENSG00000028137	0.487894635552703	0.120011224854614	4.00637619926812	0.0299550563615414	0.976102896897864	NA	TNFRSF1B
ENSG00000198786	5375.10719841505	-0.00652872270989548	0.218367385563863	-0.0298978837569409	0.976148493613733	0.99970401279188	MT-ND5
ENSG00000249780	0.399196221666622	0.120011220964094	4.01445945182871	0.0298947398533132	0.976151000965126	NA	RP11-352E6.2
ENSG00000150281	0.475093150184375	0.120011219384062	4.01773760155301	0.0298703477642923	0.976170454348812	NA	CTF1
ENSG00000134668	0.407255633116887	0.120011218122121	4.02035387806032	0.0298509090896302	0.976185957254029	NA	SPOCD1
ENSG00000115255	5.03892482276661	-0.0253504318928454	0.852149886226003	-0.0297487945519975	0.976267396698592	NA	REEP6
ENSG00000184995	0.504905775747105	0.120011208155129	4.04095809279317	0.0296987014958562	0.976307347522488	NA	IFNE
ENSG00000204778	2.00922981807153	-0.034643212170551	1.16818532368582	-0.0296555790148482	0.976341739136061	NA	RP11-15J10.1
ENSG00000251155	0.395435626434204	0.120011203794596	4.04993941894764	0.0296328392551068	0.976359874868872	NA	SEPT14P4
ENSG00000219433	0.58748934821313	0.120011203622877	4.0502926955192	0.0296302545629959	0.976361936249627	NA	BTBD10P2
ENSG00000060971	32.1049705703874	-0.00853775400167553	0.288287442907089	-0.0296154210380476	0.976373766498431	0.99970401279188	ACAA1
ENSG00000217128	69.4516327405853	0.00640934306007938	0.21647764317284	0.0296074133390396	0.976380152917302	0.99970401279188	FNIP1
ENSG00000198551	13.0450805034718	0.0139645588547776	0.471890068102128	0.0295928221395738	0.976391789910988	0.99970401279188	ZNF627
ENSG00000119979	53.9667281336085	0.0166502822052273	0.562718517747752	0.029589007079186	0.976394832556374	0.99970401279188	FAM45A
ENSG00000255282	0.467578797285598	0.120011199913113	4.05791732290799	0.0295745798554393	0.976406338779908	NA	WTAPP1
ENSG00000176933	0.475852144390302	0.120011198774184	4.06025527199233	0.029557550137801	0.976419920591104	NA	TOB2P1
ENSG00000116983	3.85382823245929	-0.0231140626138429	0.782763251386116	-0.0295288039811687	0.976442846698533	NA	HPCAL4
ENSG00000227992	0.465767583059144	0.120011191473184	4.07521065482788	0.0294490767811001	0.976506432147639	NA	AC108463.2
ENSG00000156515	0.763686945998031	0.120011188397986	4.08149348759599	0.0294037436939958	0.976542587061025	NA	HK1
ENSG00000049130	31.0625114836965	-0.0420062874280789	1.42901192417591	-0.0293953372378634	0.976549291544505	0.99970401279188	KITLG
ENSG00000100218	0.660299332118595	0.0839295056169137	2.86400210037211	0.0293049734865799	0.976621360338631	NA	RSPH14
ENSG00000277773	107.836218586724	-0.0255887812498944	0.874373936943786	-0.0292652607411142	0.976653032940692	0.99970401279188	SMN2
ENSG00000142599	100.416452734452	0.00483782014787782	0.165352285930644	0.0292576550765499	0.976659098785579	0.99970401279188	RERE
ENSG00000248583	0.440585848684608	0.121180800456003	4.14456334464897	0.0292384964057694	0.97667437865622	NA	RP11-241F15.1
ENSG00000105677	240.90487678226	0.00539326590345892	0.184476304260092	0.0292355483003117	0.976676729898908	0.99970401279188	TMEM147
ENSG00000160050	18.0779981374033	-0.0112120270997737	0.383601946581679	-0.0292282852047165	0.9766825225353	0.99970401279188	CCDC28B
ENSG00000269374	0.581529082949078	0.0952545227502322	3.27695480984815	0.0290680001030122	0.976810357226518	NA	CTB-50E14.5
ENSG00000228071	0.461136642843905	0.120011155001735	4.14911162973657	0.0289245423385619	0.976924771852711	NA	RPL7P47
ENSG00000186193	73.1626299831087	0.00632706389388271	0.218781626474709	0.0289195395236451	0.976928761852359	0.99970401279188	SAPCD2
ENSG00000181773	0.466463559670663	0.120011154338271	4.1504438106372	0.0289152581780997	0.976932176443902	NA	GPR3
ENSG00000171303	0.464119445829218	0.120011153929058	4.15126525046596	0.0289095364155753	0.976936739842149	NA	KCNK3
ENSG00000137821	19.5425410322277	0.0110398242254106	0.382610543658873	0.0288539466786192	0.976981075539721	0.99970401279188	LRRC49
ENSG00000136270	94.7317983221296	-0.00523921670477766	0.181947635285992	-0.0287951898717588	0.977027937217059	0.99970401279188	TBRG4
ENSG00000158435	89.0984987694644	0.00585048752372877	0.203356337117143	0.0287696346554404	0.977048318885494	0.99970401279188	CNOT11
ENSG00000140009	1.38373552089267	0.0577883191544335	2.01622019338515	0.0286617103350251	0.977134394538575	NA	ESR2
ENSG00000255200	0.444659909431511	0.120011128426968	4.20214081155554	0.0285595209225135	0.9772158965288	NA	AP003068.18
ENSG00000144648	0.427768349122168	0.120011127778893	4.20342567355666	0.0285507909736268	0.977222859180992	NA	ACKR2
ENSG00000175544	0.435788672584948	0.120011115126993	4.2284308222805	0.0283819506977928	0.977357519659107	NA	CABP4
ENSG00000117971	0.435343215935677	0.120011113494685	4.2316461463817	0.0283603849053639	0.977374719748159	NA	CHRNB4
ENSG00000128791	46.9079717458611	-0.00758263644071111	0.26770785784596	-0.0283242953782634	0.977403503461506	0.99970401279188	TWSG1
ENSG00000149639	12.4649485234488	0.0140333666961385	0.495669092548753	0.0283119664048011	0.977413336615607	0.99970401279188	SOGA1
ENSG00000115232	23.9902923072763	-0.0101196579426131	0.357448093900264	-0.0283108460089781	0.977414230203943	0.99970401279188	ITGA4
ENSG00000235018	0.525279092658999	0.1200110953182	4.26728652299481	0.0281235147139769	0.977563639459403	NA	RP11-11M20.2
ENSG00000124882	0.415289949538225	0.120011093556902	4.27072426347594	0.0281008761402042	0.977581695291763	NA	EREG
ENSG00000174951	0.586984362547988	0.120011086585434	4.28430425337817	0.0280118029644617	0.97765273743724	NA	FUT1
ENSG00000237846	0.515070113344045	0.120011080507624	4.29610843576219	0.0279348350494631	0.977714124925523	NA	RP11-216M21.1
ENSG00000236184	2.3976035577036	0.0313331214958186	1.12372717855919	0.0278832105280154	0.97775529929538	NA	TCEA1P4
ENSG00000169750	4.49242447864007	0.020234169574971	0.726073531351372	0.0278679344464066	0.977767483110424	NA	RAC3
ENSG00000100285	0.512349577065225	0.120011074774082	4.30721431865384	0.0278628054922491	0.97777157383527	NA	NEFH
ENSG00000137265	0.415142576649153	0.120011072291032	4.31201511461605	0.0278317837718707	0.977796315991726	NA	IRF4
ENSG00000214013	8.85390380069264	0.0157221077406868	0.565409647730106	0.027806578475986	0.97781641912768	NA	GANC
ENSG00000254634	0.811507329391879	0.0775890277697964	2.80199141117259	0.0276906729479683	0.977908862761931	NA	SMG1P6
ENSG00000135678	11.2615001881485	0.0152245157784019	0.551331701931943	0.0276140764716651	0.977969954546271	0.99970401279188	CPM
ENSG00000139865	0.41476599668784	0.120011054229076	4.34677705761517	0.0276092039316411	0.977973840789005	NA	TTC6
ENSG00000135374	0.402420093354896	0.120011051510306	4.35198554094347	0.0275761604401582	0.978000195646067	NA	ELF5
ENSG00000142252	42.1668417641897	-0.0063290244255652	0.229564533523764	-0.0275696961042549	0.978005351479605	0.99970401279188	GEMIN7
ENSG00000213453	0.325308574755984	0.181985078904384	6.60500575840073	0.0275525995829636	0.978018987349984	NA	FTH1P3
ENSG00000106635	17.97882201225	0.0107576057841374	0.390650915492778	0.0275376438592688	0.978030915764912	0.99970401279188	BCL7B
ENSG00000074370	0.406541145552641	0.120011044310079	4.36574936206865	0.0274892199155505	0.978069537860957	NA	ATP2A3
ENSG00000184117	77.8240751337224	0.00564739016184089	0.205768582082833	0.0274453471209104	0.978104530083977	0.99970401279188	NIPSNAP1
ENSG00000100578	4.54911455819721	-0.0283350972648134	1.03247091692545	-0.02744396650822	0.978105631238749	NA	KIAA0586
ENSG00000267157	0.989014848874558	0.0727142199094579	2.65355424794685	0.0274025752312091	0.978138644283796	NA	CTB-54O9.9
ENSG00000165861	6.88790997317993	0.019541170979264	0.714160487860683	0.0273624364711089	0.978170658376408	NA	ZFYVE1
ENSG00000213866	0.47534633135302	0.120011027637274	4.39745540693847	0.0272910164018755	0.978227622074177	NA	YBX1P10
ENSG00000205323	170.076774669318	0.00513322391667355	0.188441711148499	0.0272403805154814	0.978268008651298	0.99970401279188	SARNP
ENSG00000165801	6.81311674373437	-0.017470493854308	0.641366530608475	-0.027239484788415	0.978268723072991	NA	ARHGEF40
ENSG00000038427	227.57138018307	-0.00295266394257262	0.108670281171754	-0.0271708503073248	0.978323465204128	0.99970401279188	VCAN
ENSG00000179240	5.77177362437746	-0.0243209851886196	0.898882281526722	-0.0270569191188319	0.978414335731918	NA	RP11-111M22.2
ENSG00000219553	0.468420883110119	0.120011003660371	4.44265468702635	0.0270133539774839	0.978449082984906	NA	RP1-281H8.3
ENSG00000115365	69.01245826633	-0.00537611026943462	0.199063124821355	-0.02700706258007	0.978454100962998	0.99970401279188	LANCL1
ENSG00000259655	0.386758942629428	0.120011001409793	4.44687371117624	0.0269877242315588	0.978469525110666	NA	CTD-2054N24.1
ENSG00000109390	388.182805891557	0.00372582917130913	0.13813378742383	0.0269726128617419	0.978481577851764	0.99970401279188	NDUFC1
ENSG00000214279	1.00164022983546	0.0553298463271459	2.05407527915789	0.0269366205263078	0.978510285149954	NA	SCART1
ENSG00000183032	14.5586544081508	-0.0112686316554353	0.418632395125403	-0.026917724922028	0.978525356196084	0.99970401279188	SLC25A21
ENSG00000250305	10.8384639660668	0.0151285435253095	0.564352411807818	0.0268069086067116	0.978613742928133	0.99970401279188	KIAA1456
ENSG00000177192	46.1070259608712	0.00602720536063822	0.225054367502518	0.0267811081718767	0.978634321308619	0.99970401279188	PUS1
ENSG00000075826	4.58279767141915	-0.0215621930911433	0.808508591643399	-0.0266690958067809	0.978723662334535	NA	SEC31B
ENSG00000120832	15.8652113577481	0.0110874454664	0.41682222140756	0.0265999385276509	0.978778822291171	0.99970401279188	MTERF2
ENSG00000096171	31.0617430670006	-0.00694592270748705	0.261970567685146	-0.0265141338924575	0.978847260346696	0.99970401279188	VARS
ENSG00000224264	31.0617430670006	-0.00694592270748705	0.261970567685146	-0.0265141338924575	0.978847260346696	0.99970401279188	VARS
ENSG00000227836	0.448405965678479	0.120010944651512	4.5519821896405	0.0263645461804829	0.978966572363308	NA	AC008850.3
ENSG00000164100	0.450556531844371	0.120010935560237	4.56859328208436	0.0262686845053283	0.979043032432517	NA	NDST3
ENSG00000122705	144.242075516475	-0.00380891526846335	0.145996356350976	-0.0260891118358234	0.979186261604493	0.99970401279188	CLTA
ENSG00000181418	7.64003656353297	0.0143246466892058	0.550063114136389	0.0260418237854319	0.979223979194803	NA	DDN
ENSG00000213740	0.449795932341951	0.120010912449584	4.61055038874219	0.0260296282072137	0.979233706560923	NA	SERBP1P1
ENSG00000249212	0.437737117139785	0.120010907265824	4.6199091237271	0.0259768978245626	0.979275765097363	NA	ATP1B1P1
ENSG00000100258	16.7629721589263	0.0103704769155473	0.399334185812593	0.0259694193084039	0.979281730077602	0.99970401279188	LMF2
ENSG00000151893	213.608107669198	-0.00298511474082455	0.115125516391921	-0.025929219119959	0.979313794389956	0.99970401279188	CACUL1
ENSG00000274527	0.437781429010378	0.120010898015517	4.63656264193092	0.0258835924980706	0.979350186952784	NA	RP11-146B14.1
ENSG00000172244	22.7303057112772	0.00849203018956371	0.328959322745591	0.0258148336356201	0.979405030261829	0.99970401279188	C5orf34
ENSG00000160219	0.440644541124627	0.1200108848472	4.66016716913092	0.0257524849413461	0.979454760789266	NA	GAB3
ENSG00000187808	0.434265782496595	0.120010880074596	4.668692708667	0.0257054570869073	0.979492271170632	NA	SOWAHD
ENSG00000125726	1.36611151145958	0.0443182542149108	1.73673099370203	0.0255182030928358	0.9796416292463	NA	CD70
ENSG00000166181	126.71451560052	0.00371566510347154	0.14617624289137	0.0254190765200665	0.97972069516097	0.99970401279188	API5
ENSG00000174456	17.1748893559593	0.0108385257696418	0.42682605516099	0.0253933086759517	0.979741248291621	0.99970401279188	C12orf76
ENSG00000099204	73.0668587543677	-0.00509923613531354	0.201268032012654	-0.0253355492391009	0.979787318832296	0.99970401279188	ABLIM1
ENSG00000182264	0.418530623266187	0.120010838595991	4.74214257233191	0.0253073029259382	0.979809848905454	NA	IZUMO1
ENSG00000239198	0.335468632240189	0.120010827179368	4.76216018345562	0.0252009219673672	0.979894701567257	NA	RPL5P22
ENSG00000268942	0.415912568489932	0.120010825160634	4.76569102868186	0.0251822504728822	0.979909594538024	NA	CKS1BP3
ENSG00000250571	0.413629472570448	0.120010825001245	4.76596969784508	0.0251807780178517	0.979910769014728	NA	GLI4
ENSG00000125652	12.4033606852136	0.0119998817393815	0.47666008565529	0.0251749246486302	0.979915437847581	0.99970401279188	ALKBH7
ENSG00000152127	60.7843040673031	-0.0053934823382908	0.214399566610985	-0.0251562184735053	0.97993035849049	0.99970401279188	MGAT5
ENSG00000156030	38.0211402567302	0.00660660464328283	0.262661212276713	0.025152570438618	0.979933268280483	0.99970401279188	ELMSAN1
ENSG00000138629	26.9068780192402	0.00768690344055201	0.305750880159283	0.0251410672523574	0.979942443593679	0.99970401279188	UBL7
ENSG00000167996	816.113347513834	0.00190121134861494	0.0756655324051147	0.0251265178236746	0.979954048692101	0.99970401279188	FTH1
ENSG00000049249	0.407682472136694	0.120010818587396	4.77716980434266	0.0251217401730834	0.979957859502821	NA	TNFRSF9
ENSG00000147655	0.496197134549011	0.120010808449845	4.79481902785867	0.0250292675808124	0.980031618763613	NA	RSPO2
ENSG00000198833	110.967342560159	0.00439403551184569	0.175561222494758	0.0250285082856317	0.980032224403784	0.99970401279188	UBE2J1
ENSG00000239470	0.598331014290397	0.120010802190149	4.80568463438822	0.0249726753460648	0.980076758724434	NA	RP11-16F15.2
ENSG00000187741	52.2203373020143	0.00586339640832967	0.235021155379446	0.0249483770891311	0.980096139890052	0.99970401279188	FANCA
ENSG00000276256	23.1314456864179	0.00800257899258218	0.321334606831992	0.0249041927711393	0.980131382924908	0.99970401279188	AC011043.1
ENSG00000160460	0.398674128807335	0.120010792460716	4.8225244208366	0.0248854711740157	0.980146315970092	NA	SPTBN4
ENSG00000165819	72.9436928585619	-0.00506308650493205	0.203468507804313	-0.0248838828159171	0.980147582904162	0.99970401279188	METTL3
ENSG00000282675	0.393975708091396	0.120010789080829	4.8283606148296	0.0248553906086123	0.980170309367241	NA	TAS2R18
ENSG00000188554	123.052601878474	0.00373602609323937	0.150755649972224	0.0247819971850322	0.980228850814174	0.99970401279188	NBR1
ENSG00000251000	0.396937523366421	0.120010777896196	4.84762348751354	0.0247566210959491	0.980249091793804	NA	AC008592.3
ENSG00000060140	0.393076420371492	0.12001077400253	4.85431145971582	0.0247225121417232	0.980276298474619	NA	STYK1
ENSG00000030419	9.1079733225098	-0.0141070300970577	0.571068865422028	-0.0247028527577535	0.980291979604468	NA	IKZF2
ENSG00000236577	0.491020628757825	0.120010764227321	4.87106143062397	0.0246374975837551	0.980344109622725	NA	SNRPGP14
ENSG00000166159	0.378706410550687	0.120010754503813	4.88766586796738	0.0245537967908844	0.980410872995896	NA	LRTM2
ENSG00000185596	10.5034237892509	-0.0130427130727585	0.532091988677804	-0.0245121395365645	0.980444100675143	0.99970401279188	WASH3P
ENSG00000234828	0.388908847125231	0.120010743343599	4.90665444487985	0.0244587722024793	0.980486668884523	NA	RP11-526A4.1
ENSG00000116254	0.39568467257352	0.120010738992461	4.91403782213718	0.0244220218354499	0.980515982678622	NA	CHD5
ENSG00000229320	0.315589493552977	0.120010738288288	4.91523168049414	0.0244160898385613	0.980520714316429	NA	KRT8P12
ENSG00000127080	30.0585081416597	0.00719649267498121	0.296710008677832	0.0242542970055155	0.980649768101234	0.99970401279188	IPPK
ENSG00000225051	0.378307901809051	0.120010715356774	4.95395259082802	0.0242252450253496	0.980672941418736	NA	HMGB3P22
ENSG00000228252	0.380982625478638	0.120010710843123	4.9615385001005	0.0241882050982154	0.980702486347305	NA	COL6A4P2
ENSG00000166170	113.323272045242	-0.00405664319049354	0.167761916548477	-0.0241809540207614	0.980708270178343	0.99970401279188	BAG5
ENSG00000111670	57.8523919337238	0.00585383545076788	0.242203644616408	0.0241690642601144	0.980717754063052	0.99970401279188	GNPTAB
ENSG00000166295	108.880600065864	0.00455233441348423	0.188858438739558	0.0241044797567244	0.980769270032795	0.99970401279188	ANAPC16
ENSG00000095777	0.453912643589694	0.120010694439966	4.98900949245003	0.0240550142511416	0.980808726355267	NA	MYO3A
ENSG00000167769	0.368461801570386	0.120010691843207	4.99334452752003	0.0240341300668895	0.980825384707308	NA	ACER1
ENSG00000128274	0.376527871301675	0.120010683669425	5.00696534771454	0.0239687466030107	0.980877538139507	NA	A4GALT
ENSG00000055483	79.8999493214854	-0.00471675284158259	0.197447547919584	-0.0238886372167236	0.980941437885433	0.99970401279188	USP36
ENSG00000217769	0.454212342174532	0.120010673205518	5.02434855150795	0.0238858176289341	0.980943686949249	NA	RP11-76H14.2
ENSG00000230267	0.449475807593293	0.120010671861356	5.02657718640591	0.023875227100047	0.980952134559647	NA	HERC2P4
ENSG00000078668	174.245892282012	-0.00303786310802845	0.127644823077832	-0.0237993444213253	0.98101266297836	0.99970401279188	VDAC3
ENSG00000104435	0.440630389344183	0.120010627866076	5.09898417386749	0.0235361836346022	0.981222576105466	NA	STMN2
ENSG00000131477	0.438129356557385	0.120010618748696	5.11386122653424	0.0234677112718659	0.981277194060559	NA	RAMP2
ENSG00000229939	0.439098602424537	0.120010610645664	5.12704689600985	0.0234073557507467	0.981325337574147	NA	RP11-111F16.2
ENSG00000105723	18.4831472482354	-0.00887156698163016	0.37903479671892	-0.0234056795271201	0.981326674640783	0.99970401279188	GSK3A
ENSG00000163485	0.351067786817692	0.120010590709677	5.15934431335831	0.023260822193811	0.981442222611663	NA	ADORA1
ENSG00000172171	28.7117852425604	-0.00766011878588252	0.330178866483451	-0.0231999063642871	0.981490813298795	0.99970401279188	TEFM
ENSG00000255073	0.431250075813245	0.120010581533011	5.17414326898133	0.0231942903963381	0.981495292987481	NA	ZFP91-CNTF
ENSG00000076662	3.82141911732844	-0.0197354032584658	0.850900160827893	-0.0231935592058932	0.981495876236145	NA	ICAM3
ENSG00000127220	0.349637678147231	0.120010580217627	5.17626108636676	0.023184800421623	0.981502862856147	NA	ABHD8
ENSG00000258986	0.431243275097699	0.0968634998054576	4.18801754303337	0.0231287235094292	0.981547593763837	NA	TMEM179
ENSG00000228335	0.406653013953513	0.12001056465258	5.20125590508027	0.023073382052854	0.981591738077037	NA	AC073063.10
ENSG00000155506	653.537456967872	-0.00191491132486019	0.0832037117253814	-0.0230147343808466	0.981638519726205	0.99970401279188	LARP1
ENSG00000182109	0.409301814517404	0.120010526610514	5.2618452698445	0.0228076882644746	0.981803675272826	NA	RP11-69E11.4
ENSG00000213793	0.521482076973191	0.120010523086831	5.26742214989028	0.0227835399692297	0.981822937819326	NA	ZNF888
ENSG00000169062	41.4595022888719	-0.005865979347765	0.257545096788199	-0.0227765133986965	0.981828542756997	0.99970401279188	UPF3A
ENSG00000083544	21.2042537665265	0.0119674440083413	0.526026689016759	0.022750640334829	0.981849181127305	0.99970401279188	TDRD3
ENSG00000281991	0.336695882139282	0.120010517759214	5.2758428870954	0.0227471743051253	0.981851945903396	NA	TMEM265
ENSG00000253540	0.413897771442702	0.120010506618884	5.29340781980808	0.0226716910361226	0.981912157310253	NA	FAM86HP
ENSG00000240089	1.82631558219878	0.0311207022735258	1.37290100605367	0.0226678414075757	0.981915228080272	NA	BMS1P3
ENSG00000172840	80.1548058926733	0.005104340528275	0.225214938332041	0.0226643071107011	0.981918047316895	0.99970401279188	PDP2
ENSG00000232228	0.330816505416454	0.120010500019654	5.30378536987166	0.0226273296618257	0.981947543488173	NA	RP11-77O7.1
ENSG00000227772	5.65008348544045	-0.0176572714197354	0.780812523247712	-0.0226139705678538	0.981958199776273	NA	MICB
ENSG00000138622	0.389209283253575	0.120010495204323	5.31134487534045	0.0225951238379394	0.981973233449757	NA	HCN4
ENSG00000185504	12.0479953942863	0.0113737145916991	0.503526555017061	0.0225881127387884	0.981978826070158	0.99970401279188	FAAP100
ENSG00000258284	0.326467115003965	0.120010479319686	5.33620595000755	0.0224898514869945	0.982057207294274	NA	POLR2KP1
ENSG00000161652	0.389822443733969	0.12001047582765	5.34165582840332	0.0224669053347681	0.982075511050043	NA	IZUMO2
ENSG00000228941	0.326097571734963	0.120010472854131	5.34629209784213	0.0224474216256477	0.982091052881182	NA	UBE3AP2
ENSG00000212802	0.32692319193005	0.12001046523492	5.35815354863409	0.0223977279011559	0.982130692770556	NA	RPL15P3
ENSG00000278705	0.321670751072914	0.120010444292742	5.39062150953676	0.0222628214725198	0.982238305693574	NA	HIST1H4B
ENSG00000137500	65.4909738419557	-0.00485935559682332	0.21884100365226	-0.0222049593802122	0.982284461553786	0.99970401279188	CCDC90B
ENSG00000135119	10.0250694687038	0.011837659903855	0.533484042742881	0.02218934205228	0.982296919309194	NA	RNFT2
ENSG00000107789	58.9798963965192	0.00457962693584579	0.206777426337568	0.0221476155156776	0.982330204088757	0.99970401279188	MINPP1
ENSG00000152404	202.436945101285	0.0035635114976388	0.161527960519922	0.022061267202091	0.982399083245546	0.99970401279188	CWF19L2
ENSG00000224470	28.8764525623826	0.00669978524315737	0.303761839187864	0.0220560464772991	0.982403247767935	0.99970401279188	ATXN1L
ENSG00000213385	0.472951423316927	0.120010406856489	5.44817915615254	0.0220276175611742	0.98242592525168	NA	RP11-577H5.1
ENSG00000144671	0.382738657803782	0.120010393975374	5.46784355584899	0.0219483956974223	0.982489119875354	NA	SLC22A14
ENSG00000148688	62.1165026937075	-0.00474565062087301	0.216924855209415	-0.0218769334491045	0.982546124812428	0.99970401279188	RPP30
ENSG00000230650	0.312054671179799	0.120010379547507	5.48978560320222	0.0218606678332765	0.982559099793191	NA	AC112229.1
ENSG00000235920	0.384472702471	0.120010368543915	5.50646120733652	0.0217944636355596	0.982611910518261	NA	AC073109.2
ENSG00000233210	24.8064472193718	-0.0361284668696443	1.65964544096846	-0.0217687862586856	0.982632393241351	0.99970401279188	GPANK1
ENSG00000164008	19.9996898351044	-0.00877377748533793	0.403370825967609	-0.0217511453990043	0.982646465279008	0.99970401279188	C1orf50
ENSG00000103381	5.52429669225226	-0.0179039950731689	0.824379147525251	-0.02171815617476	0.982672780655343	NA	CPPED1
ENSG00000273542	0.674986825376934	-0.134240883482951	6.1860151796382	-0.0217007038593789	0.982686702307317	NA	HIST1H4K
ENSG00000241489	0.368604346192223	0.120010348299816	5.53700931057744	0.0216742182590443	0.982707829789709	NA	AF011889.5
ENSG00000146677	0.468209783612904	0.120010337298656	5.55353945716459	0.0216097028254353	0.982759293604531	NA	AC004453.8
ENSG00000279058	0.444343161712167	0.120010336185258	5.55520969310067	0.0216032054261256	0.98276447656918	NA	AGAP14
ENSG00000100105	59.8315414433606	-0.00438587568571399	0.20304247495521	-0.0216007792787272	0.98276641190312	0.99970401279188	PATZ1
ENSG00000231617	0.447005821820878	0.120010327854008	5.56769166555746	0.0215547726172426	0.982803111363373	NA	DAXX
ENSG00000111799	0.305421850429252	0.12001032703443	5.56891805624465	0.0215500256642953	0.98280689800428	NA	COL12A1
ENSG00000156875	76.7609427908213	0.00549589423260975	0.255317601457241	0.0215257162108746	0.982826289643628	0.99970401279188	MFSD14A
ENSG00000153253	0.457271566627099	0.120010318480687	5.58170150792548	0.0215006693407528	0.982846269530539	NA	SCN3A
ENSG00000229585	0.363177333535845	0.120010318094009	5.58227870622289	0.0214984461381741	0.982848042979633	NA	RPL21P44
ENSG00000169592	66.3523171422101	-0.00478342163691061	0.222527691600745	-0.0214958489098648	0.982850114789227	0.99970401279188	INO80E
ENSG00000134042	0.518443712343482	0.0911553476543843	4.25584153131821	0.0214188773204038	0.982911515095519	NA	MRO
ENSG00000124571	128.764212160996	-0.00317988002278825	0.148562311225123	-0.0214043521305322	0.982923101863937	0.99970401279188	XPO5
ENSG00000002745	0.45721278806556	0.120010298560718	5.61135875942334	0.0213870300770167	0.982936919699902	NA	WNT16
ENSG00000248126	0.446802903981366	0.120010295487863	5.61591974902423	0.0213696599757707	0.982950775868777	NA	CTD-2012J19.2
ENSG00000048544	246.995792020157	-0.00243682403350495	0.114219021620555	-0.0213346603650684	0.982978695152657	0.99970401279188	MRPS10
ENSG00000223803	0.363822485168693	0.120010289046807	5.6254680835286	0.0213333872426008	0.982979710726277	NA	RPS20P14
ENSG00000164654	32.0497403674305	-0.00572653194477046	0.26857169036347	-0.0213221726274296	0.982988656659709	0.99970401279188	MIOS
ENSG00000230629	0.668184986822707	0.120010274497793	5.64697639970588	0.0212521296359666	0.983044530220393	NA	RPS23P8
ENSG00000242948	0.357438852219429	0.12001027355162	5.64837231857595	0.0212468772918774	0.983048720038605	NA	EPS15P1
ENSG00000153317	144.547341495365	0.00352858295759018	0.166158313017224	0.0212362709606013	0.983057180757604	0.99970401279188	ASAP1
ENSG00000121966	17.3202345589206	0.00916772127857827	0.432581885823708	0.0211930309127979	0.983091673561339	0.99970401279188	CXCR4
ENSG00000123643	20.0212533473026	0.00720451697112689	0.340418731930344	0.0211636913464594	0.98311507789906	0.99970401279188	SLC36A1
ENSG00000229427	0.423883836615049	0.120010239596734	5.69824086582256	0.0210609278236276	0.983197053055891	NA	ANKRD26P4
ENSG00000275498	167.154040507575	-0.0028036358285076	0.133156093035904	-0.0210552575145895	0.983201576304915	0.99970401279188	PDXDC1
ENSG00000135473	12.8542372137229	0.0101932768001133	0.485443945239728	0.0209978451684665	0.983247374604283	0.99970401279188	PAN2
ENSG00000047644	0.588493683231035	0.0778109286052123	3.70697672791416	0.0209904011587887	0.983253312755901	NA	WWC3
ENSG00000183463	0.356242508801713	0.120010224111026	5.72083992704516	0.0209777280332001	0.983263422221145	NA	URAD
ENSG00000143921	0.346087751227799	0.120010210675286	5.74037528259805	0.0209063353469409	0.983320372853502	NA	ABCG8
ENSG00000135040	178.33417194683	-0.00275420466268413	0.131799061335031	-0.0208969975566289	0.983327821704921	0.99970401279188	NAA35
ENSG00000158006	19.124602718106	-0.00779829574976226	0.373453198399147	-0.0208815877951792	0.983340114233375	0.99970401279188	PAFAH2
ENSG00000230189	0.353310727906755	0.120010205318465	5.74814550627506	0.0208780736652288	0.983342917492275	NA	GS1-124K5.2
ENSG00000185129	312.16076316465	0.00227042354549562	0.108752579257344	0.0208769627442405	0.983343803685826	0.99970401279188	PURA
ENSG00000109943	0.35204264334499	0.120010203129411	5.75131776711655	0.0208665575419212	0.983352104027971	NA	CRTAM
ENSG00000169188	26.7472791253488	-0.0064662222712834	0.310107095306397	-0.0208515779521089	0.983364053411534	0.99970401279188	APEX2
ENSG00000198846	1.60473104735573	0.0397166843760725	1.90484067090039	0.0208503970871743	0.98336499540064	NA	TOX
ENSG00000166707	2.00710171990707	0.0413801573938068	1.98581437605794	0.0208378778463428	0.983374982139868	NA	ZCCHC18
ENSG00000231738	0.349825536951767	0.120010192887595	5.76613649075051	0.0208129296072169	0.983394883638602	NA	TSPAN19
ENSG00000136450	567.198395254456	-0.00504203689029015	0.243975180703377	-0.0206661877480899	0.983511941524598	0.99970401279188	SRSF1
ENSG00000152484	52.1615666153365	0.00461439457856594	0.223655403952346	0.0206317151163007	0.983539440842078	0.99970401279188	USP12
ENSG00000235957	0.500500445838535	0.120010147864673	5.83083274654299	0.0205819911291102	0.983579106421017	NA	COX7CP1
ENSG00000120057	0.334280497494073	0.120010142978123	5.83781140969361	0.0205573860743168	0.983598734261527	NA	SFRP5
ENSG00000237172	0.415706007483541	0.120010136656673	5.84682693784438	0.0205256864847309	0.983624021539034	NA	B3GNT9
ENSG00000240634	0.337327790570134	0.120010132958157	5.85209524658966	0.0205072077437723	0.983638762338439	NA	RP11-1348G14.1
ENSG00000152705	0.337638054976081	0.120010120602985	5.86966015675841	0.0204458379868557	0.983687718055627	NA	CATSPER3
ENSG00000226804	0.408833048463285	0.120010117264089	5.87439793122844	0.0204293475976683	0.983700872734951	NA	RP4-675G8.3
ENSG00000134248	103.470553229739	0.00337626700191179	0.16562119906415	0.0203854761406724	0.983735869804904	0.99970401279188	LAMTOR5
ENSG00000241362	0.334201827722412	0.12001010760079	5.88808832034098	0.0203818456978988	0.983738765877429	NA	RPL36AP43
ENSG00000242114	53.4441268960427	-0.0048204693491913	0.236801444743493	-0.020356587580844	0.983758914758692	0.99970401279188	MTFP1
ENSG00000107611	0.33120949120834	0.120010095897803	5.90462592500274	0.0203247584897171	0.983784305445933	NA	CUBN
ENSG00000198860	1.38672033093642	0.0373097351446429	1.83605566918527	0.0203205903670659	0.983787630439944	NA	TSEN15
ENSG00000198841	17.3062357148554	0.00777615319675251	0.383056749273605	0.0203002641553726	0.983803845065713	0.99970401279188	KTI12
ENSG00000148677	0.333120814511272	0.120010088040298	5.91570349855494	0.020286697612484	0.983814667372147	NA	ANKRD1
ENSG00000224320	1.40964702613999	0.120010083361975	5.92228919649509	0.0202641376299217	0.983832663934418	NA	HLA-A
ENSG00000198951	17.6771157989534	-0.00895862609896944	0.442476806937171	-0.0202465439058403	0.983846698815827	0.99970401279188	NAGA
ENSG00000163565	0.3294052363308	0.120010075570449	5.93324113055075	0.0202267315502327	0.983862503551958	NA	IFI16
ENSG00000178467	0.395055562140279	0.120010066162685	5.94643800173556	0.0201818409823929	0.98389831373312	NA	P4HTM
ENSG00000205307	0.402196505391416	0.12001006613452	5.946477466124	0.0201817070388638	0.983898420582832	NA	SAP25
ENSG00000204335	0.326019125950801	0.120010055499054	5.96136123196462	0.0201313174674878	0.983938617477327	NA	SP5
ENSG00000188171	0.397319865329845	0.12001004648526	5.97394652001619	0.0200889053966513	0.983972450571813	NA	ZNF626
ENSG00000105879	78.4132702537071	-0.00440918472903037	0.219673977362525	-0.0200714931370954	0.98398634074424	0.99970401279188	CBLL1
ENSG00000269502	0.40027150134982	0.12001003812183	5.98560007910411	0.020049792257386	0.984003652057475	NA	DMRTC1
ENSG00000137948	0.3929475501014	0.120010029478396	5.99762000979883	0.0200096086918353	0.98403570747324	NA	BRDT
ENSG00000049768	0.323559748727	0.120010022039474	6.00794563576681	0.0199752177058701	0.984063142026674	NA	FOXP3
ENSG00000170961	1.21433925763174	0.0414365866921608	2.07612392901751	0.0199586287277995	0.98407637547795	NA	HAS2
ENSG00000130643	0.324913790948426	0.120010016683178	6.01536948604187	0.0199505644601966	0.984082808551658	NA	CALY
ENSG00000059915	0.323565664596517	0.120010016478407	6.01565311687409	0.0199496237809616	0.984083558955748	NA	PSD
ENSG00000102057	0.322541364925553	0.120010014659209	6.01817233870079	0.019941272516818	0.984090220975194	NA	KCND1
ENSG00000143851	0.383831942499256	0.120010002021753	6.03564357833999	0.0198835468768287	0.984136270241832	NA	PTPN7
ENSG00000121417	4.58005394163112	-0.0151675057027858	0.765520398408796	-0.0198133266393853	0.984192286849882	NA	ZNF211
ENSG00000134802	0.38513569310192	0.120009979640817	6.06646169622693	0.0197825331552753	0.984216851680763	NA	SLC43A3
ENSG00000183055	1.12518291891531	-0.0367717691610194	1.8596961669517	-0.0197729983071877	0.984224457901071	NA	FAM133CP
ENSG00000121361	11.1234000489804	0.0336452538052124	1.7046130246013	0.0197377664722947	0.984252563353215	0.99970401279188	KCNJ8
ENSG00000235548	0.388328814539251	0.120009966375179	6.08465454210691	0.0197233820826948	0.984264038201822	NA	AC073551.1
ENSG00000219163	0.741479119939127	0.0466277392340451	2.37433350868006	0.0196382433485371	0.984331955928603	NA	HMGB1P20
ENSG00000156990	125.403059392376	0.00317483408343661	0.162154026339985	0.0195791258169562	0.984379115826943	0.99970401279188	RPUSD3
ENSG00000130700	0.309882887988811	0.12000991288544	6.15746641045845	0.019490144953386	0.984450098739267	NA	GATA5
ENSG00000105372	1457.87772157858	0.00155928594437586	0.080060259325674	0.019476403867653	0.984461060458701	0.99970401279188	RPS19
ENSG00000178033	0.736277171988123	0.0555549767283759	2.85405943979028	0.0194652486748693	0.984469959327798	NA	FAM26E
ENSG00000117595	0.377965325959971	0.120009887818198	6.19129401921654	0.0193836518578687	0.984535051887104	NA	IRF6
ENSG00000102221	39.4519258893479	0.00489819577675157	0.25297249234238	0.0193625628280652	0.984551875341023	0.99970401279188	JADE3
ENSG00000221963	0.302535060407469	0.120009849502318	6.24264607971841	0.0192241956327165	0.984662255844199	NA	APOL6
ENSG00000255291	0.371142531930345	0.120009849444688	6.2427229981733	0.019223958756428	0.984662444809212	NA	RP11-701I24.1
ENSG00000182632	0.365793272386224	0.120009835491271	6.26131892579109	0.0191668619525092	0.984707993075307	NA	CCNYL2
ENSG00000196502	2.6737528585414	0.018623866614598	0.973020054712799	0.0191402700534216	0.984729206449514	NA	SULT1A1
ENSG00000171617	3.45604486178388	0.120009822469777	6.27862318242371	0.0191140348740358	0.984750135265363	NA	ENC1
ENSG00000254413	6.0545323269625	0.0267604235672836	1.40382815088416	0.0190624639849467	0.984791275385934	NA	CHKB-CPT1B
ENSG00000282827	2.16488792932433	0.120009806440911	6.29985865921896	0.0190496030042347	0.984801535100894	NA	ATRIP
ENSG00000267978	0.365727017318186	0.120009791097633	6.3201190042239	0.0189885334465107	0.984850252746138	NA	MAGEA9B
ENSG00000157107	33.26428280557	-0.00572730734213615	0.301740157036938	-0.0189809251721011	0.984856322176954	0.99970401279188	FCHO2
ENSG00000178385	38.9422801987113	0.0050285701869802	0.265656874247027	0.0189288163584439	0.984897891526511	0.99970401279188	PLEKHM3
ENSG00000133773	240.406753768428	0.00213606614809516	0.113589156612481	0.0188051941910489	0.984996510191282	0.99970401279188	CCDC59
ENSG00000234511	0.354256561399569	0.120009742722562	6.38357588103392	0.0187997675533427	0.985000839256423	NA	C5orf58
ENSG00000184669	0.359180896807179	0.120009739833507	6.38734569609376	0.0187886714675394	0.985009691088499	NA	OR7E14P
ENSG00000168878	0.347973646441383	0.120009709711664	6.42651882465455	0.0186741396059187	0.985101058262353	NA	SFTPB
ENSG00000139239	1.08444718430272	-0.0349125311923792	1.88148019862483	-0.0185558855298593	0.985195395017697	NA	RPL14P1
ENSG00000215271	18.7846242806333	0.00731663979602207	0.394430813144094	0.0185498687024463	0.985200194925237	0.99970401279188	HOMEZ
ENSG00000138029	154.841739627513	-0.00292379895778459	0.157863531769657	-0.0185210537545225	0.985223181978212	0.99970401279188	HADHB
ENSG00000126759	0.347904124075913	0.120009667542397	6.48096170958411	0.0185172622397885	0.985226206650566	NA	CFP
ENSG00000226790	0.427045231622368	0.120009662054717	6.48801301556277	0.0184971364525395	0.985242261955648	NA	HNRNPA3P1
ENSG00000009709	0.347611371975256	0.120009649594873	6.50399470273917	0.0184516831700879	0.985278522239536	NA	PAX7
ENSG00000013297	0.342127239027842	0.12000963427646	6.52358928803749	0.0183962584058633	0.985322737298315	NA	CLDN11
ENSG00000155961	8.52761086687299	0.0105691731987612	0.574613313406857	0.0183935404073689	0.985324905580475	NA	RAB39B
ENSG00000259158	0.342950402184783	0.120009627751459	6.53191790849506	0.0183728009801502	0.985341450453421	NA	ADAM20P1
ENSG00000140992	32.1660315826398	0.00550440726967813	0.299893589687854	0.0183545346047824	0.985356022455085	0.99970401279188	PDPK1
ENSG00000269955	0.410642469410234	0.120009612370293	6.55150877923553	0.0183178587428065	0.985385280640158	NA	C7orf55-LUC7L2
ENSG00000125122	0.344418605817634	0.120009607867607	6.5572327415784	0.0183018679673583	0.985398037294483	NA	LRRC29
ENSG00000197134	0.330121190872201	0.120009559722249	6.61812719491181	0.018133462260217	0.985532383312552	NA	ZNF257
ENSG00000174738	43.5501988172948	0.00475474718107153	0.262274224201561	0.0181289152433731	0.985536010710805	0.99970401279188	NR1D2
ENSG00000254402	0.334702401880334	0.120009556576993	6.62208583927434	0.0181226217070819	0.98554103140142	NA	LRRC24
ENSG00000237135	0.336873778480448	0.120009553127169	6.62642509938187	0.0181107537363342	0.985550499118199	NA	DDX10P1
ENSG00000160360	45.1290967329849	0.00417389094763767	0.23060371657303	0.0180998424902482	0.9855592036062	0.99970401279188	GPSM1
ENSG00000170011	0.33147734837643	0.120009537804309	6.64566425802025	0.0180583209059164	0.985592327623488	NA	MYRIP
ENSG00000204560	4.76763506608263	0.120009523659449	6.66337502634397	0.018010321073778	0.985630619720964	NA	DHX16
ENSG00000227122	0.313417603849574	0.120009523659448	6.66337502634397	0.0180103210737778	0.985630619720964	NA	PRRT1
ENSG00000235956	0.313417603849574	0.120009523659448	6.66337502634397	0.0180103210737778	0.985630619720964	NA	PRRT1
ENSG00000237889	1.70357370812655	0.120009523659448	6.66337502634397	0.0180103210737778	0.985630619720964	NA	DDX39B
ENSG00000283253	0.579063220826698	0.120009523659448	6.66337502634397	0.0180103210737779	0.985630619720964	NA	AL031664.1
ENSG00000130429	0.698105817400098	0.120009523659447	6.66337502634397	0.0180103210737777	0.985630619720964	NA	ARPC1B
ENSG00000162992	0.368067817073156	0.120009523659447	6.66337502634397	0.0180103210737777	0.985630619720964	NA	NEUROD1
ENSG00000206403	1.77195963937543	0.120009523659447	6.66337502634397	0.0180103210737777	0.985630619720964	NA	ABHD16A
ENSG00000228144	0.378727513779847	0.120009523659447	6.66337502634397	0.0180103210737776	0.985630619720964	NA	RP11-745O10.4
ENSG00000234719	0.368515454341813	0.120009523659447	6.66337502634397	0.0180103210737777	0.985630619720964	NA	RP11-166B2.1
ENSG00000253910	0.407760354773571	0.120009523659447	6.66337502634397	0.0180103210737777	0.985630619720964	NA	PCDHGB2
ENSG00000258429	0.80961001725449	0.120009523659447	6.66337502634397	0.0180103210737777	0.985630619720964	NA	PDF
ENSG00000263142	0.298724766051434	0.120009523659447	6.66337502634397	0.0180103210737777	0.985630619720964	NA	LRRC37A17P
ENSG00000278558	0.421682980615543	0.120009523659447	6.66337502634397	0.0180103210737777	0.985630619720964	NA	TMEM191B
ENSG00000131969	0.309897772533584	0.120009523659446	6.66337502634397	0.0180103210737775	0.985630619720965	NA	ABHD12B
ENSG00000172782	0.33703493684801	0.120009523659446	6.66337502634397	0.0180103210737776	0.985630619720965	NA	FADS6
ENSG00000174792	0.297939356933936	0.120009523659446	6.66337502634397	0.0180103210737776	0.985630619720965	NA	C4orf26
ENSG00000184100	0.875124590345704	0.120009523659446	6.66337502634397	0.0180103210737776	0.985630619720965	NA	BRD7P2
ENSG00000196092	0.333393077652194	0.120009523659446	6.66337502634397	0.0180103210737776	0.985630619720965	NA	PAX5
ENSG00000197147	5.25476189521471	0.120009523659446	6.66337502634397	0.0180103210737776	0.985630619720965	NA	LRRC8B
ENSG00000213542	0.401510751884329	0.120009523659446	6.66337502634397	0.0180103210737776	0.985630619720965	NA	RP11-467H10.1
ENSG00000213735	0.340209429357345	0.120009523659446	6.66337502634397	0.0180103210737776	0.985630619720965	NA	ANAPC10P1
ENSG00000232367	0.444438686248403	0.120009523659446	6.66337502634397	0.0180103210737775	0.985630619720965	NA	TAP1
ENSG00000240592	0.707743936565965	0.120009523659446	6.66337502634397	0.0180103210737775	0.985630619720965	NA	EGFL8
ENSG00000241404	1.12491758416742	0.120009523659446	6.66337502634397	0.0180103210737776	0.985630619720965	NA	EGFL8
ENSG00000255804	0.329109467330641	0.120009523659446	6.66337502634397	0.0180103210737776	0.985630619720965	NA	OR6J1
ENSG00000259330	0.994621642392612	0.120009523659446	6.66337502634397	0.0180103210737775	0.985630619720965	NA	INAFM2
ENSG00000273611	5.14296483207209	0.120009523659446	6.66337502634397	0.0180103210737775	0.985630619720965	NA	ZNHIT3
ENSG00000128271	0.597461401247612	0.120009523659445	6.66337502634397	0.0180103210737774	0.985630619720965	NA	ADORA2A
ENSG00000131408	1.55562657959685	0.120009523659445	6.66337502634397	0.0180103210737775	0.985630619720965	NA	NR1H2
ENSG00000136574	1.40235302117031	0.120009523659445	6.66337502634397	0.0180103210737774	0.985630619720965	NA	GATA4
ENSG00000163898	0.325197888397676	0.120009523659445	6.66337502634397	0.0180103210737774	0.985630619720965	NA	LIPH
ENSG00000181524	0.334459887769101	0.120009523659445	6.66337502634397	0.0180103210737775	0.985630619720965	NA	RPL24P4
ENSG00000185499	0.358768928431348	0.120009523659445	6.66337502634397	0.0180103210737774	0.985630619720965	NA	MUC1
ENSG00000189014	0.36009387348546	0.120009523659445	6.66337502634397	0.0180103210737774	0.985630619720965	NA	FAM35DP
ENSG00000205809	0.325550640500269	0.120009523659445	6.66337502634397	0.0180103210737774	0.985630619720965	NA	KLRC2
ENSG00000236222	1.09468883432445	0.120009523659445	6.66337502634397	0.0180103210737774	0.985630619720965	NA	WDR46
ENSG00000249485	0.336150131511755	0.120009523659445	6.66337502634397	0.0180103210737774	0.985630619720965	NA	RBBP4P1
ENSG00000257594	1.04999625606548	0.120009523659445	6.66337502634397	0.0180103210737774	0.985630619720965	NA	GALNT4
ENSG00000258466	0.436731429662696	0.120009523659445	6.66337502634397	0.0180103210737775	0.985630619720965	NA	RP11-1012A1.4
ENSG00000276061	1.5422749383448	0.120009523659445	6.66337502634397	0.0180103210737775	0.985630619720965	NA	NDUFA3
ENSG00000276504	0.443363098596565	0.120009523659445	6.66337502634397	0.0180103210737774	0.985630619720965	NA	TFPT
ENSG00000282105	0.495037622648284	0.120009523659445	6.66337502634397	0.0180103210737774	0.985630619720965	NA	RPL41P2
ENSG00000146112	1.5810441269329	0.120009523659444	6.66337502634397	0.0180103210737773	0.985630619720965	NA	PPP1R18
ENSG00000159842	1.50528719909084	0.120009523659445	6.66337502634397	0.0180103210737773	0.985630619720965	NA	ABR
ENSG00000165730	1.00480810353598	0.120009523659445	6.66337502634397	0.0180103210737773	0.985630619720965	NA	STOX1
ENSG00000170509	0.28521095342534	0.120009523659444	6.66337502634397	0.0180103210737773	0.985630619720965	NA	HSD17B13
ENSG00000175567	0.514558415027082	0.120009523659444	6.66337502634397	0.0180103210737773	0.985630619720965	NA	UCP2
ENSG00000177370	1.44090445421395	0.120009523659445	6.66337502634397	0.0180103210737773	0.985630619720965	NA	TIMM22
ENSG00000183246	0.392328338594227	0.120009523659444	6.66337502634397	0.0180103210737773	0.985630619720965	NA	RIMBP3C
ENSG00000198932	0.337349006518544	0.120009523659444	6.66337502634397	0.0180103210737773	0.985630619720965	NA	GPRASP1
ENSG00000206450	0.997246130884065	0.120009523659444	6.66337502634397	0.0180103210737773	0.985630619720965	NA	HLA-B
ENSG00000223957	1.18987722489946	0.120009523659444	6.66337502634397	0.0180103210737773	0.985630619720965	NA	NEU1
ENSG00000224019	0.352338891712351	0.120009523659445	6.66337502634397	0.0180103210737773	0.985630619720965	NA	RPL21P32
ENSG00000225682	0.586104019358716	0.120009523659444	6.66337502634397	0.0180103210737773	0.985630619720965	NA	DXO
ENSG00000227129	1.18987722489946	0.120009523659444	6.66337502634397	0.0180103210737773	0.985630619720965	NA	NEU1
ENSG00000228519	0.486491473428088	0.120009523659444	6.66337502634397	0.0180103210737772	0.985630619720965	NA	RP11-298C3.2
ENSG00000230562	0.499156878425864	0.120009523659444	6.66337502634397	0.0180103210737773	0.985630619720965	NA	FAM133DP
ENSG00000230685	0.29416190203631	0.120009523659444	6.66337502634397	0.0180103210737773	0.985630619720965	NA	CLIC1
ENSG00000234127	1.51940667424483	0.120009523659444	6.66337502634397	0.0180103210737773	0.985630619720965	NA	TRIM26
ENSG00000236342	1.3839528535768	0.120009523659444	6.66337502634397	0.0180103210737773	0.985630619720965	NA	ABCF1
ENSG00000236765	0.586104019358716	0.120009523659444	6.66337502634397	0.0180103210737773	0.985630619720965	NA	DXO
ENSG00000237251	0.370742191207784	0.120009523659445	6.66337502634397	0.0180103210737773	0.985630619720965	NA	AC072061.2
ENSG00000242715	0.330349673693287	0.120009523659444	6.66337502634397	0.0180103210737773	0.985630619720965	NA	CCDC169
ENSG00000256566	0.347016603656593	0.120009523659444	6.66337502634397	0.0180103210737772	0.985630619720965	NA	RP4-734P14.4
ENSG00000258465	0.332963823328219	0.120009523659444	6.66337502634397	0.0180103210737773	0.985630619720965	NA	RP11-574F21.3
ENSG00000270181	0.338992771694541	0.120009523659444	6.66337502634397	0.0180103210737772	0.985630619720965	NA	BIVM-ERCC5
ENSG00000273397	6.92731813717017	0.120009523659445	6.66337502634397	0.0180103210737773	0.985630619720965	NA	NDUFA6
ENSG00000274332	0.433511571814208	0.120009523659444	6.66337502634397	0.0180103210737773	0.985630619720965	NA	LRRC37A2
ENSG00000275035	3.6007615267368	0.120009523659445	6.66337502634397	0.0180103210737774	0.985630619720965	NA	CCDC92
ENSG00000277808	0.944541787988946	0.120009523659444	6.66337502634397	0.0180103210737773	0.985630619720965	NA	LENG1
ENSG00000092758	0.565209877251132	0.120009523659443	6.66337502634397	0.0180103210737772	0.985630619720965	NA	COL9A3
ENSG00000140961	0.378618316443811	0.120009523659444	6.66337502634397	0.0180103210737772	0.985630619720965	NA	OSGIN1
ENSG00000149798	0.408276681457206	0.120009523659443	6.66337502634397	0.0180103210737772	0.985630619720965	NA	CDC42EP2
ENSG00000161640	0.296618597208384	0.120009523659444	6.66337502634397	0.0180103210737772	0.985630619720965	NA	SIGLEC11
ENSG00000185130	0.307618577351281	0.120009523659443	6.66337502634397	0.0180103210737772	0.985630619720965	NA	HIST1H2BL
ENSG00000189367	0.355113116347005	0.120009523659443	6.66337502634397	0.0180103210737771	0.985630619720965	NA	KIAA0408
ENSG00000205922	0.340233863817174	0.120009523659443	6.66337502634397	0.0180103210737771	0.985630619720965	NA	ONECUT3
ENSG00000225967	0.466967889758541	0.120009523659443	6.66337502634397	0.0180103210737772	0.985630619720965	NA	TAP2
ENSG00000234495	0.400860337036822	0.120009523659444	6.66337502634397	0.0180103210737772	0.985630619720965	NA	TRIM27
ENSG00000237834	0.324269129367521	0.120009523659443	6.66337502634397	0.0180103210737772	0.985630619720965	NA	MOG
ENSG00000237850	0.971444343852488	0.120009523659443	6.66337502634397	0.0180103210737771	0.985630619720965	NA	RP11-483E23.2
ENSG00000250673	0.373982460014931	0.120009523659443	6.66337502634397	0.0180103210737772	0.985630619720965	NA	RP11-6L6.2
ENSG00000275118	0.413544567106433	0.120009523659443	6.66337502634397	0.0180103210737771	0.985630619720965	NA	MBOAT7
ENSG00000283243	0.876495991724481	0.120009523659443	6.66337502634397	0.0180103210737772	0.985630619720965	NA	AC255361.1
ENSG00000171135	0.784298586767298	0.120009523659443	6.66337502634397	0.0180103210737771	0.985630619720965	NA	JAGN1
ENSG00000185686	1.67516538457997	0.120009523659442	6.66337502634397	0.018010321073777	0.985630619720965	NA	PRAME
ENSG00000185803	0.546893041891882	0.120009523659442	6.66337502634397	0.018010321073777	0.985630619720965	NA	SLC52A2
ENSG00000197153	0.822446781154724	0.120009523659443	6.66337502634397	0.0180103210737771	0.985630619720965	NA	HIST1H3J
ENSG00000204392	2.05573744001185	0.120009523659443	6.66337502634397	0.0180103210737771	0.985630619720965	NA	LSM2
ENSG00000214273	0.330960171452141	0.120009523659442	6.66337502634397	0.018010321073777	0.985630619720965	NA	AGGF1P1
ENSG00000224952	3.80292985365108	0.120009523659443	6.66337502634397	0.0180103210737771	0.985630619720965	NA	PBX2
ENSG00000241157	0.347257419455668	0.120009523659442	6.66337502634397	0.018010321073777	0.985630619720965	NA	RP11-3K24.1
ENSG00000243335	0.739466340245838	0.120009523659443	6.66337502634397	0.0180103210737771	0.985630619720965	NA	KCTD7
ENSG00000262209	0.511091497538793	0.120009523659443	6.66337502634397	0.0180103210737771	0.985630619720965	NA	PCDHGB3
ENSG00000268533	0.487649697453455	0.120009523659442	6.66337502634397	0.018010321073777	0.985630619720965	NA	AC004076.7
ENSG00000274734	0.369716205381531	0.120009523659442	6.66337502634397	0.018010321073777	0.985630619720965	NA	ARHGAP11B
ENSG00000276438	0.951822424627719	0.120009523659443	6.66337502634397	0.0180103210737771	0.985630619720965	NA	PPP2R3B
ENSG00000276776	1.03094206823833	0.120009523659443	6.66337502634397	0.0180103210737771	0.985630619720965	NA	TC2N
ENSG00000279643	0.344353574276619	0.120009523659442	6.66337502634397	0.018010321073777	0.985630619720965	NA	TAMM41
ENSG00000204231	1.10547322502613	0.120009523659441	6.66337502634397	0.0180103210737768	0.985630619720965	NA	RXRB
ENSG00000224455	0.333779769966054	0.120009523659442	6.66337502634397	0.0180103210737769	0.985630619720965	NA	VPS52
ENSG00000273294	1.28078640052649	0.120009523659441	6.66337502634397	0.0180103210737769	0.985630619720965	NA	C1QTNF3-AMACR
ENSG00000275746	2.6432002126781	0.120009523659441	6.66337502634397	0.0180103210737768	0.985630619720965	NA	KLF13
ENSG00000282855	0.300680498368053	0.120009523659442	6.66337502634397	0.0180103210737769	0.985630619720965	NA	RP11-50D9.4
ENSG00000113163	0.81308202661716	0.120009523659441	6.66337502634397	0.0180103210737768	0.985630619720965	NA	COL4A3BP
ENSG00000206501	1.00431307764074	0.12000952365944	6.66337502634397	0.0180103210737767	0.985630619720965	NA	PPP1R11
ENSG00000253305	0.383301524329229	0.120009523659441	6.66337502634397	0.0180103210737768	0.985630619720965	NA	PCDHGB6
ENSG00000261611	1.6115346452515	0.12000952365944	6.66337502634397	0.0180103210737767	0.985630619720965	NA	AC010547.9
ENSG00000276163	1.36850529703722	0.120009523659441	6.66337502634397	0.0180103210737768	0.985630619720965	NA	LAIR1
ENSG00000206511	0.358939816671357	0.120009523659438	6.66337502634397	0.0180103210737764	0.985630619720965	NA	GABBR1
ENSG00000119720	73.3690660855983	0.00323347804413388	0.180341019677257	0.0179297979456953	0.985694857508863	0.99970401279188	NRDE2
ENSG00000166448	1.18698055735315	0.0326050817096984	1.83659117793009	0.0177530427574228	0.98583586530012	NA	TMEM130
ENSG00000114742	69.4433308636339	-0.00357159362560278	0.201521223986317	-0.0177231636199534	0.985859701652363	0.99970401279188	WDR48
ENSG00000105085	24.0234476933558	0.00570313719137061	0.32426347768566	0.0175879726945358	0.98596755159368	0.99970401279188	MED26
ENSG00000241532	0.664903543665059	0.0549270239138328	3.12796473574386	0.01755998822051	0.985989876525711	NA	AGGF1P3
ENSG00000166503	215.552313104217	0.00219599894915704	0.126067558781397	0.0174192232354156	0.98610217355755	0.99970401279188	RP11-382A20.3
ENSG00000182224	47.7930372556799	-0.00405032395382812	0.234133063634645	-0.0172992395475954	0.986197892266389	0.99970401279188	CYB5D1
ENSG00000187626	18.9430287464462	0.00639775718566527	0.370822350964341	0.0172528898784758	0.986234868433365	0.99970401279188	ZKSCAN4
ENSG00000170242	182.514153334878	-0.00249861087173145	0.144941570275797	-0.0172387457026791	0.986246152174738	0.99970401279188	USP47
ENSG00000106400	37.4229269232407	-0.004623076147374	0.268907240266238	-0.0171920850580178	0.986283376466207	0.99970401279188	ZNHIT1
ENSG00000080298	16.3710018899762	0.00675572971606029	0.39306878469246	0.0171871437752199	0.986287318457024	0.99970401279188	RFX3
ENSG00000168884	13.0755655752091	-0.0076952348368945	0.447818689747728	-0.0171838179447792	0.986289971693951	0.99970401279188	TNIP2
ENSG00000088888	100.064769086575	0.0033825785933785	0.196959756661704	0.0171739580242698	0.986297837611538	0.99970401279188	MAVS
ENSG00000168913	8.91384747947755	-0.0102822710263725	0.600648966974406	-0.0171186026976229	0.986341998280039	NA	ENHO
ENSG00000103942	54.4095679306575	-0.00412624759825593	0.241216407231502	-0.0171059989061849	0.986352053178335	0.99970401279188	HOMER2
ENSG00000234424	0.349652452887907	0.109555271134121	6.41636040988596	0.0170743636790298	0.986377290751766	NA	RP11-213G2.1
ENSG00000150787	78.8375496268379	-0.00624002633178484	0.366385441012937	-0.0170313162950285	0.986411632601184	0.99970401279188	PTS
ENSG00000067445	29.9117848800032	0.00523152013147424	0.308221246846765	0.0169732625021634	0.986457946131609	0.99970401279188	TRO
ENSG00000168028	1099.04513459825	-0.00146886538450685	0.0871764811693994	-0.0168493309755481	0.986556815044361	0.99970401279188	RPSA
ENSG00000165495	7.52636129104095	0.00969176708315339	0.579156460647526	0.0167342812205143	0.986648598526811	NA	PKNOX2
ENSG00000138411	15.3633659977813	-0.00747796790800528	0.446917667581685	-0.016732316599765	0.986650165847932	0.99970401279188	HECW2
ENSG00000179119	82.5155216453951	0.00307037085492432	0.184763684023643	0.0166178265558475	0.986741502986895	0.99970401279188	SPTY2D1
ENSG00000107815	12.4876976972495	0.0634794117186635	3.82631615431301	0.0165902160612394	0.986763529937705	0.99970401279188	C10orf2
ENSG00000240253	0.806915257981362	0.0457213749300682	2.75611720501745	0.0165890531965888	0.986764457641788	NA	FAR2P3
ENSG00000181274	36.9662825608041	0.00441845551304212	0.266803847940743	0.0165606888624165	0.986787085997584	0.99970401279188	FRAT2
ENSG00000152926	15.8288448242199	0.00729889726553956	0.441644897550869	0.0165266197028776	0.986814265534306	0.99970401279188	ZNF117
ENSG00000278032	18.5635354981187	-0.0068895980493077	0.424677384483652	-0.0162231338447289	0.987056379752	0.99970401279188	LY6E
ENSG00000262943	4.20578473109888	-0.0147825808977592	0.917037135755171	-0.0161199370465907	0.98713870811802	NA	ALOX12P2
ENSG00000021776	129.63467511807	-0.00236855024196248	0.147028873270495	-0.0161094225186978	0.987147096408272	0.99970401279188	AQR
ENSG00000065135	236.848490509838	-0.00181943094099688	0.113229573456537	-0.0160685135998967	0.987179732778664	0.99970401279188	GNAI3
ENSG00000197323	248.503964981568	0.0019593824437362	0.12294379195453	0.0159372214943627	0.987284475309841	0.99970401279188	TRIM33
ENSG00000196961	10.8954575649316	-0.00840464609619731	0.533500240000014	-0.0157537812845166	0.987430821047512	0.99970401279188	AP2A1
ENSG00000112319	118.845641309979	-0.00244106114306722	0.155079893072222	-0.0157406682111291	0.987441282469146	0.99970401279188	EYA4
ENSG00000129968	66.4764725854459	0.00290101646095992	0.184729447398554	0.0157041365186405	0.98747042694017	0.99970401279188	ABHD17A
ENSG00000131015	8.44945776039511	0.00972857969149395	0.620836813214466	0.0156701076424945	0.987497574714521	NA	ULBP2
ENSG00000149970	1.31739653544688	0.0318920450334314	2.03544823368693	0.0156683154627143	0.987499004491564	NA	CNKSR2
ENSG00000162551	0.545557603842578	0.0484503038447459	3.10449354761994	0.0156065081474852	0.987548313565013	NA	ALPL
ENSG00000231500	133.370874777965	0.103858463920236	6.66337502634397	0.0155864653437074	0.98756430346381	0.99970401279188	RPS18
ENSG00000110880	91.5217440762935	0.00274621129831965	0.176829284749133	0.0155302969313917	0.987609113948982	0.99970401279188	CORO1C
ENSG00000110756	47.6176671737527	0.00381406891126197	0.246232302112845	0.0154897179555022	0.987641487393218	0.99970401279188	HPS5
ENSG00000173805	4.33563609793473	-0.0127370539518996	0.824864974148621	-0.0154413805302451	0.98768005046644	NA	HAP1
ENSG00000160124	109.965960606799	-0.00256540370417804	0.166267674903721	-0.0154293593487944	0.987689640838998	0.99970401279188	CCDC58
ENSG00000188938	172.714536247858	-0.0021480739324704	0.139795651816855	-0.0153658136326341	0.987740336974799	0.99970401279188	FAM120AOS
ENSG00000168743	4.06246401528209	-0.0137340235094583	0.894148490637338	-0.0153598911738574	0.987745061855609	NA	NPNT
ENSG00000131876	494.082466537335	-0.00302262869302983	0.197722215576038	-0.0152872487505959	0.987803015319098	0.99970401279188	SNRPA1
ENSG00000171848	167.729466928058	0.00228596882423885	0.149701324417777	0.0152701977295759	0.987816618477667	0.99970401279188	RRM2
ENSG00000101391	60.2236279367741	-0.00329715945352501	0.216235290843022	-0.0152480172901963	0.987834313847581	0.99970401279188	CDK5RAP1
ENSG00000135363	0.666443184563648	0.0393916437473636	2.60125873909639	0.0151433008778847	0.987917855810376	NA	LMO2
ENSG00000157514	405.232136574115	-0.00161395750075885	0.107350941884841	-0.0150344046584165	0.988004732532251	0.99970401279188	TSC22D3
ENSG00000275837	62.6587486377736	0.00380172821152017	0.254756619296051	0.0149229810869103	0.988093625706968	0.99970401279188	SMARCB1
ENSG00000229344	7.31647040367541	-0.0081329145781313	0.556668134107724	-0.0146099876745549	0.988343331091804	NA	MTCO2P12
ENSG00000135046	4.42672504695909	0.0108018976697953	0.74173094946795	0.0145630941752445	0.988380742710709	NA	ANXA1
ENSG00000160799	53.6813800764849	-0.00312680377672628	0.215931923266787	-0.0144805072331203	0.98844663060906	0.99970401279188	CCDC12
ENSG00000145808	19.5158490623392	-0.00541021827773315	0.377018378244457	-0.0143500120681788	0.988550739868853	0.99970401279188	ADAMTS19
ENSG00000163702	0.584158511081309	0.0531015858231334	3.70234743356833	0.0143426803604852	0.988556589123255	NA	IL17RC
ENSG00000185043	15.368370644087	-0.0290314375063328	2.05582093245328	-0.0141215789021511	0.988732984697195	0.99970401279188	CIB1
ENSG00000215302	9.26566240627655	0.00787239511925153	0.558877450563468	0.0140860847245035	0.988761302136972	NA	CTD-3092A11.1
ENSG00000253923	0.340817327470964	0.0651145126401331	4.65792250817585	0.013979303546987	0.988846492801719	NA	KB-1980E6.2
ENSG00000135976	129.773791137051	0.015176439122249	1.08683718913421	0.0139638570284283	0.988858816137548	0.99970401279188	ANKRD36
ENSG00000140153	29.883462927236	-0.00405153596274926	0.291097300160676	-0.0139181502559898	0.988895281321892	0.99970401279188	WDR20
ENSG00000175087	24.2349693377913	0.00436227302592593	0.313921934569428	0.0138960440337155	0.988912917829745	0.99970401279188	PDIK1L
ENSG00000099814	44.141279383233	0.00370041705093406	0.271227891325706	0.0136432025218615	0.989114637043703	0.99970401279188	CEP170B
ENSG00000204370	93.4238807852033	-0.00699902934841027	0.514322842588874	-0.0136082413006979	0.989142529472916	0.99970401279188	SDHD
ENSG00000188227	7.2101647082299	-0.00908804957857432	0.670704606630543	-0.0135500032186009	0.989188992455554	NA	ZNF793
ENSG00000132670	97.914771074168	0.0026366946412053	0.195304079875437	0.0135004585817508	0.989228519740798	0.99970401279188	PTPRA
ENSG00000129749	3.25847603312775	0.0114114711398565	0.847286903423606	0.0134682491771637	0.989254216791104	NA	CHRNA10
ENSG00000124260	0.387186431928033	0.0647744809632364	4.81846722149746	0.0134429639106492	0.989274389688603	NA	MAGEA10
ENSG00000135750	25.9208144843804	-0.00461081160200284	0.343207700018184	-0.013434464325126	0.98928117076431	0.99970401279188	KCNK1
ENSG00000141570	7.56418508666828	0.00875534838268921	0.654201668718899	0.0133832559611695	0.989322025454339	NA	CBX8
ENSG00000099954	79.2574734510861	0.00242511271107347	0.181221163811102	0.0133820612343121	0.989322978623095	0.99970401279188	CECR2
ENSG00000128694	30.3753921481094	0.00376516355782226	0.283500396600933	0.0132809816245946	0.989403621316457	0.99970401279188	OSGEPL1
ENSG00000164933	100.270935362788	0.00211414655717164	0.160377104259761	0.0131823464884824	0.989482313879753	0.99970401279188	SLC25A32
ENSG00000169016	72.9711259199309	0.00259776698487264	0.197742052968761	0.0131371498670697	0.989518372443748	0.99970401279188	E2F6
ENSG00000102904	0.650036962426627	-0.0388050016405483	2.95931866497453	-0.0131128161694213	0.989537786253175	NA	TSNAXIP1
ENSG00000124523	34.8940912230799	0.00385511954448426	0.294091454888492	0.0131085738140402	0.989541170872131	0.99970401279188	SIRT5
ENSG00000056277	58.1864169284546	-0.0027453905236272	0.210460319079567	-0.0130446942950289	0.989592134996516	0.99970401279188	ZNF280C
ENSG00000154978	72.0524710957693	0.00286368982599989	0.220467503701506	0.0129891697321392	0.989636433434851	0.99970401279188	VOPP1
ENSG00000166483	108.413823135398	0.00201471466560456	0.156039043001172	0.012911606139429	0.989698315038561	0.99970401279188	WEE1
ENSG00000205268	24.9371240842845	0.00439649157561553	0.344425563143097	0.0127647075190785	0.989815513521013	0.99970401279188	PDE7A
ENSG00000184986	11.5793177447589	0.0064901595651173	0.519216844263804	0.0124999017979081	0.990026781059736	0.99970401279188	TMEM121
ENSG00000266442	7.79142456257667	-0.0116059272616954	0.933039990212079	-0.0124388315436056	0.990075504284746	NA	MSH5-SAPCD1
ENSG00000119013	135.120754723128	-0.00587919635690952	0.476786834762861	-0.012330869747764	0.990161638728663	0.99970401279188	NDUFB3
ENSG00000155495	0.394028511053101	0.0591592160146433	4.81966311191915	0.0122745541837439	0.990206568647371	NA	MAGEC1
ENSG00000170500	56.0094638010347	-0.00261005909795519	0.213049265262292	-0.0122509650279332	0.990225388655509	0.99970401279188	LONRF2
ENSG00000185650	66.7910468931549	0.0025888344580037	0.214138680717359	0.0120895227771609	0.99035419139557	0.99970401279188	ZFP36L1
ENSG00000086200	53.8089671865146	0.00272448858640792	0.225715457893251	0.0120704563694367	0.990369403077991	0.99970401279188	IPO11
ENSG00000163539	132.114483427712	0.00181519134776429	0.150950747156111	0.012025057059751	0.990405623857467	0.99970401279188	CLASP2
ENSG00000182552	48.1158525261167	0.00303753512609373	0.255043789469889	0.0119098572539534	0.990497533421989	0.99970401279188	RWDD4
ENSG00000109920	247.239623235281	-0.00146169345844794	0.123032919495273	-0.0118805069768673	0.99052094989821	0.99970401279188	FNBP4
ENSG00000161647	14.8987589602625	0.00596130482871903	0.50232236148383	0.0118674884612138	0.99053133643862	0.99970401279188	MPP3
ENSG00000166908	59.5210095903022	-0.00303103450075205	0.256136859914235	-0.0118336521411521	0.990558332020348	0.99970401279188	PIP4K2C
ENSG00000142634	17.4993398845106	0.00439844887716913	0.372155352013922	0.0118188515988468	0.99057014031876	0.99970401279188	EFHD2
ENSG00000229256	0.775377186717415	0.0335671437522137	2.84201848563371	0.0118110223145607	0.990576386747821	NA	ST13P13
ENSG00000107562	3.21706814065228	-0.0109105151210055	0.927071656614043	-0.0117687937530677	0.990610077923408	NA	CXCL12
ENSG00000155957	90.5426683291582	0.00201661791512985	0.171395073825528	0.011765903594071	0.990612383776998	0.99970401279188	TMBIM4
ENSG00000249119	0.679522810535322	-0.0355840955139794	3.09183212941037	-0.0115090645366848	0.990817297818604	NA	MTND6P4
ENSG00000126254	25.4913073674165	-0.00419912202378499	0.372511408006398	-0.0112724655769814	0.99100606422864	0.99970401279188	RBM42
ENSG00000011243	10.0049056440761	-0.00733761926099625	0.658003546803105	-0.0111513369443765	0.99110270482003	NA	AKAP8L
ENSG00000100644	205.119996999482	0.00125841241330384	0.113291031124636	0.0111077849747825	0.991137452112069	0.99970401279188	HIF1A
ENSG00000185009	61.3550372620104	-0.00233031193495159	0.214822264412734	-0.010847627648475	0.991345015118434	0.99970401279188	AP3M1
ENSG00000130363	80.8649996058105	-0.00199253120066908	0.184398155355186	-0.0108055918283514	0.991378552884679	0.99970401279188	RSPH3
ENSG00000145936	12.3683779659266	0.00550838608773944	0.509999425958753	0.0108007691918166	0.991382400567377	0.99970401279188	KCNMB1
ENSG00000103175	0.862985384938162	0.0266778629012281	2.49526285273779	0.0106914038623054	0.991469656437009	NA	WFDC1
ENSG00000138380	8.76715599058866	-0.00701033658203837	0.665290181431232	-0.0105372614502699	0.991592637359655	NA	CARF
ENSG00000182621	41.8802859062839	0.00285893927971701	0.275056357870006	0.0103940127101813	0.991706927058407	0.99970401279188	PLCB1
ENSG00000185432	15.8932225222412	0.00430877882009192	0.415923934614756	0.0103595356301937	0.991734434307234	0.99970401279188	METTL7A
ENSG00000128596	9.35474136625432	0.00601405789529692	0.581873127236913	0.0103356859318376	0.991753462594596	NA	CCDC136
ENSG00000100867	6.45478377323875	-0.00834367478675589	0.826916453656552	-0.0100901061405428	0.991949396699475	NA	DHRS2
ENSG00000106608	24.8457906051507	-0.00324959429884877	0.323303009343316	-0.0100512343063223	0.99198041036313	0.99970401279188	URGCP
ENSG00000143869	36.0157269138059	0.00261136269716854	0.260474943794378	0.0100253892337145	0.992001030708578	0.99970401279188	GDF7
ENSG00000135333	46.1647618958151	0.00239025067747157	0.240748071156449	0.00992843126837879	0.99207838812201	0.99970401279188	EPHA7
ENSG00000115216	52.4486201309948	0.00234473535654518	0.238101939288477	0.00984761133635442	0.992142869945593	0.99970401279188	NRBP1
ENSG00000078967	7.90629727378619	-0.00554076256201925	0.605536473048105	-0.00915017147378186	0.992699321328176	NA	UBE2D4
ENSG00000128641	82.7058113957692	-0.00167339219425462	0.184551202286974	-0.00906736002539026	0.992765392563277	0.99970401279188	MYO1B
ENSG00000278742	0.382128740012846	-0.0590719656133064	6.60820093926765	-0.00893919028131929	0.992867653078514	NA	LRRC37A
ENSG00000260272	632.03672732048	0.010444885962725	1.17397536388199	0.00889702312677742	0.992901296262201	0.99970401279188	RP11-20I23.1
ENSG00000163171	30.8976709825385	0.00254319225688778	0.29025366385504	0.00876196435597075	0.993009053369695	0.99970401279188	CDC42EP3
ENSG00000104613	51.7358677529868	0.00195479514959022	0.223754387908202	0.00873634330868273	0.993029495225354	0.99970401279188	INTS10
ENSG00000145592	4486.14468960808	0.000516097457585637	0.059716872640513	0.00864240598620207	0.993104443535069	0.99970401279188	RPL37
ENSG00000141452	33.7230529874806	0.00253205543291169	0.293172761059932	0.00863673495367489	0.993108968195498	0.99970401279188	C18orf8
ENSG00000186314	17.0517321978492	0.00304293626720112	0.356319922768351	0.00853989932294462	0.993186229000763	0.99970401279188	PRELID2
ENSG00000236269	0.454053908471301	0.0564556416586232	6.61173014846155	0.00853870929256839	0.993187178473009	NA	ENO1-IT1
ENSG00000234964	0.548770399317807	-0.031026319552008	3.78832041191823	-0.00818999350065474	0.993465403685257	NA	FABP5P7
ENSG00000184640	36.2189926477188	-0.00216814268718695	0.264991628975974	-0.00818192897475838	0.993471838030373	0.99970401279188	SEPT9
ENSG00000214331	0.733427177069036	0.0236328199186257	2.89065933547873	0.00817558113077056	0.99347690270769	NA	RP11-252A24.2
ENSG00000223501	14.9711225550399	-0.00332295006797105	0.406835828779626	-0.00816779111598604	0.993483118032692	0.99970401279188	VPS52
ENSG00000174996	5.46461683536972	0.00639376981090035	0.785174679513449	0.00814311767524444	0.993502803935442	NA	KLC2
ENSG00000255524	0.828756569487891	0.0209786317103737	2.6295285013788	0.00797809633908646	0.993634467634228	NA	NPIPB8
ENSG00000128408	5.94296520552731	-0.00584759634344926	0.738268709274926	-0.00792068832118368	0.993680271158123	NA	RIBC2
ENSG00000165795	46.3776712011205	-0.00203372069068963	0.257072568533268	-0.00791107624704204	0.993687940243397	0.99970401279188	NDRG2
ENSG00000092964	20.9441489598588	0.00265312969189595	0.339143372955488	0.00782303268607336	0.993758186667521	0.99970401279188	DPYSL2
ENSG00000100461	140.465324599838	-0.00123593344390567	0.159586048104359	-0.00774462090255818	0.993820748323686	0.99970401279188	RBM23
ENSG00000205403	0.325791291073891	0.0459680308982753	5.93770294906552	0.00774171953238412	0.993823063212756	NA	CFI
ENSG00000187792	27.7283719358865	0.00233523024770443	0.303016865735078	0.00770660155182939	0.993851082471381	0.99970401279188	ZNF70
ENSG00000235396	1.68129256227976	0.0178670818248819	2.33144606254842	0.00766351926896048	0.993885456144652	NA	NOTCH4
ENSG00000176597	34.2941918438104	-0.00208592165485035	0.274561439701547	-0.00759728553695589	0.993938301478382	0.99970401279188	B3GNT5
ENSG00000205476	37.0628610196611	0.00189955033696787	0.254856752894733	0.00745340398240289	0.994053099098658	0.99970401279188	CCDC85C
ENSG00000151640	7.25971601134549	-0.00452282052258852	0.63605100739757	-0.00711078273595357	0.994326464051851	NA	DPYSL4
ENSG00000258102	11.914020276104	0.00331765615315239	0.467447146742912	0.0070973930983839	0.994337147167361	0.99970401279188	MAP1LC3B2
ENSG00000148730	155.202914792153	-0.00111356198765923	0.157183538615058	-0.00708446951551547	0.994347458435367	0.99970401279188	EIF4EBP2
ENSG00000144741	43.6809412198516	0.00166525032890885	0.235111187084254	0.00708282047128664	0.994348774149286	0.99970401279188	SLC25A26
ENSG00000198919	134.630308959005	0.00117725850336293	0.167864345322306	0.00701315399111432	0.994404358577639	0.99970401279188	DZIP3
ENSG00000183688	125.800231920474	-0.00112751549458161	0.160969584398691	-0.00700452510201534	0.994411243265925	0.99970401279188	FAM101B
ENSG00000148848	0.411888731916105	0.0361430076186768	5.24702928819023	0.00688828013596681	0.994503991091869	NA	ADAM12
ENSG00000127580	1.6537233227983	0.0330444667641916	5.05447153368395	0.00653766997083218	0.994783731224877	NA	WDR24
ENSG00000090905	165.901361111855	-0.000839495577311517	0.128509718382076	-0.00653254545944603	0.994787819906084	0.99970401279188	TNRC6A
ENSG00000258674	0.853919221858308	0.021423127487857	3.3146472530317	0.00646316963841707	0.994843172633997	NA	CTC-260F20.3
ENSG00000129451	0.373203815253188	0.0355340383628121	5.50194592670378	0.00645844921709373	0.994846938906685	NA	KLK10
ENSG00000118007	71.4205145152252	-0.00119862156662332	0.188056272401241	-0.00637373883528817	0.994914526621266	0.99970401279188	STAG1
ENSG00000185641	0.976181021376429	-0.0406697226080181	6.51425005536186	-0.00624319334725921	0.995018684777974	NA	CTD-2287O16.1
ENSG00000169045	1373.76757548126	0.000373331924796286	0.0603930488462878	0.00618170355576002	0.995067745586502	0.99970401279188	HNRNPH1
ENSG00000172586	141.377392927031	0.000966872360343044	0.15683763467417	0.00616479815161532	0.995081233890448	0.99970401279188	CHCHD1
ENSG00000157800	123.012556234026	0.000895792462170448	0.145937549579006	0.0061381903749555	0.995102463422966	0.99970401279188	SLC37A3
ENSG00000173846	4.94503092846843	-0.00461802850484366	0.754199007376394	-0.00612309013891205	0.995114511441756	NA	PLK3
ENSG00000115484	723.935139159728	-0.000804393730652339	0.132246185435372	-0.00608254769696508	0.995146859027852	0.99970401279188	CCT4
ENSG00000177963	77.6491735859324	-0.00111209562496235	0.193681574721865	-0.00574187620355402	0.995418670800906	0.99970401279188	RIC8A
ENSG00000231317	0.521902076065332	-0.0234746713934934	4.111583329015	-0.00570939940042931	0.995444583115958	NA	RP11-310H4.6
ENSG00000177272	0.323042245247921	0.0299597295434318	5.33114425885335	0.0056197559264464	0.995516107112281	NA	KCNA3
ENSG00000168542	0.81869938597223	-0.0149092543698998	2.69356261287575	-0.00553514304758712	0.995583617371887	NA	COL3A1
ENSG00000154743	26.2462424184134	0.00195386702048428	0.356924340593774	0.00547417701251155	0.99563226049302	0.99970401279188	TSEN2
ENSG00000066855	87.0721277137158	-0.00128601384741414	0.235194203064108	-0.00546788071585084	0.995637284135731	0.99970401279188	MTFR1
ENSG00000137726	3.7041680570302	0.00438385611768911	0.813053400903891	0.00539184279017279	0.995697952728286	NA	FXYD6
ENSG00000257103	218.304679444665	0.000993495519867998	0.186499593411891	0.00532706533935346	0.995749636913886	0.99970401279188	LSM14A
ENSG00000090447	38.0331295805621	-0.00154019233939861	0.289897129985011	-0.00531289267844165	0.995760944901192	0.99970401279188	TFAP4
ENSG00000216809	0.6260329047939	0.0147540043209238	2.79149575091986	0.00528534006045398	0.995782928401036	NA	RP11-57K17.1
ENSG00000155330	101.235318704808	0.000882609072885496	0.16984065050939	0.00519668919212422	0.995853660588704	0.99970401279188	C16orf87
ENSG00000167088	573.994474477757	-0.000435467338974193	0.084058701381961	-0.00518051470954135	0.99586656578492	0.99970401279188	SNRPD1
ENSG00000148225	11.2885595979194	0.00278394687525687	0.539490084970365	0.00516033000941953	0.995882670630242	0.99970401279188	WDR31
ENSG00000161914	0.323633602190426	0.0336529394184502	6.6130149019365	0.00508889514351397	0.99593966665843	NA	ZNF653
ENSG00000226651	5.02778350340802	0.00366026536429794	0.7237457417536	0.00505739122613599	0.995964802824245	NA	CLIC1
ENSG00000179104	17.9686857883007	0.00192512428642614	0.392600920035196	0.00490351445496754	0.996087577201392	0.99970401279188	TMTC2
ENSG00000173208	0.56004813860157	0.0140297372767288	2.91772229283154	0.00480845531845097	0.99616342252451	NA	ABCD2
ENSG00000126062	12.6595651752501	-0.00214989695459769	0.447505103206584	-0.00480418421866627	0.996166830329724	0.99970401279188	TMEM115
ENSG00000101104	13.8627337016848	0.00208695859696496	0.445902818088121	0.00468029918696887	0.996265675172307	0.99970401279188	PABPC1L
ENSG00000147416	47.6762257671108	0.00103401201349873	0.225642303954363	0.0045825272804689	0.996343685030292	0.99970401279188	ATP6V1B2
ENSG00000146066	80.8742471734115	-0.000893935494707113	0.198592132771113	-0.00450136408846274	0.996408443220121	0.99970401279188	HIGD2A
ENSG00000186448	25.8188188627531	0.00150458895046391	0.335636947341312	0.00448278701848006	0.996423265427898	0.99970401279188	ZNF197
ENSG00000130544	30.720837525806	-0.0013229919819741	0.295386234088689	-0.00447885456157336	0.996426403043051	0.99970401279188	ZNF557
ENSG00000197045	76.1210314534326	0.000791158863202506	0.176752800927896	0.00447607539484057	0.996428620475052	0.99970401279188	GMFB
ENSG00000142684	70.5122725645872	0.00106145801875616	0.237833100881921	0.00446303737713595	0.996439023204174	0.99970401279188	ZNF593
ENSG00000111275	67.4746168524721	0.000971547174964308	0.220389424351875	0.004408320307662	0.996482680679626	0.99970401279188	ALDH2
ENSG00000076067	13.2160159817451	0.00218776523540267	0.49770138356402	0.00439573870527779	0.996492719248655	0.99970401279188	RBMS2
ENSG00000128595	324.707490458821	-0.000487920609378785	0.111410803694518	-0.00437947302414795	0.996505697259579	0.99970401279188	CALU
ENSG00000112655	132.922567768563	-0.000654588933450461	0.152563278015537	-0.00429060611416463	0.996576602128752	0.99970401279188	PTK7
ENSG00000129250	162.413251958464	-0.00067484090533856	0.157477168740613	-0.00428532536326022	0.996580815519633	0.99970401279188	KIF1C
ENSG00000243279	12.0196171298474	-0.00212112855783395	0.516657040601863	-0.00410548660164006	0.996724304827956	0.99970401279188	PRAF2
ENSG00000206394	4.73362160137171	0.00309652702758778	0.759793593963925	0.00407548451604187	0.996748242828578	NA	CLIC1
ENSG00000213719	4.73362160137171	0.00309652702758778	0.759793593963925	0.00407548451604187	0.996748242828578	NA	CLIC1
ENSG00000143256	238.369133672728	-0.000480495100697802	0.118205789471823	-0.00406490327457555	0.996756685367847	0.99970401279188	PFDN2
ENSG00000131368	87.9109874362408	-0.000657076252088685	0.167557061728348	-0.00392150736776449	0.996871097835679	0.99970401279188	MRPS25
ENSG00000108961	119.827912711732	0.000544123105583265	0.14213479996928	0.00382821874516915	0.996945530828528	0.99970401279188	RANGRF
ENSG00000152242	23.1131340940498	-0.00142500414468817	0.381222994856098	-0.00373798056233747	0.997017529966158	0.99970401279188	C18orf25
ENSG00000070886	3.28761823281225	-0.00336577641772097	0.904008628557412	-0.00372316846476561	0.997029348227885	NA	EPHA8
ENSG00000115756	50.0855635067349	0.000898819395478599	0.247830717199285	0.00362674734446191	0.99710628063158	0.99970401279188	HPCAL1
ENSG00000226666	0.630378719540074	0.0105921955700351	3.07604930223987	0.00344344141763991	0.997252536686415	NA	HSPA9P1
ENSG00000113328	277.905027930432	0.000814228607722123	0.239055061153649	0.00340602957240378	0.997282386845064	0.99970401279188	CCNG1
ENSG00000168291	135.315498336489	-0.000547759373132378	0.162035551863943	-0.00338048882995946	0.99730276529181	0.99970401279188	PDHB
ENSG00000169136	9.15575876253761	0.00172686881164382	0.518387770161313	0.00333122984577056	0.997342068053461	NA	ATF5
ENSG00000132507	333.035777819696	-0.000933443879880741	0.29301548008206	-0.00318564698226635	0.997458225755817	0.99970401279188	EIF5A
ENSG00000015676	35.4351306802292	-0.000938754517719724	0.300454140652699	-0.00312445192361269	0.997507052105289	0.99970401279188	NUDCD3
ENSG00000135521	417.330303729972	-0.00028922175802212	0.0933881444710388	-0.00309698580757017	0.997528966789194	0.99970401279188	LTV1
ENSG00000167272	48.780656932458	0.000812003046888421	0.268240871020819	0.00302714140391156	0.997584694299262	0.99970401279188	POP5
ENSG00000135823	61.2565686792669	-0.000676437335332809	0.224917641100509	-0.00300748901697101	0.997600374564007	0.99970401279188	STX6
ENSG00000166946	49.5055436947401	-0.000680090287161866	0.232122400500601	-0.00292987788207931	0.997662299017394	0.99970401279188	CCNDBP1
ENSG00000119403	25.1520571305262	0.000961473702619508	0.341073912694696	0.00281895995804331	0.997750798350849	0.99970401279188	PHF19
ENSG00000188994	146.964601091629	0.000440582194809423	0.156854485755356	0.00280885938765304	0.997758857408113	0.99970401279188	ZNF292
ENSG00000188878	9.49752512784482	0.00148119163152637	0.539937463222628	0.00274326516016474	0.997811193827828	NA	FBF1
ENSG00000188610	122.661956790399	-0.00095152482404975	0.352293079558903	-0.00270094668121534	0.997844958963718	0.99970401279188	FAM72B
ENSG00000149305	2.56380978329339	-0.00318751975325977	1.24698913733752	-0.00255617283087607	0.997960471384554	NA	HTR3B
ENSG00000166747	102.327557505421	0.000421983375446196	0.167538272072609	0.00251872822982986	0.99799034775743	0.99970401279188	AP1G1
ENSG00000127989	32.5420117953505	-0.000717359533901748	0.294612673729908	-0.00243492421700568	0.998057213480277	0.99970401279188	MTERF1
ENSG00000001461	58.8537193964409	-0.00056502759444646	0.242490315686889	-0.00233010375216816	0.998140847873418	0.99970401279188	NIPAL3
ENSG00000234475	0.398009740635572	0.0089938746097177	3.93734978654769	0.00228424577375525	0.998177437148997	NA	HSPA1A
ENSG00000171865	250.033646638398	0.000246811594383829	0.109043840608715	0.00226341619119479	0.998194056708365	0.99970401279188	RNASEH1
ENSG00000272602	0.844238420404543	0.00546349164237727	2.42369035526264	0.00225420364879292	0.998201407234961	NA	ZNF595
ENSG00000130202	21.595551429029	-0.000752940627787236	0.340827429751876	-0.00220915502116535	0.998237350749921	0.99970401279188	NECTIN2
ENSG00000104447	65.4511702056777	0.00176067903077142	0.801596996080249	0.00219646410775116	0.998247476609229	0.99970401279188	TRPS1
ENSG00000055044	666.659209899077	0.000130958200504844	0.0721043437121496	0.0018162317797059	0.998550857500847	0.999736754923895	NOP58
ENSG00000102893	68.5859939142796	-0.000342075994388568	0.193009096289251	-0.00177233094690999	0.998585885241154	0.999736754923895	PHKB
ENSG00000254959	1.28187027807217	-0.00414835975119364	2.36211294657961	-0.00175620719457998	0.998598750114178	NA	INMT-FAM188B
ENSG00000131773	75.1798314021225	-0.000340940838175916	0.207025641444372	-0.00164685319073159	0.998686001859161	0.999736754923895	KHDRBS3
ENSG00000228409	4.40166463344687	0.00123424091826639	0.79640252903678	0.00154977021451596	0.998763462768029	NA	CCT6P1
ENSG00000251595	7.60345307889427	0.000809332325320936	0.578877946623857	0.00139810530016066	0.998884473730045	NA	ABCA11P
ENSG00000166949	39.907518605649	0.000372989852841194	0.275317393722237	0.00135476312556372	0.998919055749225	0.999736754923895	SMAD3
ENSG00000206495	4.98124606584697	0.000981293133777767	0.746143671957615	0.00131515306054021	0.998950659980397	NA	TRIM39
ENSG00000232839	4.98124606584697	0.000981293133777767	0.746143671957615	0.00131515306054021	0.998950659980397	NA	TRIM39
ENSG00000119328	51.1395790128557	-0.000301510819282369	0.240683766274508	-0.00125272603112952	0.999000469502277	0.999736754923895	FAM206A
ENSG00000125931	22.1874830116437	0.000577929128038188	0.463486578030019	0.00124691664318434	0.999005104719606	0.999736754923895	CITED1
ENSG00000152518	95.1161770966624	0.000252030819606928	0.202807806556579	0.00124270768411775	0.99900846298046	0.999736754923895	ZFP36L2
ENSG00000240771	18.788685087923	-0.000378720492480722	0.362006537184469	-0.00104617031345966	0.999165277011184	0.999772898587503	ARHGEF25
ENSG00000183496	14.2421631899703	0.000503701252357505	0.537775902994862	0.000936637825444398	0.999252671249285	0.999772898587503	MEX3B
ENSG00000134780	4.26958914407638	0.000510761988589767	0.730298645685113	0.000699387834836538	0.999441969290063	NA	DAGLA
ENSG00000087077	38.328439587084	-0.000188775131107611	0.271613096667807	-0.000695014833318183	0.999445458439611	0.999861677266655	TRIP6
ENSG00000144821	0.801596558782948	-0.00134949116035356	2.79778687796299	-0.000482342372459799	0.999615146482916	NA	MYH15
ENSG00000103266	62.1353345198189	5.97721233643603e-05	0.194627103373678	0.000307110994965586	0.999754960882516	0.999933353507744	STUB1
ENSG00000228224	12.0545020435787	-8.36989108303933e-05	0.514523709227643	-0.000162672602504624	0.999870206042568	0.999933353507744	NACAP1
ENSG00000082515	121.674750586591	-1.66564472295634e-05	0.146815459426528	-0.000113451589462205	0.999909478728564	0.999933353507744	MRPL22
ENSG00000152457	22.537170127229	2.87582554628912e-05	0.344290707973582	8.35289910440971e-05	0.999933353507744	0.999933353507744	DCLRE1C
ENSG00000060749	378.885377475706	-0.0660284389527127	0.962823967571725	-0.0685778929239149	NA	NA	QSER1
ENSG00000077152	7.69703902896595	0.111010152242962	6.66337502634397	0.0166597485214441	NA	NA	UBE2T
ENSG00000096150	5.07373300149614	0.0659408340651877	6.66337502634397	0.00989601122621607	NA	NA	RPS18
ENSG00000101849	14.2175782831293	24.3801537504184	6.66337502634397	3.65882959521718	NA	NA	TBL1X
ENSG00000124208	80.4880476530618	-22.843370869601	5.78706963191419	-3.94731225344615	NA	NA	TMEM189-UBE2V1
ENSG00000137337	17.4887145706879	35.4545741735198	6.56063877276406	5.40413447554932	NA	NA	MDC1
ENSG00000161021	9.49329831990295	-0.0230323523033711	6.66337502634397	-0.00345655950810386	NA	NA	MAML1
ENSG00000185883	44.4296929095228	0.296893432570578	6.66337502634397	0.0445560142415511	NA	NA	ATP6V0C
ENSG00000198826	106.216093768961	0.968888189225409	1.87933437356651	0.515548591487049	NA	NA	ARHGAP11A
ENSG00000251349	5.23204871336751	0.120009523659443	6.66337502634397	0.0180103210737772	NA	NA	MSANTD3-TMEFF1
ENSG00000255872	11.8460596844671	-6.36072047913232	6.56166700774275	-0.969375689383002	NA	NA	RP11-613M10.9
ENSG00000261992	4.73893201671059	0.0654562757260052	6.66337502634397	0.00982329157029594	NA	NA	GATAD2B
ENSG00000270231	3.7995306582572	0.120009523659445	6.66337502634397	0.0180103210737773	NA	NA	NBPF8
ENSG00000273841	6.58221168063082	0.0792557799339862	6.66337502634397	0.0118942397239604	NA	NA	TAF9
ENSG00000275066	7.78815115112896	1.08179553239526	4.96787229430254	0.217758321532526	NA	NA	SYNRG
ENSG00000282052	9.40923335435858	0.0717134060720095	6.66337502634397	0.0107623247661263	NA	NA	RPS7P11
