## Supplemental Table 5 for "Mitochondrial dysfunction is signaled to the integrated stress response by OMA1, DELE1 and HRI" (part 1 of 2)

	baseMean	log2FoldChange	lfcSE	stat	pvalue	padj	Gene_symbol
ENSG00000167962	21.3596683569746	47.4425150123675	4.87017540790512	9.7414386626322	2.00692671875057e-22	NA	ZNF598
ENSG00000235650	1823.29012181171	-0.889756183553864	0.127029234615889	-7.00434184496433	2.48149556162809e-12	1.65292419360047e-08	RPS18
ENSG00000155660	50.5285971052611	-22.9488330563781	3.47434650318094	-6.60522289166244	3.9691969933002e-11	1.32194105861863e-07	PDIA4
ENSG00000151012	152.043946491241	-1.07043419339961	0.175912798126074	-6.08502738176246	1.16471403484653e-09	2.58605339537091e-06	SLC7A11
ENSG00000231500	133.370874777965	39.0528263117768	6.55854861646134	5.95449215909719	2.60880635327505e-09	4.34431477979127e-06	RPS18
ENSG00000081791	45.5326678562289	-5.77649042576341	1.04174958314271	-5.54498942858906	2.93971931253264e-08	3.91629406815599e-05	KIAA0141
ENSG00000138459	29.2759160900866	-2.10416476677751	0.397466737841653	-5.2939392569141	1.19709210398275e-07	NA	SLC35A5
ENSG00000116133	33.0143963090334	34.658311986156	6.5599340637718	5.28333237029951	1.26854938535429e-07	0.000140830124264083	DHCR24
ENSG00000140718	198.862358254156	0.808680458618583	0.158716431904561	5.09512751083552	3.48506608422567e-07	0.000331628931243246	FTO
ENSG00000135069	553.448615535384	-0.543479609229734	0.107419009884535	-5.05943603291375	4.20498309083936e-07	0.000350117404601012	PSAT1
ENSG00000118495	222.253014908057	-0.859705963368488	0.172976433458681	-4.97007566972322	6.69267771382738e-07	0.000495332513908935	PLAGL1
ENSG00000006125	117.18050289538	0.751058963870761	0.15864435977874	4.73423048205594	2.19887744699035e-06	0.00146467226744027	AP2B1
ENSG00000067704	341.463412911776	-0.584898886306599	0.130056821419192	-4.49725650622648	6.88359233749791e-06	0.00416832805091578	IARS2
ENSG00000087299	342.643181860597	0.755030999958261	0.17017924352719	4.43668090367101	9.13565626015175e-06	0.00500556308019035	L2HGDH
ENSG00000174501	290.700292633524	0.521608531160041	0.117951714173407	4.42222086228606	9.76915178538876e-06	0.00500556308019035	ANKRD36C
ENSG00000066926	5.08799142551562	-7.78447913352592	1.76332277340274	-4.41466488775844	1.01166582007196e-05	NA	FECH
ENSG00000117528	150.078688959181	-0.684861729256209	0.155922552532561	-4.39231989300068	1.12147525000054e-05	0.00501160354081457	ABCD3
ENSG00000035499	117.486819041321	-1.10183776252394	0.250933855271956	-4.39094900658101	1.12857008125234e-05	0.00501160354081457	DEPDC1B
ENSG00000150477	273.475589721492	0.809026189156029	0.185793220769645	4.35444407392613	1.3340503193243e-05	0.00555381823563698	KIAA1328
ENSG00000172432	28.8510030594255	-2.09678755629728	0.482306822330429	-4.34741425834688	1.37751893506471e-05	NA	GTPBP2
ENSG00000124535	129.441046842785	-0.732110340046239	0.168959162898256	-4.33306088576624	1.47050420321794e-05	0.00576178146919689	WRNIP1
ENSG00000050748	101.095249770552	-0.903729079638282	0.210651991400518	-4.29015208273061	1.78550803527535e-05	0.00660737167942727	MAPK9
ENSG00000145907	555.916345701457	-0.427445518331004	0.10140109827742	-4.21539337928636	2.49343173631112e-05	0.00874144673450966	G3BP1
ENSG00000123684	190.447764770001	-0.612166600983887	0.146335498766372	-4.1833089451605	2.87296542584399e-05	0.0095684113507734	LPGAT1
ENSG00000113712	252.187632521332	0.762975363289368	0.184521946482084	4.13487597456842	3.55146382962414e-05	0.00994866780701614	CSNK1A1
ENSG00000137876	298.032498813776	-0.516682992160824	0.12523457622738	-4.12572156768206	3.69574177399273e-05	0.00994866780701614	RSL24D1
ENSG00000151338	243.168244010528	0.566826816370484	0.137470281135757	4.12326803791666	3.73534605218284e-05	0.00994866780701614	MIPOL1
ENSG00000112306	2132.79368127338	0.485991310235524	0.117935122368594	4.12083610441855	3.77499910873909e-05	0.00994866780701614	RPS12
ENSG00000262860	39.3993484921921	-7.1433057954764	1.73493269909971	-4.11733884500718	3.83272357295851e-05	0.00994866780701614	LSM14A
ENSG00000135776	62.7598733383941	-1.08067621355936	0.262994097990438	-4.10912724588463	3.97157208199055e-05	0.00994866780701614	ABCB10
ENSG00000086061	576.590815910298	-0.334349816606223	0.0814881268658791	-4.10304948052773	4.07740004529872e-05	0.00994866780701614	DNAJA1
ENSG00000135723	119.872707184114	0.853328009767292	0.20904868684905	4.08195823962991	4.46578224188828e-05	0.00994866780701614	FHOD1
ENSG00000227739	27.5782007855914	-7.50865950538881	1.84033740947973	-4.08004503234629	4.50269769929574e-05	NA	TUBB
ENSG00000158290	381.720689693996	-0.461452067536544	0.113401555150606	-4.06918641392265	4.71775902171175e-05	0.00994866780701614	CUL4B
ENSG00000066379	45.7483952888277	-1.23295865280661	0.30369465568442	-4.05986285806696	4.91015471500405e-05	0.00994866780701614	ZNRD1
ENSG00000188725	137.334503791232	-0.599929793686923	0.148056078000695	-4.05204434554931	5.07720384772025e-05	0.00994866780701614	SMIM15
ENSG00000118518	48.3452947596671	-1.02935936364037	0.254125108700825	-4.05060078046917	5.10863011245877e-05	0.00994866780701614	RNF146
ENSG00000161091	72.316427165075	1.15381026213967	0.285170385301141	4.04603816389011	5.20917441546116e-05	0.00994866780701614	MFSD12
ENSG00000168209	85.0553150032528	-0.803072140980364	0.198486635557393	-4.04597588510262	5.2105597107098e-05	0.00994866780701614	DDIT4
ENSG00000085415	116.030760054713	-0.768139797261159	0.18988845794872	-4.04521583649174	5.22749396855675e-05	0.00994866780701614	SEH1L
ENSG00000185829	62.5799205163023	0.928090173836883	0.233989889832103	3.9663686944031	7.29759484493615e-05	0.013502577572811	ARL17A
ENSG00000204256	333.162223822883	0.517262966974349	0.130810976724409	3.95427799659437	7.67661122837691e-05	0.0137135386187732	BRD2
ENSG00000164167	102.938792495207	-0.841494711728896	0.213050253255191	-3.94974753079009	7.82336687454411e-05	0.0137135386187732	LSM6
ENSG00000198840	12163.7149193745	0.519368814889197	0.132409601655401	3.92244073236371	8.76564598568464e-05	0.0149712738232424	MT-ND3
ENSG00000133393	179.705187532187	-0.655029055302308	0.167849219182783	-3.90248497128246	9.52101515273109e-05	0.0158548704830854	FOPNL
ENSG00000005448	55.7321921725983	0.871444327674008	0.22404837563815	3.88953646814846	0.000100435875807373	0.0163171553354369	WDR54
ENSG00000225972	3047.80042642444	0.93067483777821	0.240193694528831	3.87468471894668	0.000106762833857787	0.016932077055398	MTND1P23
ENSG00000131503	257.138974719262	0.443640781185451	0.115634423113084	3.83658057213289	0.000124759276992962	0.0184268898972956	ANKHD1
ENSG00000247626	68.1752735129061	-1.17417774193984	0.306562184124464	-3.83014540848626	0.000128067558656298	0.0184268898972956	MARS2
ENSG00000244187	118.209217479819	0.695617701171886	0.181811817708355	3.82603127750324	0.000130225751023342	0.0184268898972956	TMEM141
ENSG00000134504	32.3039193459624	-1.18697687413878	0.310453630583166	-3.82336283814472	0.000131643836873294	0.0184268898972956	KCTD1
ENSG00000142208	38.5555533777517	-1.31326898433526	0.343608421510881	-3.82199300750745	0.00013237744436165	0.0184268898972956	AKT1
ENSG00000141858	86.7901368044862	-0.735586222792297	0.192823954482537	-3.81480726689959	0.000136289261199447	0.0184268898972956	SAMD1
ENSG00000142794	59.9837760033839	-1.05519377114129	0.276813202029706	-3.81193441426995	0.000137883466683497	0.0184268898972956	NBPF3
ENSG00000143314	201.469609305054	0.517705434631136	0.13603267572621	3.80574322946576	0.000141378998006602	0.0184268898972956	MRPL24
ENSG00000126749	64.7587251148612	0.749035313694387	0.19710965727568	3.80009444512796	0.000144640951815311	0.0184268898972956	EMG1
ENSG00000160213	281.928912090926	-1.13763618963278	0.299436028572059	-3.79926288448957	0.000145127088368503	0.0184268898972956	CSTB
ENSG00000213079	116.312171306295	-0.605700390050883	0.159913290937134	-3.78768010151827	0.000152060455428753	0.0184268898972956	SCAF8
ENSG00000081154	278.303861209064	-0.546486597682288	0.144438585668714	-3.78352221570291	0.000154624516071788	0.0184268898972956	PCNP
ENSG00000103202	82.8570650055445	0.738976362057899	0.195540355425162	3.77915014244067	0.000157364522306289	0.0184268898972956	NME4
ENSG00000125834	68.2572392399808	0.730544578701921	0.193346002514868	3.77843125381268	0.000157819405691287	0.0184268898972956	STK35
ENSG00000132388	153.742756364312	-0.783151759802912	0.207422881403716	-3.77562858303289	0.000159604664826168	0.0184268898972956	UBE2G1
ENSG00000197063	134.104372441875	-0.670776887532514	0.177737368074263	-3.77397783482564	0.000160665041758708	0.0184268898972956	MAFG
ENSG00000170089	46.7812756345816	-2.65365188371394	0.703894622751335	-3.76995618085776	0.000163276212130739	0.0184268898972956	RP11-423H2.1
ENSG00000075239	147.772996692993	-0.531898814132412	0.14124267930961	-3.76585049740148	0.000165983094706161	0.0184268898972956	ACAT1
ENSG00000172667	86.080805555329	0.854408462646965	0.227668325764748	3.75286487383332	0.000174825102332732	0.0185394326851772	ZMAT3
ENSG00000182774	51.9724569958285	-1.01612160144392	0.270921482400044	-3.75061288031604	0.000176402868802337	0.0185394326851772	RPS17
ENSG00000114978	108.888352302707	-0.825798836420133	0.220184997624239	-3.7504773046773	0.000176498280328929	0.0185394326851772	MOB1A
ENSG00000159459	62.3167860569149	-0.843992694040427	0.225325770182464	-3.74565542750383	0.000179923409317236	0.0185394326851772	UBR1
ENSG00000182534	274.310489825853	0.549396499879611	0.146751598032017	3.74371732401679	0.000181317633123369	0.0185394326851772	MXRA7
ENSG00000146281	253.135389792393	-0.554403942488556	0.148218809380608	-3.74044255790042	0.00018369652563004	0.0185394326851772	PM20D2
ENSG00000135404	352.857358915428	0.396538621897747	0.106542490579923	3.72188241272889	0.000197743108953856	0.0196592066976363	CD63
ENSG00000196911	396.636935070526	0.497368230945491	0.133801008064355	3.7172233463762	0.000201424364215421	0.0197307013241018	KPNA5
ENSG00000174032	34.9663508816214	-1.23393751443113	0.33289735987803	-3.70666056012951	0.000210010114549663	0.0202735851161639	SLC25A30
ENSG00000275903	10.0478032216122	-6.29502068965479	1.70128852148808	-3.70014880494737	0.000215473082938979	NA	PSMB3
ENSG00000090621	478.860066129657	-0.344700182275323	0.0933918918439648	-3.69090052112054	0.000223461525096126	0.0210867423554835	PABPC4
ENSG00000065911	691.913417403213	-0.557149403471112	0.151109639111245	-3.68705402744655	0.000226865204531813	0.0210867423554835	MTHFD2
ENSG00000166664	20.2364208735649	-1.58198404624032	0.429194063830875	-3.68594111512154	0.000227859036333903	NA	CHRFAM7A
ENSG00000188486	47.087682062271	-0.989448056502971	0.268444198803797	-3.68586119913191	0.000227930558413873	0.0210867423554835	H2AFX
ENSG00000153879	88.1268544080581	-0.73315733982318	0.199183189856302	-3.68081935203521	0.000232485678739196	0.0212135220011204	CEBPG
ENSG00000237550	512.200207702428	1.38094810733126	0.375566076751716	3.67697774856325	0.000236013619025635	0.0212444150855372	RPL9P9
ENSG00000135387	278.500544187266	-0.355600628553487	0.0969125208039275	-3.66929500547132	0.000243220281075338	0.0215952898754099	CAPRIN1
ENSG00000115268	2710.15719469741	0.491059583528296	0.1339505232983	3.66597734325184	0.000246395740959488	0.0215952898754099	RPS15
ENSG00000177570	102.720496284389	0.765327526541634	0.208975703829767	3.66227993262352	0.000249980475453655	0.0216249343765818	SAMD12
ENSG00000163041	3760.17641807396	-0.18854914933285	0.0515395466274558	-3.6583393077891	0.000253854825769319	0.0216785512108902	H3F3A
ENSG00000221983	629.57931643027	0.419745928906662	0.115329829662073	3.63952613245469	0.000273140218718679	0.0227485488806116	UBA52
ENSG00000196449	140.338972413374	-0.733073985420768	0.201424065640224	-3.63945580728251	0.000273214819163628	0.0227485488806116	YRDC
ENSG00000118276	80.5478352318868	-0.810837279303609	0.223792882428885	-3.623159371752	0.000291026380687375	0.0239324286636865	B4GALT6
ENSG00000198612	105.046638629999	-0.659840786514667	0.18246233856442	-3.61631223027269	0.000298829902891256	0.0242147704062701	COPS8
ENSG00000118900	238.589763975611	0.542678085673516	0.150167857615315	3.61380986777938	0.000301730362366074	0.0242147704062701	UBN1
ENSG00000197756	4207.91200085548	0.286715925370188	0.0794208449656567	3.61008404650152	0.000306097805698466	0.0242728271875891	RPL37A
ENSG00000274810	60.5211941324751	0.917648994756914	0.254698650488374	3.60288125986283	0.000314709312431549	0.0246621027071359	NPHP3-ACAD11
ENSG00000066044	204.706541432872	-0.609528293707336	0.169415413501128	-3.59783257680553	0.000320880054431409	0.0248532795647397	ELAVL1
ENSG00000243147	199.204125473321	-0.559127482298039	0.155949642137148	-3.58530788936549	0.000336680766756447	0.0257773630731574	MRPL33
ENSG00000185808	97.940505269096	-0.693952981833073	0.194126074738438	-3.57475410126173	0.000350557209827325	0.0259163689610042	PIGP
ENSG00000076003	266.924952972651	-0.370367830420531	0.103615734290711	-3.57443618921239	0.000350983394825445	0.0259163689610042	MCM6
ENSG00000132300	176.744162592116	0.483541801415187	0.135304317151424	3.57373520368931	0.000351924831531956	0.0259163689610042	PTCD3
ENSG00000121691	66.7251363990515	-0.872725180609929	0.244313541438776	-3.57215230670556	0.000354059386796484	0.0259163689610042	CAT
ENSG00000104529	348.719884123205	0.784180559877941	0.219968986115575	3.56495965056602	0.000363912168873972	0.0263480321398862	EEF1D
ENSG00000231549	5.73690209858723	-5.21557606762759	1.46363078139252	-3.56345065568067	0.000366011522794114	NA	USMG5P1
ENSG00000172239	163.347960716811	-0.522307727370986	0.147214158768121	-3.54794492419496	0.000388249397469909	0.0278078412531942	PAIP1
ENSG00000148690	248.981482414823	0.37887785614375	0.106894820718573	3.54439863032504	0.000393509791490686	0.0278847736289304	FRA10AC1
ENSG00000250182	54.8782748299117	0.898545194386635	0.255012199059486	3.52353808053329	0.000425825901395148	0.029857119254664	EEF1A1P13
ENSG00000164244	185.49791326375	-0.473108312642446	0.13458236380684	-3.51538120790831	0.000439123164572497	0.030468743741848	PRRC1
ENSG00000167110	173.129097161992	0.603077026746054	0.171696466421741	3.51246032789461	0.000443978282173392	0.0304880344078038	GOLGA2
ENSG00000170515	1726.57468715666	0.43501383528575	0.124107476687444	3.50513802146911	0.000456370624606889	0.0310192319439438	PA2G4
ENSG00000155090	22.4341220910502	-1.31096520622588	0.374561809400641	-3.49999699201485	0.000465263408131865	NA	KLF10
ENSG00000037241	198.5432816337	-0.481864927738284	0.137952064262058	-3.49298816451864	0.000477647678556017	0.032137486735976	RPL26L1
ENSG00000197912	51.2587180280226	0.843029262401359	0.241784537400404	3.48669634322095	0.00048902626799761	0.0325740397113208	SPG7
ENSG00000170581	17.5207416725607	5.77163235795803	1.65708095510669	3.4830117020966	0.000495806691636026	NA	STAT2
ENSG00000176953	199.251372541922	0.501269912781955	0.144126195362507	3.47799309848676	0.000505182931731898	0.0333170644382789	NFATC2IP
ENSG00000233927	2305.88787136135	0.371505101137789	0.10693789340779	3.47402673925056	0.000512709937466524	0.0333357145549076	RPS28
ENSG00000010017	68.0104474797834	-0.775593694119602	0.223399155723806	-3.4717843566002	0.000517011458784948	0.0333357145549076	RANBP9
ENSG00000158769	27.327844983379	1.11521399364952	0.321627997380182	3.46740334402938	0.000525512697540565	NA	F11R
ENSG00000135932	84.4866334053686	-0.755962757573576	0.218039181399666	-3.46709592615785	0.000526114098533048	0.0333357145549076	CAB39
ENSG00000166111	14.7038179361339	1.5068474751764	0.434888101033099	3.46490849392477	0.000530411922419241	NA	SVOP
ENSG00000113387	394.00780959673	-0.344380727449684	0.0994373742499832	-3.46329265074839	0.000533607684704999	0.0333357145549076	SUB1
ENSG00000066557	142.472984877071	-0.593949203164763	0.171561581606243	-3.46201753098753	0.000536142230977964	0.0333357145549076	LRRC40
ENSG00000089248	204.835108013773	0.62492685917649	0.180550308265329	3.46123396398817	0.00053770528105743	0.0333357145549076	ERP29
ENSG00000122566	1780.6411298601	-0.438685124118575	0.126793499809183	-3.45983922502944	0.000540497999088728	0.0333357145549076	HNRNPA2B1
ENSG00000141568	82.9909165396086	-0.627152612891282	0.181727648457338	-3.45105776812224	0.000558394035340394	0.0335232403840666	FOXK2
ENSG00000164182	184.958289499236	0.450766789536182	0.130619269412381	3.45099763276929	0.000558518468131215	0.0335232403840666	NDUFAF2
ENSG00000198899	14550.5071387392	0.692723734269578	0.200850763712305	3.44894747456288	0.000562776161237166	0.0335232403840666	MT-ATP6
ENSG00000137575	180.704819953796	-0.632497763099412	0.1835346494601	-3.44620356406824	0.000568521925603267	0.0335232403840666	SDCBP
ENSG00000135766	88.8269310371455	-0.937371952839977	0.272008096631265	-3.44611783417124	0.000568702321483189	0.0335232403840666	EGLN1
ENSG00000156256	411.810020891255	0.370650543365626	0.107729089920333	3.44057991801219	0.000580468984248181	0.0337781293525548	USP16
ENSG00000121774	1012.68950788025	-0.301673168304244	0.0877129202045237	-3.43932419078992	0.000583168424492388	0.0337781293525548	KHDRBS1
ENSG00000110660	106.304958627244	0.562703695915366	0.164129358954357	3.42841585137641	0.000607114713134958	0.0348619922775169	SLC35F2
ENSG00000241612	38.3253583071514	-1.06072872209434	0.310614298171787	-3.41493848910876	0.000637964166926183	0.0361451113962392	RP13-585F24.1
ENSG00000183337	437.506036454917	-0.347512940696309	0.101792415798166	-3.41393745272102	0.000640312737540343	0.0361451113962392	BCOR
ENSG00000197724	80.8655116915558	-0.689681238108317	0.20231182051981	-3.40900119595724	0.000652011938615826	0.0362494389584876	PHF2
ENSG00000169976	236.808104846029	0.56100009079028	0.164585209701478	3.40856928643718	0.000653044989493847	0.0362494389584876	SF3B5
ENSG00000172172	216.277509124976	-0.631125584767026	0.185296173944451	-3.4060367860387	0.000659132972844005	0.0362849977860654	MRPL13
ENSG00000108641	23.8483925036329	1.36899919422123	0.402362264027299	3.40240454091975	0.000667956851510454	NA	B9D1
ENSG00000158669	60.3436575988524	0.769266454629486	0.226105336620444	3.40224811199759	0.000668339322748794	0.0364902313838502	GPAT4
ENSG00000139684	365.456515758783	-0.456142634599251	0.134245749194579	-3.3978180861288	0.000679255714038095	0.0367847342374614	ESD
ENSG00000173914	28.6879090151385	-1.11487412668323	0.328342652977922	-3.39545933667715	0.000685135501917881	NA	RBM4B
ENSG00000115307	113.222519417023	0.643398188184981	0.190336671791044	3.38031647885132	0.000724024087767679	0.0386090877825042	AUP1
ENSG00000137714	159.25927705978	-0.657645701415096	0.194562703621334	-3.38012213633211	0.000724536251735929	0.0386090877825042	FDX1
ENSG00000105677	240.90487678226	0.613366088032749	0.181674228068173	3.3761865651224	0.00073498062374663	0.0388548090061611	TMEM147
ENSG00000166377	143.724132135077	0.587761773329007	0.174206585458097	3.37393544442316	0.000741017434841926	0.0388654892400163	ATP9B
ENSG00000148700	251.463558472229	-0.44493826899978	0.132066721509702	-3.36904152623411	0.000754300636673681	0.0392530979756515	ADD3
ENSG00000166902	301.170535416506	-0.580005260602739	0.172404010514537	-3.36422139410634	0.000767599407027061	0.0396355011643973	MRPL16
ENSG00000172292	125.098103257108	-0.522311292731241	0.155713831249609	-3.35430249541529	0.000795653304663851	0.0406676009684251	CERS6
ENSG00000113273	15.199914186752	-2.05321084186047	0.612248589849602	-3.35355748612641	0.000797798396529951	NA	ARSB
ENSG00000156875	76.7609427908213	-0.91117094611153	0.271758943801004	-3.35286461364354	0.000799798187488919	0.0406676009684251	MFSD14A
ENSG00000164104	375.254394820782	-0.50330003781766	0.150921895031895	-3.3348377828896	0.000853491722627077	0.0430690027607497	HMGB2
ENSG00000154727	95.5242712216267	-0.671177475573052	0.201542151483964	-3.33020894453662	0.000867808368456853	0.0431552711409283	GABPA
ENSG00000197771	101.769328945797	-0.815433598596984	0.244927909935086	-3.3292800269806	0.000870708133835528	0.0431552711409283	MCMBP
ENSG00000126016	598.026198166217	0.408243479661122	0.122668364090326	3.3280257928647	0.000874637682634038	0.0431552711409283	AMOT
ENSG00000013561	85.2904045323631	-0.699671301754015	0.210481927766291	-3.32413955525387	0.000886918012394408	0.0432731598142598	RNF14
ENSG00000091136	108.185736563034	0.537735850050431	0.161814330409603	3.32316580793093	0.000890019951141509	0.0432731598142598	LAMB1
ENSG00000109084	183.131435274327	0.484900594415677	0.146261606770696	3.31529650960205	0.000915459650768183	0.0437306100928954	TMEM97
ENSG00000271601	60.5338473799544	-1.05061483967377	0.317135232027263	-3.31282914533903	0.000923573811123028	0.0437306100928954	LIX1L
ENSG00000179262	165.904616934997	-0.738045470873977	0.222808815559807	-3.31246081542885	0.00092479079960821	0.0437306100928954	RAD23A
ENSG00000188735	38.7579476322829	0.921405111641011	0.278186136208734	3.31218918454529	0.000925689239318159	0.0437306100928954	TMEM120B
ENSG00000119421	116.630684530081	-0.608489858337333	0.184219977636703	-3.30306118882137	0.000956355173173909	0.0448611394965592	NDUFA8
ENSG00000092421	76.025077309386	0.645180720245596	0.195777381974083	3.29548139698285	0.000982532085030788	0.0457667567719586	SEMA6A
ENSG00000140395	111.556522148239	-0.573905018455731	0.174423451187797	-3.29029734561222	0.00100081563251616	0.0462946731124315	WDR61
ENSG00000158161	151.135753059525	-0.512864120643396	0.156112591358577	-3.28521944437776	0.00101902971152107	0.0468121166099439	EYA3
ENSG00000169020	381.491160707519	0.45784447558854	0.139503379489269	3.28195974366167	0.00103088321329716	0.0468985178609184	ATP5I
ENSG00000110321	2048.51343307836	-0.361748500839049	0.110261009881457	-3.28083790659971	0.00103499206208602	0.0468985178609184	EIF4G2
ENSG00000074201	326.598339135367	-0.30918159021696	0.0944519581811847	-3.27342700109897	0.00106251831734445	0.047700534112236	CLNS1A
ENSG00000166685	33.4570503867547	1.09745527993176	0.335384152547661	3.27223356141077	0.00106701389922281	0.047700534112236	COG1
ENSG00000182093	71.2437391959909	7.49262126298135	2.29111687654993	3.27029203078635	0.00107436508737211	0.0477089723132374	WRB
ENSG00000112769	26.6820810089413	1.03984739268267	0.318157237362676	3.2683442982544	0.00108178680650352	NA	LAMA4
ENSG00000109606	187.031676378555	-0.448589101093927	0.137447510858682	-3.26371207664247	0.00109962851858709	0.04840837521479	DHX15
ENSG00000161547	876.081348228369	-0.319586031794298	0.0979597790292598	-3.26242091357556	0.00110464990731843	0.04840837521479	SRSF2
ENSG00000169084	34.3890055651322	0.855698673436237	0.262732822961862	3.25691576632756	0.00112629850663568	0.0490344728934658	DHRSX
ENSG00000169871	73.0245937766237	0.743329066250542	0.229001928333679	3.24595112215577	0.00117058935545043	0.0497804341552811	TRIM56
ENSG00000166181	126.71451560052	-0.504676833596389	0.155662578680068	-3.24212047542683	0.00118643855924067	0.0497804341552811	API5
ENSG00000182389	32.2008361112228	0.998067709810435	0.307849908037768	3.24205947038317	0.00118669256241781	0.0497804341552811	CACNB4
ENSG00000198015	264.69715485197	-0.360248863084503	0.11113736715663	-3.24147379320937	0.00118913367051783	0.0497804341552811	MRPL42
ENSG00000070761	78.3007252966599	-0.765171186002565	0.236081855337025	-3.24112662072325	0.00119058287810273	0.0497804341552811	CFAP20
ENSG00000198695	277.233029366111	0.55779237496988	0.172445468182561	3.23460152852129	0.00121812603046413	0.0497804341552811	MT-ND6
ENSG00000168255	379.75287908384	0.520440804099493	0.160922491886486	3.23410853261338	0.00122023075244939	0.0497804341552811	POLR2J3
ENSG00000089053	399.112212654502	0.299945503285406	0.0927517987920299	3.2338510647966	0.00122133128118515	0.0497804341552811	ANAPC5
ENSG00000095139	152.522390504518	-0.554877958992583	0.17169376155246	-3.23178870318501	0.00123017984477564	0.0497804341552811	ARCN1
ENSG00000072401	108.248906732539	-0.60503837927216	0.187431759901765	-3.22804619446174	0.00124638844916066	0.0497804341552811	UBE2D1
ENSG00000185627	120.514038155493	0.471937006581918	0.146229641964906	3.227368953657	0.00124934253026365	0.0497804341552811	PSMD13
ENSG00000274602	62.2196044503066	0.995156462609597	0.308352988671278	3.2273287406677	0.00124951813992468	0.0497804341552811	PI4KAP1
ENSG00000144021	89.7834832206116	0.537207903992653	0.166517769034252	3.22612960231381	0.0012547652485015	0.0497804341552811	CIAO1
ENSG00000184840	426.026724673721	0.325760683019477	0.100980575100317	3.22597373500651	0.00125544877423321	0.0497804341552811	TMED9
ENSG00000164818	195.572467385208	-0.643577531866308	0.199499892863054	-3.22595427310875	0.00125553414473611	0.0497804341552811	DNAAF5
ENSG00000137522	33.0859481663554	0.902447557857076	0.280294897982823	3.21963604886015	0.00128353439391799	0.0505051601087648	RNF121
ENSG00000147533	187.208215462117	-0.459151503517247	0.14266351886942	-3.21842267144349	0.0012889772134049	0.0505051601087648	GOLGA7
ENSG00000177971	345.293997380985	0.409476917689037	0.127435526784536	3.21320849861096	0.00131260964603924	0.0508867876596672	IMP3
ENSG00000181588	109.494360868735	-0.618506616239612	0.192506954363869	-3.21290531182855	0.00131399601823491	0.0508867876596672	MEX3D
ENSG00000134779	276.269373553836	0.446738687372763	0.139293491450242	3.20717560254669	0.00134045145215996	0.0510509306143443	TPGS2
ENSG00000134815	13.6302569296288	-1.5041143642394	0.469061682545813	-3.20664513902709	0.00134292541903017	NA	DHX34
ENSG00000176619	148.17680280278	-0.518847040312613	0.161907516350513	-3.20458896540271	0.00135255482953373	0.0510509306143443	LMNB2
ENSG00000139926	26.0039308569125	-1.08168797541576	0.337572872915738	-3.20430953492451	0.00135386835498206	NA	FRMD6
ENSG00000020129	50.8526077139021	0.951461568366112	0.296977716853245	3.203814678245	0.0013561974270515	0.0510509306143443	NCDN
ENSG00000147649	1628.58891000627	0.394563028371098	0.123174034494414	3.20329710714308	0.00135863735981418	0.0510509306143443	MTDH
ENSG00000241506	64.0961829442628	0.804651162898601	0.251246300036458	3.20263885590291	0.00136174633624967	0.0510509306143443	PSMC1P1
ENSG00000169242	72.0600466476008	0.669831459691686	0.209183993468343	3.20211622593894	0.00136421943392183	0.0510509306143443	EFNA1
ENSG00000128534	203.528287855971	-0.546560088370552	0.171246641802581	-3.19165434496897	0.00141460508717264	0.0526406954505974	LSM8
ENSG00000174109	41.0226366924866	-0.939224015526047	0.294435171309672	-3.18991787342626	0.00142313229769065	0.0526638013050969	C16orf91
ENSG00000077150	7.18672066014013	2.62354595501056	0.822783961389338	3.18862068067113	0.00142953325666601	NA	NFKB2
ENSG00000048392	41.0820988819484	-0.833581826004192	0.262088906322537	-3.18053075080696	0.00147005536344602	0.054099661745381	RRM2B
ENSG00000198728	29.3675694037375	-1.25424044797546	0.394491445962113	-3.17938566428616	0.00147587581311502	NA	LDB1
ENSG00000101680	14.4868330313466	1.37977385542541	0.435280981809814	3.16984640516242	0.00152519536956418	NA	LAMA1
ENSG00000117411	68.9869592183033	0.661251645574794	0.20868771015311	3.16861805177529	0.00153165532615962	0.0560514944711572	B4GALT2
ENSG00000160062	77.6853270231424	0.659641344933679	0.208539801494298	3.16314363112941	0.00156075307739656	0.0560514944711572	ZBTB8A
ENSG00000197061	7986.0978117508	0.389969184733622	0.123320666813784	3.16223707517314	0.00156562046115485	0.0560514944711572	HIST1H4C
ENSG00000051108	108.066687791878	-0.589615068604851	0.186480526001862	-3.16180504874253	0.00156794496563044	0.0560514944711572	HERPUD1
ENSG00000178502	45.2595430128584	-0.786617206698527	0.248884988806354	-3.16056508860226	0.00157463419193168	0.0560514944711572	KLHL11
ENSG00000235692	2.38698198126525	5.13932906463483	1.62647437265237	3.15979713609251	0.00157879023913791	NA	PFDN6
ENSG00000138777	201.440536063816	-0.443472035940038	0.140370158794375	-3.15930422640377	0.00158146311355679	0.0560514944711572	PPA2
ENSG00000177879	136.740813376522	-0.450196514176467	0.14250306231656	-3.15920589254698	0.00158199684140182	0.0560514944711572	AP3S1
ENSG00000067167	260.980033663837	-0.535674465871161	0.169796247829355	-3.15480743961735	0.00160604067301119	0.0564758467250293	TRAM1
ENSG00000143641	124.565525564512	-0.62494360800892	0.198148195008709	-3.15392026650282	0.00161093092294784	0.0564758467250293	GALNT2
ENSG00000162910	113.381984463588	0.65012796385686	0.206325883979117	3.15097626782814	0.00162725711783531	0.0565127450817392	MRPL55
ENSG00000167671	42.4004851124579	0.782833524484758	0.248465552745179	3.15067225953698	0.00162895166727127	0.0565127450817392	UBXN6
ENSG00000072803	76.038265969114	-0.609410235152956	0.193538009487414	-3.14878837891834	0.00163948872669166	0.056583597971467	FBXW11
ENSG00000205213	60.3879510704437	-0.940887249261957	0.300224625795701	-3.13394428177993	0.00172473602467396	0.058944256156524	LGR4
ENSG00000107521	64.1430862119637	0.775768947649852	0.247660616795244	3.13238720668788	0.00173391036183177	0.058944256156524	HPS1
ENSG00000112312	378.139394169944	-0.3323306200667	0.106176788032615	-3.12997432136125	0.00174821584405396	0.058944256156524	GMNN
ENSG00000069998	130.692879671412	-0.74579240899844	0.238325313209366	-3.12930422268351	0.00175220792568603	0.058944256156524	CECR5
ENSG00000119630	20.6061991406654	1.22764512607834	0.392364788175135	3.12883613177432	0.00175500152591341	NA	PGF
ENSG00000115947	292.433751778914	0.452962320143194	0.144928394382655	3.12542150261623	0.00177550449618017	0.058944256156524	ORC4
ENSG00000197969	152.860888035131	0.499648020488975	0.159970750334163	3.12337111281444	0.0017879215301802	0.058944256156524	VPS13A
ENSG00000161010	45.8496677715203	0.808395678202589	0.2588485699574	3.12304479153828	0.00178990505829595	0.058944256156524	C5orf45
ENSG00000141002	211.39603769508	0.539440840757159	0.172734252001761	3.1229523647207	0.00179046723770947	0.058944256156524	TCF25
ENSG00000131116	35.1874438683055	1.03393644233401	0.331255538946542	3.12126536999845	0.00180075681787617	0.058944256156524	ZNF428
ENSG00000129250	162.413251958464	0.479798849479709	0.153726174591617	3.1211265794802	0.00180160576551492	0.058944256156524	KIF1C
ENSG00000183814	86.0789950375395	-0.719836745749771	0.230677353372688	-3.12053496030355	0.00180522868276999	0.058944256156524	LIN9
ENSG00000069431	65.1350022855391	0.691533805060709	0.221943371081672	3.11581193747947	0.00183439219155835	0.0596043238437571	ABCC9
ENSG00000107890	216.59146889144	0.386421160373797	0.124115793799866	3.11339232939921	0.00184949979869288	0.0598034862091907	ANKRD26
ENSG00000131016	302.572921647018	0.428941629554423	0.137922705457977	3.11001461383829	0.00187078087874803	0.0600685248453176	AKAP12
ENSG00000131149	92.8367368237995	-0.583053050941031	0.187674809369981	-3.10671982509706	0.00189175598902122	0.0600685248453176	GSE1
ENSG00000140905	242.879741601543	-0.743306775350977	0.239307951532186	-3.10606802069009	0.00189593097803131	0.0600685248453176	GCSH
ENSG00000142687	81.1455370555505	0.708001160027628	0.228035202975227	3.10478886939462	0.0019041489085002	0.0600685248453176	KIAA0319L
ENSG00000087586	206.070196964279	0.458095212203251	0.147567861480373	3.1043020316736	0.00190728519153319	0.0600685248453176	AURKA
ENSG00000115457	81.1385842725452	0.554223580902787	0.178574316527385	3.10360185988894	0.00191180412358615	0.0600685248453176	IGFBP2
ENSG00000165782	36.9330207622949	-0.882582346366692	0.284586089110441	-3.10128421640519	0.00192683250314198	0.0602564849926232	TMEM55B
ENSG00000101361	546.684811503372	0.309652259438693	0.0999210832730717	3.09896819865786	0.00194195863480958	0.0604457311517131	NOP56
ENSG00000183049	42.9328091194814	0.941886152978142	0.304198787281686	3.09628503583074	0.00195961890390845	0.0607117279950428	CAMK1D
ENSG00000132485	963.326150467768	0.272594495632463	0.0880936750035862	3.09437080041633	0.00197230816506614	0.0607499056118754	ZRANB2
ENSG00000131143	458.13357754913	0.38651904000647	0.124951517360001	3.09335211106609	0.00197909165557378	0.0607499056118754	COX4I1
ENSG00000151693	34.4851288957403	-1.02912096655855	0.332983076665731	-3.09061042039577	0.00199745519777113	0.0609887208643785	ASAP2
ENSG00000136942	1170.34790259488	0.320112295655286	0.103649914738478	3.08839902534382	0.00201238067319204	0.0609887208643785	RPL35
ENSG00000104904	1001.917697426	-0.784555078437205	0.254077429696051	-3.08785821462282	0.00201604633507066	0.0609887208643785	OAZ1
ENSG00000119523	59.7042309755619	-0.663575691702287	0.214987395541139	-3.08657951798532	0.00202473783606088	0.0609887208643785	ALG2
ENSG00000108474	30.2414436833551	0.883940213869556	0.286430191913078	3.08605810011049	0.00202829185348242	NA	PIGL
ENSG00000089063	193.759459580792	-0.510568063378381	0.165477679054897	-3.08541953388771	0.00203265215911906	0.0609887208643785	TMEM230
ENSG00000188706	242.256118295599	0.456835562765305	0.148136165154338	3.0838894897093	0.00204313473708868	0.0610283429764469	ZDHHC9
ENSG00000165055	169.611573152926	0.50611124466988	0.164364526729469	3.07919996327979	0.00207557318435892	0.0614349564731605	METTL2B
ENSG00000132613	24.4056786807616	0.89938823070452	0.292200362407599	3.0779846516752	0.00208405648549385	NA	MTSS1L
ENSG00000151239	209.068616652779	-0.454873401307953	0.1478132348222	-3.07735232136085	0.00208848294049818	0.0614349564731605	TWF1
ENSG00000198242	1262.46421193517	-0.60341386453331	0.1961154433186	-3.07682992385782	0.00209214634407159	0.0614349564731605	RPL23A
ENSG00000143545	58.2797198768001	0.731304217778502	0.237698003594642	3.07661068548825	0.00209368554642683	0.0614349564731605	RAB13
ENSG00000216490	5.60394016914256	3.3304665010218	1.08279450495471	3.07580661499672	0.00209933956184833	NA	IFI30
ENSG00000114857	356.672243823076	0.390674728240405	0.127057504843733	3.07478671740715	0.00210653136351744	0.0614349564731605	NKTR
ENSG00000111203	37.4385601729983	0.806167490884283	0.262253475443649	3.07400117203596	0.00211208602797684	0.0614349564731605	ITFG2
ENSG00000167283	1751.00966324936	0.260798833083766	0.0849585749638769	3.06971760289828	0.00214261258115291	0.0619120892006657	ATP5L
ENSG00000176903	74.8810008118535	-1.26844478393023	0.413295954194336	-3.06909557438783	0.00214707890787476	0.0619120892006657	PNMA1
ENSG00000119318	248.170172850746	-0.388476543627469	0.126810222420724	-3.06344816854436	0.00218802104554984	0.062820724932791	RAD23B
ENSG00000169564	439.155451649622	-0.489621180558355	0.159955343980009	-3.06098670026021	0.00220608893444931	0.0630676325852654	PCBP1
ENSG00000154914	5.59118763017575	-4.01434727006723	1.31188553887033	-3.05998286521552	0.00221349654877847	NA	USP43
ENSG00000087087	181.084541819026	0.43612568667571	0.142631088614345	3.05771827806023	0.00223029144045173	0.063487056772859	SRRT
ENSG00000175643	37.3489198595122	-0.951631078881966	0.311788416001145	-3.05216945224312	0.00227193804940146	0.0639751580392098	RMI2
ENSG00000122882	68.0763487424193	-0.656600606583861	0.21513794857419	-3.05199808279027	0.00227323552789995	0.0639751580392098	ECD
ENSG00000153989	206.307550481489	-0.49675474771098	0.162813345645923	-3.05106897558197	0.00228028184188034	0.0639751580392098	NUS1
ENSG00000125901	112.189602981938	0.495562686048939	0.162461680920197	3.05033582837522	0.00228585611970154	0.0639751580392098	MRPS26
ENSG00000051596	76.7483414888914	-1.28817237296199	0.422664905086493	-3.04773913674801	0.00230569988081109	0.0639962519735502	THOC3
ENSG00000124785	206.645084961156	-0.568894418771839	0.186662124877351	-3.04772282617932	0.00230582502231678	0.0639962519735502	NRN1
ENSG00000248643	12.320257000233	-7.79040806774319	2.55692222957285	-3.04679116855448	0.00231298342405323	NA	RBM14-RBM4
ENSG00000172943	78.1202083364518	-0.655650567784466	0.215329523389378	-3.04487075187948	0.0023278032260593	0.0641876097826815	PHF8
ENSG00000121644	238.177377613768	-0.38397556171415	0.126128104062475	-3.04432992605641	0.00233199242867571	0.0641876097826815	DESI2
ENSG00000198498	167.435228453983	0.359513854362782	0.118240044119787	3.04054228869	0.00236152525987397	0.0647330031111955	TMA16
ENSG00000063438	25.5795359917533	1.02682239938238	0.338451179970697	3.03388630369462	0.00241425397662781	NA	AHRR
ENSG00000143742	790.104762409712	-0.656740112914071	0.216599172916992	-3.03205272702382	0.00242896771379541	0.0662646288185412	SRP9
ENSG00000038219	294.76214371487	0.336132493481163	0.110897510705612	3.03101928386345	0.00243729681137106	0.0662646288185412	BOD1L1
ENSG00000149089	142.630333415044	-0.600753266656572	0.198339922142423	-3.02890744418658	0.00245439864872369	0.0663170634606717	APIP
ENSG00000229006	53.608933672207	5.77839668047114	1.90876167512626	3.02730128950693	0.00246747884956418	0.0663170634606717	TRIM27
ENSG00000198668	735.50751102859	0.237684079510471	0.0785334439759294	3.0265332510226	0.00247375611602739	0.0663170634606717	CALM1
ENSG00000012983	130.929314722805	0.426471091421778	0.141007920387902	3.02444777746235	0.00249087470478098	0.0663170634606717	MAP4K5
ENSG00000168256	55.9224018182351	0.693723197091208	0.229648832755465	3.02080001351411	0.00252107812569991	0.0663170634606717	NKIRAS2
ENSG00000166483	108.413823135398	-0.505318506466786	0.167322444022549	-3.02002824198938	0.00252751116210274	0.0663170634606717	WEE1
ENSG00000161016	1229.00471480926	0.35471153846577	0.117552226404006	3.01748039417552	0.00254885528254191	0.0663170634606717	RPL8
ENSG00000135801	142.867865684763	-0.503423103428938	0.166843237094304	-3.01734198039079	0.0025500195256184	0.0663170634606717	TAF5L
ENSG00000277778	85.4939561587711	0.749787013543438	0.248497247104345	3.01728498919185	0.00255049903835019	0.0663170634606717	PGM5P2
ENSG00000116044	130.029096652329	-0.527542557704439	0.17489912271652	-3.0162676033515	0.00255907301033454	0.0663170634606717	NFE2L2
ENSG00000204954	47.7649272951387	0.766979238896328	0.254462097326238	3.01411977247444	0.00257726038097379	0.0663170634606717	C12orf73
ENSG00000137414	165.250528906159	-0.407148034143689	0.135127627699964	-3.01306284343063	0.00258625355269438	0.0663170634606717	FAM8A1
ENSG00000103353	83.0053972155187	-0.596909773933343	0.19818010207048	-3.0119561333209	0.00259570104535084	0.0663170634606717	UBFD1
ENSG00000262664	65.7493610168512	0.640955298789403	0.212812896194578	3.0118254591271	0.00259681863327523	0.0663170634606717	OVCA2
ENSG00000150779	193.941922205025	0.407648703207624	0.135415710708418	3.01035013644308	0.00260946685372809	0.0663170634606717	TIMM8B
ENSG00000102054	710.817854451843	-0.384200218878977	0.127689563039447	-3.00886156811646	0.00262228569138075	0.0663170634606717	RBBP7
ENSG00000105576	121.936199208876	0.52148064126198	0.173343615085275	3.00836371161085	0.00262658582293522	0.0663170634606717	TNPO2
ENSG00000101367	133.709219204712	-0.668839431414143	0.222346626044134	-3.00809345891033	0.00262892277258474	0.0663170634606717	MAPRE1
ENSG00000168135	13.1224950693306	1.7129607150185	0.569458170430008	3.00805362705571	0.00262926737029051	NA	KCNJ4
ENSG00000100823	421.02546864011	-0.500468433730145	0.166394971191179	-3.00771369559681	0.00263220990286926	0.0663170634606717	APEX1
ENSG00000138668	1136.34094527715	-0.197289578299829	0.0656411060228712	-3.00557973887716	0.00265075083956915	0.0663170634606717	HNRNPD
ENSG00000172986	132.437023360965	-0.522495476642718	0.173923260478402	-3.00417250231807	0.0026630428836809	0.0663170634606717	GXYLT2
ENSG00000123636	76.8392474922411	0.561766277489197	0.187066716185099	3.00302634774078	0.0026730928783673	0.0663170634606717	BAZ2B
ENSG00000113615	43.826288046086	-0.943228586257458	0.314300579200105	-3.00103992381425	0.00269059285892239	0.0663170634606717	SEC24A
ENSG00000067225	399.156130878716	0.588371833556209	0.196080233137484	3.00066877798777	0.0026938741610191	0.0663170634606717	PKM
ENSG00000095485	35.7197407034385	0.81785288814907	0.27258506061393	3.00035844336832	0.00269662063760429	0.0663170634606717	CWF19L1
ENSG00000106462	245.066831772915	0.393907355340171	0.131293986102954	3.00019343636416	0.00269808199937577	0.0663170634606717	EZH2
ENSG00000116675	22.8103766939101	-1.02113594979875	0.340371202368894	-3.00006564213399	0.00269921428857132	NA	DNAJC6
ENSG00000164442	26.5531493326147	-1.16741029662273	0.389253267831115	-2.99910210934757	0.00270776542131367	NA	CITED2
ENSG00000106399	173.967778598154	-0.494836604047356	0.165024924500337	-2.99855676677705	0.00271261617413631	0.0664291777055953	RPA3
ENSG00000169598	61.7556534951388	-0.826816028015785	0.276098558977829	-2.99464086693107	0.00274768147067859	0.0668808167785914	DFFB
ENSG00000110429	72.3109838093757	-0.63710257441547	0.212774838941074	-2.99425711040914	0.00275114003863295	0.0668808167785914	FBXO3
ENSG00000004779	687.251272653849	-0.388369813720438	0.129841027022464	-2.99111785101058	0.00277958198176446	0.0672288179289229	NDUFAB1
ENSG00000197329	20.8125592013613	-1.18099694084239	0.394912684450786	-2.9905267350043	0.00278496749198779	NA	PELI1
ENSG00000141030	173.506582823397	-0.503111659337995	0.168274897495068	-2.9898200315513	0.00279141859751286	0.0672288179289229	COPS3
ENSG00000054282	99.5924319839459	0.582755542013978	0.194944018957397	2.98934814789744	0.00279573375864159	0.0672288179289229	SDCCAG8
ENSG00000125351	489.161791135577	0.248866033060026	0.0834573801568776	2.98195357429414	0.00286415428409173	0.0683220389678986	UPF3B
ENSG00000128713	188.379776263726	0.437602511715829	0.146774094779171	2.98146966856941	0.00286868462291349	0.0683220389678986	HOXD11
ENSG00000082212	120.275763093502	-0.578912702464336	0.194193053554955	-2.98111951929583	0.00287196680843891	0.0683220389678986	ME2
ENSG00000105355	53.0936412390108	0.707703462339053	0.23748559609009	2.97998478219533	0.00288262703617631	0.0683315967543431	PLIN3
ENSG00000162738	16.3681871720451	-1.45463580847072	0.488574445159972	-2.97730637138508	0.0029079326226549	NA	VANGL2
ENSG00000173276	85.3774244831469	-0.538574097689835	0.18099054332068	-2.97570297214694	0.00292317837054375	0.0690471316531628	ZBTB21
ENSG00000196531	976.314000361853	0.244370675297449	0.082369806157525	2.9667506419781	0.00300964940966657	0.0708384265646254	NACA
ENSG00000131044	16.9578558835963	1.24408766478038	0.419800762584384	2.96351930644792	0.00304142982205332	NA	TTLL9
ENSG00000122484	380.958702206792	0.359537623646925	0.121418491267051	2.96114389081106	0.00306498707918499	0.0718868976565184	RPAP2
ENSG00000152439	7.33367706074628	1.91242775393684	0.646546304385444	2.9579130542779	0.00309729472785948	NA	ZNF773
ENSG00000160613	55.631832677676	0.681060228139704	0.23043681795862	2.95551828120627	0.00312144197737523	0.0727502276055543	PCSK7
ENSG00000134690	230.710027500429	0.445410182622513	0.150764558715995	2.9543427607649	0.00313335781201898	0.0727502276055543	CDCA8
ENSG00000265590	59.7457735056111	0.928491915995249	0.314519751182419	2.95209414513599	0.00315626683130901	0.0727502276055543	AP000275.65
ENSG00000115548	82.2020071098221	-0.550411739920009	0.186579829544247	-2.95000666076544	0.00317767078755289	0.0727502276055543	KDM3A
ENSG00000064995	157.004894466895	0.476834531612613	0.161663025323458	2.94955838330104	0.00318228440677211	0.0727502276055543	TAF11
ENSG00000143322	201.586350631008	0.362800249918156	0.123024134244119	2.94901689125683	0.00318786552040292	0.0727502276055543	ABL2
ENSG00000151135	127.750962556906	-0.490397940534525	0.16632529315698	-2.94842673189628	0.00319395840238131	0.0727502276055543	TMEM263
ENSG00000108671	219.985431264052	-0.549412281527633	0.186345334717436	-2.94835544104569	0.00319469513639653	0.0727502276055543	PSMD11
ENSG00000165655	1320.82583620934	-0.245154114407712	0.0831641629105108	-2.94783360798703	0.00320009258195878	0.0727502276055543	ZNF503
ENSG00000174886	198.624963880104	0.418325427645008	0.142119519113045	2.94347623926494	0.00324548735222872	0.0731048465564926	NDUFA11
ENSG00000111144	187.849791997246	-0.36738566370681	0.124820692822383	-2.94330735873732	0.00324725849069843	0.0731048465564926	LTA4H
ENSG00000107371	96.1906154658224	-0.610792678874719	0.207565021382565	-2.94265707587099	0.00325408657440277	0.0731048465564926	EXOSC3
ENSG00000154642	79.4412750869464	-0.588440940547093	0.200004826334216	-2.94213370413264	0.00325959156692363	0.0731048465564926	C21orf91
ENSG00000164109	373.614152625186	-0.631655429505384	0.214791297108816	-2.94078688479347	0.0032737968783715	0.0731770503584985	MAD2L1
ENSG00000121966	17.3202345589206	1.17605494319509	0.400379047637867	2.93735386537709	0.00331026142679719	NA	CXCR4
ENSG00000240344	21.2647136807797	-1.46029441455544	0.497470332741932	-2.93544020305022	0.00333074800956797	NA	PPIL3
ENSG00000167536	14.8380068274479	1.35747965508385	0.46274069321592	2.9335644670663	0.00335094056860575	NA	DHRS13
ENSG00000204574	209.172065437325	0.721184416064928	0.245950220083935	2.93223732761373	0.00336529468109605	0.0749706617751865	ABCF1
ENSG00000114982	95.0979949154991	0.531245512651113	0.181258836745652	2.93086683214553	0.00338017646714254	0.0750511848254549	KANSL3
ENSG00000156411	497.829924744299	0.338225117870181	0.115468042784239	2.92916645778937	0.00339872358687536	0.0752122850902884	C14orf2
ENSG00000084207	389.22080515917	0.328139348873474	0.112148304964872	2.92594122556071	0.00343415810439251	0.0752714284352766	GSTP1
ENSG00000140350	360.799743303006	-0.31171888610226	0.106546689013263	-2.92565530650564	0.00343731556996846	0.0752714284352766	ANP32A
ENSG00000108256	251.741326701283	-0.367577015586266	0.125658104242926	-2.92521535161517	0.00344217924813498	0.0752714284352766	NUFIP2
ENSG00000128463	218.90691385206	0.325293856640984	0.111231811275851	2.92446785600089	0.00345045713774275	0.0752714284352766	EMC4
ENSG00000165661	28.4235219697772	-0.970769784531437	0.332004719840918	-2.92396380688982	0.00345604928489175	NA	QSOX2
ENSG00000162923	165.166075058158	-0.529789690920509	0.181199182582585	-2.92379735586858	0.00345789777829074	0.0752714284352766	WDR26
ENSG00000037474	289.651033225821	-0.664177985667388	0.227281154765661	-2.92227477615639	0.00347484833722579	0.075310324544145	NSUN2
ENSG00000052749	69.8317727386813	0.644356642966094	0.220548642212401	2.92160784352298	0.00348229694634389	0.075310324544145	RRP12
ENSG00000198060	57.3281259609284	-0.719777252418982	0.246879079759272	-2.91550524702549	0.00355113135695667	0.0765504400281178	MARCH5
ENSG00000134758	256.459025864664	-0.687143927425952	0.235905858087575	-2.91278874122263	0.00358216855125943	0.0767979767164755	RNF138
ENSG00000062582	61.2272891875915	-5.06590025170919	1.73937485137945	-2.91248332565666	0.00358567343624439	0.0767979767164755	MRPS24
ENSG00000169241	22.5436488478439	1.37754184186239	0.473230414154104	2.91093260420452	0.00360351736482333	NA	SLC50A1
ENSG00000134287	160.312496460941	0.524388986646171	0.180243137157714	2.90934231902171	0.0036219003965623	0.0771496166992198	ARF3
ENSG00000143811	604.960655889316	-0.287730429083513	0.0989208809766378	-2.90869254542392	0.00362943601993748	0.0771496166992198	PYCR2
ENSG00000083845	1146.36712933901	0.293404137204896	0.100893583557179	2.90805546656609	0.00363683825905345	0.0771496166992198	RPS5
ENSG00000155115	134.102927033707	-0.452876097617977	0.155813117389822	-2.90653383492063	0.00365457373212363	0.0772797321577001	GTF3C6
ENSG00000115875	920.301562427734	-0.281669578159571	0.0970120079624811	-2.9034506560106	0.00369075125742686	0.077797766220634	SRSF7
ENSG00000173198	59.2992761177612	0.666501404584715	0.229785387338028	2.90053868222809	0.00372521856077903	0.0782765956887985	CYSLTR1
ENSG00000141756	85.128001175905	0.594119688517096	0.205076005301744	2.89707071113913	0.00376664846829328	0.0786576134198095	FKBP10
ENSG00000155438	398.337221091367	-0.267109018216697	0.0922005377377935	-2.8970440386836	0.0037669687255546	0.0786576134198095	NIFK
ENSG00000138071	658.810909225702	-0.222282157034352	0.0768050518492909	-2.89410854731952	0.00380236690525748	0.0791486436122503	ACTR2
ENSG00000126870	100.985957840329	0.443292316951095	0.153232079264718	2.89294721495805	0.00381645430094389	0.0791943990610194	WDR60
ENSG00000124224	5.2894306521116	3.51075142994813	1.21393208847797	2.8920492861754	0.00382737900430812	NA	PPP4R1L
ENSG00000183214	4.17758528462058	3.54159592528174	1.22461829595621	2.89199984760669	0.00382798132604064	NA	MICA
ENSG00000089737	157.442022547091	0.433885859175212	0.150045619099092	2.89169295165272	0.0038317222388739	0.0792617038784118	DDX24
ENSG00000163362	5.93326955705123	2.13722172985659	0.739297409152349	2.89088221248746	0.00384162073945342	NA	C1orf106
ENSG00000129255	35.9523138220422	0.894595486616494	0.309551493081132	2.88997309530671	0.00385274798758631	0.0792617038784118	MPDU1
ENSG00000011295	161.667772440171	0.397637206078862	0.137624312354033	2.88929477123168	0.00386106948165802	0.0792617038784118	TTC19
ENSG00000061676	169.927629397734	-0.504622794440726	0.174683212777783	-2.88878814636105	0.00386729526504787	0.0792617038784118	NCKAP1
ENSG00000092020	88.8323641378001	0.501479339245265	0.174014489938045	2.88182518262593	0.00395379026923895	0.0805164653756629	PPP2R3C
ENSG00000138326	1895.93812044974	0.258386382903301	0.0896880611517201	2.8809451289866	0.00396484658176694	0.0805164653756629	RPS24
ENSG00000134072	40.5349963723339	0.861090841626813	0.298970669792401	2.8801850102043	0.00397441871392344	0.0805164653756629	CAMK1
ENSG00000067560	523.510173889608	-0.410103549284458	0.142397521188461	-2.87999078819421	0.00397686790400737	0.0805164653756629	RHOA
ENSG00000145425	2220.04324543794	0.280861363768389	0.0976801272385437	2.87531734149465	0.00403621605371141	0.0807937414390823	RPS3A
ENSG00000182841	58.2788272186077	0.729945378136039	0.253867069733157	2.8753054852813	0.00403636763289127	0.0807937414390823	RRP7BP
ENSG00000106554	258.187499603467	-0.475616804032585	0.165485616274572	-2.87406733430806	0.00405222560790343	0.0807937414390823	CHCHD3
ENSG00000184206	8.25190580025946	2.73427856866586	0.951411359429974	2.8739183546264	0.00405413751486087	NA	GOLGA6L4
ENSG00000118096	63.0035982829314	0.575516882151462	0.200398755824538	2.87185855911882	0.00408065562432265	0.0807937414390823	IFT46
ENSG00000181929	44.2572571812371	0.819554878031865	0.285374641684932	2.87185600371842	0.00408068862046725	0.0807937414390823	PRKAG1
ENSG00000077380	302.946737123501	0.326874449465666	0.113879369854456	2.87035702676815	0.00410008567324384	0.0807937414390823	DYNC1I2
ENSG00000134109	38.0466037902172	-0.876539247316916	0.305461802665344	-2.86955435890369	0.00411050671504486	0.0807937414390823	EDEM1
ENSG00000168806	27.0011478382366	-0.891022499829792	0.310552471485248	-2.86915282164199	0.00411572889023531	NA	LCMT2
ENSG00000036257	165.118226791525	-0.404799726610806	0.14110639448475	-2.86875536781259	0.00412090388677778	0.0807937414390823	CUL3
ENSG00000109534	231.452507525715	-0.332723670026449	0.116030527696429	-2.86755284692795	0.00413659713327592	0.0807937414390823	GAR1
ENSG00000160124	109.965960606799	-0.502687938716005	0.175319746373013	-2.86726366604752	0.00414037910689194	0.0807937414390823	CCDC58
ENSG00000116350	472.52900723837	-0.315546519600375	0.110052966133067	-2.86722412568909	0.00414089646848178	0.0807937414390823	SRSF4
ENSG00000128272	793.540031414101	0.398758876925064	0.139082567260672	2.867065835632	0.00414296818528939	0.0807937414390823	ATF4
ENSG00000126821	62.1856935493295	-0.619379864957671	0.216066093386246	-2.86662222309194	0.00414877924463773	0.0807937414390823	SGPP1
ENSG00000213903	27.7849199321971	1.02532398471008	0.357769273474685	2.86588050100573	0.00415851188287085	NA	LTB4R
ENSG00000188846	962.912620262536	0.254130414109658	0.0886788492322401	2.86573874503174	0.00416037431520871	0.0807937414390823	RPL14
ENSG00000075142	204.130879205177	-0.459799323893236	0.160608136597739	-2.86286444531049	0.00419830133045825	0.0812932708202977	SRI
ENSG00000145293	140.453751347678	-0.500993957122912	0.175105968476009	-2.86109012435834	0.00422187017439615	0.081512687627979	ENOPH1
ENSG00000264343	24.7265500653453	0.956552565858484	0.334541270561664	2.85929614678787	0.00424582207706084	NA	NOTCH2NL
ENSG00000052723	206.068895273219	-0.446755003399073	0.156334637183881	-2.85768407722468	0.00426745033373445	0.0821545857601305	SIKE1
ENSG00000248334	9.28522839065508	1.49978028875363	0.525044690198571	2.85648120388841	0.00428365366560727	NA	WHAMMP2
ENSG00000124783	481.192296865202	0.297286750650943	0.104091301086157	2.85601916345417	0.00428989240762547	0.0823486263031507	SSR1
ENSG00000197451	698.74162509662	-0.393548734934043	0.137841355183076	-2.85508463270218	0.00430253618415495	0.0823540043754486	HNRNPAB
ENSG00000080824	7190.00671720978	0.24094472951854	0.0844344591239964	2.85363028339768	0.00432228009030294	0.0824948644169281	HSP90AA1
ENSG00000167005	501.883879247688	-0.711715614063362	0.249743515598629	-2.8497861590416	0.00437486316370915	0.0831966510957078	NUDT21
ENSG00000163875	119.479006065093	-0.438737604540217	0.153990551204632	-2.84912029412243	0.00438403010577893	0.0831966510957078	MEAF6
ENSG00000167325	794.644497207575	-0.20617403977567	0.0724194472027064	-2.84694302068581	0.0044141262344239	0.0833973326939507	RRM1
ENSG00000122952	188.430973806925	-0.46030789336205	0.161787009152226	-2.84514743040304	0.00443908716894228	0.0833973326939507	ZWINT
ENSG00000172201	114.28104106427	-0.492064890238066	0.173018334013284	-2.84400432499995	0.00445504431802528	0.0833973326939507	ID4
ENSG00000148606	103.863142895012	0.563194831151439	0.198041586359589	2.84382104538807	0.00445760763444689	0.0833973326939507	POLR3A
ENSG00000177733	422.912608276415	-0.322304666215198	0.113335239955599	-2.84381685997636	0.00445766618648425	0.0833973326939507	HNRNPA0
ENSG00000113739	290.128894723986	-0.360120922745813	0.126671304169531	-2.84295583050005	0.00446972643322931	0.0833973326939507	STC2
ENSG00000091542	111.568821034885	-0.639919073934713	0.225246596627889	-2.84097111128329	0.00449763864677463	0.0835445901599732	ALKBH5
ENSG00000170185	63.1156280730676	-0.790267371761509	0.278287047268244	-2.83975621402085	0.0045148022492844	0.0835445901599732	USP38
ENSG00000153485	8.28512226085282	-2.32587245895214	0.819345697087262	-2.83869490890172	0.00452984449703011	NA	TMEM251
ENSG00000142541	3096.29557693193	0.215644066097971	0.076000084391783	2.83741877162029	0.00454799174382041	0.0835445901599732	RPL13A
ENSG00000166526	789.218437580091	0.394294233887963	0.139043669077837	2.835758265752	0.00457170347280453	0.0835445901599732	ZNF3
ENSG00000175130	155.628152345863	-0.478826162409486	0.168854789268682	-2.8357274583878	0.00457214445252783	0.0835445901599732	MARCKSL1
ENSG00000198843	94.2408153290094	-0.641653951464132	0.226278230820879	-2.83568573581461	0.00457274173507528	0.0835445901599732	SELT
ENSG00000112983	146.891865563976	0.519932787350314	0.183370027749771	2.83542950683206	0.00457641134974693	0.0835445901599732	BRD8
ENSG00000152818	184.282333108948	0.427315010615462	0.150740622197626	2.83477011296423	0.004585867206765	0.0835445901599732	UTRN
ENSG00000186063	131.534943027261	-0.479511079441173	0.169210417514112	-2.83381535537658	0.00459959000749555	0.0835445901599732	AIDA
ENSG00000105612	25.7934009609659	0.967632081108212	0.341535601972442	2.83318071533371	0.00460873230007869	NA	DNASE2
ENSG00000115504	152.980130467314	0.369271442215281	0.130366572454591	2.8325623299171	0.00461765626318163	0.0835445901599732	EHBP1
ENSG00000148773	446.070958616642	0.418852441920606	0.147929512692326	2.83143258094659	0.00463400016685732	0.0835445901599732	MKI67
ENSG00000166716	41.3820580442285	-0.736189316586411	0.260059736703238	-2.83084696585115	0.00464249276756488	0.0835445901599732	ZNF592
ENSG00000107816	9.5404687377147	-2.07768756658734	0.733986877487642	-2.8306876189654	0.0046448060567932	NA	LZTS2
ENSG00000182149	212.706173383557	0.341305946107198	0.120604845325696	2.82995218961139	0.00465549604806779	0.0835445901599732	IST1
ENSG00000161813	214.621025258635	-0.342612570339901	0.121089270134131	-2.82942138440828	0.00466322551715506	0.0835445901599732	LARP4
ENSG00000044574	902.095819241621	0.295440142209295	0.104423560897432	2.82924791752203	0.00466575402184507	0.0835445901599732	HSPA5
ENSG00000116649	490.138516126544	0.419182860297063	0.148294294190512	2.82669581176564	0.00470309801963562	0.0835994811254592	SRM
ENSG00000197043	88.4840880828687	0.538656651935276	0.190575448518515	2.82647453343364	0.00470634861485039	0.0835994811254592	ANXA6
ENSG00000180071	133.164671273147	0.527583981588008	0.186658515372982	2.82646618362836	0.00470647131392391	0.0835994811254592	ANKRD18A
ENSG00000159792	42.790583040787	0.73022150279524	0.258480911615913	2.82505001328804	0.0047273236582453	0.0837465502329041	PSKH1
ENSG00000131747	1257.8106282007	0.327227713545108	0.116005900785085	2.82078507498802	0.00479062871375349	0.0846429121016234	TOP2A
ENSG00000128039	148.074016564715	0.404557900174286	0.143638887122861	2.81649286121417	0.00485511219408424	0.0855552971555427	SRD5A3
ENSG00000119596	267.37179136125	0.439033793829725	0.155980462847213	2.81467169551721	0.00488270871992439	0.0857184811037934	YLPM1
ENSG00000138107	78.2284209799391	0.594106232770197	0.211111303887653	2.81418484860651	0.00489011001643019	0.0857184811037934	ACTR1A
ENSG00000206279	20.7245239027821	1.44711176202665	0.514238208282535	2.8140883713401	0.00489157791762141	NA	DAXX
ENSG00000107185	127.842395521555	-0.550906387034121	0.195914912508841	-2.81196760358535	0.00492394623754554	0.0858074822839043	RGP1
ENSG00000137364	64.7826642512708	-0.743418058895895	0.264401167813024	-2.81170489920686	0.00492796923185592	0.0858074822839043	TPMT
ENSG00000148110	74.9279133330245	-0.623167395842599	0.221682478345268	-2.81108096812245	0.00493753588639347	0.0858074822839043	MFSD14B
ENSG00000132507	333.035777819696	-0.831910212763003	0.296034490159207	-2.81018003110247	0.00495137947671801	0.0858074822839043	EIF5A
ENSG00000063046	836.798001854975	-0.195849080767441	0.0697174928734324	-2.80918135026732	0.00496676599031564	0.0858074822839043	EIF4B
ENSG00000165434	47.2274758311942	0.639265809406749	0.227593015057825	2.80881119855251	0.00497247983209534	0.0858074822839043	PGM2L1
ENSG00000119878	41.2618843772102	-0.738976157769491	0.263172036300603	-2.80795850561194	0.00498566504047663	0.0858126998310461	CRIPT
ENSG00000161970	3208.99631935947	0.210979445852765	0.0752084123656837	2.80526392216506	0.00502753951247856	0.0860830536500223	RPL26
ENSG00000143933	303.087984933525	-0.508119824319993	0.181141917715962	-2.8050924420307	0.00503021508601736	0.0860830536500223	CALM2
ENSG00000162851	20.2355543427895	-1.47112140807021	0.524491973099132	-2.80485018555692	0.00503399716404938	NA	TFB2M
ENSG00000183527	450.906126120442	-0.307038233185719	0.109487222264643	-2.80432937136328	0.00504213675686635	0.0860830536500223	PSMG1
ENSG00000100058	65.2146778991178	0.606126902045272	0.216343416458828	2.80168868536206	0.00508359036163248	0.0860830536500223	CRYBB2P1
ENSG00000164241	714.848673479077	0.343357775881951	0.122566306700187	2.8014042776197	0.00508807333375884	0.0860830536500223	C5orf63
ENSG00000162825	77.6407213438976	0.648586436673059	0.231528120040048	2.80132899865844	0.00508926051503879	0.0860830536500223	NBPF20
ENSG00000165556	49.3768928136691	0.646697020484719	0.230867105981292	2.80116570845361	0.00509183653176832	0.0860830536500223	CDX2
ENSG00000113645	57.7031054718222	0.69107699169787	0.246894852650382	2.79907411709581	0.00512493723744736	0.0861250787298281	WWC1
ENSG00000079482	25.2753356044784	0.911504846743895	0.325690895704381	2.79868076991393	0.00513118387830124	NA	OPHN1
ENSG00000105327	159.140707446148	0.410454520393981	0.146685601566044	2.79819229707545	0.00513895076240211	0.0861250787298281	BBC3
ENSG00000149294	59.9266534165267	0.60830985536742	0.217408186623736	2.79800804566854	0.00514188318099078	0.0861250787298281	NCAM1
ENSG00000100567	217.933752180421	-0.440721383535451	0.157527250623678	-2.79774694086615	0.00514604133530575	0.0861250787298281	PSMA3
ENSG00000174028	4.45538077305293	3.15044289281917	1.12729439681341	2.79469400515492	0.00519488602975444	NA	FAM3C2
ENSG00000149532	78.6988235563344	-0.669591139409591	0.239637598799891	-2.79418231013378	0.0052031136366886	0.0868620048470745	CPSF7
ENSG00000142405	12.1102627751549	1.44192588583196	0.516060815648978	2.79410069919501	0.00520442695708178	NA	NLRP12
ENSG00000170837	127.003575617213	-0.450507624942285	0.161344911805115	-2.79220224488047	0.00523506239409731	0.0871768765177055	GPR27
ENSG00000076706	31.4582663176444	0.889953735860534	0.319227531939259	2.78783515461276	0.00530615363176051	0.0881403724218373	MCAM
ENSG00000118855	32.6806705417181	-0.892479252203836	0.320494269386991	-2.78469644374883	0.00535778556350821	0.0887766408918612	MFSD1
ENSG00000175166	186.311376766099	0.323305536048877	0.116174884490951	2.78292108888699	0.00538719070424788	0.0890149632090508	PSMD2
ENSG00000065154	286.673405046544	-1.13739392740724	0.409021164994914	-2.78077034820773	0.00542300849466573	0.0890149632090508	OAT
ENSG00000100941	688.330342313424	0.274301519559758	0.0986689798528643	2.78001779250985	0.00543559201721499	0.0890149632090508	PNN
ENSG00000110172	411.459125950573	-0.281384980017166	0.101261119484497	-2.77880573955381	0.00545591424059849	0.0890149632090508	CHORDC1
ENSG00000100934	227.082561517348	-0.340229035944077	0.12244299256292	-2.77867298750675	0.00545814422704457	0.0890149632090508	SEC23A
ENSG00000115159	71.4804560202613	-0.552332259831468	0.198782110583759	-2.77858132308509	0.00545968449828865	0.0890149632090508	GPD2
ENSG00000163950	157.161201034619	-0.58391761612355	0.210202888510886	-2.77787627115937	0.00547154486858687	0.0890149632090508	SLBP
ENSG00000100814	128.073713719232	0.441589985144923	0.158992346005075	2.77742920486769	0.00547907745319184	0.0890149632090508	CCNB1IP1
ENSG00000103018	96.7928899575765	-0.559677218652547	0.201600617644125	-2.77616817444735	0.0055003749185891	0.089143545821708	CYB5B
ENSG00000143153	136.767863724445	0.412938313028149	0.148858804822116	2.77402679352157	0.00553671179472785	0.0893972420229223	ATP1B1
ENSG00000120068	52.6468286806347	0.651806609723782	0.235049414173197	2.77306204747013	0.00555315314448444	0.0893972420229223	HOXB8
ENSG00000067177	31.6421152177984	-0.786158564364246	0.283517166049155	-2.77287818342522	0.00555629157746432	0.0893972420229223	PHKA1
ENSG00000066855	87.0721277137158	-0.684515246789882	0.247146033734754	-2.76967927199078	0.00561115157586707	0.0900623630044592	MTFR1
ENSG00000066084	48.977247542372	-0.697951128263701	0.25207579044481	-2.76881459751492	0.00562606404428953	0.0900846456707032	DIP2B
ENSG00000136560	27.8534424303588	-0.97548015157118	0.352533852693886	-2.76705384211205	0.00565654121150535	NA	TANK
ENSG00000198917	116.618430214102	0.608260018385023	0.219860208432993	2.76657619275569	0.00566483455280242	0.0904049076411132	SPOUT1
ENSG00000060982	282.64546411	-0.286861396013902	0.103706290721419	-2.76609445790016	0.00567320993754471	0.0904049076411132	BCAT1
ENSG00000156218	144.04628964204	0.491269668823014	0.177747042470996	2.76386972178835	0.00571203401570571	0.0908063450563622	ADAMTSL3
ENSG00000107951	68.8777325690234	-0.689077902625556	0.249516271660554	-2.76165517398797	0.0057509181123073	0.0910567611031912	MTPAP
ENSG00000186106	80.5410906904918	-0.60072469504015	0.217573994017925	-2.76101331756892	0.00576223266770306	0.0910567611031912	ANKRD46
ENSG00000165424	40.3083765917047	-0.916816359406945	0.332102652339661	-2.76064148523952	0.0057687964548186	0.0910567611031912	ZCCHC24
ENSG00000197457	59.6776399323304	0.607744446790585	0.220299879680255	2.75871438365136	0.00580292284209488	0.0913788866458488	STMN3
ENSG00000169607	105.032666493325	0.50883613377929	0.184833494654974	2.75294331651916	0.00590621213916527	0.0923092515716775	CKAP2L
ENSG00000079785	592.283124084756	0.399940669481885	0.145284721589541	2.75280611138037	0.00590868784669677	0.0923092515716775	DDX1
ENSG00000184990	145.354239653335	0.460612897303919	0.167342403259315	2.75251752295054	0.00591389814278652	0.0923092515716775	SIVA1
ENSG00000135829	1002.48497998882	-0.209861712388753	0.0762489785838554	-2.75232162169826	0.00591743738494315	0.0923092515716775	DHX9
ENSG00000184216	230.328563687813	0.39785029071625	0.144689610070268	2.7496811313752	0.00596532831696491	0.092691656500604	IRAK1
ENSG00000101146	121.764069311987	0.460444759783773	0.167506487767271	2.74881746922844	0.00598106830766393	0.092691656500604	RAE1
ENSG00000232119	295.575678149051	0.365073436859059	0.132902558065857	2.7469255834651	0.00601567821674373	0.092691656500604	MCTS1
ENSG00000112110	236.227794334427	-0.406793004343856	0.148138468568538	-2.74603219727256	0.00603208434060291	0.092691656500604	MRPL18
ENSG00000134686	42.0018605554293	-0.775593172113607	0.282541108452985	-2.74506310377368	0.00604992631957372	0.092691656500604	PHC2
ENSG00000112531	696.39934310923	-0.340486591611771	0.12403676652202	-2.74504569216841	0.0060502473189102	0.092691656500604	QKI
ENSG00000111832	201.816570061528	-0.444821880430079	0.162076628963464	-2.74451587051674	0.00606002241952208	0.092691656500604	RWDD1
ENSG00000095564	116.435102251758	0.442988863672079	0.161415503867288	2.7444009593793	0.00606214438286872	0.092691656500604	BTAF1
ENSG00000145354	144.184265295123	-0.461323683178908	0.168113046646132	-2.74412779009334	0.00606719144787019	0.092691656500604	CISD2
ENSG00000229994	83.9178077362797	0.721768051371878	0.263214423304519	2.74212956231828	0.00610422588525939	0.092867359815524	RPL5P4
ENSG00000172269	54.0515099513702	0.599762033348719	0.218731345946096	2.74200312147544	0.00610657612959008	0.092867359815524	DPAGT1
ENSG00000070367	167.260266536745	-0.373484149828044	0.136343910664768	-2.73928001629892	0.00615739057495337	0.0934138752299044	EXOC5
ENSG00000198034	1435.70474110796	0.459708454548106	0.167863954091285	2.73857754058454	0.00617056074180422	0.0934138752299044	RPS4X
ENSG00000115946	122.51102751015	-0.414399711314586	0.151478626658052	-2.73569757303156	0.00622482057294604	0.0940216096063347	PNO1
ENSG00000106636	122.135608143931	0.454098972931857	0.166102677205887	2.73384499618266	0.00625995057147836	0.0943383048792247	YKT6
ENSG00000186472	83.9361478654033	0.554161295859151	0.202790240650848	2.73268227346932	0.00628209007856592	0.0944582438224098	PCLO
ENSG00000101166	119.358386965709	-0.666365084770361	0.243982423810884	-2.73120118392985	0.00631039369837322	0.0946300843229189	PRELID3B
ENSG00000138413	68.7491076881412	-0.56513765781622	0.207033255503257	-2.72969507455448	0.00633929309729564	0.0946300843229189	IDH1
ENSG00000110092	48.1829346320661	-0.699137704970584	0.256191171059327	-2.72896876999982	0.00635327203632344	0.0946300843229189	CCND1
ENSG00000174840	104.586392353151	-0.438647437667444	0.160747353912628	-2.72880036274727	0.00635651727316764	0.0946300843229189	PDE12
ENSG00000155008	143.719160421244	-0.408082113351604	0.149584825631177	-2.72809833236554	0.00637006159681465	0.0946300843229189	APOOL
ENSG00000204084	18.5703869374405	1.23055007691941	0.451079071159243	2.72801412345951	0.00637168798862183	NA	INPP5B
ENSG00000120314	69.1518916249674	0.657276239798149	0.240968105874378	2.72764828114141	0.00637875812355361	0.0946300843229189	WDR55
ENSG00000132793	12.3686343446006	1.28803055327406	0.472417853912298	2.72646459613523	0.00640168198497072	NA	LPIN3
ENSG00000132466	277.888066115165	0.305568596533576	0.112089542235992	2.7261115572248	0.00640853345766437	0.0948605363588941	ANKRD17
ENSG00000132646	418.621843661446	-0.380258471836531	0.13958911546532	-2.72412695337269	0.00644717186639789	0.0952015996861574	PCNA
ENSG00000198888	5043.7763420293	0.186196842639319	0.0683676970013745	2.72346226077463	0.00646015959437669	0.0952015996861574	MT-ND1
ENSG00000242028	26.0566833751114	-1.36030871657462	0.499608065264764	-2.72275171509437	0.00647406929087917	NA	HYPK
ENSG00000198830	4824.0996588758	0.481755327452096	0.176999503485283	2.72178914610431	0.00649295558514282	0.0954192406800634	HMGN2
ENSG00000005893	224.07255588442	-0.392207777872292	0.144132600368584	-2.72115938288297	0.00650533879580959	0.0954192406800634	LAMP2
ENSG00000076053	34.424466804877	-0.74740587166256	0.274728897651973	-2.72052149610186	0.00651790339429948	0.0954192406800634	RBM7
ENSG00000129084	649.695817280044	-0.276309957994194	0.101692704387483	-2.71710699069778	0.00658553153902497	0.0961978631172046	PSMA1
ENSG00000228253	7598.36524098207	0.665845572431305	0.245122772121893	2.7163758253362	0.00660009486570546	0.0961996321673175	MT-ATP8
ENSG00000100979	21.8999056975607	1.05277708453507	0.387846943055849	2.71441377425908	0.00663931816277446	NA	PLTP
ENSG00000178996	44.600635651657	-0.721799684800347	0.265943718085462	-2.71410691704473	0.00664547145093942	0.0963751840053221	SNX18
ENSG00000163832	88.1388645429287	0.567871662623606	0.20932505624036	2.71286998710532	0.00667032714830504	0.0963751840053221	ELP6
ENSG00000198833	110.967342560159	-0.501209639974416	0.184859061330713	-2.71130685380768	0.00670185732583916	0.0963751840053221	UBE2J1
ENSG00000040341	203.052698310431	0.465449323333343	0.171698950874006	2.71084547088987	0.00671118951894842	0.0963751840053221	STAU2
ENSG00000143162	41.250995149468	-0.830928234619051	0.30667400387964	-2.70948376486832	0.00673880030871145	0.0963751840053221	CREG1
ENSG00000241837	664.232508306643	0.228041380565826	0.0841702521997806	2.70928712467871	0.00674279593175736	0.0963751840053221	ATP5O
ENSG00000108557	113.977149283583	-0.47099338064345	0.173856553501232	-2.70909189879984	0.00674676492310381	0.0963751840053221	RAI1
ENSG00000169019	74.5835774447612	-0.64675498631107	0.238745585272656	-2.70897150023718	0.0067492137029328	0.0963751840053221	COMMD8
ENSG00000141644	23.4312325563233	-0.98188327055429	0.362459395497879	-2.70894694067886	0.00674971331654129	NA	MBD1
ENSG00000071243	146.588946059765	-0.428158220534625	0.158099818555137	-2.70815124550762	0.00676591809039982	0.0963751840053221	ING3
ENSG00000113068	145.216684817414	0.43326915382911	0.160013522668117	2.70770336534464	0.00677505479028934	0.0963751840053221	PFDN1
ENSG00000135245	125.256498573665	0.443155506210349	0.163666565846687	2.707672785323	0.00677567902315312	0.0963751840053221	HILPDA
ENSG00000096717	112.538229676869	-0.431231018929374	0.159343458182036	-2.70629885813531	0.00680377851532406	0.0963751840053221	SIRT1
ENSG00000174684	117.352131488171	0.54823189173593	0.202669140703409	2.70505854928466	0.00682923514301933	0.0963751840053221	B4GAT1
ENSG00000243742	74.878021340838	-1.13356559714032	0.419060410284448	-2.70501715103769	0.00683008629233951	0.0963751840053221	RPLP0P2
ENSG00000130204	267.55425379009	-0.460166530217322	0.170130975283696	-2.70477806554619	0.00683500376307275	0.0963751840053221	TOMM40
ENSG00000196683	483.301792251782	0.305133402239762	0.112830224608505	2.70435872390137	0.0068436363961143	0.0963751840053221	TOMM7
ENSG00000115091	200.650081892361	-0.325872228538572	0.120634233693658	-2.70132464525868	0.00690638884227979	0.0970537048068052	ACTR3
ENSG00000174721	7.27042587086546	1.9146841969609	0.709296929807278	2.6994113699056	0.00694622551112024	NA	FGFBP3
ENSG00000204899	202.639016840242	-0.665381968909928	0.246595266776577	-2.69827550872168	0.00696997301499037	0.097538470855557	MZT1
ENSG00000198780	91.8183496993334	-0.482497615376546	0.178856512643655	-2.69767987894212	0.00698245499769372	0.097538470855557	FAM169A
ENSG00000275498	167.154040507575	-0.375247664731	0.139110352071261	-2.69748195690552	0.00698660708200499	0.097538470855557	PDXDC1
ENSG00000228284	58.1939085021719	0.718684480404388	0.266488361214954	2.69687005138917	0.00699945789955806	0.097538470855557	HLA-DQA1
ENSG00000146007	321.491032082531	0.385004866146741	0.142851333130842	2.6951436693566	0.00703582869454941	0.097840615729423	ZMAT2
ENSG00000161203	85.8208218118998	0.53693890814747	0.199562522226934	2.69057988521956	0.00713279554865298	0.0987989269817156	AP2M1
ENSG00000138303	47.4320846346844	-0.708223842513416	0.263275096883703	-2.69005253780711	0.00714407708704091	0.0987989269817156	ASCC1
ENSG00000274474	971.275488427481	0.821884582363234	0.305577495835468	2.68961096142289	0.00715353604564762	0.0987989269817156	YWHAE
ENSG00000151967	6.52399274870185	-3.65346776324818	1.35845326476798	-2.68943206071369	0.0071573714567676	NA	SCHIP1
ENSG00000196792	151.475830778721	0.378735204095328	0.140839843948199	2.68911973684539	0.00716407172078797	0.0987989269817156	STRN3
ENSG00000259479	125.725790029358	0.779872034971108	0.290479395539414	2.68477574295038	0.00725784865439582	0.0995671377474663	SORD2P
ENSG00000125450	154.484271031701	0.382643998611617	0.142561401010634	2.68406452166582	0.00727330680893829	0.0995671377474663	NUP85
ENSG00000173848	76.994228234703	-0.499846025914461	0.186352681178447	-2.68225830051686	0.00731269728606972	0.0995671377474663	NET1
ENSG00000204227	100.450005265727	0.51727250666789	0.19297886374384	2.68046197719621	0.00735206163816994	0.0995671377474663	RING1
ENSG00000154928	6.64183447714687	-2.11154101931806	0.787841613977684	-2.68015928818133	0.00735871340196622	NA	EPHB1
ENSG00000165916	118.778247394059	0.55992852089323	0.208926874345522	2.68002152737528	0.00736174256164427	0.0995671377474663	PSMC3
ENSG00000152642	54.9076814175906	-0.657969064895126	0.245622973484683	-2.67877656377349	0.00738916827444295	0.0995671377474663	GPD1L
ENSG00000173821	38.1887285377937	0.698419704688193	0.260729709237838	2.67871163102128	0.007390601210938	0.0995671377474663	RNF213
ENSG00000106603	130.124421344304	-0.466496718947551	0.174164835035568	-2.67847822927219	0.00739575398114968	0.0995671377474663	COA1
ENSG00000253729	870.067290770167	-0.218195625522402	0.0814769860890546	-2.67800315151463	0.00740625214739203	0.0995671377474663	PRKDC
ENSG00000161960	617.167943399147	-0.229961524088155	0.0858834916294036	-2.67759868311437	0.00741520053558579	0.0995671377474663	EIF4A1
ENSG00000153560	118.806823265836	-0.429677094512815	0.160486849745553	-2.6773352159012	0.00742103465280922	0.0995671377474663	UBP1
ENSG00000144744	103.69275508206	-0.580807975397975	0.216952299656424	-2.67712292664226	0.0074257384997998	0.0995671377474663	UBA3
ENSG00000111371	366.717917523747	-0.31937239504365	0.1193185396076	-2.67663680844538	0.00743651984768318	0.0995671377474663	SLC38A1
ENSG00000160310	324.665322325057	0.311754593791879	0.116507561026694	2.6758314314077	0.00745441276258805	0.0995671377474663	PRMT2
ENSG00000155229	222.40961656981	0.49023904275519	0.183221530694108	2.67566284867281	0.00745816301787233	0.0995671377474663	MMS19
ENSG00000009335	177.331726614375	-0.346338466143431	0.129441939299799	-2.67562791485441	0.0074589403597036	0.0995671377474663	UBE3C
ENSG00000177469	16.4507283634022	1.0850262050491	0.405640036069616	2.67484988799993	0.00747627173142687	NA	PTRF
ENSG00000091317	257.510796220338	0.352632062867533	0.131883954781472	2.67380564566655	0.00749959009732952	0.0997154385926128	CMTM6
ENSG00000214194	308.698020467986	-0.577576151040603	0.21601421064898	-2.67378775361755	0.00749999020190647	0.0997154385926128	LINC00998
ENSG00000047410	1172.21012092568	0.257176400396528	0.0962576210351683	2.67175105337963	0.00754566048445318	0.099785261052009	TPR
ENSG00000087884	26.0745469465958	0.95864570588242	0.358818681960846	2.67167166615652	0.00754744567523715	NA	AAMDC
ENSG00000197930	189.357401522056	-0.414589077555568	0.155190714117801	-2.6714812153056	0.00755172991225846	0.099785261052009	ERO1A
ENSG00000120008	56.2560658339392	-0.589714728653962	0.220754241492474	-2.6713630717445	0.00755438867537532	0.099785261052009	WDR11
ENSG00000168575	27.6050962206825	-0.907854907876125	0.339878821745117	-2.67111349631825	0.00756000800772212	NA	SLC20A2
ENSG00000153107	152.515738457905	-0.408783196760182	0.153066510717082	-2.67062465097771	0.00757102549834447	0.099785261052009	ANAPC1
ENSG00000173674	1974.24147612054	-0.143881416592105	0.0538837205269822	-2.67022052644002	0.00758014443661861	0.099785261052009	EIF1AX
ENSG00000254413	6.0545323269625	-4.80033929458078	1.79798062520637	-2.66985040176937	0.00758850481668988	NA	CHKB-CPT1B
ENSG00000105829	34.2340975602847	-0.834255195167813	0.312524656820435	-2.66940600353061	0.00759855380960628	0.0998303095183184	BET1
ENSG00000117519	128.319380832175	-0.600654187244586	0.22516635122414	-2.66760190401039	0.00763947179337372	0.100102488736946	CNN3
ENSG00000160209	74.955437879889	0.500677887789634	0.187727617731811	2.66704437971884	0.00765215664415576	0.100102488736946	PDXK
ENSG00000100461	140.465324599838	-0.443458128095924	0.166336676164621	-2.6660273507993	0.00767534483148415	0.100102488736946	RBM23
ENSG00000143947	4867.00589790201	0.321497811715974	0.120634789509481	2.66505054655653	0.00769767516972093	0.100102488736946	RPS27A
ENSG00000155542	10.017890434131	-1.57504531902468	0.591010755189703	-2.66500280273092	0.00769876811354488	NA	SETD9
ENSG00000127334	114.307338559433	-0.383895931760355	0.144067436410814	-2.66469607098207	0.00770579308389151	0.100102488736946	DYRK2
ENSG00000029725	270.074844813014	0.285177652498177	0.107062135429501	2.66366490220031	0.00772945172120633	0.100102488736946	RABEP1
ENSG00000169504	178.38881718583	-0.358829389390049	0.134728352418978	-2.66335469073474	0.00773658178845206	0.100102488736946	CLIC4
ENSG00000125304	170.70278958781	-0.558670845271211	0.209772069480431	-2.66322798194699	0.00773949582638153	0.100102488736946	TM9SF2
ENSG00000143751	127.125858841283	-0.477130265223517	0.179360917576802	-2.66016851201272	0.00781015650156782	0.100820644296402	SDE2
ENSG00000156298	20.3180101234462	-0.979769255609328	0.368314354756075	-2.66014409418879	0.0078107227661919	NA	TSPAN7
ENSG00000177707	67.5500880268869	0.551851597201783	0.207544202615555	2.65895934575444	0.00783824205214578	0.100987486091573	NECTIN3
ENSG00000213923	390.794111381311	0.289590683628393	0.108975625610767	2.65738950343571	0.00787484007043388	0.10126314615668	CSNK1E
ENSG00000103064	45.0525703289514	0.618692540955332	0.23303411150911	2.65494410646034	0.00793215504117628	0.101717313172743	SLC7A6
ENSG00000187118	78.4363512946652	-0.664914318287045	0.250478078279352	-2.65458088330382	0.00794070002249309	0.101717313172743	CMC1
ENSG00000155096	184.680377505472	-0.363371547067316	0.136941984861186	-2.65347071926593	0.00796686823853208	0.101856639802039	AZIN1
ENSG00000111321	30.8419307373362	0.959853047067741	0.361762369502331	2.65326946080155	0.00797162046013528	NA	LTBR
ENSG00000121064	62.8176060205775	-0.553997630480441	0.208981635534798	-2.65093929934429	0.00802682659191632	0.102048637377551	SCPEP1
ENSG00000140319	1970.30948386002	0.253966638730518	0.095812639157717	2.65065904627117	0.00803348935027846	0.102048637377551	SRP14
ENSG00000165626	51.4785148721704	0.668473787390046	0.25222159852484	2.65034315577939	0.0080410052913242	0.102048637377551	BEND7
ENSG00000183010	239.344501531125	0.426377683441358	0.160881918569388	2.65025235422875	0.00804316688533468	0.102048637377551	PYCR1
ENSG00000174306	33.8390087756015	0.728721045395384	0.275033414352234	2.64957276959124	0.00805936139466728	0.102059707699389	ZHX3
ENSG00000167642	21.0851455923937	-1.25463329342069	0.473566951713303	-2.64932611720812	0.00806524634014253	NA	SPINT2
ENSG00000100097	1.85680038853683	4.06952738316497	1.53688130828586	2.64791260146423	0.00809904604965338	NA	LGALS1
ENSG00000226525	5.87873883354297	5.63510331539194	2.12863942618779	2.6472794058334	0.00811422797922035	NA	RPS7P10
ENSG00000132849	15.934016439315	1.32418025031553	0.500226441058575	2.64716164845926	0.00811705421792339	NA	PATJ
ENSG00000166965	73.2903193945648	0.492974914586284	0.186255462127121	2.64676755761301	0.00812651901493584	0.102645366234439	RCCD1
ENSG00000160753	82.7813586048061	0.426984875379035	0.16134827543422	2.64635537150884	0.0081364289703924	0.102645366234439	RUSC1
ENSG00000164086	37.8797404325789	-0.875037488803104	0.331036538281173	-2.64332600064791	0.00820959491336043	0.103372611943089	DUSP7
ENSG00000115310	488.846384072924	0.217074750069895	0.0822161015095214	2.64029485811554	0.00828339239926975	0.10403521766874	RTN4
ENSG00000181704	97.1566428931089	-0.451644807013166	0.171085131947898	-2.63988344206736	0.00829345452366026	0.10403521766874	YIPF6
ENSG00000108001	17.3772978779689	-1.13563749836621	0.430280995637155	-2.63929271773802	0.00830792116756622	NA	EBF3
ENSG00000136930	140.939674252403	0.469276152512339	0.178079409357984	2.63520726064953	0.00840859218340833	0.105281264161058	PSMB7
ENSG00000116095	73.3885058419188	-0.502024966075955	0.190604989974755	-2.63385006941554	0.00844227578212278	0.105504688526679	PLEKHA3
ENSG00000163590	19.8756514116909	0.998252435688611	0.379066311712142	2.63345067827254	0.00845221106934719	NA	PPM1L
ENSG00000137880	8.09487891297847	-2.14406692267155	0.814355794455721	-2.63283805097076	0.00846747115865322	NA	GCHFR
ENSG00000138279	101.875980034473	-0.632125359273989	0.240164518821889	-2.63205140532347	0.00848710204316228	0.105866267246262	ANXA7
ENSG00000253710	185.862163655209	0.421769782147507	0.160539841777909	2.62719694673041	0.00860914897535316	0.107187927709958	ALG11
ENSG00000181218	20.7632725723826	-0.963998134195924	0.366955098977678	-2.62701931893462	0.00861364435628708	NA	HIST3H2A
ENSG00000244115	44.9227034060773	-1.48335446760749	0.564866974925548	-2.62602441539976	0.00863886205590698	0.10735720178059	DNAJC25-GNG10
ENSG00000135821	197.210737434502	-0.373994820751997	0.142549399330297	-2.62361555018149	0.00870019279386331	0.10791803389185	GLUL
ENSG00000188994	146.964601091629	0.40146355319397	0.153331808669828	2.61826659893152	0.00883777276810351	0.109420826037802	ZNF292
ENSG00000086232	183.206210740711	0.315989055639182	0.120737146620086	2.61716517645957	0.00886634251875397	0.109570885932134	EIF2AK1
ENSG00000181827	36.8340139034912	-0.750115565898298	0.286715348823241	-2.61623791323687	0.0088904586954089	0.109665454389109	RFX7
ENSG00000179083	21.0399028984007	-0.923814669934697	0.353269961058169	-2.61503884215783	0.00892173089062748	NA	FAM133A
ENSG00000141696	118.911640209694	0.482275791180578	0.184442155490614	2.61478071484108	0.00892847577959245	0.109930826557977	P3H4
ENSG00000133135	13.4036486180896	-1.36520318465968	0.522126046291484	-2.61470040492394	0.00893057521334274	NA	RNF128
ENSG00000169230	248.299671648191	0.306073065152339	0.117175203969168	2.6120975665882	0.00899885685630758	0.110592962213773	PRELID1
ENSG00000163818	39.7872160296175	-0.876107689485122	0.335568033658201	-2.6108198684309	0.00903254568029676	0.110802553916127	LZTFL1
ENSG00000108960	21.9494392380873	-1.29977874130076	0.497954607358149	-2.61023539514296	0.00904799388121484	NA	MMD
ENSG00000165458	67.5789025035113	0.634680727064549	0.243390774213	2.60766140013638	0.00911630816158674	0.111445239609186	INPPL1
ENSG00000168118	216.859632051391	-0.378634393102322	0.145205122394872	-2.60758289278982	0.00911839897718157	0.111445239609186	RAB4A
ENSG00000139645	30.5886806407299	0.769437630612775	0.295169872322434	2.60676208096288	0.00914028456884283	NA	ANKRD52
ENSG00000108774	60.3840036956542	0.690666052715501	0.265018665699383	2.60610342631089	0.00915788040427788	0.111654262242829	RAB5C
ENSG00000197603	115.751656966802	0.392530268259455	0.15067431073471	2.60515721854257	0.00918321108525664	0.111654262242829	C5orf42
ENSG00000071539	134.168797768217	-0.51106445592057	0.196181371640858	-2.60506108019347	0.00918578827639547	0.111654262242829	TRIP13
ENSG00000111358	213.87518167401	-0.351004583897042	0.134779995570558	-2.60427804891334	0.00920680313350844	0.111705857326593	GTF2H3
ENSG00000067334	343.33078231272	0.29926421657044	0.114981781306453	2.6027098655989	0.00924901882340712	0.112014026150391	DNTTIP2
ENSG00000114999	136.058145984679	0.387762145774238	0.149080924323205	2.60101785345505	0.00929476166361136	0.112306205205459	TTL
ENSG00000007384	11.1243121396797	1.40437533115123	0.540007844914702	2.60065727632728	0.00930453576859224	NA	RHBDF1
ENSG00000025796	282.303265936504	0.271269566735169	0.104333443404676	2.60002505316536	0.00932169547685478	0.112306205205459	SEC63
ENSG00000172586	141.377392927031	-0.424743934136875	0.163366171174787	-2.59995035130277	0.00932372488794759	0.112306205205459	CHCHD1
ENSG00000090006	10.659443485227	1.53866683696587	0.591977250641632	2.59919926871876	0.00934415132094729	NA	LTBP4
ENSG00000175854	17.0199515479724	1.12348634278791	0.432692928576317	2.59649804420076	0.00941794418608415	NA	SWI5
ENSG00000165118	65.9334502801157	-0.741862818129099	0.285810325689879	-2.59564736276905	0.00944129074940593	0.113012825443705	C9orf64
ENSG00000115306	230.530582338459	0.32572910607859	0.125491428213924	2.59562832868012	0.00944181372120408	0.113012825443705	SPTBN1
ENSG00000165240	18.964698695156	-1.05150136208729	0.405144463253402	-2.59537389118809	0.00944880700934387	NA	ATP7A
ENSG00000129657	77.4598421602308	-0.517448199195902	0.19941565586492	-2.59482234206531	0.00946398236097695	0.113012825443705	SEC14L1
ENSG00000075188	92.7928594389443	-0.496247605836613	0.191267821088026	-2.59451696063515	0.00947239398831614	0.113012825443705	NUP37
ENSG00000176386	44.401076034866	-0.825717195672215	0.318348434598194	-2.59375296352376	0.00949346724317465	0.113012825443705	CDC26
ENSG00000064102	252.341571232665	-0.365862227700867	0.141081238384871	-2.59327343514515	0.00950671537331483	0.113012825443705	ASUN
ENSG00000001631	150.816304426827	0.440051352144437	0.169694196635885	2.59320212987991	0.00950868676103497	0.113012825443705	KRIT1
ENSG00000082293	2.91628384468842	-3.68008344110993	1.41913159320304	-2.59319393545727	0.00950891333686187	NA	COL19A1
ENSG00000237765	69.906696337754	-0.522066014290779	0.201347465002053	-2.59286112335934	0.00951811966280114	0.113012825443705	FAM200B
ENSG00000177830	84.5171900736938	0.658900044783227	0.254291847337887	2.59111745689481	0.00956648340817387	0.113131182495318	CHID1
ENSG00000135930	78.8790056700747	0.546352903219602	0.210863998574192	2.59102031126176	0.00956918435096177	0.113131182495318	EIF4E2
ENSG00000158793	31.6896546895224	0.858821427415895	0.331506036549868	2.5906660293551	0.00957904022329371	0.113131182495318	NIT1
ENSG00000105372	1457.87772157858	0.206636372295211	0.0797841677282662	2.5899420671904	0.00959920848917498	0.113168721675035	RPS19
ENSG00000112739	554.317735254341	0.259541153419525	0.100281518821202	2.58812547386997	0.00964998225107671	0.113566310555516	PRPF4B
ENSG00000121542	9.07996654635806	-1.67166854922144	0.645923423248128	-2.58802899702134	0.00965268546073752	NA	SEC22A
ENSG00000170264	85.6370340292365	0.470524517322256	0.181861560575335	2.58726756678932	0.00967404386957139	0.113648688210256	FAM161A
ENSG00000100926	61.0758270791144	-0.607643120777516	0.234922840677245	-2.58656467385537	0.00969379766880626	0.113680257520983	TM9SF1
ENSG00000135763	134.752100824458	-0.571929214949905	0.221215507416505	-2.58539386153013	0.00972678150627054	0.113755421116079	URB2
ENSG00000133103	69.3053464977615	-0.606050418505472	0.234462372182877	-2.58485151738021	0.00974209416447744	0.113755421116079	COG6
ENSG00000134982	216.574058241794	0.285111962262485	0.110339348345833	2.58395546590385	0.00976744054643183	0.113755421116079	APC
ENSG00000118689	128.536337780165	0.410765634388092	0.158977094511695	2.58380388476577	0.00977173409091197	0.113755421116079	FOXO3
ENSG00000146425	250.875940431765	-0.433630904961017	0.167892435859775	-2.58279000325654	0.00980049561895867	0.113755421116079	DYNLT1
ENSG00000105401	335.179963694115	0.454332579783171	0.175912896085883	2.58271331944509	0.00980267403102073	0.113755421116079	CDC37
ENSG00000064115	144.857827109418	-0.411839942369394	0.159530489276964	-2.5815751223228	0.00983505838429199	0.113794683162682	TM7SF3
ENSG00000064393	221.230827053526	-0.30042465821152	0.116407666069328	-2.580797883471	0.00985722737758808	0.113794683162682	HIPK2
ENSG00000165525	213.629256387822	0.338666644681869	0.131225703447032	2.58079504080211	0.00985730853998913	0.113794683162682	NEMF
ENSG00000184863	106.670537033839	0.465987320021739	0.180655224404268	2.579428973385	0.00989638075087275	0.113902879492073	RBM33
ENSG00000244398	87.4201584036359	-1.50055147428625	0.58190483465082	-2.57868879055915	0.00991760901772548	0.113902879492073	RP11-466H18.1
ENSG00000143761	1331.27196751714	-0.266354307050171	0.103302367079088	-2.57839500276166	0.00992604602148452	0.113902879492073	ARF1
ENSG00000128708	152.27691053711	-0.369632584620489	0.143405852755509	-2.57752788688945	0.00995098517088616	0.113902879492073	HAT1
ENSG00000165572	185.211790096381	-0.309223151129141	0.11997081929235	-2.57748636671067	0.00995218073328124	0.113902879492073	KBTBD6
ENSG00000163608	111.312827633389	-0.424524201496067	0.164898952192109	-2.57445057019824	0.010039943131937	0.114123994603021	NEPRO
ENSG00000256338	190.066935432668	0.336509428652256	0.130731272187155	2.57405457028299	0.0100514418382399	0.114123994603021	RPL41P2
ENSG00000119778	91.4827703276325	0.460540816092285	0.178923808331493	2.57394932729712	0.0100544997659315	0.114123994603021	ATAD2B
ENSG00000139372	211.294146003192	-0.334843190620939	0.130120990490858	-2.57332187034393	0.0100727482809891	0.114123994603021	TDG
ENSG00000144048	36.9476482988387	-0.741059755555094	0.288028815873748	-2.57286672275153	0.0100860039234999	0.114123994603021	DUSP11
ENSG00000158941	44.0809577086902	-0.726237499625665	0.282278655854445	-2.57276802394916	0.0100888804596472	0.114123994603021	CCAR2
ENSG00000126067	244.972287843061	-0.339975947650998	0.132151472790999	-2.57262322145042	0.0100931019912659	0.114123994603021	PSMB2
ENSG00000143256	238.369133672728	-0.314671617426457	0.122340671902771	-2.57209325837722	0.0101085658033001	0.114123994603021	PFDN2
ENSG00000120802	377.631361911218	-0.324396380102657	0.126205769113562	-2.57037679324121	0.010158795522066	0.114497016873911	TMPO
ENSG00000111666	165.053188390615	-0.678130475480703	0.264320226423374	-2.56556406846637	0.0103008196081669	0.115901620624999	CHPT1
ENSG00000141480	138.704818493552	0.374787083207042	0.1462038271044	2.56345603688894	0.0103635824786411	0.116266731820011	ARRB2
ENSG00000070756	3549.39873858748	-0.216488600326292	0.0844569197281254	-2.56330210743168	0.0103681787571065	0.116266731820011	PABPC1
ENSG00000154719	80.521385116022	-0.998860906836556	0.389843506698597	-2.56220993725263	0.0104008426963784	0.116436996975759	MRPL39
ENSG00000198786	5375.10719841505	0.559044166943049	0.218289515207879	2.56102161576871	0.0104364862516972	0.116639991480797	MT-ND5
ENSG00000148824	20.2742772844515	0.935582207070303	0.365637727526056	2.55876824692176	0.0105043743294095	NA	MTG1
ENSG00000116560	1171.24569506505	-0.147916614327082	0.0578152582391672	-2.55843559005113	0.0105144296139829	0.117030545109078	SFPQ
ENSG00000248167	42.0213096027281	8.64198618862334	3.3780708623604	2.55826077685796	0.0105197171580403	0.117030545109078	TRIM39-RPP21
ENSG00000179111	6.9165322195828	1.82154888684704	0.712063672888053	2.5581264094811	0.0105237829521968	NA	HES7
ENSG00000124177	76.4120109137843	0.496854757972413	0.194246709677972	2.55785417830817	0.0105320246230636	0.117030545109078	CHD6
ENSG00000087191	70.8666947171466	0.566230545645234	0.221419637072812	2.55727338880533	0.010549626945703	0.117030545109078	PSMC5
ENSG00000274233	134.384119375878	0.568569946013822	0.222362099816634	2.55695528366877	0.0105592790287578	0.117030545109078	CCL5
ENSG00000116459	741.909316795326	-0.239525708575773	0.0937315471477093	-2.55544388057854	0.0106052460734256	0.117227889918738	ATP5F1
ENSG00000186468	3621.67638263589	0.157188205496846	0.0615166737349681	2.55521301710914	0.0106122830837711	0.117227889918738	RPS23
ENSG00000172115	624.363529008199	-0.379588411299062	0.148660289663108	-2.55339480475438	0.0106678497919601	0.117500274527541	CYCS
ENSG00000099904	29.0439478355264	-1.03632127527923	0.405865933238548	-2.55335861034222	0.0106689585572989	NA	ZDHHC8
ENSG00000160049	605.733237961593	0.293011254798466	0.114760016207865	2.55325212108487	0.0106722213014807	0.117500274527541	DFFA
ENSG00000138002	10.3891148649336	1.42993742279316	0.560129272809729	2.55287036797825	0.0106839251989527	NA	IFT172
ENSG00000167004	612.32280218941	0.267307581121512	0.104767857222438	2.55142739584695	0.0107282674252903	0.117799138417473	PDIA3
ENSG00000064545	52.4394380721037	0.585551240095244	0.229518368089147	2.5512173381601	0.0107347360785777	0.117799138417473	TMEM161A
ENSG00000163743	103.085189004535	-0.513712922831372	0.201433166789738	-2.5502896619185	0.010763345037853	0.117918817922925	RCHY1
ENSG00000260548	80.3044865009353	-0.541231611221536	0.212432054163142	-2.54778693052549	0.0108408661206924	0.118496080630379	RP6-24A23.6
ENSG00000141543	554.48526393464	-0.695528557234449	0.273030274084152	-2.5474411567271	0.0108516152506427	0.118496080630379	EIF4A3
ENSG00000159658	80.1742545945506	-0.4988048330641	0.195950407181133	-2.5455667086367	0.0109100515846484	0.118911599121123	EFCAB14
ENSG00000175029	214.356939397084	0.360482157835556	0.141639011132165	2.545076776194	0.0109253713649793	0.118911599121123	CTBP2
ENSG00000099849	7.52701680607041	1.91024646513856	0.750901881849065	2.54393618036307	0.0109611109321326	NA	RASSF7
ENSG00000182952	98.235827409315	-0.582158970541336	0.229004532692877	-2.54212859324528	0.0110179628913365	0.119622311841843	HMGN4
ENSG00000155380	716.989876480275	0.18920675374317	0.0744480655150248	2.54145963947155	0.0110390690535181	0.119622311841843	SLC16A1
ENSG00000100181	32.9205437653415	0.728887731752511	0.286818431914639	2.54128623075883	0.0110445461316219	0.119622311841843	TPTEP1
ENSG00000131873	48.7411265896108	-0.619043825214547	0.243745070256766	-2.53971833999528	0.0110941773385285	0.119964797486913	CHSY1
ENSG00000163626	117.548855186072	-0.395352773209451	0.155709701314744	-2.53903751578268	0.0111157902905111	0.120003693881839	COX18
ENSG00000247077	178.79042984401	-0.536076668324333	0.211250925451756	-2.53762991654565	0.011160593551774	0.120292416906742	PGAM5
ENSG00000136152	32.3375926941997	-0.828959148636441	0.326769511992766	-2.53683136955198	0.0111860821937997	0.120372364285783	COG3
ENSG00000112159	254.615572192656	0.34343752427363	0.135536964606526	2.53390302247549	0.0112799944200371	0.12118716585785	MDN1
ENSG00000272419	5.73168422456527	2.80555840042185	1.10838527754244	2.53121225738622	0.0113669038926952	NA	RP11-403I13.8
ENSG00000184887	28.522163118608	-0.770012169180977	0.304253360374637	-2.53082552065435	0.011379443905482	NA	BTBD6
ENSG00000104687	182.750771420012	-0.634887682841949	0.250931183967279	-2.53012667777767	0.0114021351704424	0.1223021294208	GSR
ENSG00000164081	13.3253168689943	-1.26272625017671	0.499231927615492	-2.52933792958303	0.0114277938820594	NA	TEX264
ENSG00000146282	86.3801547788409	0.42518599201448	0.168236639874126	2.52730910658108	0.0114940289975662	0.12308959349323	RARS2
ENSG00000203877	4.48221299910408	-3.07305818610152	1.21625469739988	-2.52665678716072	0.0115153975790111	NA	RIPPLY2
ENSG00000164111	155.682333773225	-0.489143799626968	0.193728242961724	-2.52489669110152	0.0115732305438719	0.123511051217817	ANXA5
ENSG00000160818	363.706292687484	0.307006108345119	0.121599924432515	2.52472285470456	0.0115789563942094	0.123511051217817	GPATCH4
ENSG00000068796	348.067103661319	0.240744747319709	0.0953677712010388	2.52438265346697	0.0115901692693815	0.123511051217817	KIF2A
ENSG00000078237	97.787305740387	-0.396462522434723	0.157091801832414	-2.52376328879129	0.0116106079821534	0.123511051217817	TIGAR
ENSG00000168288	255.341142237665	-0.438694233163138	0.173863696256938	-2.52320779212487	0.0116289662803109	0.123511051217817	MMADHC
ENSG00000110801	65.6935562486344	-0.532077063899885	0.210912853784773	-2.52273417362626	0.0116446389678411	0.123511051217817	PSMD9
ENSG00000232268	99.6268067947831	0.520073457769769	0.206241035307566	2.52167788526753	0.0116796605240325	0.123685562401558	OR52I1
ENSG00000105379	38.0926548508007	0.674365835900255	0.267575945081662	2.52027825481264	0.0117262096110054	0.123788909239591	ETFB
ENSG00000152582	19.4638844063009	0.936011103193032	0.371416242032345	2.52011354719248	0.0117316982859409	NA	SPEF2
ENSG00000116266	77.3544606489275	-0.544308338724264	0.216003254883066	-2.51990804036229	0.0117385497388047	0.123788909239591	STXBP3
ENSG00000092208	52.3437453820629	-0.809296079570796	0.321192882828552	-2.51965757286965	0.0117469049472248	0.123788909239591	GEMIN2
ENSG00000143106	93.1022041716476	-0.559133013411169	0.22195278965515	-2.51915289859568	0.0117637561250055	0.123788909239591	PSMA5
ENSG00000105220	216.052678016894	0.378800930365016	0.150453067552588	2.51773484267852	0.0118112201222241	0.124092330022294	GPI
ENSG00000127616	132.090210004174	2.47658605493166	0.984204304769805	2.51633328865688	0.0118582985908892	0.124390751045533	SMARCA4
ENSG00000143590	9.49406631363447	1.34606872030195	0.536006975422835	2.51128955782728	0.0120290983175399	NA	EFNA3
ENSG00000180817	458.936748961099	-0.241628398250154	0.0962392818716148	-2.5107045018529	0.012049050992278	0.126192969590509	PPA1
ENSG00000130699	29.1011280942999	-0.814438949839934	0.324425503341315	-2.51040359482188	0.0120593245070537	NA	TAF4
ENSG00000171467	89.7508345190584	0.439127706590872	0.174949580010362	2.5100243542446	0.0120722835307034	0.126237803136602	ZNF318
ENSG00000169122	11.1504720573127	-1.17900249583769	0.469816447375115	-2.50949600088467	0.012090358461452	NA	FAM110B
ENSG00000104899	1.53670690936535	4.04706563912312	1.61304902984175	2.50895389058333	0.0121089289426334	NA	AMH
ENSG00000101161	155.506008596218	0.533264476364557	0.21257703680219	2.5085704664365	0.0121220787440229	0.126359305983138	PRPF6
ENSG00000168283	133.063015248697	-0.351119572222296	0.139970006287934	-2.50853437485744	0.0121233171816352	0.126359305983138	BMI1
ENSG00000196850	105.755859511361	-0.787721944663094	0.31408059873073	-2.50802484408924	0.0121408130654869	0.126359305983138	PPTC7
ENSG00000104825	24.6126335108945	0.837923955864706	0.334735693066792	2.50324053639989	0.0123061875825243	NA	NFKBIB
ENSG00000184160	9.82922503355167	-1.61647043191639	0.645809702350209	-2.50301354413504	0.0123140831546359	NA	ADRA2C
ENSG00000205581	1282.69389570088	-0.194580305275869	0.0777515446376087	-2.50259086405018	0.0123287973815418	0.128115630824415	HMGN1
ENSG00000136153	42.2305193649978	0.598579394522296	0.239293317471137	2.50144634563184	0.0123687182664062	0.12833026849304	LMO7
ENSG00000118058	553.109893969147	0.385468110299562	0.154147365814635	2.50064675618976	0.0123966758995138	0.128420308190764	KMT2A
ENSG00000039523	16.2419892548825	1.04475472743697	0.41813407441301	2.49861178834475	0.012468081164097	NA	FAM65A
ENSG00000165417	158.580486823915	-0.443879133249719	0.177665055447314	-2.49840427050862	0.0124753832114157	0.129034980700683	GTF2A1
ENSG00000164163	515.646961317902	-0.351185100012456	0.140693868832109	-2.49609384493881	0.0125569376209992	0.129677149602287	ABCE1
ENSG00000118217	150.636507289257	0.373588786244913	0.149791612496132	2.49405677674083	0.0126292341444343	0.130221870953679	ATF6
ENSG00000114942	1696.71893170778	0.191694058927215	0.0769700045080466	2.49050341301689	0.012756227061676	0.131080453573764	EEF1B2
ENSG00000149115	15.8429016335479	-1.07202951522922	0.430528623956265	-2.4900307565569	0.012773204111869	NA	TNKS1BP1
ENSG00000155959	341.788141112456	-0.286284945908678	0.114982945213644	-2.48980355631652	0.0127813718880657	0.131080453573764	VBP1
ENSG00000100280	136.623159556383	0.391501027856229	0.157248752045154	2.48969243166909	0.0127853684666226	0.131080453573764	AP1B1
ENSG00000100612	64.5972744902287	0.578172041673969	0.232241455436837	2.48952987564795	0.012791216757686	0.131080453573764	DHRS7
ENSG00000085719	422.225787286398	-0.301395318535581	0.121101639906927	-2.48877982797937	0.0128182319556073	0.131155519287712	CPNE3
ENSG00000111877	24.1335543392764	-0.82000365265646	0.32971973952741	-2.48697167428246	0.0128835656583297	NA	MCM9
ENSG00000124207	276.345374663958	-0.2945462025254	0.118443668934267	-2.48680410844808	0.0128896351768241	0.13138150188338	CSE1L
ENSG00000141646	61.8354460538193	-0.530424906543301	0.213309121182091	-2.4866489703012	0.0128952567986416	0.13138150188338	SMAD4
ENSG00000164615	259.968959428345	0.278722952713215	0.112099623843293	2.48638615507622	0.0129047851821904	0.13138150188338	CAMLG
ENSG00000180385	82.1944666980301	0.569459898142195	0.229067792240859	2.48598850397712	0.0129192138918501	0.13138150188338	EMC3-AS1
ENSG00000280627	16.753593758548	1.00326935570103	0.403710198727237	2.48512264209326	0.0129506809417732	NA	SURF1
ENSG00000144908	15.3042840796738	1.20628412647973	0.48548240344437	2.4847123560431	0.012965615170298	NA	ALDH1L1
ENSG00000115896	1.80419699099807	4.04986790454954	1.63044727961695	2.48389994278195	0.0129952316046121	NA	PLCL1
ENSG00000197601	200.787896866883	-0.334012652005256	0.134513390141764	-2.4831182356882	0.0130237851237489	0.131977087995822	FAR1
ENSG00000116580	84.9404157820968	0.520672316793413	0.209705753558631	2.48287091773969	0.0130328304878847	0.131977087995822	GON4L
ENSG00000128626	61.2826984890503	0.452966167011078	0.182445269945441	2.48275094852574	0.0130372202223766	0.131977087995822	MRPS12
ENSG00000169403	5.90058879901834	1.61210112088549	0.649338705869162	2.48268139002686	0.0130397660020777	NA	PTAFR
ENSG00000139613	155.784765712557	0.399978091385288	0.161205949468246	2.48116209547264	0.0130954806322206	0.132296103178368	SMARCC2
ENSG00000156976	202.470505626918	-0.415978058231787	0.167712286496229	-2.48030759655251	0.0131269086994622	0.132296103178368	EIF4A2
ENSG00000140391	520.865110746625	-0.245178395427752	0.0988696051956631	-2.47981566167422	0.0131450320683396	0.132296103178368	TSPAN3
ENSG00000148019	202.304329748802	-0.30569354797848	0.12330750858732	-2.47911543652674	0.0131708672184097	0.132296103178368	CEP78
ENSG00000154582	197.782515709434	-0.510710787363112	0.206014504606478	-2.47900403099604	0.0131749817172648	0.132296103178368	TCEB1
ENSG00000136463	41.7836824459687	0.638274582874088	0.257508501712769	2.4786544080243	0.0131879015929194	0.132296103178368	TACO1
ENSG00000127952	17.1970525197821	1.0086772312553	0.407248100555152	2.4768126109865	0.0132561479957327	NA	STYXL1
ENSG00000170027	354.651970015747	-0.330979273245984	0.133652745056035	-2.47641208646496	0.0132710303957918	0.132929824761458	YWHAG
ENSG00000262526	11.1372222748355	6.44869583112898	2.6045472182962	2.47593738590291	0.0132886881009862	NA	CTD-2545G14.7
ENSG00000069869	204.113218356885	0.338067843454443	0.136548528717292	2.47580729452144	0.0132935308080076	0.132955268336545	NEDD4
ENSG00000166887	8.61863748106443	1.43892521134664	0.581344208860076	2.4751690812714	0.013317311175034	NA	VPS39
ENSG00000165704	269.808077103532	-0.459500082753449	0.185783330173496	-2.4733116923049	0.0133867331623067	0.133686701040667	HPRT1
ENSG00000090686	263.101730528276	0.312766182279587	0.126490629451992	2.47264310118951	0.0134118006783328	0.13373653341074	USP48
ENSG00000165637	435.186653930173	-0.292859087781132	0.118571268719831	-2.46989925083049	0.0135151109793151	0.134480534070937	VDAC2
ENSG00000082153	487.731434161838	-0.326925605380953	0.132399372201474	-2.46923833508414	0.0135401003383681	0.134480534070937	BZW1
ENSG00000125844	128.603639280798	0.449017008662094	0.181886456108927	2.46866654212664	0.0135617528748949	0.134480534070937	RRBP1
ENSG00000174444	1474.33820163053	-0.194446552606119	0.0787703837650643	-2.46852361651637	0.0135671699287899	0.134480534070937	RPL4
ENSG00000156136	35.9775172817901	-0.840010984588122	0.340667889259173	-2.46577681980781	0.0136716489007066	0.135314789491243	DCK
ENSG00000269190	72.384792935647	0.527009262557612	0.213840779379325	2.46449374196663	0.0137206959512744	0.135428960830155	FBXO17
ENSG00000170855	166.8859113415	0.447802020832281	0.181734600441734	2.46404382953949	0.0137379311085171	0.135428960830155	TRIAP1
ENSG00000160075	70.458325327458	0.47353516853142	0.192190774309984	2.46388085084488	0.0137441791804811	0.135428960830155	SSU72
ENSG00000181409	5.96510934488187	1.88459387457497	0.764942302836071	2.46370722025402	0.0137508383723105	NA	AATK
ENSG00000163412	24.3633034631662	-0.916588920544277	0.372206713490473	-2.46258030100722	0.0137941280051908	NA	EIF4E3
ENSG00000111716	925.147345893777	-0.217519950691079	0.0884219151705748	-2.46002306409515	0.0138928087325612	0.136502783748407	LDHB
ENSG00000213190	20.7379984437946	0.88259849696429	0.358797210687273	2.45988115479962	0.0138983030510202	NA	MLLT11
ENSG00000126698	836.250386045337	0.187689274871255	0.0763095258809449	2.45957857429333	0.0139100245015507	0.136502783748407	DNAJC8
ENSG00000106133	42.0936856155757	0.696388024151666	0.28320095172805	2.4589889966909	0.0139328888006802	0.136502783748407	NSUN5P2
ENSG00000122674	333.930844160287	-0.290890256696719	0.118316824955042	-2.45857051021485	0.0139491381736297	0.136502783748407	CCZ1
ENSG00000168028	1099.04513459825	0.213403179622935	0.0868055899521075	2.45840365511799	0.0139556216382923	0.136502783748407	RPSA
ENSG00000115944	133.307626838603	-0.467990841042376	0.190478508638304	-2.45692201386895	0.0140133103495384	0.136866070730609	COX7A2L
ENSG00000185480	96.5571030217469	-0.428878944431116	0.174617745348858	-2.45610171849536	0.0140453395500038	0.136960810228695	PARPBP
ENSG00000213160	250.711932790347	-0.274353475833639	0.111724675199297	-2.45562115391465	0.0140641336430607	0.136960810228695	KLHL23
ENSG00000106415	109.182637693258	-0.379187985227091	0.154479374885062	-2.45461884804505	0.0141034036184682	0.137142732120608	GLCCI1
ENSG00000147955	482.02216284437	0.347719296088958	0.141764280327628	2.45279907805657	0.0141749489241243	0.137261849282686	SIGMAR1
ENSG00000165813	121.043206671534	-1.28946959843481	0.525772326950635	-2.45252466198336	0.0141857654918649	0.137261849282686	CCDC186
ENSG00000101608	155.4707436622	-0.426046948267092	0.173744373288186	-2.45214817725589	0.0142006171155954	0.137261849282686	MYL12A
ENSG00000182095	34.0662907358374	0.740731522401026	0.302135777356826	2.45165113804518	0.0142202454008493	0.137261849282686	TNRC18
ENSG00000153187	530.290132267261	0.341084118158892	0.139147703596532	2.45123785260509	0.0142365844372951	0.137261849282686	HNRNPU
ENSG00000100403	98.60913034999	-0.505360708684124	0.206209066117349	-2.45072012690525	0.0142570758368493	0.137261849282686	ZC3H7B
ENSG00000188938	172.714536247858	0.33542322712425	0.136871193778212	2.45064880246296	0.0142599008712834	0.137261849282686	FAM120AOS
ENSG00000148158	20.9511093704534	-0.932781219765179	0.380748947094437	-2.44985896056548	0.0142912181359146	NA	SNX30
ENSG00000130340	93.4386939072156	-0.491360068295063	0.200608239017657	-2.44935138607051	0.0143113754949968	0.137558545702993	SNX9
ENSG00000085998	25.8071896912286	0.816107894126925	0.333426380986346	2.44764044078547	0.0143795073200761	NA	POMGNT1
ENSG00000123353	35.2997574627117	0.641581432193187	0.262151201629658	2.44737170077729	0.0143902348151534	0.137917097325239	ORMDL2
ENSG00000167461	66.9497110912049	0.553290613425897	0.226197926536126	2.44604635373407	0.0144432429878676	0.137917097325239	RAB8A
ENSG00000073792	159.898134104483	0.407416595126463	0.166643651803635	2.44483717631527	0.0144917550187167	0.137917097325239	IGF2BP2
ENSG00000070882	39.7343346279702	-0.651078295472526	0.266322530116439	-2.44469852095452	0.0144973270249225	0.137917097325239	OSBPL3
ENSG00000158604	162.830579317284	-0.471931718340465	0.193049726065323	-2.44461221447564	0.0145007962921036	0.137917097325239	TMED4
ENSG00000167747	32.6663190929266	-0.70473293377735	0.288284767735414	-2.44457221695511	0.0145024043232859	0.137917097325239	C19orf48
ENSG00000160299	270.612079875936	0.347371074756009	0.142127100345786	2.44408753792118	0.014521902506785	0.137917097325239	PCNT
ENSG00000130396	319.375571463861	0.239174310147648	0.0978659622036904	2.44389678251822	0.0145295827545668	0.137917097325239	AFDN
ENSG00000180964	228.060457600893	-0.276650466630693	0.113206811760053	-2.44376166353898	0.0145350251196994	0.137917097325239	TCEAL8
ENSG00000104205	59.7236012554582	0.572116088707484	0.234729429113626	2.43734282006257	0.0147956449535145	0.140190314417298	SGK3
ENSG00000105392	2.78055533488823	3.81475944435517	1.56535499693706	2.43699317523471	0.0148099588752246	NA	CRX
ENSG00000188785	4.83424118238601	-2.14401613070285	0.880007133910808	-2.43636221580922	0.0148358202670099	NA	ZNF548
ENSG00000198399	92.934148210733	0.421534022150916	0.1730261629202	2.43624440972738	0.0148406532391711	0.140417032991646	ITSN2
ENSG00000159164	1.87392851817605	3.83003683636064	1.57236685981981	2.43584174548143	0.0148571829401293	NA	SV2A
ENSG00000196873	165.497349840716	-0.780590414933224	0.32050861576801	-2.43547404509784	0.0148722915144006	0.14051678549989	CBWD3
ENSG00000135372	164.645308091661	0.387146054863523	0.159063925205055	2.43390230917814	0.0149370258573422	0.140927028446617	NAT10
ENSG00000163382	93.5839992574054	0.471834878813304	0.193908719399492	2.43328345560999	0.0149625823206077	0.140927028446617	NAXE
ENSG00000138336	145.445611121188	0.364846287661661	0.149993011076336	2.43242191781842	0.0149982249231861	0.140927028446617	TET1
ENSG00000123576	5.77944003745744	2.09227357240886	0.860236128210852	2.43220844114097	0.0150070682016789	NA	ESX1
ENSG00000172469	47.9195972419902	-0.586691156207257	0.241244502466258	-2.43193585847335	0.0150183666243252	0.140927028446617	MANEA
ENSG00000198301	224.281502347217	0.341052726250025	0.140243547734145	2.43186037261798	0.0150214968018462	0.140927028446617	SDAD1
ENSG00000175455	116.683667698034	0.457169271812124	0.18808601175387	2.43063940560544	0.0150722066125934	0.141203893454971	CCDC14
ENSG00000169684	139.979694249739	0.341360596855377	0.140542938059067	2.42887050441418	0.0151459409466347	0.141305822048781	CHRNA5
ENSG00000174579	60.7478975647392	0.571334363917031	0.235260737167322	2.42851557296059	0.0151607740058034	0.141305822048781	MSL2
ENSG00000179562	39.2272193517507	0.689623056149149	0.28398899283152	2.42834431459207	0.015167935695904	0.141305822048781	GCC1
ENSG00000077721	173.380008539036	-0.419090119353841	0.172582670229344	-2.42834415991429	0.0151679421655725	0.141305822048781	UBE2A
ENSG00000165275	18.5672242927146	1.01635825876374	0.418778461992445	2.42695924219254	0.0152259662781234	NA	TRMT10B
ENSG00000077312	52.2410793548074	0.589745001709941	0.243203811045903	2.4249003301952	0.0153125900960955	0.142327219613231	SNRPA
ENSG00000137513	43.603024322315	-0.56634174860376	0.233609783795456	-2.42430663391923	0.0153376489086711	0.142327219613231	NARS2
ENSG00000148335	85.4482592133798	0.546713132667146	0.225522075515613	2.42421116166651	0.0153416819820297	0.142327219613231	NTMT1
ENSG00000255508	989.359793854254	0.269033778352677	0.111016558506409	2.423366225473	0.0153774156773693	0.14234529375093	RP11-864I4.1
ENSG00000122008	70.9669749535744	0.460789173867197	0.190210748108159	2.42251911866295	0.0154133146970284	0.14234529375093	POLK
ENSG00000189091	167.83510385354	0.397450255869977	0.164068476023073	2.42246570154089	0.0154155808988911	0.14234529375093	SF3B3
ENSG00000197780	98.130681098496	-0.402319047582069	0.166132731871161	-2.42167237636275	0.0154492719669186	0.14234529375093	TAF13
ENSG00000108946	297.875599729952	-0.257378675607969	0.106295459811444	-2.42135154280841	0.0154629155737694	0.14234529375093	PRKAR1A
ENSG00000162736	49.9229532994494	-0.859668461579858	0.355111960233481	-2.42083781412104	0.0154847842271787	0.14234529375093	NCSTN
ENSG00000147274	1095.38401848968	-0.153125173682829	0.0632737333680994	-2.42004328703053	0.0155186596455194	0.14234529375093	RBMX
ENSG00000132541	84.5856542623442	-0.525700407119173	0.217246723420266	-2.41983123539313	0.0155277116869074	0.14234529375093	RIDA
ENSG00000136521	116.632927430786	-0.43644060489542	0.180374330811514	-2.41963810998964	0.0155359598494109	0.14234529375093	NDUFB5
ENSG00000213782	56.8316484059534	-0.808618282006691	0.334313956901333	-2.41873922794477	0.0155744008157053	0.142501488782161	DDX47
ENSG00000119280	21.6674682412762	-0.951758010450932	0.393692917062156	-2.41751367424441	0.0156269468277216	NA	C1orf198
ENSG00000162813	72.5542895798663	-0.492626611763576	0.203817392906995	-2.41699986805526	0.0156490227976242	0.142987847537688	BPNT1
ENSG00000078618	227.970449499069	0.36868914350621	0.152579687130124	2.41637108084893	0.0156760763218015	0.14303882791715	NRDC
ENSG00000158864	200.246028335453	0.358990417130453	0.148623119932245	2.41544126710643	0.0157161568962837	0.143208373578859	NDUFS2
ENSG00000140374	604.679767028236	-0.4916903911805	0.203621023076411	-2.41473293745306	0.0157467506386442	0.143291128420778	ETFA
ENSG00000176393	115.078800992635	-0.472260741380795	0.195803679755112	-2.41190942872699	0.0158692231126881	0.144101982207943	RNPEP
ENSG00000159840	22.5654321610912	-0.807995758741009	0.335056516433616	-2.41152080055454	0.0158861456586292	NA	ZYX
ENSG00000102316	69.1596971953048	0.496290920166191	0.205806566338567	2.4114435656526	0.0158895106888412	0.144101982207943	MAGED2
ENSG00000132967	3060.04916034522	0.542109459935778	0.224890275137876	2.41055092134785	0.0159284476181422	0.144101982207943	HMGB1P5
ENSG00000108468	335.451539074579	-0.215398191589665	0.0893654452080695	-2.41030737426702	0.0159390856404702	0.144101982207943	CBX1
ENSG00000123374	237.229190765613	-0.311104003793813	0.129078391351315	-2.41019430546726	0.0159440265556605	0.144101982207943	CDK2
ENSG00000100307	6.62735358665349	-1.84148666714589	0.764354159153465	-2.40920605336324	0.0159872688562652	NA	CBX7
ENSG00000152527	13.8326227735746	1.0834324565618	0.449780894926798	2.40880052661671	0.0160050430405847	NA	PLEKHH2
ENSG00000138050	75.6387585802876	-0.475549767953014	0.197427233660978	-2.40873439360259	0.0160079432889864	0.144483618222139	THUMPD2
ENSG00000196376	65.3783117229158	0.490584118228774	0.203761995309246	2.40763306957327	0.0160563095674699	0.144724056872689	SLC35F1
ENSG00000204271	3.48947787385804	4.09883551356168	1.70288399671431	2.406996320049	0.0160843319362199	NA	SPIN3
ENSG00000168374	295.501363348365	-0.635590075021978	0.264140389900557	-2.40625856296064	0.0161168532458952	0.144967973376448	ARF4
ENSG00000111142	1379.67665129005	0.233042116721629	0.0968574889287727	2.40603095639826	0.0161268981041808	0.144967973376448	METAP2
ENSG00000110713	88.6007340803617	-0.50469252112158	0.209912227094661	-2.4043026369016	0.0162033529571386	0.145458940764825	NUP98
ENSG00000123349	145.556658937179	0.427120571871491	0.177809798770269	2.40212055142884	0.0163003356898126	0.146132619151873	PFDN5
ENSG00000250479	338.532960526933	0.356164828348417	0.148321967296237	2.40129520151971	0.0163371510755846	0.146250622412444	CHCHD10
ENSG00000109270	53.9210517486056	-0.619587903384482	0.258114619672624	-2.40043707780027	0.0163755058097885	0.146250622412444	LAMTOR3
ENSG00000130402	268.281912506837	-0.637528747241001	0.265621137187388	-2.4001431286368	0.0163886623529504	0.146250622412444	ACTN4
ENSG00000117632	645.037585133276	0.224510423092821	0.0935514493854132	2.39986044650023	0.0164013233661756	0.146250622412444	STMN1
ENSG00000180035	35.7097013917885	0.652980487261139	0.272160689640398	2.39924615169044	0.0164288665656948	0.146300374591033	ZNF48
ENSG00000229715	1.69402056399715	4.09639762316389	1.70749266375386	2.39907187311604	0.0164366881074553	NA	EEF1DP3
ENSG00000160991	42.0143212722029	0.698637981075195	0.291288348966255	2.39844121316411	0.0164650191769195	0.146357702800792	ORAI2
ENSG00000004487	95.9404057782955	-0.428578240536381	0.17871390102917	-2.39812481328147	0.0164792489266768	0.146357702800792	KDM1A
ENSG00000115541	680.52948656849	-0.291001323621189	0.121412939798528	-2.39679002999249	0.0165393983697154	0.146696314967609	HSPE1
ENSG00000136448	88.8775295725091	0.556894264672777	0.232464207172103	2.3956129481064	0.0165926012113841	0.146972495570518	NMT1
ENSG00000132170	16.9051373852417	-1.10676096385728	0.462194790491561	-2.39457688971396	0.0166395542445854	NA	PPARG
ENSG00000135945	67.0355817050347	0.489572269908527	0.20452841878513	2.39366378920112	0.0166810316436113	0.147231521098103	REV1
ENSG00000179950	201.476876823852	0.400280899255596	0.167294566812129	2.39267124380142	0.0167262207575003	0.147231521098103	PUF60
ENSG00000183605	49.9757281494493	0.607422460093538	0.253869460294538	2.39265668028289	0.0167268846121203	0.147231521098103	SFXN4
ENSG00000165678	412.593322533255	-0.237803715028553	0.0993932297085953	-2.39255445995421	0.0167315448127979	0.147231521098103	GHITM
ENSG00000164040	178.46065128279	0.412909424275584	0.172582285258489	2.39253654369646	0.0167323617281585	0.147231521098103	PGRMC2
ENSG00000102290	10.3179192965521	1.37749602927129	0.575829702794042	2.39219342556905	0.0167480134094711	NA	PCDH11X
ENSG00000140876	3.68556240424842	-3.3872890588272	1.41640293811703	-2.39147277068648	0.0167809286675812	NA	NUDT7
ENSG00000163466	770.232816712738	0.269293743815088	0.112624468581164	2.3910767101291	0.0167990425451025	0.147442146403179	ARPC2
ENSG00000117262	49.150994818994	0.607774887154355	0.254207756399745	2.39085894058488	0.0168090095731772	0.147442146403179	GPR89A
ENSG00000108830	12.7787954105971	1.24581206076607	0.52113331487588	2.39058226600383	0.0168216800949951	NA	RND2
ENSG00000149428	180.997737007586	0.305021868500192	0.127594320659671	2.3905599161719	0.0168227039883525	0.147442146403179	HYOU1
ENSG00000196205	18.1653683513482	1.27174316663132	0.532000896587852	2.39049064538806	0.0168258777779067	NA	EEF1A1P5
ENSG00000102882	52.8840045542548	0.595123771014869	0.249056949903354	2.38950879004101	0.0168709201434938	0.147670432425509	MAPK3
ENSG00000167526	2426.3666414478	-0.243441638524253	0.101910123123878	-2.38878760089746	0.0169040718978615	0.147766434267264	RPL13
ENSG00000181896	32.1476008896613	0.641519055274608	0.268821423194222	2.38641343257495	0.0170136123725413	0.148431406293268	ZNF101
ENSG00000223572	33.2793126971874	0.645953611932591	0.270712496979368	2.38612409526784	0.0170270044395457	0.148431406293268	CKMT1A
ENSG00000172354	49.0166188654861	-1.18018913447776	0.494694554402405	-2.38569259349022	0.0170469938168969	0.148431406293268	GNB2
ENSG00000198924	26.9533888131072	-0.834126351522875	0.349874595453838	-2.38407235724243	0.0171222354115937	NA	DCLRE1A
ENSG00000130726	67.488587424408	-0.547999852056801	0.22994482837285	-2.38317972156448	0.0171638125632414	0.148902229682423	TRIM28
ENSG00000164402	240.320319747869	-0.317792294957261	0.133370942280742	-2.38277011111099	0.0171829210113905	0.148902229682423	SEPT8
ENSG00000153037	157.168548243161	-0.370459032903455	0.155480680317207	-2.38266923033559	0.0171876299922784	0.148902229682423	SRP19
ENSG00000164885	30.1059624668214	-0.80861153140928	0.339477646594769	-2.38192864690886	0.0172222341184267	NA	CDK5
ENSG00000145335	56.0374366724431	-0.576388551237696	0.242067324547004	-2.38110844706665	0.0172606296659919	0.148902229682423	SNCA
ENSG00000160972	18.7833480061845	0.920490139109952	0.386592358660973	2.38103552356343	0.017264047023997	NA	PPP1R16A
ENSG00000102409	60.9309634737952	-0.480880310656429	0.201967921418008	-2.38097370750854	0.0172669443269182	0.148902229682423	BEX4
ENSG00000177885	236.062233569534	-0.352670935655896	0.148156199116053	-2.3803994551699	0.0172938797786259	0.148902229682423	GRB2
ENSG00000135341	152.694952325589	-0.36885079969131	0.154960838767766	-2.38028396480283	0.0172993013323876	0.148902229682423	MAP3K7
ENSG00000164180	88.553301170125	0.40116575901774	0.168541579595136	2.38021834126275	0.017302382613163	0.148902229682423	TMEM161B
ENSG00000276072	49.2748534903179	0.532180874801496	0.223593673114242	2.38012492656528	0.0173067696272753	0.148902229682423	AATF
ENSG00000149100	331.660239777243	-0.376267277875937	0.158112418605868	-2.37974525463349	0.0173246101191829	0.148902229682423	EIF3M
ENSG00000111802	59.1314239190308	-0.626207407785999	0.263471042645643	-2.376759895501	0.0174654527328695	0.149750161693094	TDP2
ENSG00000109445	127.851529307743	-0.419247481048493	0.176398897577107	-2.37670125384561	0.0174682293402693	0.149750161693094	ZNF330
ENSG00000197782	15.2989035490643	-1.03669453052388	0.436218479004894	-2.37654886351628	0.0174754466372432	NA	ZNF780A
ENSG00000171150	25.1241624687719	-0.896936790540566	0.377458343679876	-2.37625371265143	0.017489432594248	NA	SOCS5
ENSG00000159377	479.458202144695	-0.233805253826521	0.0984138835925778	-2.37573445220847	0.0175140619815033	0.149950085936753	PSMB4
ENSG00000196305	477.618161748801	-0.259403138821133	0.109257792702818	-2.37423008834446	0.0175855882017337	0.150213301784063	IARS
ENSG00000152795	1901.57056767675	-0.127699542789222	0.0537894629928169	-2.37406242197054	0.0175935758754484	0.150213301784063	HNRNPDL
ENSG00000133740	78.7072306651853	-0.56968097678261	0.240109020156709	-2.37259298468172	0.0176637164671181	0.150213301784063	E2F5
ENSG00000188596	84.1923740317453	0.447486793112331	0.188620640252949	2.3724168919808	0.0176721383159323	0.150213301784063	CFAP54
ENSG00000169251	78.668929519769	0.421776679741366	0.17784811958638	2.37155546385472	0.0177133879070305	0.150213301784063	NMD3
ENSG00000123505	574.825261115209	-0.230067718829102	0.0970263978222951	-2.37118685216443	0.0177310646858849	0.150213301784063	AMD1
ENSG00000197746	251.59060011597	0.295615399252164	0.12467277957564	2.37113025199547	0.0177337803164501	0.150213301784063	PSAP
ENSG00000112679	75.2538906985129	0.499347733404063	0.210603545116484	2.37103194596215	0.0177384978271301	0.150213301784063	DUSP22
ENSG00000152558	366.557931676486	-0.481562924921666	0.203119211927209	-2.37083888004766	0.0177477658766038	0.150213301784063	TMEM123
ENSG00000185219	52.3687392435918	0.500072686099704	0.2110106882453	2.36989268296386	0.0177932490631748	0.150300778309544	ZNF445
ENSG00000146063	47.3167924396161	0.523564532893353	0.220942639692263	2.36968533381601	0.0178032298583141	0.150300778309544	TRIM41
ENSG00000169689	76.8230247936675	0.475415230784588	0.200667026353328	2.369174644306	0.017827832928858	0.150314799982589	STRA13
ENSG00000172053	80.8136222604383	0.424880773321772	0.17937187557245	2.36871455999332	0.0178500235379414	0.150314799982589	QARS
ENSG00000110987	162.693513641594	0.364823278815378	0.154065800322024	2.36797055578094	0.017885959273309	0.150427240807464	BCL7A
ENSG00000143862	93.7464254265226	-0.480087941869662	0.202813926537051	-2.36713498952923	0.0179263930445039	0.150488449001095	ARL8A
ENSG00000005194	71.6921016841528	0.44516935628854	0.188082239238036	2.36688673046441	0.0179384219346749	0.150488449001095	CIAPIN1
ENSG00000183444	29.1597058231286	-0.729202609139508	0.308253118157891	-2.3655968624006	0.0180010337536997	NA	OR7E38P
ENSG00000234545	191.913181883409	0.278219954606737	0.117627524420973	2.36526234804556	0.0180173027276238	0.150960067256229	FAM133B
ENSG00000205929	9.28375703166252	1.51977322488389	0.642733689120537	2.36454576850237	0.0180521966405966	NA	C21orf62
ENSG00000080200	56.8032153417768	0.519668790062418	0.219805478466547	2.36422128187086	0.0180680170094627	0.151064254706807	CRYBG3
ENSG00000072501	882.811762664165	0.248502348411487	0.105116310803512	2.36407029995563	0.0180753822820054	0.151064254706807	SMC1A
ENSG00000141076	136.558592529816	0.3383199601195	0.143136866707666	2.36361161104961	0.0180977743966419	0.151064254706807	UTP4
ENSG00000144218	22.4111324522512	0.792439924531204	0.335297276845142	2.36339505046799	0.0181083548152336	NA	AFF3
ENSG00000205534	12.8462663824597	7.08946787525479	3.00047002453173	2.36278576932666	0.0181381512986681	NA	SMG1P2
ENSG00000142546	33.2688207970353	0.66939691350326	0.283336471794238	2.36255117198389	0.0181496355668683	0.151307537560588	NOSIP
ENSG00000130775	2.3970837096397	-3.3872382504052	1.43408903773148	-2.36194417590927	0.0181793794649762	NA	THEMIS2
ENSG00000186812	157.773046737839	0.346390940997808	0.146692287106126	2.36134392496866	0.0182088348046751	0.151435256335519	ZNF397
ENSG00000117899	205.15676788815	0.344703474183087	0.145993719256057	2.36108427088233	0.0182215894170372	0.151435256335519	MESDC2
ENSG00000122390	16.1027765362275	0.918770157168805	0.389197719908029	2.36067713188535	0.0182416044668041	NA	NAA60
ENSG00000023318	86.3249346906088	-0.46970520538568	0.199004916563319	-2.3602693516179	0.0182616703332688	0.151435256335519	ERP44
ENSG00000101544	60.7441866872459	-0.536949783131814	0.227525513645941	-2.35995416306312	0.0182771932271541	0.151435256335519	ADNP2
ENSG00000128581	40.2404335152017	0.639542907560439	0.27100136667266	2.35992502699418	0.0182786287484998	0.151435256335519	IFT22
ENSG00000154380	1320.68527969291	0.22194502300196	0.0940956488251975	2.35871717526779	0.0183382260039623	0.151740277530923	ENAH
ENSG00000081913	26.618696830826	0.710861042406864	0.301420753411724	2.35836794368259	0.0183554892966649	NA	PHLPP1
ENSG00000100129	829.307627598603	0.291863228535921	0.123898457035896	2.35566475578757	0.018489595769156	0.152802974464452	EIF3L
ENSG00000162104	17.2790224829578	-0.918331067886086	0.389940261831424	-2.35505578103933	0.0185199253809788	NA	ADCY9
ENSG00000145990	84.8389442156049	-0.451522647353322	0.191750419177883	-2.35474138356096	0.0185356007878	0.152993354210082	GFOD1
ENSG00000179029	60.452003291201	0.527622908132637	0.224142703052855	2.35395978073941	0.0185746207022158	0.153125678833489	TMEM107
ENSG00000150316	258.417198154041	0.277135729902586	0.117788512062297	2.352824779347	0.0186314112804485	0.153333270107087	CWC15
ENSG00000122550	40.0181309516005	-0.686759651565225	0.291923013432468	-2.35253686747824	0.0186458412831018	0.153333270107087	KLHL7
ENSG00000166833	4.50012751505479	2.1386385008925	0.909340437569004	2.35185681020614	0.018679964253242	NA	NAV2
ENSG00000138069	287.769451523807	-0.315249155637728	0.13404660656791	-2.35178766333051	0.0186834368671788	0.153336596275937	RAB1A
ENSG00000139624	12.5235457090278	1.07386542509841	0.456638630366355	2.35167450514834	0.0186891209841296	NA	CERS5
ENSG00000138764	41.5334456333313	-0.794231757575448	0.337739355930164	-2.35161151233934	0.0186922858693982	0.153336596275937	CCNG2
ENSG00000136813	186.483824954679	0.314935183982756	0.134005818566296	2.35016051804459	0.0187653166377906	0.153635153178272	KIAA0368
ENSG00000250771	27.3524558428678	0.707585576048971	0.30112188454999	2.34983112272434	0.0187819303285607	NA	RP11-153M7.3
ENSG00000144401	40.9048784794461	-0.634188217835059	0.269938118721593	-2.34938370630472	0.0188045172475373	0.153635153178272	METTL21A
ENSG00000149923	33.3091347433025	-0.998454281902925	0.425000340486603	-2.34930231058109	0.0188086289003809	0.153635153178272	PPP4C
ENSG00000162704	365.253786960839	-0.234795242223917	0.0999529064267711	-2.34905867790784	0.0188209405484867	0.153635153178272	ARPC5
ENSG00000196876	8.16282500720028	1.645515873354	0.700636082310318	2.34860281235871	0.0188439960327344	NA	SCN8A
ENSG00000129221	2.61131231304001	3.68424074023388	1.56876071609645	2.34850395119619	0.0188489992122968	NA	AIPL1
ENSG00000144451	91.0366812577466	0.402477334652837	0.171582368096326	2.34568003180191	0.0189924039250966	0.154737613613566	SPAG16
ENSG00000145248	7.28290168648318	1.65309658836484	0.704802717843786	2.34547419655557	0.0190028938863608	NA	SLC10A4
ENSG00000118496	115.18538687376	-0.356090712586011	0.151851361728374	-2.34499518827479	0.0190273251520815	0.154737613613566	FBXO30
ENSG00000143653	43.306498619087	-0.605377937250573	0.258173262297152	-2.34485140662551	0.0190346639263852	0.154737613613566	SCCPDH
ENSG00000034152	97.4647383221142	-0.491503255127111	0.209634507691581	-2.34457227743355	0.0190489180548152	0.154737613613566	MAP2K3
ENSG00000175203	141.916969601431	0.346716676120945	0.147990559728705	2.34282968289695	0.0191381172902517	0.155272837113723	DCTN2
ENSG00000187514	4050.65278461863	0.209073114100215	0.0892782284357152	2.34181521926992	0.0191902132247387	0.155369511869558	PTMA
ENSG00000160714	213.230535496876	-0.266410191403721	0.113783350702292	-2.34138114020538	0.0192125424050845	0.155369511869558	UBE2Q1
ENSG00000075914	66.1371317611844	0.469594599996752	0.200575499893778	2.34123609436568	0.0192200086744507	0.155369511869558	EXOSC7
ENSG00000205726	195.423812657287	0.383409971252287	0.16380519949417	2.34064591622401	0.0192504143942983	0.155426679127783	ITSN1
ENSG00000186635	30.9172703313496	-0.736812787362259	0.314875660511405	-2.34001188331155	0.0192831263264286	NA	ARAP1
ENSG00000175634	76.9000684647303	0.453044607916019	0.193686296923991	2.33906381148795	0.0193321312320516	0.155589551966294	RPS6KB2
ENSG00000151414	54.9137889597352	-0.571145976596553	0.244183671011895	-2.33900151566126	0.0193353550494464	0.155589551966294	NEK7
ENSG00000121067	311.562077471313	0.346940797837446	0.148343639738196	2.33876422642551	0.0193476391024409	0.155589551966294	SPOP
ENSG00000173744	165.217423883007	-0.313561801802507	0.134101393766883	-2.33824416730218	0.0193745855173808	0.155589551966294	AGFG1
ENSG00000171469	116.275016715247	0.417079963865278	0.178450391931644	2.33723198559878	0.019427124875304	0.155589551966294	ZNF561
ENSG00000099284	69.3354802804595	-0.665077475837049	0.284587353944474	-2.33698885990139	0.0194397633369627	0.155589551966294	H2AFY2
ENSG00000179051	404.556135471152	-0.876309881445256	0.374982818142192	-2.33693342480818	0.0194426460382518	0.155589551966294	RCC2
ENSG00000111731	50.5895332532706	-0.636600891035666	0.272441838036306	-2.33664878942283	0.0194574533535389	0.155589551966294	C2CD5
ENSG00000149187	649.677582475913	-0.202397521398522	0.0866528254843286	-2.33572904596315	0.0195053676659681	0.155604466136758	CELF1
ENSG00000171517	82.204977172416	0.430948395136715	0.18451367123762	2.33559059470304	0.0195125892448006	0.155604466136758	LPAR3
ENSG00000176974	50.4850936178296	-0.643773354942284	0.275701982989895	-2.33503345881223	0.0195416729120329	0.155604466136758	SHMT1
ENSG00000104147	131.523230161401	-0.370575834019278	0.158717004090358	-2.33482125083654	0.0195527605699545	0.155604466136758	OIP5
ENSG00000100416	24.106452372491	-0.784112309576031	0.336049898191794	-2.33332107462361	0.0196313001595389	NA	TRMU
ENSG00000138587	40.540555439292	0.628702919535207	0.26947328038948	2.33308073671171	0.0196439082829868	0.156143285289946	MNS1
ENSG00000077514	97.8335229283425	0.389506466068819	0.167078311695103	2.33128083541818	0.0197385560932759	0.156409164536092	POLD3
ENSG00000131653	51.6330723262926	-0.582154203169418	0.249748448703104	-2.33096223897459	0.0197553509063026	0.156409164536092	TRAF7
ENSG00000047315	369.680672545215	-0.386922685967065	0.166004674659169	-2.33079391746932	0.0197642290120476	0.156409164536092	POLR2B
ENSG00000170291	258.981363219077	0.333171695707651	0.142951637511387	2.33066022542842	0.0197712830715192	0.156409164536092	ELP5
ENSG00000129083	352.453744128589	-0.23813892013403	0.102221354422574	-2.32963964798964	0.0198252047900722	0.156649690517996	COPB1
ENSG00000183726	219.587427791178	-0.457084133473952	0.196399378901697	-2.32731964851444	0.0199482587725851	0.157435250810651	TMEM50A
ENSG00000130193	62.3088738583511	0.509397171948471	0.219084691527951	2.32511531680196	0.02006579484854	0.158175455013166	THEM6
ENSG00000180304	62.9451762133106	0.500964293617017	0.21562198406232	2.32334516257965	0.0201606174764261	0.158650165261882	OAZ2
ENSG00000074964	7.03670004145542	1.64630349679222	0.708638437546627	2.32319249078822	0.0201688139998715	NA	ARHGEF10L
ENSG00000198663	144.17848714466	0.37263594274296	0.160412908633392	2.32297977711121	0.0201802388530381	0.158650165261882	C6orf89
ENSG00000115866	412.604049273454	-0.218151780293	0.0939232851297183	-2.32265917862337	0.0201974688698507	0.158650165261882	DARS
ENSG00000131023	179.806009759161	-0.472007876060094	0.20333782897212	-2.32129888691205	0.0202707182745572	0.159037991079888	LATS1
ENSG00000135148	21.4466340967536	-0.775600780982472	0.334201479457943	-2.32075807156945	0.0202999045912961	NA	TRAFD1
ENSG00000132874	8.48575639499344	1.50831421476591	0.650283001916685	2.31947353739866	0.0203693743613141	NA	SLC14A2
ENSG00000177352	32.7433911656956	0.718758122186892	0.309883496302066	2.31944627824344	0.0203708508266604	0.159494875737533	CCDC71
ENSG00000126777	1341.09382354781	0.157839065812411	0.0680646294630729	2.31895871699476	0.0203972748745147	0.159494875737533	KTN1
ENSG00000108395	109.363540930628	-0.410619001432119	0.177075366739859	-2.3188939771355	0.0204007857871758	0.159494875737533	TRIM37
ENSG00000138073	97.334794852385	0.425242956712788	0.183483087639779	2.31761391299258	0.0204703133830305	0.159850829360335	PREB
ENSG00000149474	44.5090386000287	-0.530694247249277	0.229086453231673	-2.31656756548844	0.020527299912289	0.15991503114533	KAT14
ENSG00000099901	977.563551822197	0.177010330324883	0.0764286140819159	2.31602172106855	0.0205570827482819	0.15991503114533	RANBP1
ENSG00000067064	94.3395517351285	-0.523407059541417	0.226019227492083	-2.3157634213211	0.0205711894527871	0.15991503114533	IDI1
ENSG00000156831	121.423776019675	0.389704936665358	0.168288061153299	2.31570162490828	0.0205745656345215	0.15991503114533	NSMCE2
ENSG00000257218	247.652316807184	-0.419141531760488	0.181040762627597	-2.31517767422725	0.0206032105475469	0.15995103200141	GATC
ENSG00000023330	29.2452186820783	-0.728111001243973	0.314621727704436	-2.31424258761931	0.0206544190952193	NA	ALAS1
ENSG00000059573	120.154088536196	-0.78246679692591	0.338208209782937	-2.3135653549868	0.0206915759315114	0.160450043399066	ALDH18A1
ENSG00000184635	1.43045863485222	3.8286072361841	1.65517480393974	2.31311353161674	0.0207163979306907	NA	ZNF93
ENSG00000104805	38.6623762795225	0.686217317610665	0.297069156458317	2.30995814507236	0.0208904714559052	0.161803988799749	NUCB1
ENSG00000269226	15.6529887914317	-1.24720670993276	0.540154312823246	-2.30898223030737	0.0209445673234296	NA	RP11-722G7.1
ENSG00000185728	118.66970686871	-0.343298421290868	0.148685737983012	-2.30888601655991	0.0209499071464398	0.161928443199715	YTHDF3
ENSG00000110717	79.7477902517019	0.406002048211363	0.17585046815146	2.30879139805118	0.0209551595913759	0.161928443199715	NDUFS8
ENSG00000109390	388.182805891557	-0.32385752528134	0.140412818839859	-2.30646694480722	0.0210845550843309	0.162739538142211	NDUFC1
ENSG00000067208	189.158795672908	0.32183448680377	0.139589109249483	2.30558450106996	0.0211338601339911	0.162931299019114	EVI5
ENSG00000165119	3117.32300742985	-0.141016165159239	0.0611815938323741	-2.30487890762697	0.0211733562107068	0.163047081756668	HNRNPK
ENSG00000179152	56.3016647464884	-0.586929995630308	0.254797528193271	-2.30351526481492	0.0212498692987155	0.163322946483261	TCAIM
ENSG00000115233	220.679378169722	-0.289270900609796	0.125587924891744	-2.30333370711512	0.0212600745251072	0.163322946483261	PSMD14
ENSG00000088367	30.3360627406134	0.741042145405066	0.321765101145179	2.30305319864603	0.0212758500950634	NA	EPB41L1
ENSG00000110651	230.618145534065	0.340603944193962	0.147900209160898	2.3029307810067	0.021282737959386	0.163322946483261	CD81
ENSG00000135047	195.198460419583	-0.437822821010599	0.190173275385118	-2.30223105809147	0.0213221453631278	0.163437065896196	CTSL
ENSG00000105185	416.26855376563	-0.230656713183619	0.1002313228998	-2.30124382788207	0.0213778528441685	0.163620403628787	PDCD5
ENSG00000158106	5.03587067997414	1.81847266276988	0.790301720498053	2.30098532700127	0.0213924604685653	NA	RHPN1
ENSG00000115084	96.663079715108	-0.394996630382587	0.171667728525101	-2.30093701230998	0.0213951916470009	0.163620403628787	SLC35F5
ENSG00000125249	151.770417980679	-0.746624737441168	0.324888759353738	-2.29809347336712	0.021556469646023	0.164579106798895	RAP2A
ENSG00000006128	11.7741805958352	-1.38619647371418	0.603231856687451	-2.29794971592888	0.0215646512191747	NA	TAC1
ENSG00000136003	79.3167404309733	-0.655687120807153	0.285347311493076	-2.29785631193186	0.0215699685085475	0.164579106798895	ISCU
ENSG00000136897	66.9986957741901	-0.501021127637183	0.218095369735346	-2.29725705889659	0.0216041098595315	0.164651002030137	MRPL50
ENSG00000105889	2.65176564170264	3.08245012010311	1.34203100391248	2.29685462639589	0.0216270641137141	NA	STEAP1B
ENSG00000109103	15.7630391796758	-0.925178850551499	0.402830618788923	-2.29669446015045	0.0216362057035261	NA	UNC119
ENSG00000182979	245.83805175737	-0.37859998840491	0.164879076949112	-2.29622821409753	0.0216628361417298	0.164713648329201	MTA1
ENSG00000162613	772.765174363704	0.330163913353847	0.14381044762786	2.29582703343095	0.0216857730910432	0.164713648329201	FUBP1
ENSG00000144713	1811.2049738669	0.172737564748765	0.0752402235749752	2.29581408110298	0.0216865139745848	0.164713648329201	RPL32
ENSG00000173917	15.0249924904526	-1.33265411181791	0.580659633021048	-2.29506932466511	0.0217291517103066	NA	HOXB2
ENSG00000169032	113.383342905411	-0.795857566474266	0.347224896790806	-2.29205213632405	0.0219026348669746	0.166165661559132	MAP2K1
ENSG00000163322	33.085439389955	-0.74693657887433	0.326068467866894	-2.29073538990357	0.0219787224743868	0.16655320864834	FAM175A
ENSG00000188186	59.3053019398404	0.539278596917891	0.235541765244012	2.28952430733131	0.0220489072538959	0.166895194566137	LAMTOR4
ENSG00000039650	23.6037016421818	0.809969070153784	0.353823942517938	2.28918671921904	0.0220685059077713	NA	PNKP
ENSG00000088356	49.8175473400551	0.594567793250141	0.259745012653229	2.28904411744727	0.0220767891948876	0.166916563935467	PDRG1
ENSG00000204370	93.4238807852033	-1.20052182131928	0.524696114630277	-2.28803261134346	0.0221356220580648	0.167171630984999	SDHD
ENSG00000214796	5.39670818773042	2.17664951970769	0.951956847084548	2.28650019837965	0.0222250125328602	NA	RP11-480I12.5
ENSG00000121988	49.7057895505659	0.572697144500717	0.25047354792945	2.28645758897473	0.022227502552963	0.167675418465783	ZRANB3
ENSG00000140750	26.0724262412793	-0.704434071763658	0.308125054008598	-2.28619536970207	0.0222428315359095	NA	ARHGAP17
ENSG00000214706	48.5729908110836	-0.571218393962973	0.24991783009364	-2.28562481415971	0.0222762172054546	0.167852808603544	IFRD2
ENSG00000135392	7.83899409070339	-1.51062932365528	0.661027842915237	-2.28527336608571	0.0222968036303061	NA	DNAJC14
ENSG00000183426	28.7712572956325	0.9921853923352	0.434280596929298	2.28466433764419	0.0223325172583621	NA	NPIPA1
ENSG00000170584	168.481928107502	-0.468673919531808	0.205144643834272	-2.28460227267951	0.0223361595593898	0.167869511769912	NUDCD2
ENSG00000151348	42.9639421237643	-0.546303092088658	0.23914963072934	-2.28435682891328	0.0223505685608373	0.167869511769912	EXT2
ENSG00000198886	11821.5013941535	0.295408504975236	0.129321367196475	2.28429772573026	0.0223540394745402	0.167869511769912	MT-ND4
ENSG00000136810	809.576207216036	-0.5926931524287	0.259723940327207	-2.28201201507266	0.0224886309049603	0.168690056822005	TXN
ENSG00000086758	285.689166237925	0.295852425865017	0.129687609024397	2.28126979971819	0.0225324866429378	0.168828901606984	HUWE1
ENSG00000134283	185.600957547885	0.261970886865825	0.114951141410993	2.27897595143647	0.0226684948952373	0.16952949449495	PPHLN1
ENSG00000086598	151.02554604035	-0.41026160901849	0.180031314202299	-2.27883471737302	0.0226768922977032	0.16952949449495	TMED2
ENSG00000120963	71.8012545238284	-0.564447684368433	0.247748188259866	-2.2783120568227	0.0227079918232972	0.169571674366572	ZNF706
ENSG00000196636	47.686093837798	-0.669881883711481	0.294176610790326	-2.2771418907567	0.0227777538448038	0.169603534712199	SDHAF3
ENSG00000175063	302.230455892103	-0.352097055975904	0.154636028826567	-2.27694062404306	0.0227897715521276	0.169603534712199	UBE2C
ENSG00000172009	98.8785744505653	0.4525993112135	0.198797756820022	2.27668218421224	0.0228052111651058	0.169603534712199	THOP1
ENSG00000163617	10.4953681228779	1.21862359205627	0.535298102075279	2.27653262234974	0.0228141503831669	NA	CCDC191
ENSG00000128050	602.726046659862	-0.257514298870995	0.113125477754777	-2.27635987915305	0.0228244789234615	0.169603534712199	PAICS
ENSG00000108179	168.081781889852	-0.330880232616667	0.145371084374602	-2.27610761823881	0.0228395692293713	0.169603534712199	PPIF
ENSG00000123575	151.448859628519	-0.296448682620868	0.130308508995833	-2.2749756321005	0.0229073916643681	0.169917745964762	FAM199X
ENSG00000169860	18.8825313290447	0.852955887399706	0.374952400449199	2.27483778308354	0.0229156627633896	NA	P2RY1
ENSG00000169813	496.221972269027	-0.764819968986964	0.336314790024172	-2.27411934197718	0.0229588120595559	0.170109729842827	HNRNPF
ENSG00000184009	2118.54099819482	-0.200974654482248	0.0884045469774238	-2.27335200907224	0.0230049757021253	0.17026238127984	ACTG1
ENSG00000150995	6.48864383015196	-2.6638636752003	1.17186580738498	-2.27318150116925	0.0230152445971942	NA	ITPR1
ENSG00000169021	196.026734863003	-0.313483985296537	0.137930229432602	-2.27277215869287	0.0230399136367464	0.170331703367778	UQCRFS1
ENSG00000088766	21.2859382116463	-0.974061105421707	0.42861743390157	-2.27256529571169	0.0230523889746836	NA	CRLS1
ENSG00000114383	107.097218831951	0.389390533785496	0.171361566092668	2.27233295460736	0.0230664078227221	0.170338517191964	TUSC2
ENSG00000109133	274.06170304921	-0.283245346625596	0.124746482522028	-2.27056780198655	0.0231731544666674	0.170937300002737	TMEM33
ENSG00000156990	125.403059392376	0.360148197401457	0.158676508597376	2.26970079304739	0.0232257432682938	0.171135703440381	RPUSD3
ENSG00000131462	160.233239161662	0.288266834797439	0.127035465933341	2.269183906081	0.023257144547197	0.171177723567823	TUBG1
ENSG00000269069	2.0123812196058	3.68681928725342	1.62524036075203	2.26847632897048	0.023300190159146	NA	CTC-471F3.5
ENSG00000259040	54.4163270726211	-2.98731384765554	1.31706909477739	-2.26815271841183	0.0233199001191038	0.171310821908888	BLOC1S5-TXNDC5
ENSG00000196363	123.833054341832	-0.36414948033255	0.160601282544914	-2.26741327691895	0.0233649911809384	0.171310821908888	WDR5
ENSG00000105202	384.199752570091	0.26797167223166	0.118194496886806	2.26720938190799	0.0233774379805617	0.171310821908888	FBL
ENSG00000165113	38.7249557304328	0.60598371336678	0.267283041728923	2.26719850779521	0.0233781019539377	0.171310821908888	GKAP1
ENSG00000096746	430.764827838961	-0.325200015041404	0.143468681504551	-2.26669689601272	0.0234087481709081	0.17134689183123	HNRNPH3
ENSG00000156599	58.2413899648122	-0.54232879194738	0.239358313728167	-2.265761249318	0.0234660051554449	0.171577453721645	ZDHHC5
ENSG00000100320	182.108356405044	0.285102545988944	0.125888394121708	2.26472462356863	0.0235295834605497	0.171853679200353	RBFOX2
ENSG00000177556	52.1074366979185	0.498733136964929	0.220546913909144	2.26134715795835	0.0237377681826422	0.173184308723527	ATOX1
ENSG00000161618	29.7974912307522	-0.704364832033183	0.311645423460698	-2.26014816521768	0.0238120566705793	NA	ALDH16A1
ENSG00000153130	243.926665853058	-0.28668502840553	0.126852517451731	-2.25998690577519	0.0238220635273123	0.173609152248826	SCOC
ENSG00000047188	166.417308354455	-0.349172748470175	0.154531058176481	-2.25956356340617	0.0238483511407765	0.173610783550506	YTHDC2
ENSG00000054267	685.805486299416	0.209662234613741	0.0928082480838643	2.25909053281864	0.0238777539253705	0.173635064297918	ARID4B
ENSG00000163584	135.760411177757	-0.507707631398267	0.224802688951897	-2.25845889017327	0.0239170647893015	0.173731263425886	RPL22L1
ENSG00000183624	107.454490952223	-0.783967603744022	0.347239494881799	-2.25771438819449	0.0239634716179236	0.173878741227657	HMCES
ENSG00000001630	333.867035548572	-0.281945033856764	0.124922514970847	-2.25695931532088	0.0240106170997717	0.174031251905962	CYP51A1
ENSG00000197894	319.96794482182	-0.238471796227211	0.105710535825389	-2.25589430954276	0.0240772509935966	0.174324531378638	ADH5
ENSG00000072080	16.475168084766	1.11928345071437	0.49632173521995	2.2551570307884	0.0241234739591584	NA	SPP2
ENSG00000051128	6.12678192540885	1.62030598806577	0.718643193512718	2.25467381127724	0.0241538106510657	NA	HOMER3
ENSG00000177108	4.6034319288739	1.96275054311024	0.870784434743872	2.25400278736901	0.0241959926222707	NA	ZDHHC22
ENSG00000187555	417.015591968644	0.270795233140553	0.120161402959371	2.25359580090884	0.0242216077464137	0.175179293375529	USP7
ENSG00000164062	38.9766360705341	0.620268304791922	0.275327723354477	2.25283635528901	0.0242694689924679	0.175335068285063	APEH
ENSG00000127399	15.3746896554663	1.03179309759205	0.458060801175747	2.25252432634194	0.0242891572081401	NA	LRRC61
ENSG00000156639	61.5252378797246	-0.587313144073686	0.260755019370337	-2.25235604473467	0.0242997810856942	0.175363858951039	ZFAND3
ENSG00000133134	118.283375378159	0.363720767661307	0.161562653740566	2.25126759953673	0.0243685936356291	0.175670049640475	BEX2
ENSG00000149196	57.0222027051195	-0.605058248004112	0.268813066187971	-2.25085133168719	0.0243949550994504	0.175670049640475	HIKESHI
ENSG00000158402	44.4037056893094	0.575199811183287	0.255681154512294	2.24967621207933	0.0244695066302577	0.176016613028236	CDC25C
ENSG00000229119	22.347381654904	-0.923664185035827	0.410809625165767	-2.2483995711228	0.0245507225154782	NA	CTB-63M22.1
ENSG00000187837	1360.31261037284	0.217802290523546	0.0968743511709942	2.2482967667995	0.0245572727530025	0.176361130323979	HIST1H1C
ENSG00000047634	255.780884377678	-0.701005148908286	0.311822334603546	-2.2480915287853	0.0245703541421187	0.176361130323979	SCML1
ENSG00000135535	76.8002035711823	-0.423083719046754	0.188261902439873	-2.24731458443579	0.0246199294537019	0.176526749290752	CD164
ENSG00000169554	52.811356167076	0.510056967676797	0.227087551202174	2.24608070753601	0.0246988388403978	0.176814086710482	ZEB2
ENSG00000082068	51.2674849308654	0.507777507619487	0.226095090180145	2.24585817947178	0.0247130933384565	0.176814086710482	WDR70
ENSG00000198858	9.40336669221292	-1.38792018084612	0.618605213378517	-2.24362832842288	0.0248563250120028	NA	R3HDM4
ENSG00000100968	7.85126439009266	1.51572532258477	0.675631125574755	2.24342139550683	0.0248696534695567	NA	NFATC4
ENSG00000068878	205.598575394287	0.289213245578432	0.128934636176704	2.24309971435501	0.0248903850994725	0.177891475480243	PSME4
ENSG00000170248	212.085501804597	-0.376817192122162	0.16802990066082	-2.24256034574938	0.0249251797839763	0.17794922030125	PDCD6IP
ENSG00000127585	6.89080824619922	-1.68983247098432	0.753858521108972	-2.24157772800455	0.0249886767550369	NA	FBXL16
ENSG00000010292	134.13286787336	-0.343609986669481	0.153316276894075	-2.24118399970591	0.025014158840107	0.178016521970515	NCAPD2
ENSG00000276612	46.5988348636218	0.651889530199533	0.290900688615349	2.24093498472776	0.0250302866947924	0.178016521970515	CH507-9B2.4
ENSG00000110367	518.791464723341	0.197299861514095	0.0880551055587449	2.24064079262807	0.0250493521188371	0.178016521970515	DDX6
ENSG00000100600	48.1627902453591	-0.663450816497063	0.296112834514088	-2.24053380727574	0.0250562885323486	0.178016521970515	LGMN
ENSG00000178057	79.6411402570815	0.429569990808929	0.191742387990218	2.24034964470581	0.0250682326389946	0.178016521970515	NDUFAF3
ENSG00000143368	91.384328821227	-0.477631253361898	0.213260137382503	-2.23966494265742	0.0251126831370056	0.178142260250899	SF3B4
ENSG00000165502	198.821801513858	-0.354629723860024	0.158371894674414	-2.23922132515421	0.0251415189642965	0.178157082788488	RPL36AL
ENSG00000172244	22.7303057112772	-0.821893798976786	0.367229239477623	-2.23809465756571	0.0252148829807528	NA	C5orf34
ENSG00000175701	32.2680811557753	-0.796535572138624	0.356027785206255	-2.23728485594789	0.0252677283630367	0.178661669662014	LINC00116
ENSG00000146414	198.884128661712	0.333579398383172	0.149112699345731	2.23709583319754	0.0252800772472817	0.178661669662014	SHPRH
ENSG00000105877	13.8151910541919	1.02692081709221	0.459067815441092	2.23696975163789	0.0252883170779122	NA	DNAH11
ENSG00000119013	135.120754723128	-1.08134862178801	0.483564098781927	-2.23620534384558	0.0253383233391218	0.178661669662014	NDUFB3
ENSG00000118705	235.958181216423	0.254386915184125	0.113758754924514	2.23619637321915	0.0253389106899453	0.178661669662014	RPN2
ENSG00000166441	2087.49405640436	0.164798972486316	0.0737019692561672	2.23601857792322	0.0253505542494752	0.178661669662014	RPL27A
ENSG00000114416	250.38783445842	0.267892801325196	0.119826844763721	2.23566598831369	0.0253736585347943	0.178661669662014	FXR1
ENSG00000124831	166.360673277349	0.356555075178182	0.159601721507746	2.23403025863275	0.025481082177739	0.179201871287733	LRRFIP1
ENSG00000228716	1291.17002154491	-0.146906047270356	0.0657686400888175	-2.23367925917225	0.0255041846540715	0.179201871287733	DHFR
ENSG00000088756	4.37951764808026	2.23923656419439	1.00265124648768	2.23331549433416	0.0255281464568843	NA	ARHGAP28
ENSG00000113569	216.206598086384	-0.298565440209545	0.133761443495479	-2.23207399985658	0.0256100725177039	0.179501215107408	NUP155
ENSG00000131238	43.9220520896519	0.855447819222897	0.383294519024606	2.23182898988436	0.0256262675384278	0.179501215107408	PPT1
ENSG00000169213	181.999297267762	0.556431741762524	0.2493187823379	2.23180835613258	0.0256276318221205	0.179501215107408	RAB3B
ENSG00000198911	56.6548467561928	0.483645774324401	0.216821458410186	2.2306176605889	0.0257064659536146	0.179809969948424	SREBF2
ENSG00000115756	50.0855635067349	0.530349880463109	0.237814520682608	2.23009881373444	0.0257408835694109	0.179809969948424	HPCAL1
ENSG00000083844	28.5952564336093	0.660555181370441	0.296203170591853	2.23007464792009	0.0257424875753915	NA	ZNF264
ENSG00000106591	137.667877573798	-0.653948166537656	0.293260704812471	-2.22992087179164	0.0257526964916374	0.179809969948424	MRPL32
ENSG00000083937	215.305915810318	-0.301576791036072	0.135297134405082	-2.22899614513007	0.0258141612736873	0.179980009562355	CHMP2B
ENSG00000113269	47.7519454667104	-0.664690190930527	0.298235620217994	-2.22874179296448	0.0258310897975696	0.179980009562355	RNF130
ENSG00000166250	5.26787976979006	1.82685890537082	0.819700670789021	2.22869026520661	0.0258345204200602	NA	CLMP
ENSG00000204220	1.97801791238101	4.29186429073005	1.92607557417735	2.22829485419499	0.0258608592661887	NA	PFDN6
ENSG00000130935	278.531637838542	-0.243916801136292	0.109465215981108	-2.22825852897773	0.0258632801007266	0.180015996604953	NOL11
ENSG00000133606	78.657522727103	-0.398546408497273	0.17891561682544	-2.22756635540718	0.0259094463294187	0.180149083507576	MKRN1
ENSG00000197102	440.022860503281	0.473668165187239	0.212710366538891	2.22682219439754	0.0259591594548726	0.180306528810121	DYNC1H1
ENSG00000278842	1.78603928492302	3.65344134273352	1.64160384683142	2.22553166513669	0.0260455678427923	NA	RP3-405J10.5
ENSG00000100380	729.045668171085	0.190141395192301	0.085443771987737	2.22533943397993	0.0260584600824079	0.180807711050958	ST13
ENSG00000175376	39.2797498807881	-0.746303022551723	0.335490879268249	-2.22451061614405	0.0261141090467999	0.181005286535623	EIF1AD
ENSG00000273814	26.9652060872005	1.03568915362766	0.465681621978182	2.22402840212618	0.0261465333842586	NA	OCLN
ENSG00000130313	12.6629862866999	-1.27701223103914	0.574255877146963	-2.22376867500884	0.0261640119940324	NA	PGLS
ENSG00000154222	14.3835547499796	-1.0651985482946	0.479455827162764	-2.22168234892052	0.0263047802490671	NA	CC2D1B
ENSG00000181830	17.0473544645047	0.865637063802231	0.389652215356938	2.22156330616335	0.0263128319823936	NA	SLC35C1
ENSG00000006831	142.509324158168	0.286894009272456	0.129243103241375	2.21980130527083	0.026432258291086	0.183020033759796	ADIPOR2
ENSG00000102174	1.03810877685755	4.12928587047029	1.86027520432978	2.21971773899872	0.0264379339262226	NA	PHEX
ENSG00000198755	2583.718737427	-0.219930287091725	0.0991078233102109	-2.21910117431735	0.0264798421791829	0.183091195652697	RPL10A
ENSG00000180376	104.5473351443	0.337290248817404	0.152011871645435	2.21884149682813	0.0264975097746884	0.183091195652697	CCDC66
ENSG00000116754	1104.1260165139	0.136564417151696	0.0615642198743791	2.21824328206145	0.0265382490804536	0.183182670595753	SRSF11
ENSG00000139629	17.8190503410977	0.934221646654865	0.421247625700403	2.21774934660236	0.0265719275827933	NA	GALNT6
ENSG00000124160	33.1841989956023	-0.705225935843943	0.318004877371317	-2.21765760850419	0.0265781867181266	0.183268428291347	NCOA5
ENSG00000259295	8.69696567656229	1.27155493025263	0.573941910864569	2.21547669926595	0.0267273619398328	NA	CSPG4P12
ENSG00000148840	40.3696366579296	-0.590741894413375	0.266692983049714	-2.21506350732616	0.0267557057902497	0.184301712790955	PPRC1
ENSG00000100813	244.553705598902	-0.25240174016966	0.113970651179996	-2.21462049708779	0.0267861239263615	0.184320631687494	ACIN1
ENSG00000171017	15.5178799659087	1.09043715292422	0.492664928338575	2.21334438520219	0.0268739117608729	NA	LRRC8E
ENSG00000214078	124.807889009137	0.392848009320113	0.177490925753753	2.21334137309725	0.0268741192667634	0.184550456272489	CPNE1
ENSG00000166794	52.2825351487006	-0.582163158301053	0.26302597517375	-2.21332953110995	0.0268749350824672	0.184550456272489	PPIB
ENSG00000102265	30.2606105650009	0.724794090933789	0.327863752536733	2.21065636358379	0.0270596424534951	NA	TIMP1
ENSG00000095370	1.68806034378719	-3.45805192539509	1.56437469194924	-2.21050106677851	0.0270704065659694	NA	SH2D3C
ENSG00000090857	55.5424704709964	0.546037030879045	0.247065193283174	2.21009290553204	0.0270987151363495	0.185895511352445	PDPR
ENSG00000119711	84.3036443326492	-0.454644450946876	0.205785682256764	-2.20931041441263	0.027153057310141	0.186076661258075	ALDH6A1
ENSG00000120137	243.570525880745	-0.258898935466157	0.117274940638119	-2.2076236752492	0.0272705173533437	0.186583376999507	PANK3
ENSG00000213707	1.56414951024528	3.86431959051457	1.75051996356801	2.20752671831179	0.0272772824832211	NA	HMGB1P10
ENSG00000184708	76.0395312113041	-0.436400016702596	0.197699676456063	-2.20738862362064	0.0272869204828859	0.186583376999507	EIF4ENIF1
ENSG00000132436	126.303053180578	-0.349593199734729	0.158412355822459	-2.20685563269154	0.0273241469151737	0.186583376999507	FIGNL1
ENSG00000125977	898.416370966001	0.201082797321185	0.0911474410514111	2.20612663396404	0.0273751343465506	0.186583376999507	EIF2S2
ENSG00000204569	145.336903747486	1.27360479886993	0.5774668004671	2.20550306587278	0.0274188128950781	0.186583376999507	PPP1R10
ENSG00000107372	172.73256130422	-0.380485556665583	0.172520267743155	-2.20545424397349	0.0274222352181019	0.186583376999507	ZFAND5
ENSG00000071553	145.404556297251	0.39905131783337	0.180942981472293	2.20539815684686	0.027426167274712	0.186583376999507	ATP6AP1
ENSG00000145284	13.2346656815873	1.16234413759602	0.527082157483347	2.2052428091018	0.0274370606578723	NA	SCD5
ENSG00000256053	59.8104863538024	0.504513034128338	0.228799653849406	2.20504282082701	0.027451089845296	0.186583376999507	APOPT1
ENSG00000143418	77.1531728900371	-1.03181304469998	0.468125990062947	-2.20413535373509	0.0275148264832324	0.186825952298482	CERS2
ENSG00000168802	81.9628067078826	0.521662977676391	0.236782832231117	2.20312838038532	0.0275857013962579	0.187084388140865	CHTF8
ENSG00000164305	23.6793465615241	-0.762781691687823	0.346260185144383	-2.20291481496713	0.0276007532291241	NA	CASP3
ENSG00000078687	42.4409414372628	-0.588223933083259	0.267035018174818	-2.20279698559299	0.0276090607329936	0.187084388140865	TNRC6C
ENSG00000151623	11.5238424540386	-1.1272347709521	0.51200230518157	-2.20162049964277	0.0276921266490886	NA	NR3C2
ENSG00000103549	122.743008387849	0.378742549723063	0.172105726579038	2.20063885874901	0.0277616003601048	0.187926849592132	RNF40
ENSG00000124802	286.515744936177	-0.70925597940279	0.322402401178216	-2.19990910989131	0.0278133442509539	0.188085975690969	EEF1E1
ENSG00000228474	157.259476995849	-0.61580545857377	0.279999589024291	-2.19930843727184	0.0278559981797323	0.188106134814891	OST4
ENSG00000023734	659.689498277382	-0.195680440395913	0.0889831906055876	-2.19907197150588	0.0278728051437167	0.188106134814891	STRAP
ENSG00000187325	60.5253133259647	-0.511304180225459	0.232785002392189	-2.19646530047511	0.0280586561780487	0.189168733605246	TAF9B
ENSG00000255302	329.610291626495	-0.238703141068907	0.108696587960082	-2.19604999152843	0.0280883654012803	0.189177555043406	EID1
ENSG00000214595	10.268233551941	1.11894765144701	0.50968422021511	2.19537432603813	0.0281367572262886	NA	EML6
ENSG00000168894	71.8393348481913	0.440158716572531	0.20051534866797	2.19513727750279	0.0281537518926144	0.189426405410812	RNF181
ENSG00000203326	6.40199950247192	1.70633962967603	0.77741165556272	2.19489843954155	0.0281708837938078	NA	ZNF525
ENSG00000186566	136.81341618872	0.322333037926325	0.146953244981949	2.19343940289253	0.0282757360238243	0.190055174222698	GPATCH8
ENSG00000165244	55.1737761382999	-0.545226051001333	0.248807109047371	-2.19136042008159	0.0284257209304929	0.190870692659287	ZNF367
ENSG00000198898	100.688513715595	-0.386403415893086	0.17638553478753	-2.19067519543787	0.0284753053140383	0.190874090737393	CAPZA2
ENSG00000114853	7.11306141059046	-1.39772835199627	0.638056004392091	-2.1906044961178	0.028480425512175	NA	ZBTB47
ENSG00000187778	212.980658608631	0.306452644093256	0.139896844050014	2.19056152534575	0.0284835379361911	0.190874090737393	MCRS1
ENSG00000125826	60.7336131253024	0.518744132891609	0.236906952223076	2.18965348219562	0.0285493771251808	0.191023920147188	RBCK1
ENSG00000120727	209.416110241949	-0.525504909842866	0.240043101844104	-2.18921062844853	0.0285815345024834	0.191023920147188	PAIP2
ENSG00000173575	155.813206911272	0.337812937746856	0.154318187751572	2.1890675536618	0.028591930398851	0.191023920147188	CHD2
ENSG00000174173	156.872029558232	-0.28829578106541	0.131748078196467	-2.18823519107045	0.028652474951091	0.191236608866951	TRMT10C
ENSG00000142611	14.9460555276273	1.0085292463572	0.461107259677908	2.18719012808793	0.0287286472535743	NA	PRDM16
ENSG00000036530	12.8065038707807	1.02046250792409	0.466696625802645	2.18656500069838	0.0287742946887245	NA	CYP46A1
ENSG00000175087	24.2349693377913	-0.756037017682695	0.345892668929343	-2.18575611915364	0.0288334527128234	NA	PDIK1L
ENSG00000158435	89.0984987694644	0.433229814464775	0.198251930250966	2.18524890989132	0.0288706011511001	0.192357623697881	CNOT11
ENSG00000137831	318.787163406829	0.23007811333962	0.105291902840567	2.18514536381781	0.0288781900161959	0.192357623697881	UACA
ENSG00000101412	16.397715985428	0.909117336263955	0.416161801802196	2.18452854713481	0.0289234319463773	NA	E2F1
ENSG00000144674	424.346931776348	0.21798804375397	0.0998339226015475	2.18350674874305	0.0289985125124342	0.192966125719605	GOLGA4
ENSG00000233956	1.80559183534776	3.47750681014111	1.59270530634208	2.18339626062262	0.0290066410938467	NA	BTF3P6
ENSG00000161249	129.133119357635	0.352362359409386	0.161536363099128	2.18131913241823	0.0291598202687044	0.193845871067705	DMKN
ENSG00000101842	6.53989610749076	1.48192518069264	0.679393727639587	2.18124648551185	0.0291651902375578	NA	VSIG1
ENSG00000103742	6.12467557050964	-1.90167816741316	0.871991305039947	-2.18084533231216	0.0291948583093171	NA	IGDCC4
ENSG00000138162	63.2995672721674	0.514088563230707	0.235822405031606	2.17998185185927	0.0292588068244121	0.194309982310477	TACC2
ENSG00000184949	18.4752675052336	0.790456452383056	0.362605621530352	2.17993435691093	0.029262327747985	NA	FAM227A
ENSG00000111785	29.7920484723854	0.682987921749956	0.313505258710181	2.17855331856281	0.0293648672402263	NA	RIC8B
ENSG00000238251	51.1527373217139	0.638421227303278	0.293156441981704	2.17774926925577	0.0294247086452521	0.194907429236813	RP11-172F4.2
ENSG00000149308	84.1139446187189	0.441618950021927	0.202811418208925	2.17748563627219	0.0294443523652662	0.194907429236813	NPAT
ENSG00000131899	108.323152585094	-0.973174299657436	0.446927273849817	-2.17747798489572	0.0294449226501156	0.194907429236813	LLGL1
ENSG00000147164	158.447704233209	0.291079597820201	0.133694604660077	2.17719779014479	0.0294658131273789	0.194907429236813	SNX12
ENSG00000160741	5.98637351099263	-2.81073677331832	1.29112429677683	-2.17696838355149	0.0294829264834905	NA	CRTC2
ENSG00000111231	80.9563746449521	-0.538879531386758	0.247614565501482	-2.17628365397404	0.0295340570398588	0.195139714523803	GPN3
ENSG00000106049	15.3576243612027	-1.37591536706687	0.632505427259091	-2.17534159829945	0.0296045274472772	NA	HIBADH
ENSG00000167470	53.5095335114549	-0.539027548145075	0.247816308859086	-2.17510925986546	0.0296219297214629	0.195139714523803	MIDN
ENSG00000171130	39.7663950851478	0.647282763529852	0.297664656756217	2.17453684486287	0.0296648414551496	0.195139714523803	ATP6V0E2
ENSG00000185787	1218.25678107542	-0.183703873012907	0.0844847919020099	-2.17440167487158	0.029674982424093	0.195139714523803	MORF4L1
ENSG00000154240	38.6456235861515	0.542216552003881	0.249379704723734	2.17426094318524	0.029685543820167	0.195139714523803	CEP112
ENSG00000150764	36.4707387637126	0.596512625579191	0.274386951311092	2.173983211406	0.0297063960540021	0.195139714523803	DIXDC1
ENSG00000153774	228.681282382184	0.323919671778763	0.149022583978069	2.17362807120854	0.0297330784979154	0.195139714523803	CFDP1
ENSG00000034713	213.270097892516	-0.384114197680553	0.176760302567338	-2.1730795438881	0.0297743310259047	0.195139714523803	GABARAPL2
ENSG00000104635	72.5374486289883	-0.495868716155719	0.228187739390617	-2.17307344154403	0.0297747902352406	0.195139714523803	SLC39A14
ENSG00000036054	50.7149077260905	-0.549786966911381	0.253029260099547	-2.17281972328055	0.0297938882556235	0.195139714523803	TBC1D23
ENSG00000085563	15.631592881188	0.981482193449178	0.451845332947686	2.17216406119838	0.0298432903955029	NA	ABCB1
ENSG00000110047	41.436710197626	0.611244497397066	0.281426022230804	2.171954436025	0.0298590998636699	0.195374719245486	EHD1
ENSG00000000419	93.1966485479437	-0.773547857722996	0.356311664600487	-2.17098662371981	0.0299321835249728	0.195527276106069	DPM1
ENSG00000198862	239.371171434576	-0.236393610810349	0.108893571375001	-2.17086837933041	0.0299411231989477	0.195527276106069	LTN1
ENSG00000173933	153.101410641666	0.676187029193069	0.311560522605192	2.17032319608069	0.029982370580477	0.195604868204268	RBM4
ENSG00000066422	140.145642370781	0.294066449133702	0.135551983464744	2.1693998244606	0.0300523422939872	0.195754328132101	ZBTB11
ENSG00000201822	8.62360542782879	-1.32286454295813	0.609807441602854	-2.16931518493941	0.0300587631662046	NA	RNA5SP149
ENSG00000136699	184.182948475621	0.35913982782567	0.165611876943167	2.16856323625217	0.0301158588299044	0.195754328132101	SMPD4
ENSG00000152382	146.944258513845	0.315651118316514	0.145562322876554	2.16849464943072	0.0301210712808142	0.195754328132101	TADA1
ENSG00000110955	443.916605106084	-0.275636431723441	0.127110932465997	-2.1684714790144	0.0301228323578146	0.195754328132101	ATP5B
ENSG00000008311	179.808826107529	0.276433857485576	0.127525111474228	2.16768175530229	0.0301829085596712	0.195802251973496	AASS
ENSG00000118873	237.184488714737	0.296926229039201	0.136983753479472	2.16760178851207	0.0301889975644469	0.195802251973496	RAB3GAP2
ENSG00000159267	44.231223113913	-0.525708812256471	0.242592369177185	-2.16704595465863	0.0302313502459869	0.195886210105563	HLCS
ENSG00000084453	22.3729549804442	0.731048225394938	0.337417126011794	2.1666008303603	0.0302653040344053	NA	SLCO1A2
ENSG00000198538	12.6379737042597	-1.19865199033468	0.553441477955551	-2.1658152452949	0.0303253078922248	NA	ZNF28
ENSG00000120158	81.6637050767316	-0.46031805279287	0.212595111996749	-2.16523347347661	0.030369810114643	0.196592133307713	RCL1
ENSG00000173692	782.425498032644	0.264208604417467	0.122054388911998	2.16467926121004	0.0304122563584748	0.196675766605632	PSMD1
ENSG00000068323	28.9854654090873	0.667776633471329	0.308516237067294	2.16447808329022	0.0304276768605731	NA	TFE3
ENSG00000147669	175.035166202852	-0.340450116464952	0.157317424902037	-2.16409667700163	0.0304569304978991	0.196773631470908	POLR2K
ENSG00000111674	17.2419816882698	0.883122560125205	0.408086016066631	2.16405984365074	0.0304597568729735	NA	ENO2
ENSG00000270136	3.97888069012695	-3.1495203633963	1.45565926005549	-2.16363846253156	0.0304921072213964	NA	MINOS1-NBL1
ENSG00000161526	51.7276110833657	0.531999632031235	0.245914364798779	2.16335321633832	0.0305140229412205	0.196943369993928	SAP30BP
ENSG00000096063	394.096361761411	-0.187764939465512	0.0868082500159622	-2.1629849631917	0.0305423361663005	0.196943369993928	SRPK1
ENSG00000198513	10.0054200150577	1.15852040365206	0.535769916931282	2.16234687137288	0.0305914494216368	NA	ATL1
ENSG00000164897	12.1930706329428	1.1042909304284	0.511051566097135	2.1608209497562	0.0307091731209736	NA	TMUB1
ENSG00000170448	55.3855342102781	-0.471492457439164	0.218252983455543	-2.16030246173109	0.0307492625297216	0.198017801385384	NFXL1
ENSG00000055208	130.554531530144	-0.340662818415672	0.157710256497827	-2.1600549385979	0.0307684168193773	0.198017801385384	TAB2
ENSG00000198556	7.96905629473067	1.48077641641628	0.685656157797473	2.15964868043038	0.0307998768411954	NA	ZNF789
ENSG00000273656	63.2838314556686	0.549050277797007	0.254305042864856	2.15902237569385	0.030848431045969	0.198203785969708	RP11-124L9.2
ENSG00000165792	92.9544730991529	-0.57019759475344	0.2641154791575	-2.15889502793365	0.0308583117021564	0.198203785969708	METTL17
ENSG00000101407	32.4991159894678	0.584631909537024	0.270871458965246	2.15833706426794	0.0309016350162846	0.198203785969708	TTI1
ENSG00000024526	277.513550245359	-0.237698108003591	0.110139863047644	-2.15814784426205	0.0309163389314707	0.198203785969708	DEPDC1
ENSG00000162458	26.0692313008889	0.802958717313659	0.372080056096129	2.15802675837646	0.0309257514291034	NA	FBLIM1
ENSG00000004961	106.176752931078	-0.389590009055948	0.180625072425644	-2.15689883925902	0.0310135474080774	0.198482360015144	HCCS
ENSG00000124228	228.263306569611	0.274397060255371	0.12723061479012	2.15669051594238	0.0310297864492689	0.198482360015144	DDX27
ENSG00000139197	17.984254727729	-1.13939889065835	0.528668980611617	-2.15522175963526	0.0311444849339995	NA	PEX5
ENSG00000168246	102.563565866364	-0.348882094079481	0.16189554023252	-2.15498273503029	0.0311631852851937	0.198482360015144	UBTD2
ENSG00000162972	42.819892729677	-0.612633908332227	0.284294735186949	-2.15492526771334	0.0311676827400946	0.198482360015144	C2orf47
ENSG00000164919	861.963963013549	-0.25106442143091	0.116513073260279	-2.15481760463101	0.0311761100696139	0.198482360015144	COX6C
ENSG00000175265	108.113558492312	0.393327790999876	0.182549932047563	2.15463126492644	0.031190700433956	0.198482360015144	GOLGA8A
ENSG00000134987	158.137165307543	-0.315156171204717	0.146269214924935	-2.15463090689626	0.0311907284732917	0.198482360015144	WDR36
ENSG00000100764	288.929474050322	0.360452584561781	0.16729999292476	2.15452839094791	0.031198757957536	0.198482360015144	PSMC1
ENSG00000080822	56.0780908011667	-0.565121870243342	0.26234031926975	-2.15415560908219	0.0312279707695348	0.198482360015144	CLDND1
ENSG00000105483	22.3579589043719	0.97410339336544	0.452406882503345	2.15315776801481	0.0313062814693138	NA	CARD8
ENSG00000170315	1969.12260956552	0.207180939218675	0.0962493651945296	2.15254343548076	0.03135457812007	0.199032696909844	UBB
ENSG00000156011	35.6247886593631	-0.651888554660082	0.302881012083935	-2.15229257910506	0.0313743179335439	0.199032696909844	PSD3
ENSG00000134470	2.2689578713623	-3.62079465373974	1.68290302669069	-2.15151710842173	0.0314354069256703	NA	IL15RA
ENSG00000126814	292.060050952363	0.366288204504117	0.170309784872603	2.15071732242578	0.031498518254655	0.199630475827076	TRMT5
ENSG00000198763	11011.8789454766	0.254642191891511	0.118451270149862	2.14976328720953	0.0315739435488569	0.199738565811776	MT-ND2
ENSG00000143198	222.04461750255	-0.635948329820063	0.29582527631145	-2.14974304342583	0.0315755456838012	0.199738565811776	MGST3
ENSG00000143013	171.962665143297	-0.379235837833191	0.176534096734763	-2.14822997283625	0.0316954907497851	0.200104693677586	LMO4
ENSG00000138398	550.364609310776	0.187363788169506	0.0872185425436594	2.14821049177377	0.0316970376087541	0.200104693677586	PPIG
ENSG00000218891	10.3155253547003	1.09510691036259	0.509851750889362	2.147892810905	0.0317222716275326	NA	ZNF579
ENSG00000154310	62.2954530825174	0.449702840855996	0.209370878750968	2.14787674168806	0.0317235484947502	0.200104693677586	TNIK
ENSG00000138083	2.51620365489333	-3.08208949044176	1.43515434563567	-2.14756656649123	0.0317482037925684	NA	SIX3
ENSG00000070081	175.519040833704	0.301251818024257	0.140335953048416	2.14664746617229	0.0318213580101196	0.200531755634254	NUCB2
ENSG00000198890	76.7623680102668	-0.474235997034392	0.221143592796274	-2.14447088897247	0.0319951755445846	0.201436544709337	PRMT6
ENSG00000007923	42.9822765121325	-0.549486817531419	0.256330100784852	-2.14366871408764	0.0320594407098938	0.201650552000569	DNAJC11
ENSG00000132128	103.430395829323	-0.455909296480938	0.212815390863646	-2.14227596336322	0.0321712818781784	0.201896180608623	LRRC41
ENSG00000038274	115.276277547912	-0.430565910799612	0.201010217598131	-2.14201007264426	0.032192671496871	0.201896180608623	MAT2B
ENSG00000123352	72.0804750627362	0.409069826563277	0.190987091430592	2.14187159718038	0.0322038160016773	0.201896180608623	SPATS2
ENSG00000117450	864.915740823512	0.177582742753128	0.0829177323101706	2.14167389538396	0.0322197327709002	0.201896180608623	PRDX1
ENSG00000176771	5.03193351399268	1.91775365587912	0.895785830671737	2.14086178885083	0.0322851853757098	NA	NCKAP5
ENSG00000087460	562.539787143574	-0.277884099899374	0.129852622294563	-2.13999605852402	0.0323550852764817	0.202244965323732	GNAS
ENSG00000189306	143.134179752774	0.326799505888944	0.152730010705672	2.13972031023244	0.0323773766685189	0.202244965323732	RRP7A
ENSG00000185608	87.3093659512085	0.398528700169746	0.186267065019053	2.13955537512217	0.0323907162508162	0.202244965323732	MRPL40
ENSG00000196937	203.907809998895	-0.267488025979396	0.125024806206549	-2.13947962884653	0.0323968440174781	0.202244965323732	FAM3C
ENSG00000120992	612.294507201873	-0.807352220734176	0.37749963956432	-2.13868342143573	0.0324613161821018	0.202457703266835	LYPLA1
ENSG00000146109	132.650934763405	-0.407277278461669	0.190519405554806	-2.13772070763946	0.0325394178114053	0.202720154610268	ABT1
ENSG00000139132	12.3615722104325	1.15639955978049	0.541001111607235	2.13751789963056	0.0325558914307268	NA	FGD4
ENSG00000176022	73.9690514454958	0.42736550622356	0.199945043758163	2.13741485255552	0.0325642644397218	0.202720154610268	B3GALT6
ENSG00000136856	21.8184630830696	0.830662020985539	0.388720947177438	2.13691087917207	0.03260524097463	NA	SLC2A8
ENSG00000156508	5928.53518692626	-0.564532956575007	0.264249638516014	-2.13636226617125	0.0326498972144254	0.202811029295041	EEF1A1
ENSG00000025770	29.7396803948536	0.641237388944753	0.300178732650805	2.13618527629237	0.0326643150841265	NA	NCAPH2
ENSG00000070785	93.5489241173916	0.443420651450772	0.207594479515706	2.13599442762265	0.0326798680217239	0.202811029295041	EIF2B3
ENSG00000128951	398.326624620364	-0.320029734115749	0.149839662150687	-2.13581457354002	0.0326945307752476	0.202811029295041	DUT
ENSG00000140044	9.02101442111189	1.39462471417469	0.653105419652426	2.13537458457609	0.0327304249930182	NA	JDP2
ENSG00000240972	833.297518918763	0.247859788948576	0.1160883755682	2.13509567805919	0.0327531956056898	0.202811029295041	MIF
ENSG00000115128	284.915719146489	-0.481000602421237	0.225283275962145	-2.13509236478815	0.0327534661907807	0.202811029295041	SF3B6
ENSG00000171316	189.982721209164	0.350251597575022	0.164062389587973	2.13486831719717	0.0327717679395346	0.202811029295041	CHD7
ENSG00000145014	2.5138828167125	3.38886735962882	1.58748337108197	2.13474195784432	0.0327820937023507	NA	TMEM44
ENSG00000103351	58.8485933979207	0.490636093597051	0.229853503539702	2.1345599960033	0.032796968052395	0.202811029295041	CLUAP1
ENSG00000280828	7.56702832741403	1.4287749470534	0.669474140925523	2.13417495868947	0.0328284617249303	NA	RP11-274B21.1
ENSG00000146540	57.5913657743098	-0.466837235110278	0.218785003373691	-2.13377163841941	0.0328614785939442	0.202811029295041	C7orf50
ENSG00000242193	1.61153834930973	3.86265826124364	1.81028256204977	2.13373223728675	0.0328647055992104	NA	RP11-568K15.1
ENSG00000005889	187.530415770071	-0.295118728145986	0.138329553940616	-2.13344668394347	0.0328881009079132	0.202811029295041	ZFX
ENSG00000255823	77111.6680586682	0.291637185204953	0.136709037387077	2.13326924670835	0.0329026454744405	0.202811029295041	MTRNR2L8
ENSG00000079805	59.4089258409326	0.442233484328339	0.207316375849169	2.13313339342803	0.0329137851175407	0.202811029295041	DNM2
ENSG00000135835	6.48967548169969	1.56223263371048	0.732460542851381	2.13285568616284	0.0329365664935704	NA	KIAA1614
ENSG00000112081	1579.48806845115	-0.13687952366618	0.0641984710225788	-2.13213058638171	0.0329961128144268	0.203130413546116	SRSF3
ENSG00000141552	84.4620317017899	0.390958249129068	0.183472459481292	2.13088247813527	0.0330988252411573	0.203151528510785	ANAPC11
ENSG00000132002	105.34230290514	0.374339136557435	0.175680853343694	2.13079074601884	0.033106385072393	0.203151528510785	DNAJB1
ENSG00000196670	82.5918871493399	0.410817019279357	0.192815889910154	2.13061807027826	0.0331206196424651	0.203151528510785	ZFP62
ENSG00000130520	172.920160327156	-0.267824881758103	0.125714247817921	-2.13042583801646	0.0331364725209557	0.203151528510785	LSM4
ENSG00000115758	459.123530757384	-0.550484659446654	0.258414725591075	-2.13023719212411	0.0331520359542446	0.203151528510785	ODC1
ENSG00000176406	16.4113290545247	0.971527850863676	0.456077732608385	2.13018040873723	0.0331567218527448	NA	RIMS2
ENSG00000119888	3.58336652928293	2.11450891513687	0.992716633265116	2.1300226512596	0.0331697433456021	NA	EPCAM
ENSG00000147133	197.637161107498	-0.325202694867637	0.152698648243212	-2.12970251281902	0.0331961814120454	0.203193633089258	TAF1
ENSG00000120333	85.2009994247955	-0.435809264507075	0.204661470882111	-2.1294152857824	0.0332199168944906	0.203193633089258	MRPS14
ENSG00000100030	221.900270354161	-0.314897866882028	0.147913993808814	-2.12892545710752	0.0332604282020528	0.203254781884288	MAPK1
ENSG00000067182	36.7538628728164	0.542889266388472	0.255072454505451	2.12837276938059	0.0333061890245733	0.203347869012542	TNFRSF1A
ENSG00000151247	236.563769539788	-0.237403728211036	0.111579922577897	-2.1276563267491	0.0333655884136137	0.203523978409414	EIF4E
ENSG00000123739	180.625477648843	-0.293216757959945	0.137841585330748	-2.12720099856932	0.0334033862080873	0.203568120340411	PLA2G12A
ENSG00000127720	12.3827275746598	-1.00162919592165	0.470888384009317	-2.12710533947219	0.0334113317352261	NA	METTL25
ENSG00000115919	3.26452281071834	-2.62746919229658	1.23538354960297	-2.12684489213168	0.0334329729108451	NA	KYNU
ENSG00000185238	94.5891287245206	-0.460571104538713	0.216581374634975	-2.12654991831572	0.0334574974527448	0.20371150871365	PRMT3
ENSG00000164916	144.965387862354	-0.320898429015787	0.150936791179102	-2.12604512464432	0.0334995024202038	0.203780991434683	FOXK1
ENSG00000132463	240.103593057094	-0.265883227308944	0.125088149643402	-2.12556687477523	0.033539340229405	0.203837176339477	GRSF1
ENSG00000130772	20.6581063316472	0.790385702689695	0.371965501771842	2.12488980543821	0.0335958088248874	NA	MED18
ENSG00000141101	193.71860254867	-0.275922305200484	0.129866432756799	-2.12466223444517	0.0336148068367432	0.204047447603104	NOB1
ENSG00000137501	6.12102520935556	-2.97365283164607	1.399942228007	-2.12412539043089	0.0336596598930149	NA	SYTL2
ENSG00000169432	12.9433451693715	1.20749480260443	0.568509269017295	2.12396678191662	0.0336729213486437	NA	SCN9A
ENSG00000083099	189.791587901075	0.260786824465668	0.122787350048149	2.12388999651353	0.0336793430770594	0.204047447603104	LYRM2
ENSG00000088888	100.064769086575	0.409797618424632	0.192971523762161	2.12361705206676	0.0337021784876005	0.204047447603104	MAVS
ENSG00000125954	20.7448291148097	0.809213951901214	0.381077604474098	2.12348860809588	0.0337129291043362	NA	CHURC1-FNTB
ENSG00000281022	12.6262762917315	1.04844003396483	0.493807622999022	2.12317506886059	0.0337391843057436	NA	MED22
ENSG00000137409	216.696456700392	0.333598962203688	0.157128019480338	2.12310295329238	0.0337452256041945	0.204047447603104	MTCH1
ENSG00000140263	125.193559731635	-0.385713216436063	0.18172310150253	-2.12253265130791	0.0337930337960164	0.204047447603104	SORD
ENSG00000055950	65.6808272860764	0.398270133996096	0.18765235328568	2.12238283731925	0.0338056022454618	0.204047447603104	MRPL43
ENSG00000125695	20.7233479986949	0.774069333242495	0.364719395790336	2.12236953169192	0.0338067186969781	NA	RP11-51F16.8
ENSG00000113368	512.31729201628	-0.248146298959496	0.116933466616079	-2.12211530317682	0.0338280566164306	0.204047447603104	LMNB1
ENSG00000147155	93.1944695795298	0.420663925905533	0.198244182869672	2.12194839624668	0.0338420717178116	0.204047447603104	EBP
ENSG00000100075	93.8719855848299	-0.347537679857633	0.163806034881215	-2.12164148964141	0.0338678554886077	0.204047447603104	SLC25A1
ENSG00000189067	59.996830954308	0.51061071291463	0.240696492213987	2.12138826045159	0.0338891423690539	0.204047447603104	LITAF
ENSG00000108592	70.6813357927036	0.489594505500449	0.230859592932669	2.12074577140591	0.0339432024388319	0.204047447603104	FTSJ3
ENSG00000108559	101.483823496219	0.326456035990796	0.153964947060364	2.12032701094494	0.0339784772958372	0.204047447603104	NUP88
ENSG00000117523	1093.85363903876	0.243042574120842	0.114633054483476	2.12017881941613	0.0339909679161676	0.204047447603104	PRRC2C
ENSG00000143869	36.0157269138059	-0.60023630189745	0.283167542470235	-2.11972140825619	0.0340295464928889	0.204047447603104	GDF7
ENSG00000165476	71.7263247902903	0.385850667807169	0.182032910353673	2.11967532166297	0.0340334355632861	0.204047447603104	REEP3
ENSG00000198075	3.36690065369329	2.66156073089538	1.25565886672724	2.11965271892078	0.0340353430606506	NA	SULT1C4
ENSG00000178425	91.3687433095532	-0.388740287191676	0.183461632494502	-2.11891871835015	0.0340973367473956	0.204236863711399	NT5DC1
ENSG00000100592	175.837605585653	0.288140209223152	0.136006575707952	2.1185755741831	0.0341263517956444	0.204236863711399	DAAM1
ENSG00000159259	70.5748233819045	-0.432600001007725	0.204261108572224	-2.11787747570539	0.03418544565941	0.204406870320763	CHAF1B
ENSG00000142192	226.841092068791	0.256032694419607	0.120920472583426	2.11736432176913	0.0342289397648176	0.204483379169013	APP
ENSG00000141933	13.3762684346188	1.04920378640407	0.495619481321266	2.11695428841297	0.0342637275186352	NA	TPGS1
ENSG00000127483	192.576358413179	-0.283543233458301	0.133964836691081	-2.11654968917063	0.0342980838469525	0.204712846330243	HP1BP3
ENSG00000123415	18.6393397766336	-0.859939761841353	0.40635817164256	-2.11621131762983	0.0343268390857951	NA	SMUG1
ENSG00000127838	35.5950350609633	0.577853489110667	0.273153543327702	2.11548963294032	0.0343882375874172	0.20506718940894	PNKD
ENSG00000147224	211.217366129693	-0.305677233993235	0.144575704699467	-2.11430568247033	0.0344891673425047	0.20548510167122	PRPS1
ENSG00000169918	4.73059594089817	1.77724263337259	0.840593847675001	2.11427033196622	0.0344921847994679	NA	OTUD7A
ENSG00000113761	75.966332554169	0.417428792269365	0.197480159269788	2.11377585380156	0.03453441623484	0.205570819070839	ZNF346
ENSG00000187961	14.6660156979278	0.929095696907662	0.439850465174756	2.11229899811183	0.0346608117441243	NA	KLHL17
ENSG00000173404	39.3357999164142	-0.721034032357748	0.341368526906533	-2.11218661219805	0.0346704463598954	0.20604178998799	INSM1
ENSG00000136450	567.198395254456	-0.517984178498028	0.245290802284702	-2.11171464104398	0.0347109324647118	0.20604178998799	SRSF1
ENSG00000154473	339.872866591607	0.192992176973258	0.0913931295445005	2.1116705154438	0.0347147196610467	0.20604178998799	BUB3
ENSG00000213462	11.2256217918893	1.10578023180734	0.523780587883888	2.11115161078186	0.0347592825095214	NA	ERV3-1
ENSG00000276371	232.013135607432	-0.344958988987788	0.163449053953176	-2.1104985354434	0.0348154371857977	0.20604178998799	FAM60A
ENSG00000133138	255.401544837374	0.290348261028071	0.137581182782296	2.11037770686641	0.0348258351177935	0.20604178998799	TBC1D8B
ENSG00000174460	54.0285649193305	-0.45698241094644	0.216542058054309	-2.11036329409887	0.0348270755889488	0.20604178998799	ZCCHC12
ENSG00000165832	174.388957784549	-0.380051322166984	0.18011544051456	-2.11004298732658	0.0348546533369189	0.20604178998799	TRUB1
ENSG00000057019	106.887702957166	-0.361099738213298	0.171139803101604	-2.10996934476381	0.0348609964444475	0.20604178998799	DCBLD2
ENSG00000122417	190.158116143082	0.276771561926481	0.131197318179767	2.10958246530045	0.0348943360039341	0.206056003654437	ODF2L
ENSG00000126003	58.2415413630387	-0.541456068858823	0.256749830495837	-2.10888578899219	0.034954441140889	0.206228106678	PLAGL2
ENSG00000110958	1218.57242533217	-0.131404403737567	0.0623269022787391	-2.10830955708176	0.0350042218142504	0.2063390455794	PTGES3
ENSG00000164329	23.0447421855131	-0.823178124782238	0.390484445076113	-2.10809453529394	0.0350228130464403	NA	PAPD4
ENSG00000136490	3.72989307766698	1.82985071255099	0.868264095108611	2.1074817245807	0.0350758441924543	NA	LIMD2
ENSG00000182220	215.527913272215	-0.274468862544155	0.13026888908754	-2.10694099310016	0.0351226946910199	0.206854349546316	ATP6AP2
ENSG00000181026	66.788965341847	0.404412389628633	0.191987879886363	2.10644750006096	0.0351654989288225	0.206923487954847	AEN
ENSG00000164045	166.934157461812	-0.279316221514804	0.132731945705416	-2.10436319629275	0.0353467772584669	0.207776814391353	CDC25A
ENSG00000163104	183.710776450695	-0.317739557486946	0.151019201303398	-2.10396793748503	0.0353812439385612	0.207776814391353	SMARCAD1
ENSG00000168556	35.0659258859609	0.538168497688273	0.25581924666694	2.10370605300442	0.0354040961318398	0.207776814391353	ING2
ENSG00000112972	135.946963520861	-0.299797501521197	0.142533660237313	-2.10334528013976	0.0354355980087187	0.207778625295841	HMGCS1
ENSG00000105443	13.5977485334619	1.1826301474744	0.562804112909114	2.10131752833402	0.0356131020790497	NA	CYTH2
ENSG00000144891	4.37786956693635	-3.03259942097257	1.44372696061531	-2.10053528381855	0.0356817801689336	NA	AGTR1
ENSG00000085662	229.111754528132	-0.306652490873853	0.145989083704852	-2.10051658036169	0.0356834236431363	0.20904774396388	AKR1B1
ENSG00000128805	21.1759664400874	0.751361808691107	0.357843700998115	2.0996927054895	0.0357558816843492	NA	ARHGAP22
ENSG00000103051	22.8225947847034	0.848200279646647	0.404180141269279	2.09856990247709	0.0358548318393031	NA	COG4
ENSG00000164323	85.1910213470761	0.412438785297621	0.196617488751327	2.09767090362575	0.0359342268799419	0.21031626533094	CFAP97
ENSG00000136770	92.5502859570112	0.377268427051459	0.179879105247214	2.09734436099716	0.0359631025689746	0.21031626533094	DNAJC1
ENSG00000175352	29.1895487733721	0.645214238689675	0.307699580253671	2.09689671385887	0.0360027195042692	NA	NRIP3
ENSG00000116729	131.886164464885	-0.338929134494337	0.161680502901972	-2.0962894623097	0.0360565209602704	0.210677619400316	WLS
ENSG00000259648	1.32006552620468	3.9808807798978	1.90016707962179	2.09501618178238	0.0361695540316066	NA	RP11-643G16.4
ENSG00000124370	10.0208899785348	-1.39336376945015	0.665149557489142	-2.09481274363307	0.0361876418261148	NA	MCEE
ENSG00000144647	38.3037187284779	0.586283440922397	0.279901104244586	2.09460924602171	0.0362057426208315	0.211364111829412	POMGNT2
ENSG00000140299	78.3419760197292	-0.372165945282002	0.177721988686564	-2.09409059639978	0.0362519105988828	0.211448315673519	BNIP2
ENSG00000168298	347.548010745244	0.25515049072611	0.121955629858403	2.092158361384	0.0364243518805566	0.211891311240183	HIST1H1E
ENSG00000158234	53.2769200351164	-0.457072754168319	0.218475172782117	-2.09210386858992	0.0364292251780957	0.211891311240183	FAIM
ENSG00000105404	41.7816975011995	-0.583238906554186	0.278789151273755	-2.09204305077667	0.0364346647789983	0.211891311240183	RABAC1
ENSG00000106266	43.4495036328259	0.569655842399166	0.272326161537884	2.09181460636098	0.0364551032399414	0.211891311240183	SNX8
ENSG00000123815	6.7672465399195	1.35031516402184	0.645704163392384	2.09122883291876	0.0365075558575947	NA	COQ8B
ENSG00000214517	63.3960258995098	0.41857795691938	0.200166156733855	2.09115248925886	0.0365143967243747	0.211920007385338	PPME1
ENSG00000197622	101.581713776871	-0.525850090404223	0.251476692604756	-2.09104901514948	0.0365236703915881	0.211920007385338	CDC42SE1
ENSG00000128513	17.8703692072543	1.29172420294343	0.6183797201333	2.08888513139625	0.0367180645885986	NA	POT1
ENSG00000164405	802.182142323305	0.170340553153092	0.0815670065160904	2.08835116585393	0.0367661691551506	0.213141386198832	UQCRQ
ENSG00000181007	5.84034907820245	1.59235055683443	0.762516566477843	2.08828322798243	0.0367722934763371	NA	ZFP82
ENSG00000196476	5.66776769109961	1.37723245219312	0.659926002438087	2.08694982029039	0.0368926707356766	NA	C20orf96
ENSG00000276262	58.636737858863	-0.985707362308657	0.472558169162027	-2.08589635442464	0.036988012598144	0.21419920892537	NSF
ENSG00000167635	330.641005270011	-0.485418059137503	0.232745079477714	-2.08562114493159	0.0370129544322325	0.21419920892537	ZNF146
ENSG00000164466	367.862536608612	-0.266832750415112	0.127962153974366	-2.08524741204783	0.0370468482262256	0.214209250030285	SFXN1
ENSG00000187951	18.6265597684248	0.783363960979212	0.375673591870715	2.08522498767707	0.0370488827300957	NA	ARHGAP11B
ENSG00000130768	7.85089966878694	1.29013260204603	0.619323651278543	2.08313149252843	0.0372392395019182	NA	SMPDL3B
ENSG00000137193	24.5917627041914	-0.891468561509601	0.427996910173051	-2.08288550762938	0.0372616609184697	NA	PIM1
ENSG00000008394	97.9135433959799	-0.504169420620824	0.242094209685073	-2.08253399070003	0.0372937214776324	0.215449678024726	MGST1
ENSG00000056736	10.1106008263378	-1.2184916507859	0.585192360261242	-2.08220703742944	0.0373235627507902	NA	IL17RB
ENSG00000123091	64.706043862487	-0.459909024341359	0.221012706055533	-2.08091667012936	0.037441534028854	0.215820637448088	RNF11
ENSG00000123600	98.4601055367954	0.341092597049385	0.163914630046069	2.08091612660516	0.0374415837871076	0.215820637448088	METTL8
ENSG00000198793	98.0754392404912	0.375338888853526	0.180411987027411	2.08045427046097	0.0374838858856447	0.215820637448088	MTOR
ENSG00000143401	515.993732853833	-0.225427960492174	0.108357237044439	-2.08041443876723	0.0374875360347452	0.215820637448088	ANP32E
ENSG00000010165	61.7264736841323	0.435001272859634	0.209357782064862	2.07778888641868	0.0377288078860348	0.217022097866043	METTL13
ENSG00000108651	96.7070206155182	-0.460120356121018	0.221498455087677	-2.07730729290588	0.0377732064031593	0.217090015402454	UTP6
ENSG00000128965	16.1115346527869	-1.46037117091566	0.703317034465951	-2.07640523313155	0.0378564876651351	NA	CHAC1
ENSG00000203943	4.66173806030648	-1.75817101163971	0.846865547723876	-2.07609226324669	0.0378854185932561	NA	SAMD13
ENSG00000170577	19.6834072481583	-0.80009791952842	0.385453395961448	-2.07573192482249	0.0379187515570567	NA	SIX2
ENSG00000115761	210.974144616825	-0.249055142194922	0.119990399013478	-2.07562558540159	0.0379285932088677	0.217795137382989	NOL10
ENSG00000140398	16.1930889714831	0.986984448308509	0.475606752547083	2.07521117608776	0.0379669672841842	NA	NEIL1
ENSG00000186866	19.5118180047993	0.768802993368594	0.370705248646039	2.07389292753896	0.0380892560347634	NA	POFUT2
ENSG00000197713	84.3832298771535	-0.405464755802688	0.19552163564514	-2.07375902142401	0.0381016966990271	0.218600690535934	RPE
ENSG00000213420	4.12348099556043	1.98068693568143	0.955462501674757	2.07301378359657	0.0381709968119411	NA	GPC2
ENSG00000141384	88.6950819323046	-0.354589293299939	0.171050558645786	-2.07300868297208	0.0381714714910999	0.218812540105178	TAF4B
ENSG00000153339	139.42517696727	-0.329481341972989	0.158978454023975	-2.07249053965074	0.038219717595888	0.218824523895239	TRAPPC8
ENSG00000186834	67.3858805328621	-0.507362741263686	0.244876330271567	-2.07191418092971	0.0382734452384623	0.218824523895239	HEXIM1
ENSG00000223573	4.70472039382883	1.93657918339185	0.934811719556414	2.07162484474498	0.0383004410974298	NA	TINCR
ENSG00000275099	123.109621064399	0.364347269001212	0.175898292424764	2.07135193854741	0.0383259188269069	0.218824523895239	GGNBP2
ENSG00000132963	510.137413902214	0.213005453739099	0.102834417887571	2.07134399274743	0.0383266608394987	0.218824523895239	POMP
ENSG00000168297	47.5984551463559	0.506863166214362	0.24471667054863	2.07122451068832	0.0383378200549083	0.218824523895239	PXK
ENSG00000128524	153.870861159138	0.294635150196302	0.142341918504553	2.0699113324574	0.0384606485130878	0.219337653891848	ATP6V1F
ENSG00000187049	13.8284443701288	-1.01191064122361	0.488873484138903	-2.06988244209232	0.038463354536649	NA	TMEM216
ENSG00000223705	26.300730248348	0.705338858038918	0.340813443321041	2.06957463639279	0.0384921952857216	NA	NSUN5P1
ENSG00000169758	2.35509051971408	2.7525019018311	1.33016834020399	2.06928838902374	0.0385190325566966	NA	TMEM266
ENSG00000160752	113.986518937763	0.325352466645509	0.157329077902235	2.06797415318028	0.0386424536317676	0.22005862460588	FDPS
ENSG00000043514	35.7981038839328	-0.840193544135428	0.406310555744738	-2.06786048813183	0.0386531437905539	0.22005862460588	TRIT1
ENSG00000168591	25.7181613562328	0.700334391515949	0.338711421849319	2.06764326898755	0.0386735801668267	NA	TMUB2
ENSG00000160563	103.774524833461	0.352907873145538	0.170762879040586	2.06665450435314	0.0387667210147023	0.220516762321889	MED27
ENSG00000135074	5.00982906599827	1.61230759182268	0.781056060365425	2.06426615660385	0.0389924879760525	NA	ADAM19
ENSG00000138376	98.7647712859737	-0.396291746586191	0.192018103722523	-2.06382491496143	0.0390343198822403	0.221849492095224	BARD1
ENSG00000134419	1264.3477180788	-0.370303562093007	0.1794587138007	-2.06344709738783	0.0390701691575868	0.221863935855657	RPS15A
ENSG00000110536	84.0146016099614	0.460841438035406	0.223562382524537	2.06135501344832	0.039269183348324	0.222667026211098	PTPMT1
ENSG00000056277	58.1864169284546	0.419078015193457	0.203315515341721	2.06122004259781	0.039282052258598	0.222667026211098	ZNF280C
ENSG00000142197	20.7833375426246	0.734667739855696	0.356458645845688	2.06101815292688	0.0393013082845833	NA	DOPEY2
ENSG00000126775	30.09096756997	0.632343325767974	0.306851170025295	2.06074927371419	0.0393269661475371	NA	ATG14
ENSG00000132716	72.3614827006094	0.500482643595253	0.24287123061738	2.06069134793373	0.0393324955905633	0.222667026211098	DCAF8
ENSG00000133059	116.619278750404	0.36307708893915	0.176221759138217	2.06034198452403	0.0393658589030233	0.222667026211098	DSTYK
ENSG00000266074	19.3007320905016	0.732431646911454	0.355504424130434	2.0602602870639	0.0393736642669233	NA	BAHCC1
ENSG00000166797	196.433608896454	-0.291876792006089	0.141673512190161	-2.06020721512373	0.0393787354566391	0.222667026211098	FAM96A
ENSG00000109046	165.735842023185	-0.281878611581508	0.136908101833398	-2.05888919506402	0.0395048543944013	0.22315351295191	WSB1
ENSG00000241978	42.8440878735002	7.73089481580239	3.75556882167266	2.05851501673698	0.039540721262668	0.22315351295191	AKAP2
ENSG00000204177	47.2694335206265	0.558825577357563	0.271508805250423	2.0582226673722	0.0395687636459893	0.22315351295191	BMS1P1
ENSG00000010278	47.6097828704729	-0.656475144153927	0.319049688191181	-2.05759531650303	0.0396289966218984	0.22315351295191	CD9
ENSG00000143612	469.739098265179	-0.242260831568532	0.11774174023108	-2.05756115964544	0.0396322783098798	0.22315351295191	C1orf43
ENSG00000240342	3.18078235290644	-3.31173138542135	1.61087244118813	-2.05586196693433	0.0397958230103081	NA	RPS2P5
ENSG00000183474	39.9632996521978	0.790044125563737	0.384346000867464	2.05555443215389	0.039825483882637	0.223802654253984	GTF2H2C
ENSG00000139800	41.1933283441103	-0.599105719522147	0.291468694972873	-2.05547192496232	0.0398334446619182	0.223802654253984	ZIC5
ENSG00000166272	17.0834986169515	0.780340809631301	0.379697521570219	2.05516434872749	0.0398631333266148	NA	WBP1L
ENSG00000119397	54.5909365175888	0.457112503940832	0.222429849395377	2.05508615495351	0.0398706839397928	0.223802654253984	CNTRL
ENSG00000130764	146.932433002301	0.397941385923195	0.193648328617565	2.05496938065025	0.039881962257841	0.223802654253984	LRRC47
ENSG00000177225	25.3755916385206	0.654847432382556	0.318768762175184	2.05430239749363	0.0399464328498448	NA	PDDC1
ENSG00000102181	49.4267858734223	0.507827876727579	0.247300144613338	2.05348798934827	0.0400252734150232	0.224417799846355	CD99L2
ENSG00000177963	77.6491735859324	0.387038686363919	0.188643941086027	2.05168893384929	0.0401999028942345	0.225207361798567	RIC8A
ENSG00000274538	23.4223650488734	0.680538461400321	0.331938225608108	2.05019611752632	0.0403452967181574	NA	PHLDA2
ENSG00000095209	98.8959949718101	-0.443086907491806	0.216208085749909	-2.04935400984184	0.0404275108932415	0.226185898216092	TMEM38B
ENSG00000022840	121.337771817705	0.333952630321999	0.162983667429659	2.048994451951	0.0404626574391436	0.226185898216092	RNF10
ENSG00000152464	51.611156331837	0.479275109575837	0.233992727817824	2.04824788379312	0.0405357167283878	0.226185898216092	RPP38
ENSG00000150787	78.8375496268379	-0.771332803674845	0.376651255814049	-2.0478699905242	0.0405727400400702	0.226185898216092	PTS
ENSG00000176055	46.8318634069242	0.500749653122845	0.244542944344913	2.04769618057992	0.0405897783323262	0.226185898216092	MBLAC2
ENSG00000019549	130.593978121201	-0.466715874268913	0.227935503011419	-2.04757867073271	0.040601301058471	0.226185898216092	SNAI2
ENSG00000005100	207.929608174082	-0.315840968136209	0.154259382218258	-2.04746682888522	0.0406122705699513	0.226185898216092	DHX33
ENSG00000271757	26.2506817947492	0.662079787536748	0.323426684512214	2.04707842377101	0.0406503850768382	NA	RP11-111M22.5
ENSG00000278183	8.13213419752487	5.46154219944162	2.6690711866455	2.04623324651963	0.0407334277872576	NA	ABCC1
ENSG00000153898	25.3184596600716	0.649470356482045	0.317504338910942	2.04554797175297	0.0408008648254091	NA	MCOLN2
ENSG00000196159	9.28846350393277	1.17504510508317	0.574892931960103	2.04393729642291	0.0409597420292687	NA	FAT4
ENSG00000129055	89.744902984417	-0.371964175821794	0.182038027788366	-2.0433322660155	0.0410195575907917	0.2282633860587	ANAPC13
ENSG00000140470	9.84730369846144	-1.10884188848364	0.542760436147841	-2.04296742104763	0.0410556632833392	NA	ADAMTS17
ENSG00000162733	19.7092040384107	-1.09410779281526	0.535640394515882	-2.04261628513683	0.0410904377271901	NA	DDR2
ENSG00000277221	4.19481048428144	6.46291419367912	3.16419461451762	2.04251475684418	0.0411004971440815	NA	LRRC37A2
ENSG00000165185	45.7473192682655	0.532585392929223	0.260767476862153	2.04237660055574	0.0411141890115879	0.228484249565093	KIAA1958
ENSG00000129187	20.8643638828979	-0.810022154657765	0.396619120746781	-2.04231745845385	0.0411200514229148	NA	DCTD
ENSG00000138814	331.361236179138	-0.225676215600631	0.110513114055206	-2.04207634116523	0.0411439593015856	0.228484249565093	PPP3CA
ENSG00000115977	84.0455168490997	0.373233833313385	0.182788150607993	2.04189293491908	0.0411621527515556	0.228484249565093	AAK1
ENSG00000162734	109.258443969953	0.388157789010676	0.190258295915674	2.04016222863005	0.041334170405613	0.229248050850781	PEA15
ENSG00000185298	116.55556363474	0.364553020930369	0.178748297467019	2.03947688507429	0.0414024558786666	0.229435739274375	CCDC137
ENSG00000160691	14.8186201294802	-0.917736228585773	0.450070309182632	-2.03909524770133	0.0414405224197132	NA	SHC1
ENSG00000121210	38.5768324722214	-0.528208692150496	0.259134044520443	-2.03836085346488	0.0415138582038726	0.229861853280129	KIAA0922
ENSG00000186298	395.910219776925	-0.216247617330918	0.10614035514417	-2.03737416402263	0.0416125608864721	0.230217000053813	PPP1CC
ENSG00000175449	7.67162556957646	-1.4382972305292	0.706195494241286	-2.03668423582122	0.0416816952746691	NA	RFESD
ENSG00000104299	5.75630823652625	-1.76289678125595	0.865627359011663	-2.03655390844942	0.0416947656671549	NA	INTS9
ENSG00000185085	24.0936994214315	-0.687001131696148	0.337340978407462	-2.03651846549856	0.0416983208027791	NA	INTS5
ENSG00000131979	23.6300232136034	-0.963949397529573	0.473356056247857	-2.03641505122063	0.0417086953275183	NA	GCH1
ENSG00000115241	213.341506916615	0.277893273533644	0.136462160054556	2.03641268335886	0.0417089328970977	0.230422049190435	PPM1G
ENSG00000182307	325.589225689858	0.204226347254106	0.100292156344631	2.03631425125937	0.0417188096867834	0.230422049190435	C8orf33
ENSG00000105810	412.69953026077	-0.214399362831197	0.105311208772669	-2.03586460861931	0.0417639525285794	0.230480271576526	CDK6
ENSG00000001167	70.7787512569408	-0.518736883843184	0.254860950472419	-2.03537216227765	0.0418134401753016	0.230562355138811	NFYA
ENSG00000183579	55.1750127426555	-0.535323774651208	0.26306566975746	-2.03494349963932	0.0418565583757293	0.230609210372815	ZNRF3
ENSG00000131188	4.42521222553818	1.69696946828981	0.834077681435935	2.03454606934013	0.0418965686016635	NA	PRR7
ENSG00000259706	2.51109245490189	2.80329132813042	1.37802867024822	2.03427649123255	0.0419237260731274	NA	HSP90B2P
ENSG00000103150	21.3329193699936	0.765342096019925	0.376239188460314	2.03419026909966	0.0419324152901358	NA	MLYCD
ENSG00000108588	261.890398192874	0.230497009320059	0.113336459058319	2.03374105063096	0.0419777108883293	0.231085563824101	CCDC47
ENSG00000172086	25.2754274090112	-0.767995752451056	0.377638472227877	-2.0336798523738	0.0419838848348184	NA	KRCC1
ENSG00000108582	80.4462064807223	0.384451043813893	0.189174858192371	2.03225231665271	0.0421281190291081	0.231722048598587	CPD
ENSG00000167552	198.645836135177	0.266642175275537	0.131346958294636	2.03005976489694	0.0423504646833793	0.232611725577118	TUBA1A
ENSG00000091986	8.44032712312531	1.12036863058348	0.551899804103694	2.03002179426934	0.0423543239947536	NA	CCDC80
ENSG00000112130	136.242604101689	0.339688610705807	0.167336861587278	2.02996881549996	0.042359709221595	0.232611725577118	RNF8
ENSG00000187147	97.9729944541677	0.414290511644206	0.204227676959138	2.02857182636953	0.0425019205901408	0.232894073154219	RNF220
ENSG00000159692	110.553674857483	-0.318006490851335	0.156766282181224	-2.02853883135224	0.0425052843079234	0.232894073154219	CTBP1
ENSG00000165629	121.235066565261	-0.427838638314293	0.210920705605938	-2.02843356267555	0.0425160175582541	0.232894073154219	ATP5C1
ENSG00000196935	26.4690194703765	0.649949696525282	0.32050434324	2.02789668918336	0.0425707931276148	NA	SRGAP1
ENSG00000232326	4.08798524264028	-2.51704708464065	1.24177145431236	-2.02698095200979	0.0426643607178627	NA	TAP2
ENSG00000076043	148.717688277591	-0.309686314372151	0.152894312232603	-2.02549270702115	0.0428167965804021	0.234252736219864	REXO2
ENSG00000179833	34.0587456576101	0.523290495589392	0.258415672375922	2.02499519776863	0.0428678573406211	0.234252736219864	SERTAD2
ENSG00000086065	265.257567537794	-0.485177642181916	0.239596418152665	-2.02497869510208	0.0428695519369486	0.234252736219864	CHMP5
ENSG00000035681	36.5987773672106	-0.558756834524155	0.276018691205635	-2.02434419235718	0.0429347495808446	0.234416694227874	NSMAF
ENSG00000140022	9.1343331099273	-1.18228757400552	0.584051867796568	-2.02428523765516	0.0429408116610031	NA	STON2
ENSG00000164604	3.5589207199397	-1.99733697765339	0.987003466742969	-2.02363724642674	0.0430074897439062	NA	GPR85
ENSG00000030419	9.1079733225098	-1.3517563381868	0.668514225486253	-2.02203077608943	0.0431731725204608	NA	IKZF2
ENSG00000011451	56.0283063023635	-0.461601622782193	0.228381628142328	-2.02118544533067	0.0432605718003948	0.235578091111988	WIZ
ENSG00000073614	147.062804377875	0.316953754778459	0.156816834956222	2.02117173750472	0.0432619902920673	0.235578091111988	KDM5A
ENSG00000168615	77.9768478529164	-0.483453153999254	0.239200466995172	-2.02112127987196	0.043267212008006	0.235578091111988	ADAM9
ENSG00000144395	44.3200242227704	0.539446218924951	0.266959853703615	2.02070165772512	0.0433106581364311	0.235578091111988	CCDC150
ENSG00000114446	171.985095971172	-0.266587006511893	0.131936537754785	-2.02056997287111	0.04332429989674	0.235578091111988	IFT57
ENSG00000130713	98.1495710509964	0.412235956420484	0.204105915270327	2.01971587092172	0.0434128678945558	0.235867139515201	EXOSC2
ENSG00000104331	167.060111234822	-0.300472405524391	0.148827366521125	-2.01893248901734	0.0434942368629189	0.236116635488103	IMPAD1
ENSG00000120458	26.8909317280177	-0.6692468829634	0.331683360093824	-2.01772824170042	0.0436195718586838	NA	MSANTD2
ENSG00000267508	1.9650707698891	2.89487020613681	1.43478191188659	2.01763779021325	0.0436289981235311	NA	ZNF285
ENSG00000181192	112.129595837347	0.330167415103604	0.163692298200801	2.01700030320662	0.0436954816720447	0.23670112729908	DHTKD1
ENSG00000122642	33.8463565203963	0.594079398011863	0.294538974400966	2.01698060238073	0.0436975376342448	0.23670112729908	FKBP9
ENSG00000141013	14.5662375492938	-1.03860534727412	0.51497296404622	-2.01681528893021	0.0437147928310324	NA	GAS8
ENSG00000138074	69.9219011441479	0.435206283134889	0.215834218683268	2.01639149616746	0.0437590540385905	0.23670112729908	SLC5A6
ENSG00000172315	39.8727984718746	-0.539416030187116	0.267524724517021	-2.01632215923578	0.0437662992366192	0.23670112729908	TP53RK
ENSG00000013441	88.5196002377813	-0.363695953806712	0.180387283880445	-2.01619507751865	0.0437795809686934	0.23670112729908	CLK1
ENSG00000147457	12.0244847345227	-1.05551041957525	0.523641571417472	-2.01571165696038	0.0438301359601523	NA	CHMP7
ENSG00000116251	1422.28511803863	0.151108162921378	0.074972633450431	2.01551094001899	0.0438511409466738	0.236895741967392	RPL22
ENSG00000171634	669.738129680397	0.388124215938347	0.192637209999442	2.01479359018682	0.0439262809451454	0.237109365782507	BPTF
ENSG00000198018	62.1140622043845	-0.450583997017341	0.223705569658157	-2.01418318598807	0.0439903043245978	0.237187385766213	ENTPD7
ENSG00000198246	4.59998790719921	2.02272382403275	1.00426868260866	2.01412615872734	0.0439962897567217	NA	SLC29A3
ENSG00000108100	64.5277821041838	-0.516248066375621	0.256332656279434	-2.01397696988263	0.0440119514798136	0.237187385766213	CCNY
ENSG00000180357	56.2157387695231	0.473054154436296	0.234968990367169	2.01326206363269	0.0440870670864371	0.237226955912593	ZNF609
ENSG00000154277	402.750767716069	0.2076220003155	0.103134674746554	2.01311538360611	0.0441024922127109	0.237226955912593	UCHL1
ENSG00000188021	90.9182833534473	-0.347318069234574	0.172554928687192	-2.0127971532137	0.0441359735375481	0.237226955912593	UBQLN2
ENSG00000149761	36.9576575318411	0.566453094453521	0.281460064193101	2.01255228189281	0.0441617512883373	0.237226955912593	NUDT22
ENSG00000166908	59.5210095903022	-0.53921392470451	0.26808319643644	-2.0113678584564	0.0442866157131425	0.237393100679431	PIP4K2C
ENSG00000135250	213.582104765927	0.252925729691977	0.125776495226205	2.01091411584572	0.0443345290903385	0.237393100679431	SRPK2
ENSG00000153721	103.200958498151	0.331097799516095	0.164651625971406	2.01089905770864	0.0443361199181418	0.237393100679431	CNKSR3
ENSG00000178035	195.357400895413	-0.278211633058099	0.138372882564411	-2.0105936069417	0.0443683998864832	0.237393100679431	IMPDH2
ENSG00000143951	106.15897694168	0.37871942952398	0.188364193348558	2.01057017680202	0.0443708767971614	0.237393100679431	WDPCP
ENSG00000164054	50.9303226887588	0.430822822531948	0.214315711998081	2.01022509509619	0.0444073705303592	0.237397668621768	SHISA5
ENSG00000154511	12.6177570574815	1.04860376733079	0.521869107232373	2.00932332034722	0.0445028563100099	NA	FAM69A
ENSG00000116171	160.488915869295	-0.561420258576423	0.279418685799077	-2.00924378758307	0.0445112860633547	0.237762370864479	SCP2
ENSG00000123219	152.426421625791	-0.31480226351515	0.156757853811633	-2.00820728187201	0.0446212695340496	0.238086859307881	CENPK
ENSG00000270316	14.1467488123886	1.04141408129218	0.518589822363854	2.00816529052801	0.0446257300572526	NA	BORCS7-ASMT
ENSG00000128573	50.8580736657735	0.524277027002435	0.261102872708596	2.00793281806422	0.044650431210548	0.238086859307881	FOXP2
ENSG00000090316	83.825608489633	0.329521861206004	0.164132172824275	2.00766160305938	0.0446792634941977	0.238086859307881	MAEA
ENSG00000169330	5.53514805853961	1.5793256430168	0.78673468456731	2.00744377233781	0.04470243198061	NA	KIAA1024
ENSG00000051825	170.540979986703	0.24836123100945	0.123802080196291	2.0061151687893	0.0448439618313827	0.238773485019057	MPHOSPH9
ENSG00000153162	15.0969412056044	-0.911352291391082	0.45463650962048	-2.00457348256491	0.0450086638776968	NA	BMP6
ENSG00000110104	103.346740866905	0.378174777445469	0.188667239754228	2.00445386246233	0.0450214644774649	0.239526684196408	CCDC86
ENSG00000140832	6.21513703447331	1.33613208298715	0.666640271630227	2.00427747894636	0.0450403449553599	NA	MARVELD3
ENSG00000100902	49.8490329814203	0.678742433000336	0.338692315147311	2.00400895634471	0.0450691010210603	0.239526684196408	PSMA6
ENSG00000119048	126.925184852138	-0.323053098353226	0.16124804048708	-2.00345441332114	0.0451285359894868	0.239526684196408	UBE2B
ENSG00000104848	14.0559162540173	0.975802097096512	0.487073630430035	2.00339750734397	0.045134638811205	NA	KCNA7
ENSG00000162909	108.847219031999	-0.403524205803565	0.201437491321728	-2.00322295098022	0.0451533632658583	0.239526684196408	CAPN2
ENSG00000100360	19.8903089745246	-0.778586181623315	0.388670554027369	-2.00320341624977	0.0451554591406925	NA	IFT27
ENSG00000237190	35.3331590421849	-0.619173466397411	0.309105691992401	-2.00311247070996	0.0451652177376803	0.239526684196408	CDKN2AIPNL
ENSG00000103657	64.9575895240531	0.386533965283905	0.19300075885554	2.00275878486687	0.0452031856795531	0.239537326819016	HERC1
ENSG00000066735	16.5178123917106	0.822366144935246	0.41063553553455	2.00266677813142	0.0452130669509922	NA	KIF26A
ENSG00000027869	15.0356747180365	1.03344768769787	0.516418442165759	2.00118276830663	0.0453726972593086	NA	SH2D2A
ENSG00000138495	178.400141201898	-0.354415558726686	0.177107635242148	-2.00113088429031	0.0453782868446057	0.240274060947471	COX17
ENSG00000198586	155.056994109761	0.270124640656666	0.135061886796445	2.00000641975168	0.0454995706836124	0.240724893029025	TLK1
ENSG00000242498	35.9475260880328	-0.677005002726868	0.338656273812713	-1.99909186711619	0.0455984149343159	0.241056382442443	ARPIN
ENSG00000149262	24.4106128579635	-0.639473588703963	0.319904249042657	-1.99895309492652	0.0456134291411527	NA	INTS4
ENSG00000185532	31.0225472631278	-0.658863011505686	0.329723317609333	-1.99822995923609	0.0456917349312627	NA	PRKG1
ENSG00000048162	157.552670821174	-0.274226016060314	0.137238257551451	-1.998174714201	0.0456977218736702	0.241367790973873	NOP16
ENSG00000096092	92.9795345768839	-0.509420012054505	0.254980428398461	-1.99787887742674	0.0457297931555363	0.241367790973873	TMEM14A
ENSG00000142892	126.692594544088	-0.355310082097511	0.177878415662874	-1.99748845734558	0.0457721471162248	0.241400056960549	PIGK
ENSG00000113407	680.544312471065	-0.158603226320785	0.0794253439683388	-1.99688434945914	0.0458377477088454	0.241554776494161	TARS
ENSG00000085231	68.3513116208266	-0.385727193029707	0.193265412413946	-1.99584182297211	0.0459511428288759	0.241721782586625	AK6
ENSG00000168672	67.6432162859787	-0.477202361816892	0.23912551639183	-1.99561455848547	0.0459758936242973	0.241721782586625	FAM84B
ENSG00000274746	2.10132323021687	-4.12562269456629	2.06745415557769	-1.99550867110449	0.0459874293829057	NA	ZNF100
ENSG00000179134	69.1609980893872	-0.421114122006683	0.211038453693961	-1.99543786753368	0.0459951443428843	0.241721782586625	SAMD4B
ENSG00000137393	3.51789123355301	-2.24415297009456	1.1247528883404	-1.99524090434287	0.0460166117509755	NA	RNF144B
ENSG00000198420	257.252274738143	-0.209038705420602	0.104783941465562	-1.99494982243348	0.046048352794966	0.241721782586625	TCAF1
ENSG00000117906	383.10507823965	-0.259312616656499	0.129986043141352	-1.99492661204027	0.0460508845672462	0.241721782586625	RCN2
ENSG00000090971	27.6140859698898	0.588066975225743	0.294799271253425	1.99480471144113	0.0460641833179198	NA	NAT14
ENSG00000164091	299.342962728769	0.198876659432319	0.0997799020339215	1.99315348460363	0.046244642838923	0.242132749453636	WDR82
ENSG00000162714	10.4246368856482	1.09248939111955	0.548188158028717	1.99290950583125	0.046271357235222	NA	ZNF496
ENSG00000131791	88.3074720331927	-0.368390144427639	0.1848589403502	-1.99281757068257	0.0462814270219768	0.242132749453636	PRKAB2
ENSG00000165264	169.117224263702	-0.585733490160771	0.293924405097205	-1.99280318341398	0.0462830030467929	0.242132749453636	NDUFB6
ENSG00000138036	65.7553155560519	-0.467666335504792	0.234682778991426	-1.99275949225861	0.0462877893847695	0.242132749453636	DYNC2LI1
ENSG00000164221	85.7619903288527	0.369178925828236	0.185281693429212	1.99252780453069	0.046313177591491	0.242132749453636	CCDC112
ENSG00000228782	8.69513816770876	1.10343876043756	0.55385492078115	1.99228844781461	0.0463394184730351	NA	CTD-2026D20.3
ENSG00000161013	443.8891972622	0.240743251546747	0.120841898405653	1.99221672882528	0.0463472835240032	0.242132749453636	MGAT4B
ENSG00000180185	67.3847714629788	0.391102881341967	0.196462203737956	1.99072836352597	0.0465107587003429	0.242796366538389	FAHD1
ENSG00000088451	55.534640710512	-0.485989950532933	0.244404222612753	-1.98846789690275	0.0467599660946774	0.243877172431127	TGDS
ENSG00000137693	42.9211277929006	-0.695699345012725	0.349939522177165	-1.98805593802152	0.0468055037459182	0.243877172431127	YAP1
ENSG00000111237	145.647391456734	-0.318753258881223	0.16036994302293	-1.98761222254501	0.0468545934855691	0.243877172431127	VPS29
ENSG00000227772	5.65008348544045	1.36498611612776	0.686918549090911	1.98711494679278	0.0469096602514764	NA	MICB
ENSG00000100852	358.803863737884	0.189050603739576	0.0951415790776398	1.9870450498336	0.0469174047857062	0.243877172431127	ARHGAP5
ENSG00000128228	74.3771021758033	0.487604419905027	0.245409999132605	1.98689711759281	0.046933799122254	0.243877172431127	SDF2L1
ENSG00000125484	221.225624256284	-0.248811671726604	0.125228339626204	-1.98686393566574	0.0469374771140528	0.243877172431127	GTF3C4
ENSG00000026297	103.569511888774	0.343560627587654	0.172950288080108	1.98647039794766	0.0469811165993499	0.243913653677529	RNASET2
ENSG00000125877	98.9746636374499	0.319798358546851	0.161105706760413	1.98502191497435	0.0471420333360951	0.244558476675802	ITPA
ENSG00000162878	24.4020117166893	-0.755370222748775	0.380579950067573	-1.98478722437863	0.0471681494786394	NA	PKDCC
ENSG00000150551	13.0254781477706	0.944322636757015	0.475906799201578	1.9842596036478	0.0472269070373604	NA	LYPD1
ENSG00000205060	127.10002035536	0.283827111157195	0.143087586006992	1.98359004493462	0.047301559887726	0.245195089814897	SLC35B4
ENSG00000169972	19.0778744349149	0.828955388553825	0.417931757846765	1.98347068149284	0.0473148788035806	NA	PUSL1
ENSG00000134461	10.0794457843995	1.05900851943843	0.534021493488629	1.98308220240385	0.0473582482540309	NA	ANKRD16
ENSG00000116761	48.7697108839864	-0.621434558773361	0.313454892536497	-1.98253265005587	0.047419656865272	0.245539417286039	CTH
ENSG00000243678	120.099142948178	3.2749598610777	1.65220057033707	1.98218056564982	0.0474590350012911	0.245539417286039	NME2
ENSG00000103365	48.6715586140346	0.421668056402315	0.212748126023463	1.98200597243245	0.0474785722060379	0.245539417286039	GGA2
ENSG00000163462	1.69157581373995	3.42764219830391	1.72949837722845	1.98187072242112	0.0474937115035057	NA	TRIM46
ENSG00000147231	129.004440724798	-0.285759264755509	0.144201270704971	-1.98166953285841	0.0475162392965778	0.245543576380531	CXorf57
ENSG00000111145	29.3615734216582	-0.576446797197956	0.290952404804019	-1.9812408754148	0.0475642673077586	NA	ELK3
ENSG00000127603	246.010521720171	0.233947539973248	0.118105570884767	1.98083408107401	0.0476098834511212	0.245836770285208	MACF1
ENSG00000236330	1.36843751257863	3.65720862482823	1.84659755527575	1.98051200402575	0.0476460258480527	NA	RPL5P9
ENSG00000106733	10.5049179247302	1.177489358545	0.594800963255155	1.9796359308179	0.0477444525315031	NA	NMRK1
ENSG00000138029	154.841739627513	-0.322012859339417	0.162688831052146	-1.97931755521806	0.0477802642935769	0.246036324031722	HADHB
ENSG00000167085	141.566924603549	0.294439788791454	0.148821828577584	1.97847178472179	0.0478755085506165	0.246036324031722	PHB
ENSG00000074590	23.4411572985968	0.637873872390941	0.322516583933846	1.97780177568103	0.0479510731073685	NA	NUAK1
ENSG00000205038	1.80597572315762	3.29223911070886	1.66467480829292	1.97770705383892	0.0479617640511204	NA	PKHD1L1
ENSG00000164164	98.0649366953513	0.314534997996439	0.15905568637835	1.97751495189078	0.0479834521185986	0.246036324031722	OTUD4
ENSG00000121152	129.872466378733	-0.289176386856999	0.146239985170025	-1.97740984807124	0.0479953216947001	0.246036324031722	NCAPH
ENSG00000135506	51.8600139241487	0.467624336584829	0.236506515963159	1.97721544660389	0.0480172823276558	0.246036324031722	OS9
ENSG00000060762	147.522748238346	-0.353400315220407	0.178784884040738	-1.97667894082076	0.0480779327088348	0.246036324031722	MPC1
ENSG00000072609	17.1521348844819	-0.891296857581187	0.450957520343559	-1.9764541389667	0.0481033650178895	NA	CHFR
ENSG00000188229	210.144059546953	0.28091041787725	0.142156471745036	1.97606492640782	0.0481474241839423	0.246036324031722	TUBB4B
ENSG00000118181	1949.8657010503	-0.257849111379147	0.130492970642153	-1.9759616944137	0.0481591158136093	0.246036324031722	RPS25
ENSG00000108518	330.316014885386	-0.718697134919433	0.363804886607113	-1.97550159818381	0.0482112534234824	0.246036324031722	PFN1
ENSG00000111011	274.792757455574	0.239591485714785	0.12129300078781	1.97531171756503	0.0482327843096934	0.246036324031722	RSRC2
ENSG00000165389	125.163304372978	-0.384560425001933	0.194689108923056	-1.97525391702274	0.048239340014946	0.246036324031722	SPTSSA
ENSG00000114648	35.7025531459232	-0.569645256035986	0.288453973749976	-1.97482200931556	0.048288350444159	0.246036324031722	KLHL18
ENSG00000068489	138.974057131664	0.331743283219941	0.167991247057238	1.97476528706826	0.0482947900682906	0.246036324031722	PRR11
ENSG00000135414	55.3716612816426	0.497009958890253	0.251689577921787	1.97469423642444	0.048302857399706	0.246036324031722	GDF11
ENSG00000107789	58.9798963965192	-0.431502154494085	0.218535313030978	-1.97451912237597	0.0483227452766862	0.246036324031722	MINPP1
ENSG00000070061	68.1853106061416	-0.476258008831713	0.241217668059678	-1.97439106622109	0.0483372930954225	0.246036324031722	IKBKAP
ENSG00000101182	782.482676926786	0.144328106759601	0.0731093813320152	1.97413935298066	0.0483658996994397	0.246036324031722	PSMA7
ENSG00000163798	152.584446545688	0.253125813367377	0.128226776467077	1.97404801353926	0.0483762837227552	0.246036324031722	SLC4A1AP
ENSG00000103811	31.2194243310869	0.675618118954768	0.342299152414883	1.97376509462076	0.0484084595500155	0.246036324031722	CTSH
ENSG00000197157	177.355437584953	0.363775547673365	0.184317925419912	1.97363087092378	0.0484237308397011	0.246036324031722	SND1
ENSG00000107669	65.0772372583416	0.453319683141748	0.229699243641969	1.97353581123817	0.0484345486947062	0.246036324031722	ATE1
ENSG00000083067	3.70192398609378	1.91512616705206	0.970561595199975	1.973214452873	0.0484711345192091	NA	TRPM3
ENSG00000123975	202.492993059315	-0.528213633987238	0.267717272700873	-1.97302784634828	0.0484923898424656	0.246036324031722	CKS2
ENSG00000115652	92.7842102997181	0.355031770917663	0.179947158220559	1.97297792545579	0.0484980773838239	0.246036324031722	UXS1
ENSG00000156469	21.2446097273293	-0.710164759915541	0.359952060508028	-1.97294261606179	0.0485021005595808	NA	MTERF3
ENSG00000116478	235.627799703208	-0.224465432605676	0.113853723693709	-1.97152473650785	0.04866388645294	0.246689610093633	HDAC1
ENSG00000196922	51.4214751177248	0.447662816767932	0.227134410782883	1.97091587850971	0.048733498595201	0.246854626724436	ZNF252P
ENSG00000074047	16.8610138857195	-0.854719544382266	0.433679296655136	-1.97085623172356	0.0487403226442324	NA	GLI2
ENSG00000132155	50.9241882220432	-0.530689736232356	0.269330110755533	-1.9704062599746	0.0487918287170147	0.246962288057777	RAF1
ENSG00000110046	21.2219627552965	0.791114618622619	0.401606406343204	1.969875495329	0.0488526414892549	NA	ATG2A
ENSG00000007264	3.9299456285866	1.93074812617978	0.98019209227771	1.96976505053538	0.0488653037817982	NA	MATK
ENSG00000186575	110.525578650421	0.35366798968265	0.179560154496564	1.9696351380084	0.0488802015404151	0.247221733075706	NF2
ENSG00000170846	22.1697516064028	-0.705883244464898	0.358426013455574	-1.96939735947037	0.0489074787422348	NA	AC093323.3
ENSG00000099800	236.989927420527	0.311605543423358	0.158338581602754	1.96796977886999	0.0490715150506899	0.247856427801694	TIMM13
ENSG00000198937	27.2541975631968	0.625039076861031	0.317713144253403	1.96730632070579	0.0491479068041321	NA	CCDC167
ENSG00000172216	34.9426773323012	-0.663258162848546	0.337188862771417	-1.96702274623517	0.0491805885037899	0.247856427801694	CEBPB
ENSG00000144524	20.6740917962195	-0.728708265741703	0.370468692595756	-1.96699014061317	0.0491843474407748	NA	COPS7B
ENSG00000099968	169.227103236914	-0.301830604379863	0.153448696250908	-1.96698057236231	0.049185450561699	0.247856427801694	BCL2L13
ENSG00000109861	84.3223543593734	-0.526019366571514	0.267434694437553	-1.96690772555818	0.0491938497298219	0.247856427801694	CTSC
ENSG00000160957	70.6422528302601	0.474120698395853	0.241140686407521	1.96615803603795	0.0492803581780608	0.247856427801694	RECQL4
ENSG00000135631	22.925188208724	0.702668932950514	0.35744817696401	1.96579246513058	0.0493225885460028	NA	RAB11FIP5
ENSG00000115053	2969.52814508582	0.203218872900632	0.103396258496699	1.96543739449836	0.0493636349967284	0.247856427801694	NCL
ENSG00000061273	37.1296306372686	0.63580558222717	0.323538019895633	1.96516496711041	0.0493951472481085	0.247856427801694	HDAC7
ENSG00000105221	211.305613113689	0.332521112017839	0.169255095668675	1.96461507232116	0.0494588061553571	0.247856427801694	AKT2
ENSG00000139266	56.5768508922923	0.426525622833265	0.21711366228187	1.96452686740425	0.0494690236540569	0.247856427801694	MARCH9
ENSG00000162599	191.434198231637	0.256949237956659	0.13079756921036	1.96448022320209	0.0494744275501578	0.247856427801694	NFIA
ENSG00000161011	108.510888342728	0.341852429932669	0.174018457105286	1.96446075674512	0.0494766829546293	0.247856427801694	SQSTM1
ENSG00000133226	702.081595136293	0.157540096726858	0.0801986084780243	1.96437444135987	0.0494866845863837	0.247856427801694	SRRM1
ENSG00000128791	46.9079717458611	-0.553589123923824	0.281915355638577	-1.96367141005806	0.0495682101876349	0.247856427801694	TWSG1
ENSG00000171813	11.8032486550948	0.906724652516729	0.461831929620246	1.96332170723299	0.0496088047049743	NA	PWWP2B
ENSG00000156052	222.21288130009	-0.245130242837641	0.124857074760023	-1.96328676856146	0.0496128620189202	0.247856427801694	GNAQ
ENSG00000143971	51.0836516734319	-0.450343521759714	0.229402940556942	-1.9631113736658	0.0496332342618355	0.247856427801694	ETAA1
ENSG00000172590	126.69729697189	0.308350600398201	0.15707351810656	1.96309730701399	0.0496348684174027	0.247856427801694	MRPL52
ENSG00000114744	148.417202785069	-0.289425159125859	0.147435110282299	-1.9630680817594	0.0496382637272871	0.247856427801694	COMMD2
ENSG00000143222	205.953331362519	0.24767040670706	0.126201210753015	1.96250420443089	0.04970381159553	0.247997819503989	UFC1
ENSG00000108423	43.7439451981859	0.557107606542467	0.283995382768245	1.96167839459945	0.049799938776191	0.248291461218719	TUBD1
ENSG00000087365	449.090690767107	0.232406539136808	0.118548147189207	1.96044007980891	0.0499443751163058	0.248776327303146	SF3B2
ENSG00000102100	25.2103805922143	-0.786986521896606	0.401442099669032	-1.96039857938526	0.0499492217787356	NA	SLC35A2
ENSG00000174917	42.2270998189425	-0.581748853987245	0.296779664726837	-1.96020456631589	0.0499718849919846	0.248776327303146	C19orf70
ENSG00000112149	12.7699768461921	0.978551820843832	0.499331208795355	1.95972493528815	0.0500279490471057	NA	CD83
ENSG00000107929	59.9275567570818	-0.421372698892502	0.215051621488562	-1.95940256565289	0.0500656604471184	0.248991723067698	LARP4B
ENSG00000178234	74.6235530963358	-0.436742061346916	0.222951866281929	-1.95890740288598	0.0501236319222044	0.248991723067698	GALNT11
ENSG00000117448	93.8610960113799	0.388625949206013	0.198440709848392	1.95839830195589	0.0501832938724372	0.248991723067698	AKR1A1
ENSG00000059145	54.1690406279308	-0.43742463922305	0.223363061201334	-1.95835711093146	0.0501881236837735	0.248991723067698	UNKL
ENSG00000167447	67.3352441445558	-0.438170408396675	0.223773795037058	-1.9580952645689	0.0502188353221683	0.248991723067698	SMG8
ENSG00000189079	77.4267204527169	-0.418802813750615	0.21390193475187	-1.95791970856381	0.0502394348901045	0.248991723067698	ARID2
ENSG00000221823	321.261895344107	-0.217463682060827	0.111101986882359	-1.95733387100529	0.0503082277467056	0.249147289978294	PPP3R1
ENSG00000119685	42.0975655343808	0.541371928110219	0.276657843094673	1.95682841322869	0.0503676453114875	0.249256229880994	TTLL5
ENSG00000197170	305.976630027751	-0.219609543993093	0.112260562079901	-1.95624839145904	0.0504359004734111	0.249408710507343	PSMD12
ENSG00000123416	2586.29168861788	0.15502660638471	0.0792757551510082	1.95553616726082	0.0505198188106145	0.249480211859725	TUBA1B
ENSG00000219626	52.3528715156129	0.460761451117852	0.235624554832337	1.95548995920954	0.0505252673470604	0.249480211859725	FAM228B
ENSG00000136527	439.900129933235	-0.205327393464326	0.10503823008819	-1.95478725500166	0.05060818610142	0.249704538978932	TRA2B
ENSG00000163900	29.1087498892496	0.634448456788181	0.32458213505883	1.95466228193116	0.0506229447974008	NA	TMEM41A
ENSG00000101745	175.242465466139	0.268924612759443	0.137698634817853	1.95299403741493	0.0508203017240793	0.250532866271532	ANKRD12
ENSG00000136522	102.253183788687	-0.404735637956134	0.20726628843892	-1.95273259826528	0.0508512888754108	0.250532866271532	MRPL47
ENSG00000269343	36.214559664841	-0.523616325530186	0.268215419472295	-1.95222305473855	0.0509117281494206	0.250628301706367	ZNF587B
ENSG00000125386	61.8946493051672	0.427271449687187	0.218896341831355	1.9519350854039	0.0509459121018496	0.250628301706367	FAM193A
ENSG00000122203	323.276026762006	-0.250705249995703	0.128508410167234	-1.95088593555433	0.0510706160775199	0.251056364348605	KIAA1191
ENSG00000154319	1.21943952452915	3.62073265662243	1.85644092854214	1.95036243866149	0.0511329354551388	NA	FAM167A
ENSG00000156482	2295.84155236825	-0.668753011035787	0.342896856239773	-1.95030371047834	0.0511399306875316	0.251211709667882	RPL30
ENSG00000104228	10.7385715855113	-1.1023824127704	0.565295072659411	-1.95010086959415	0.0511640976379869	NA	TRIM35
ENSG00000100196	33.6151971831404	0.555859292638605	0.285149146018452	1.94936334335939	0.051252048891836	0.251573903935074	KDELR3
ENSG00000065548	539.635263347011	0.226075793394512	0.115992687103787	1.94905212595192	0.0512892000516185	0.251573903935074	ZC3H15
ENSG00000125449	4.92731113322698	1.40561670909664	0.721442451560989	1.94834211107941	0.0513740415162721	NA	ARMC7
ENSG00000198894	52.1263573441648	-0.507179159821896	0.260362519173027	-1.94797300868349	0.0514181928804563	0.251938045940408	CIPC
ENSG00000095951	48.6601522556178	0.437659540884552	0.224733433629607	1.94746074856791	0.0514795211370471	0.251938045940408	HIVEP1
ENSG00000144554	242.69707504589	0.264325922550465	0.135735080655272	1.9473663055594	0.0514908346233666	0.251938045940408	FANCD2
ENSG00000205176	19.61730057351	0.732451411644029	0.376140637224215	1.94728072204392	0.0515010886134165	NA	REXO1L1P
ENSG00000150991	369.77896249861	0.238395691934403	0.122448920555728	1.94689908945261	0.0515468338403369	0.251938045940408	UBC
ENSG00000133597	35.8202230107979	0.568613746285707	0.292106753389225	1.94659568698175	0.0515832261024266	0.251938045940408	ADCK2
ENSG00000213585	811.005126439228	0.231125838805817	0.118736990753501	1.94653609914737	0.0515903760190237	0.251938045940408	VDAC1
ENSG00000250251	9.67259957032232	1.5450603101584	0.793755932968613	1.94651812475901	0.0515925329203578	NA	PKD1P6
ENSG00000232388	82.6089394214261	-0.436511791185992	0.224445883864369	-1.94484204241309	0.0517939923243033	0.252747093679256	LINC00493
ENSG00000148357	3.67464517262964	2.38051214513902	1.22419561349742	1.94455209518199	0.0518289096888552	NA	HMCN2
ENSG00000151287	30.5662053886754	-0.671289805545196	0.345264466943784	-1.94427712613269	0.0518620414744142	NA	TEX30
ENSG00000164346	839.948759681359	0.200662576646727	0.103221283017542	1.94400389900816	0.0518949809201119	0.253054515306636	NSA2
ENSG00000117152	1.67972537629777	-3.57156847070923	1.83745822721095	-1.94375492069305	0.051925012241379	NA	RGS4
ENSG00000181404	9.58157155462657	1.03996689060408	0.535076245155871	1.9435863580547	0.0519453522190969	NA	WASH1
ENSG00000211454	4.18026042759591	1.93876347437217	0.997754432110975	1.94312689773803	0.0520008278452714	NA	AKR7L
ENSG00000178999	477.258012077193	0.238044689957189	0.122510604216228	1.94305375832647	0.0520096633303096	0.253249348628867	AURKB
ENSG00000145337	179.060946656795	-0.273945681307746	0.141009995623728	-1.94273944975323	0.0520476471500392	0.253249348628867	PYURF
ENSG00000181938	71.9471473308737	0.361888186796741	0.186350818660242	1.94197261594295	0.0521404154827314	0.253249348628867	GINS3
ENSG00000066136	24.2284551908638	-0.682976642172082	0.351694888144713	-1.94195783104773	0.0521422054552177	NA	NFYC
ENSG00000115364	200.697283995375	-0.247708198914945	0.127566433348144	-1.9417976376193	0.0521616029921467	0.253249348628867	MRPL19
ENSG00000198909	58.6233015766096	0.426819218885562	0.219807431087434	1.9417870304657	0.0521628876064933	0.253249348628867	MAP3K3
ENSG00000197020	33.4343359512802	0.680030022043127	0.350208593476778	1.94178565206516	0.0521630545441833	0.253249348628867	ZNF100
ENSG00000110696	670.104153409027	-0.181552722475096	0.0935233402948586	-1.94125575394014	0.0522272634634732	0.253376403445153	C11orf58
ENSG00000138780	88.4137066503445	-0.356364541586399	0.183638923360922	-1.9405719390219	0.0523102204895138	0.253487162213979	GSTCD
ENSG00000166224	53.3599402201074	-0.469642610885748	0.242028891067787	-1.94044028716477	0.0523262044804415	0.253487162213979	SGPL1
ENSG00000168005	24.7267028234726	-0.775811426005786	0.399827027094892	-1.94036764258475	0.0523350260839544	NA	C11orf84
ENSG00000106077	19.0984958209022	0.744775569815765	0.383918380235042	1.9399320484729	0.0523879485972933	NA	ABHD11
ENSG00000175115	4.7590079131276	1.56998034539643	0.809652013459171	1.9390803941669	0.052491549623984	NA	PACS1
ENSG00000110881	8.73001191110583	0.989844864378968	0.510603923246777	1.93857669186097	0.0525529039724104	NA	ASIC1
ENSG00000105341	41.2305076824213	0.535942450459419	0.276500221083755	1.93830749342178	0.0525857187379249	0.254540744267195	ATP5SL
ENSG00000139636	18.0945869517048	0.817550493129186	0.421948616867602	1.93755936255555	0.0526770043917941	NA	LMBR1L
ENSG00000140740	238.524074500308	-0.238574999247883	0.123137776262648	-1.9374639244663	0.0526886591056522	0.254540744267195	UQCRC2
ENSG00000122786	260.520192253537	0.221838231033498	0.114499351964572	1.93746276487345	0.0526888007261276	0.254540744267195	CALD1
ENSG00000152767	32.7246241123302	0.568437607886933	0.293402392972515	1.93739935836236	0.052696545014932	0.254540744267195	FARP1
ENSG00000215440	2.73549625970217	2.39403237113734	1.23635943852242	1.9363562864845	0.0528240794350343	NA	NPEPL1
ENSG00000176595	5.43238204276322	1.63344863217732	0.843784464150645	1.93586004670227	0.0528848442245255	NA	KBTBD11
ENSG00000162236	9.79799196373274	1.00781064328809	0.5206402799304	1.93571393174346	0.0529027471962467	NA	STX5
ENSG00000007047	27.8721285784199	0.607042196827288	0.313646812055357	1.93543238284261	0.0529372587127685	NA	MARK4
ENSG00000213920	9.30277786235563	-1.27649733662437	0.659552679728976	-1.93539860553506	0.0529414003090257	NA	MDP1
ENSG00000139746	826.705007040812	-0.171163581656034	0.0884408759567227	-1.93534471254887	0.0529480089449118	0.255570063465259	RBM26
ENSG00000185187	23.613721064653	0.725630560080536	0.374959979747898	1.93522135500543	0.0529631382777959	NA	SIGIRR
ENSG00000151883	22.5755358969708	-0.662719039044422	0.342516586121266	-1.93485240101567	0.0530084106404591	NA	PARP8
ENSG00000096384	4596.87316155515	0.198040942253454	0.102356342535727	1.93481847189224	0.0530125755239767	0.255696426911809	HSP90AB1
ENSG00000134049	50.5787799203034	-0.496304444643778	0.256670048512859	-1.93362820289845	0.0531588571129057	0.256088169079261	IER3IP1
ENSG00000125037	67.6205359165595	0.398057591452535	0.205870694693558	1.93353207480575	0.0531706857583873	0.256088169079261	EMC3
ENSG00000039560	229.813189208428	0.21826107391096	0.112987283437755	1.93173131763276	0.0533926772127737	0.256971548348472	RAI14
ENSG00000162066	11.4644680027569	-1.0068406421683	0.521248736281834	-1.93159344490749	0.0534097055670097	NA	AMDHD2
ENSG00000248498	3.42486518620334	-2.95113455500282	1.52817369308247	-1.93115126137927	0.0534643492766014	NA	ASNSP1
ENSG00000025772	91.298237962667	0.350527858271992	0.181533120780123	1.9309306024467	0.0534916351014336	0.257217522980722	TOMM34
ENSG00000215784	81.11671252009	-0.485012305864236	0.251211497143006	-1.93069310672567	0.0535210158911996	0.257217522980722	FAM72D
ENSG00000138758	348.492934107748	0.294532269580309	0.1526075433102	1.92999810619861	0.0536070724057142	0.257359390847456	SEPT11
ENSG00000173875	75.5068033937485	0.431860510924131	0.223781544071838	1.92983077632844	0.0536278088119305	0.257359390847456	ZNF791
ENSG00000112335	147.86818728627	-0.373711871731684	0.193740932827181	-1.92892573746943	0.0537400821472537	0.257712517770235	SNX3
ENSG00000173272	75.4368081756402	0.407675958201574	0.211453191334182	1.92797259587007	0.0538585348954227	0.257879845540524	MZT2A
ENSG00000135966	42.6101670599708	0.477223378240771	0.247556115820997	1.92773818840268	0.0538876995163256	0.257879845540524	TGFBRAP1
ENSG00000094880	164.617415724153	-0.264024945693128	0.136962950054233	-1.92771071000284	0.0538911192001816	0.257879845540524	CDC23
ENSG00000166311	3.72494346516837	1.79077029111505	0.929381531396479	1.92684084051493	0.0539994680337454	NA	SMPD1
ENSG00000160404	7.8522878765274	1.30700886888407	0.678382597261236	1.92665447810825	0.054022704516614	NA	TOR2A
ENSG00000155849	3.26261462743307	2.04972115466135	1.06415601251966	1.92614722892757	0.0540859928443182	NA	ELMO1
ENSG00000224531	67.7087302358395	-0.47692716223102	0.247641426102122	-1.92587795078496	0.0541196152015732	0.258787334427623	SMIM13
ENSG00000186907	5.65382746258521	-1.55572673534353	0.807882627144358	-1.92568410691365	0.0541438295511241	NA	RTN4RL2
ENSG00000106258	15.2993698276066	0.73715706105304	0.382810092919218	1.92564687997554	0.0541484808545779	NA	CYP3A5
ENSG00000162601	130.22593541858	-0.32572860859838	0.169272539151252	-1.92428500353106	0.0543188692796886	0.259319508235188	MYSM1
ENSG00000112378	172.910632423388	-0.316631424618491	0.16455160005866	-1.92420751001884	0.0543285781607426	0.259319508235188	PERP
ENSG00000185513	4.36823368362641	1.83450528461323	0.953416058075963	1.92413927694416	0.0543371280338119	NA	L3MBTL1
ENSG00000164924	1117.09523249017	0.150046588371155	0.0779845664818168	1.92405491420075	0.0543477005699328	0.259319508235188	YWHAZ
ENSG00000103197	25.0251141940471	-1.26124629649718	0.655647548491735	-1.92366508408149	0.0543965772830608	NA	TSC2
ENSG00000215126	46.8632613806621	0.935743205139771	0.486451178567549	1.92361175461688	0.0544032665563978	0.25939882500513	CBWD7
ENSG00000167637	24.79004624883	0.66409225222695	0.345284194963005	1.92332073669953	0.0544397818908636	NA	ZNF283
ENSG00000240729	2.74496774645183	-2.82913957912625	1.47108072400964	-1.92317085864263	0.0544585957438636	NA	CTD-2301A4.3
ENSG00000123472	94.0327247561867	-0.320568579933314	0.166690368609826	-1.92313798695636	0.0544627227773639	0.259496563962819	ATPAF1
ENSG00000142556	25.7239809176025	0.617997565768429	0.321436573431535	1.92261122986386	0.0545288926204035	NA	ZNF614
ENSG00000182481	456.015945893317	-0.182094439898057	0.0947267587367216	-1.92231257911146	0.0545664381233306	0.259758791429807	KPNA2
ENSG00000008294	203.258175060628	0.223247697691341	0.116169065010061	1.92174825261791	0.0546374424771552	0.259758791429807	SPAG9
ENSG00000144034	123.681943212201	-0.319664536104298	0.166344059069748	-1.92170696021229	0.0546426409700243	0.259758791429807	TPRKB
ENSG00000224877	173.049830909435	0.315679284479706	0.164291368161493	1.92145995259717	0.0546737465222324	0.259758791429807	C17orf89
ENSG00000213639	227.38338713052	-0.32053842468975	0.166914513556559	-1.92037479461686	0.0548105749598036	0.260222731536377	PPP1CB
ENSG00000114686	262.624085432072	-0.3498219097454	0.182192622977713	-1.92006626848	0.0548495293615183	0.260222731536377	MRPL3
ENSG00000106400	37.4229269232407	-0.550110760717999	0.286558517279487	-1.91971526772476	0.0548938746627429	0.260247757386855	ZNHIT1
ENSG00000250317	21.2940259081617	-0.77113877989164	0.40180374123286	-1.91919263251642	0.0549599595883761	NA	SMIM20
ENSG00000106588	219.974873526799	-0.30112049208462	0.156946437075889	-1.91861948378616	0.0550325079721195	0.260719442106891	PSMA2
ENSG00000124789	162.48404844203	-0.249259275352286	0.129947336800556	-1.91815608914595	0.0550912221874929	0.260812104471137	NUP153
ENSG00000165323	22.6052317941144	0.628371716362237	0.32780131758892	1.91692858645018	0.0552470048057266	NA	FAT3
ENSG00000183340	26.5474604905531	0.624307610039123	0.325685637495194	1.91690249174201	0.0552503204720206	NA	JRKL
ENSG00000139168	250.048332106135	-0.201223975511263	0.105029963999731	-1.91587207924568	0.0553813801969137	0.261999555036678	ZCRB1
ENSG00000145860	116.343233968352	-0.314845488612004	0.164394361167103	-1.91518423367314	0.0554690124393966	0.262227886344088	RNF145
ENSG00000248405	3.21118212749704	2.15353664082869	1.12477470064613	1.91463822896407	0.0555386562456089	NA	PRR5-ARHGAP8
ENSG00000126705	10.5955359411266	-0.925678488432866	0.483573433427398	-1.91424595406737	0.0555887365229458	NA	AHDC1
ENSG00000091483	106.130325438723	-0.351672322192107	0.183747314749422	-1.9138909467694	0.0556340914126319	0.262788966059198	FH
ENSG00000112237	127.70604891009	-0.266984148541249	0.139516637779539	-1.91363662994181	0.0556666012775151	0.262788966059198	CCNC
ENSG00000265681	1121.6900547123	-0.188527370111556	0.0985504862381062	-1.91300294202565	0.0557476758174488	0.262901079815281	RPL17
ENSG00000097046	162.884942566931	-0.316717438221006	0.165574960164702	-1.91283415019975	0.0557692877614461	0.262901079815281	CDC7
ENSG00000173436	193.924183567486	-0.261886150065347	0.13697691731707	-1.91189986747286	0.0558890386975764	0.263279269281865	MINOS1
ENSG00000105755	18.4566240340219	0.71779163331521	0.375593713030954	1.91108532547789	0.0559936166483178	NA	ETHE1
ENSG00000115540	143.491739952561	-0.354553144469391	0.185585608919741	-1.91045602368188	0.0560745234058632	0.263966360711276	MOB4
ENSG00000185753	44.2158571496813	-0.477952562576409	0.250223940757607	-1.91009925400945	0.0561204350482186	0.263995916565102	CXorf38
ENSG00000129173	30.4211699513692	-0.613283921687555	0.321140772857459	-1.90970432134996	0.0561712942727793	NA	E2F8
ENSG00000240280	1.74275303773531	-3.52769331160658	1.84803656715488	-1.90888718021288	0.0562766471466681	NA	TCAM1P
ENSG00000163170	320.042552952099	-0.248930850552159	0.130416644266433	-1.90873528415291	0.056296249016491	0.264279280237178	BOLA3
ENSG00000223509	34.3963135559486	-0.543221099755779	0.2846528951782	-1.90836316425205	0.0563442943353542	0.264279280237178	RP11-632K20.7
ENSG00000084072	35.8230847680053	0.512112496419333	0.268380357130136	1.90815938206317	0.0563706196189417	0.264279280237178	PPIE
ENSG00000125691	1676.0464016183	-0.199280567512451	0.10443886940706	-1.9081072846139	0.0563773513897315	0.264279280237178	RPL23
ENSG00000177889	239.343604234798	-0.200698325248014	0.105182612163239	-1.908094133815	0.0563790507757138	0.264279280237178	UBE2N
ENSG00000123179	119.54993380121	-0.562174974695504	0.294691015402511	-1.90767599048666	0.0564331067583981	0.264346641432974	EBPL
ENSG00000135097	24.3467134633172	-0.662194029951412	0.347200533351554	-1.90723793987066	0.0564897825462085	NA	MSI1
ENSG00000065361	4.22730125811906	1.93895419196097	1.01665351623288	1.9071927269239	0.0564956349762228	NA	ERBB3
ENSG00000132429	34.6597910477757	-0.586601807642709	0.307579268657431	-1.90715652001905	0.0565003220148855	0.264403063897694	POPDC3
ENSG00000274211	73.7858843543546	-0.414269777107305	0.21725826688194	-1.90680788838485	0.0565454694726796	0.264403063897694	SOCS7
ENSG00000198517	14.1259830503007	0.768217427521904	0.40289379077897	1.90674923541662	0.0565530679250325	NA	MAFK
ENSG00000115539	38.3224320030082	-0.4828623508305	0.253281428783984	-1.90642619614373	0.056594932675848	0.264403063897694	PDCL3
ENSG00000080371	141.875329423076	-0.294327096779812	0.154406695514505	-1.90618091915686	0.0566267369331304	0.264403063897694	RAB21
ENSG00000197565	8.01383314521002	-1.56115711854736	0.819029752221511	-1.90610550387569	0.0566365187730683	NA	COL4A6
ENSG00000196227	208.019910668495	-0.239574255556446	0.125691436517635	-1.90605073976407	0.0566436229067721	0.264403063897694	FAM217B
ENSG00000102471	193.024958830764	-0.365373850669822	0.191746606896949	-1.90550360490178	0.056714639296092	0.264484584445229	NDFIP2
ENSG00000166452	67.2553397338029	0.393090887507794	0.206325285709355	1.9051997730493	0.0567541077042993	0.264484584445229	AKIP1
ENSG00000101104	13.8627337016848	0.799874662471831	0.419957389597503	1.90465671585979	0.056824708930114	NA	PABPC1L
ENSG00000119862	34.1918672157792	-0.574541338907008	0.301652280977274	-1.90464775219218	0.056825874882272	0.264484584445229	LGALSL
ENSG00000047597	13.3289342621651	-0.981714663730174	0.515437511523928	-1.90462401703684	0.0568289623369347	NA	XK
ENSG00000107651	122.773184904252	-0.299646794798055	0.157345021613533	-1.90439323548501	0.0568589895387925	0.264484584445229	SEC23IP
ENSG00000151914	225.964708293903	0.310542985444065	0.16306704356015	1.90438839549768	0.0568596194153383	0.264484584445229	DST
ENSG00000108561	1205.4698276026	-0.515122934044486	0.270711854183215	-1.90284587129996	0.0570606596891456	0.265234510948639	C1QBP
ENSG00000264538	25.0032277154123	0.69407230127255	0.364880399044441	1.90219124702288	0.0571461567251241	NA	SUZ12P1
ENSG00000176624	49.4951104293346	-0.487442299897871	0.256315805466342	-1.90172548669411	0.057207052088834	0.265729549486557	MEX3C
ENSG00000136156	6.43353287476267	-1.28906518370717	0.678066446806126	-1.90108976749846	0.0572902556507803	NA	ITM2B
ENSG00000112053	1.21584280302294	4.42247796137497	2.32669447351961	1.9007557767931	0.0573340089985798	NA	SLC26A8
ENSG00000078043	51.9971081728489	-0.463565980633856	0.243925608582306	-1.9004399879459	0.0573754034268173	0.266325827335212	PIAS2
ENSG00000186272	7.72143436583904	1.21013837010061	0.636889268560007	1.90007655936284	0.0574230733527683	NA	ZNF17
ENSG00000090975	2.18244150280776	2.92355868528174	1.53898291587932	1.89966935637575	0.0574765241652564	NA	PITPNM2
ENSG00000110237	5.66384934887295	1.48900523476872	0.783964809388218	1.89932662402371	0.0575215444058918	NA	ARHGEF17
ENSG00000149201	1.13382877631428	4.08045455588964	2.1490199112969	1.89875139566629	0.057597170486715	NA	CCDC81
ENSG00000134884	114.133182078061	0.2840339844705	0.149593749422273	1.89870222230161	0.0576036392116046	0.267191025214717	ARGLU1
ENSG00000214113	53.8386019241872	0.384664440883428	0.202624475140932	1.89841054796505	0.0576420212030548	0.267191025214717	LYRM4
ENSG00000164300	24.1651154704588	-0.627596162613154	0.330890485765192	-1.89668845014333	0.0578690689668296	NA	SERINC5
ENSG00000054983	6.49981687999395	1.20299217288251	0.634484645042304	1.89601463531447	0.0579581092999496	NA	GALC
ENSG00000129351	723.621135712712	0.228810595080027	0.120682359316089	1.89597383061372	0.0579635050351881	0.268388902180357	ILF3
ENSG00000152904	169.369787457791	0.23813536631315	0.125609333485746	1.89584133363921	0.0579810284097783	0.268388902180357	GGPS1
ENSG00000125166	205.200201150883	0.26065545812775	0.137599314892898	1.89430781926955	0.0581841637444381	0.269142162987293	GOT2
ENSG00000104915	12.8089286067808	-0.854773169523451	0.451381851660464	-1.89368085220764	0.058267384386956	NA	STX10
ENSG00000136238	719.154419962477	0.198335081964072	0.104777972565122	1.89290818583842	0.0583700804718086	0.269814785581344	RAC1
ENSG00000150051	8.30000964776207	-1.30481699817283	0.68975431722093	-1.8917126947897	0.0585292709878737	NA	MKX
ENSG00000188107	1.54602296660885	3.69031911275033	1.95103952622077	1.89146301915195	0.0585625630492066	NA	EYS
ENSG00000141098	36.8938292597065	0.493249168797286	0.260791707040313	1.89135296668402	0.0585772425759449	0.270491886456454	GFOD2
ENSG00000116473	152.894468832928	-0.382824681273576	0.202424318826925	-1.89119905894753	0.0585977769338933	0.270491886456454	RAP1A
ENSG00000114026	24.9842804380695	0.641624209556682	0.339461000162523	1.89012643352106	0.0587410526061507	NA	OGG1
ENSG00000074800	1686.29970834489	0.192705760368734	0.101969582979953	1.88983572097788	0.0587799345266933	0.27114483648359	ENO1
ENSG00000256235	12.7787994449359	0.851135632818361	0.45042477251081	1.88962882319696	0.0588076194915584	NA	SMIM3
ENSG00000159082	49.0093253270851	-0.427117650508561	0.22606252476876	-1.88937839628864	0.0588411435654125	0.271239347604992	SYNJ1
ENSG00000137955	196.61226314693	-0.487754087168555	0.258205316736225	-1.88901643596607	0.0588896264006408	0.271275104740435	RABGGTB
ENSG00000129559	324.484353008507	0.178570294985534	0.0945686261307635	1.88826149106384	0.0589908543512466	0.271553614950694	NEDD8
ENSG00000130540	8.79988586255459	1.07239180331387	0.567971705150051	1.88810779408555	0.0590114807349411	NA	SULT4A1
ENSG00000125611	7.25151708713604	1.27515449711938	0.675419357706619	1.88794484873687	0.0590333548027185	NA	CHCHD5
ENSG00000137210	280.561724168928	-0.510863423038946	0.270686375690832	-1.88728901384544	0.0591214632949166	0.27194255831719	TMEM14B
ENSG00000171222	5.74316484239054	-1.38986076019064	0.736552826354352	-1.8869804180508	0.0591629595113192	NA	SCAND1
ENSG00000273562	197.823890465415	0.459524144552861	0.243540195968976	1.88685133772086	0.0591803238362011	0.27194255831719	NAP1L4
ENSG00000089048	305.050808928232	0.194491400727342	0.103084331160972	1.88672127506586	0.0591978245848859	0.27194255831719	ESF1
ENSG00000185917	48.8591865368337	-0.481557427592033	0.255286586426232	-1.88634050199572	0.0592490846938869	0.271990457026865	SETD4
ENSG00000282032	2.7683778035746	2.37389875157052	1.25884861618913	1.8857698384393	0.0593259770481623	NA	RP11-259G18.1
ENSG00000104626	27.2858766756277	-0.604832069400712	0.320803723199757	-1.88536486848719	0.0593805937327515	NA	ERI1
ENSG00000168487	4.93937474235028	1.54793723826201	0.821035544359539	1.88534741144429	0.059382949032338	NA	BMP1
ENSG00000175197	6.88247362560799	1.7991338771895	0.954290472958493	1.88531052983462	0.0593879253442044	NA	DDIT3
ENSG00000100299	3.75535813723018	1.70654240649463	0.905372278797844	1.88490684601099	0.0594424156733377	NA	ARSA
ENSG00000101447	75.403450073955	-0.494613208100784	0.262461821585301	-1.88451487958614	0.0594953640456106	0.272932933820807	FAM83D
ENSG00000073331	8.43764613435787	1.27191488379259	0.675183009807518	1.88380759781735	0.0595910054705752	NA	ALPK1
ENSG00000109220	14.5520776217711	0.779164608911326	0.413844231731259	1.8827485057646	0.0597344585375427	NA	CHIC2
ENSG00000023041	108.909264727804	0.271935051572996	0.144525166086664	1.88157577629028	0.0598936377715687	0.274570902406345	ZDHHC6
ENSG00000155636	26.5326376310153	0.612127174334696	0.325471148593831	1.88074174002623	0.0600070587611798	NA	RBM45
ENSG00000160284	1.47736810326603	3.39373137451342	1.8045103747089	1.88069374500597	0.0600135910428442	NA	SPATC1L
ENSG00000140332	101.959667161575	0.334132505262761	0.177690766261858	1.88041569234025	0.06005144653874	0.275105010587722	TLE3
ENSG00000235750	12.2145102528702	0.923838461807152	0.491391168611216	1.88004693779526	0.0601016811871315	NA	KIAA0040
ENSG00000136710	84.5141956617342	-0.355482896431937	0.189109943130102	-1.87976840639931	0.0601396480220396	0.275231182302565	CCDC115
ENSG00000173727	12.9839351029162	0.977860845671897	0.520206329312592	1.87975576337961	0.0601413718737611	NA	CMB9-22P13.1
ENSG00000172732	32.950802414037	-0.641922508286354	0.341519493579849	-1.87960722697743	0.0601616275983388	0.275231182302565	MUS81
ENSG00000243279	12.0196171298474	0.899800726082689	0.47872236868937	1.87958780481917	0.0601642765920299	NA	PRAF2
ENSG00000116128	31.6798782386836	-0.577502840168524	0.307367600398674	-1.87886699645463	0.0602626562644147	0.275504154685838	BCL9
ENSG00000105072	25.0816931953398	0.61690769166455	0.32853677650649	1.87774318060968	0.0604163065205534	NA	C19orf44
ENSG00000090470	82.4527640902428	-0.353660886564746	0.188369706303589	-1.87748281560074	0.0604519504159909	0.276180001180326	PDCD7
ENSG00000198626	19.0748837486543	0.683976812334618	0.364398104709938	1.87700430790952	0.0605175034346712	NA	RYR2
ENSG00000198625	194.776221375979	0.27065363949376	0.144209822807635	1.87680446605077	0.0605448981455234	0.276415055892619	MDM4
ENSG00000115170	11.795401514235	-1.01496853374826	0.541108292929028	-1.87572163836968	0.0606935130418494	NA	ACVR1
ENSG00000008838	111.407711893645	0.625664643355385	0.3337861275698	1.87444771270355	0.0608687424527521	0.277483784950423	MED24
ENSG00000253293	276.979272668449	-0.19583125627592	0.104485605260926	-1.87424148797226	0.0608971481949318	0.277483784950423	HOXA10
ENSG00000166847	109.335658395824	0.326453541685248	0.174205760216433	1.87395377328317	0.060936796849614	0.277483784950423	DCTN5
ENSG00000108883	94.6224679244713	0.316703000241179	0.169008340874187	1.87388976545802	0.0609456203846972	0.277483784950423	EFTUD2
ENSG00000106682	366.855675736193	-0.245341557914718	0.130975525642218	-1.87318628203035	0.0610426659540378	0.277735790928856	EIF4H
ENSG00000004897	279.21422454962	0.220755820269305	0.117875417318688	1.87278929984586	0.0610974861373992	0.277795464273867	CDC27
ENSG00000165672	611.41488493739	-0.62571079402313	0.334174399017062	-1.87240792790708	0.0611501890643792	0.277845436124031	PRDX3
ENSG00000133835	114.550971260853	-0.320382910721168	0.1711608241066	-1.87182383815604	0.0612309791614904	0.277985470250054	HSD17B4
ENSG00000269556	24.4536733202124	0.617199881406906	0.329743758780623	1.87175606807323	0.0612403587010533	NA	TMEM185A
ENSG00000153140	533.464723051057	0.345606176678364	0.184659931032005	1.87158185723824	0.061264475353112	0.277985470250054	CETN3
ENSG00000157045	10.8203257262061	-1.21376374671082	0.64864166628986	-1.87123925241093	0.061311926353282	NA	NTAN1
ENSG00000237984	6.71212778501454	1.34738278698775	0.720051201219971	1.8712319133763	0.061312943147401	NA	PTENP1
ENSG00000112294	105.606104687063	-0.311370704867665	0.166466124177826	-1.87047488734132	0.061417901132629	0.278491926102411	ALDH5A1
ENSG00000154917	16.1203157618231	-0.912593935072672	0.48808618200519	-1.86973933849856	0.0615200238643524	NA	RAB6B
ENSG00000165501	173.672900261131	0.248790838495679	0.133082026311773	1.86945484218007	0.061559560681951	0.278944376668351	LRR1
ENSG00000148308	46.7104085825435	0.425605052278312	0.227742376966914	1.86880043120013	0.0616505848627699	0.279166924385391	GTF3C5
ENSG00000122042	91.9525394727654	-0.308660782015025	0.165291668397732	-1.86737047914788	0.0618498693560683	0.279365072305613	UBL3
ENSG00000180900	59.8758515732858	-0.392261165193197	0.210064104598118	-1.86734028616478	0.0618540829255007	0.279365072305613	SCRIB
ENSG00000185909	6.90145026287687	1.22666853728091	0.656987871046501	1.86710986814258	0.0618862466437742	NA	KLHDC8B
ENSG00000240682	100.197242543055	0.345515355984042	0.185066326562065	1.86698121912614	0.0619042105944857	0.279365072305613	ISY1
ENSG00000138594	100.382248992217	0.311544307745268	0.166883843054592	1.86683325385403	0.0619248771131131	0.279365072305613	TMOD3
ENSG00000148943	137.951473185164	-0.283494676328782	0.151867945433378	-1.8667183224201	0.0619409336885625	0.279365072305613	LIN7C
ENSG00000110723	45.3759152794925	0.449602642925641	0.240894302426324	1.86638969206484	0.0619868642309115	0.279365072305613	EXPH5
ENSG00000248527	289.834665654596	-0.268722504826406	0.14400268538042	-1.86609370593685	0.0620282564204768	0.279365072305613	MTATP6P1
ENSG00000139233	144.96574187063	0.28591015750185	0.153214128681166	1.86608219465725	0.0620298666776762	0.279365072305613	LLPH
ENSG00000132432	379.310260602518	-0.554683917001391	0.297472584372549	-1.86465558892216	0.0622296955968494	0.280075677277442	SEC61G
ENSG00000163472	1.75255817090724	3.08467762861922	1.65452082300406	1.864393355303	0.0622664853251348	NA	TMEM79
ENSG00000168282	30.7484468761962	-0.58324484678445	0.312885512166368	-1.86408390323399	0.0623099226476808	NA	MGAT2
ENSG00000156374	58.0070301316609	-0.459031941861358	0.246280095357606	-1.86386131284718	0.0623411828239151	0.280278923415604	PCGF6
ENSG00000111859	1.50174311854322	3.36019878446588	1.802829037952	1.8638477158561	0.0623430927801851	NA	NEDD9
ENSG00000186205	129.111686339225	-0.2992625598356	0.16057146196522	-1.86373441564865	0.0623590098336474	0.280278923415604	MARC1
ENSG00000166266	279.453295566196	-0.214200182306423	0.115013117922834	-1.86239783926332	0.0625470334964455	0.280900931018733	CUL5
ENSG00000170632	33.4616341827845	-0.659453750962189	0.354135396061514	-1.86215147736218	0.0625817417252365	0.280900931018733	ARMC10
ENSG00000181481	10.8341617765145	1.02843265142883	0.55228794720994	1.8621312607387	0.0625845906128838	NA	RNF135
ENSG00000198818	134.688638348184	-0.315484608662506	0.169470670154453	-1.86158825226205	0.0626611504585897	0.280952905191324	SFT2D1
ENSG00000170759	459.799546133121	-0.15140915307109	0.0813384389001023	-1.86147109679652	0.062677678593951	0.280952905191324	KIF5B
ENSG00000104691	47.6635233606605	-0.502358882869628	0.269932281996286	-1.86105522153345	0.0627363788305915	0.281026912838312	UBXN8
ENSG00000182810	21.3463909607389	0.603320631000184	0.324265874650757	1.86057392456106	0.0628043699921262	NA	DDX28
ENSG00000074527	3.03017717348825	-2.66976741358851	1.43537766202758	-1.85997558985087	0.0628889796070145	NA	NTN4
ENSG00000112874	44.4447650093725	-0.473908492492713	0.254796201059198	-1.85995117086776	0.0628924346592831	0.281457807067145	NUDT12
ENSG00000100345	163.924043661472	-0.246525361285357	0.132556408331822	-1.85977701408628	0.0629170807270647	0.281457807067145	MYH9
ENSG00000129071	83.310711719214	0.351686171924193	0.189139281864372	1.85940312587409	0.0629700190703619	0.281505568474954	MBD4
ENSG00000069509	110.117341732472	-0.290396212541703	0.156219696465712	-1.85889627948062	0.063041841574237	0.281637630265589	FUNDC1
ENSG00000110514	14.8393233580012	-0.740084388499518	0.39841497455668	-1.85757171733572	0.0632298579863303	NA	MADD
ENSG00000113328	277.905027930432	-0.448750418926825	0.241605731667512	-1.85736661059174	0.0632590134797944	0.282418424121254	CCNG1
ENSG00000065357	4.6106979233614	1.47673152909245	0.795098659882604	1.85729344495498	0.0632694165096865	NA	DGKA
ENSG00000157741	207.602908827661	0.221588813342089	0.119330317875145	1.85693642058289	0.0633202001759279	0.282491909526482	UBN2
ENSG00000232346	1.93545059253655	-4.2159633670559	2.27071160878124	-1.85667054801325	0.0633580401552385	NA	SC22CB-1E7.1
ENSG00000133858	144.279036958287	0.243847266434132	0.131336895092047	1.85665472191369	0.0633602931740826	0.282491909526482	ZFC3H1
ENSG00000143374	86.2387422906815	-0.328793269050797	0.177150287747543	-1.85601318084993	0.0634516793312681	0.282710124431824	TARS2
ENSG00000089682	197.046537923017	0.231459862456745	0.124759499262764	1.85524840853402	0.0635607617844045	0.283006841073475	RBM41
ENSG00000270629	91.6941954229882	0.40676326433399	0.219310793960452	1.85473435661056	0.0636341700425637	0.283144426622256	NBPF14
ENSG00000196236	113.365595335165	-0.291407437571178	0.157174124595132	-1.85404205890645	0.0637331430296196	0.283320373694883	XPNPEP3
ENSG00000131373	25.8257215241524	-0.617329363079962	0.332976343196093	-1.8539736401526	0.0637429312832819	NA	HACL1
ENSG00000064313	133.551470595428	-0.322607655247052	0.174031489850934	-1.85373150297903	0.0637775823452388	0.283320373694883	TAF2
ENSG00000092201	869.269599706298	0.180371803347236	0.0973454669483035	1.85290398209322	0.0638961222598476	0.283320373694883	SUPT16H
ENSG00000115446	46.4801555232984	-0.648847353893819	0.350193914408229	-1.85282304231433	0.0639077264059666	0.283320373694883	UNC50
ENSG00000120784	44.9022578325672	-0.490137701136936	0.264547046158405	-1.85274304988252	0.0639191964430917	0.283320373694883	ZFP30
ENSG00000089195	136.888276205198	-0.296764872256757	0.16018180755302	-1.85267526188034	0.0639289178296665	0.283320373694883	TRMT6
ENSG00000198162	404.835540143482	0.170919265789204	0.0922965192581649	1.85184952978694	0.0640474330155982	0.283656882524534	MAN1A2
ENSG00000173409	146.866109320301	-0.392321934819014	0.211960493329442	-1.85092008730723	0.0641810504570374	0.284059785444735	ARV1
ENSG00000152104	127.438356390468	0.286889251924572	0.15503809661155	1.85044358899334	0.064249641449564	0.28417454295853	PTPN14
ENSG00000229117	5645.22793281521	0.104301697334062	0.0563879087085988	1.84971742564655	0.0643542876084561	0.284245335386117	RPL41
ENSG00000136319	53.6676863592544	-0.512904993853874	0.277356922593392	-1.84925975186781	0.0644203144470914	0.284245335386117	TTC5
ENSG00000123136	45.9019139672112	0.437919519572528	0.236808042866082	1.84925948575225	0.0644203528548203	0.284245335386117	DDX39A
ENSG00000172336	243.993337294816	0.28502001789181	0.154135799374285	1.84914873150072	0.064436339353406	0.284245335386117	POP7
ENSG00000272869	19.2788558854766	0.64933316885727	0.351296201232622	1.84839223020033	0.0645456219123303	NA	CTC-487M23.8
ENSG00000085224	580.09611447827	0.158378509058533	0.0856850464571764	1.84837980029208	0.0645474187867844	0.284409958733091	ATRX
ENSG00000084463	378.409786813347	0.168031049572233	0.0909111676947596	1.8482993215576	0.0645590538364261	0.284409958733091	WBP11
ENSG00000124198	85.2239192312297	0.317523222316061	0.171868634773772	1.84747625844594	0.0646781459141036	0.28468169396188	ARFGEF2
ENSG00000170854	115.023080601173	-0.292363581272567	0.158266852432913	-1.84728246488946	0.0647062129797758	0.28468169396188	MINA
ENSG00000123243	4.12718229707052	1.49214958075839	0.807942471124937	1.84685127231991	0.064768698536954	NA	ITIH5
ENSG00000124541	86.3623182567002	0.315883050951694	0.171086630356195	1.84633393207896	0.0648437337356448	0.284943878606372	RRP36
ENSG00000171530	1452.01798702624	-0.121505687114176	0.06581372347377	-1.84620593853199	0.0648623090248556	0.284943878606372	TBCA
ENSG00000099864	45.5370427440295	0.566712382104342	0.307015705471564	1.84587424032231	0.0649104677438185	0.284943878606372	PALM
ENSG00000132780	649.884077291345	0.188050623018907	0.101886234343452	1.8456921509632	0.0649369175385786	0.284943878606372	NASP
ENSG00000164070	256.32219712226	0.207694945878439	0.112637819335194	1.84391838464458	0.0651950353600003	0.285836844329156	HSPA4L
ENSG00000235552	172.647634064245	-0.470193511739911	0.255026527906897	-1.8437043220522	0.0652262428134391	0.285836844329156	RPL6P27
ENSG00000229954	3.11847573240061	1.98687627802465	1.07775420192742	1.8435337802176	0.0652511143410132	NA	MTND2P2
ENSG00000147642	17.7794096186705	-0.748292436034316	0.406010561916993	-1.84303687199965	0.0653236271782987	NA	SYBU
ENSG00000166411	157.273270716218	-0.267752090804134	0.145297164307731	-1.84278951402692	0.0653597484055389	0.286084426126633	IDH3A
ENSG00000112308	261.333396040738	-0.212715754661076	0.11545033509289	-1.84248711352745	0.0654039297652776	0.286084426126633	C6orf62
ENSG00000050426	28.4571252294742	0.564142085374834	0.306199381708473	1.84240112513338	0.0654164973494758	NA	LETMD1
ENSG00000135446	424.166683231507	0.203608412494592	0.110529353406042	1.84212072377384	0.0654574930830454	0.286084426126633	CDK4
ENSG00000155463	101.124672579502	-0.320628296360329	0.174089300066947	-1.84174613969399	0.065512291733555	0.286084426126633	OXA1L
ENSG00000112357	38.3714497785224	-0.60615444636309	0.329126376134569	-1.84170729031833	0.0655179772502321	0.286084426126633	PEX7
ENSG00000172361	1.66623181927505	2.91962552401677	1.58537493351617	1.84159939853558	0.0655337690979743	NA	CFAP53
ENSG00000066697	45.8723725825604	-0.432260015092792	0.234736420344985	-1.84146974064575	0.0655527509473866	0.286084426126633	MSANTD3
ENSG00000105058	99.4982725125336	0.33765134773446	0.183380535115072	1.84126056520984	0.0655833836804337	0.286084426126633	FAM32A
ENSG00000126216	21.6132862160329	-0.755575110568251	0.410453299552253	-1.84083088476199	0.0656463453280412	NA	TUBGCP3
ENSG00000112984	149.843265769371	-0.408984363946981	0.222203616726133	-1.84058374014252	0.065682582325189	0.286329634075971	KIF20A
ENSG00000196652	25.9645456545175	0.580004187631771	0.31513294761056	1.84050633876765	0.0656939345094394	NA	ZKSCAN5
ENSG00000112079	32.2322718549181	0.538434494529256	0.292686629580131	1.83962791638845	0.0658228829649371	0.28666397365044	STK38
ENSG00000101752	427.224146560946	-0.164465999533441	0.0894092057781463	-1.83947500821711	0.0658453505007017	0.28666397365044	MIB1
ENSG00000104442	243.317179759169	0.196196017016177	0.106676646753851	1.83916558109374	0.0658908354589069	0.286674627688948	ARMC1
ENSG00000109320	47.8801332732144	-0.456418493625894	0.248254304468786	-1.83851190255306	0.0659870095918449	0.2868422120047	NFKB1
ENSG00000151779	47.279749489556	0.419191027857441	0.228047580943142	1.83817353432903	0.0660368383059439	0.2868422120047	NBAS
ENSG00000240695	5.18054892080508	1.34779159304179	0.733271463352477	1.83805269999157	0.0660546400997648	NA	RP11-102M11.1
ENSG00000130559	38.4436792955254	-0.468965494963267	0.255154692763418	-1.83796539222619	0.0660675050867067	0.2868422120047	CAMSAP1
ENSG00000100503	271.919056346519	0.279670969009184	0.152196704247775	1.83756258318105	0.066126886605256	0.2868422120047	NIN
ENSG00000129680	483.633086234863	0.20936521133645	0.113955989464571	1.83724622391648	0.0661735546501598	0.2868422120047	MAP7D3
ENSG00000133983	336.830136646532	0.19581130465449	0.106584268029667	1.83715015615614	0.0661877315495006	0.2868422120047	COX16
ENSG00000114388	22.3210242233176	0.66555282136049	0.362308217717333	1.83697964554517	0.0662129002821048	NA	NPRL2
ENSG00000203883	4.38948527707612	-1.7433435553188	0.949140150295476	-1.83676094070626	0.0662451944117321	NA	SOX18
ENSG00000030582	92.1738196381479	0.354240725592865	0.192879069996627	1.83659494832207	0.0662697136396585	0.287010768890614	GRN
ENSG00000162063	54.4011549482053	0.386835115160741	0.210703836362019	1.83591870864707	0.06636968029507	0.287256946358324	CCNF
ENSG00000130818	23.7343552593953	-0.65998453433906	0.35958140181157	-1.83542455481307	0.0664428082252265	NA	ZNF426
ENSG00000128045	10.5381337527275	1.02886782634127	0.56065197134464	1.83512745683152	0.0664868065533451	NA	RASL11B
ENSG00000143390	41.2680485535357	-0.546406761681286	0.297786754117398	-1.83489276848719	0.0665215793729457	0.287727428703371	RFX5
ENSG00000138095	221.88786953283	-0.234308911239391	0.127722476896702	-1.83451587326242	0.066577453750857	0.287782231949681	LRPPRC
ENSG00000125931	22.1874830116437	0.811161922905645	0.442224360521705	1.83427688594245	0.0666129034267472	NA	CITED1
ENSG00000183196	6.11124611511436	1.39106405631462	0.758476556848797	1.83402379909275	0.066650461472518	NA	CHST6
ENSG00000090263	199.140479707134	0.248846717948736	0.135684496155069	1.83400996429494	0.0666525150567766	0.287919846169383	MRPS33
ENSG00000162627	79.8613971108396	-0.41995973807111	0.229190514855517	-1.8323608999956	0.0668976693584969	0.288791559038851	SNX7
ENSG00000103591	128.178236245059	-0.336205726721852	0.183546898041329	-1.83171565583281	0.0669937949281984	0.289019215036742	AAGAB
ENSG00000151233	148.530125458309	0.241060812759812	0.131644917800549	1.8311440865878	0.0670790396868632	0.28902293397927	GXYLT1
ENSG00000155034	47.8784018396185	0.431989878891812	0.235914624683139	1.83112801706136	0.0670814376117628	0.28902293397927	FBXL18
ENSG00000170571	54.8864893483808	-0.541572695900198	0.295845206852384	-1.83059479537359	0.0671610459781775	0.289178879935773	EMB
ENSG00000169955	11.4744645879085	-0.922067751518659	0.503883035546889	-1.82992418174566	0.0672612769207899	NA	ZNF747
ENSG00000128606	6.00305134999854	1.53043110690892	0.837126844161391	1.82819499527824	0.0675202918695487	NA	LRRC17
ENSG00000130511	58.71029154845	-0.40681822885324	0.222540021020744	-1.82806772007682	0.0675393888112286	0.290620070330487	SSBP4
ENSG00000198453	6.1972984184184	1.28378249865832	0.702390732848008	1.82773268299387	0.0675896805239251	NA	ZNF568
ENSG00000272779	35.2300502952485	0.46836236608941	0.256380795324912	1.82682312649765	0.0677263675144748	0.291236497103884	LL22NC03-80A10.6
ENSG00000276794	29.0745396614767	0.684641187363838	0.374858654182653	1.82639824297678	0.0677902963443216	NA	RP11-1264N5.1
ENSG00000225026	4.06191269058324	1.64156680766703	0.899024589354989	1.8259420566514	0.0678589903054914	NA	AC091492.2
ENSG00000127914	426.719321014074	0.177414879713208	0.0972094256829195	1.8250789824837	0.0679891113358796	0.292177722973093	AKAP9
ENSG00000168916	66.2560474639787	0.37993004804098	0.208238864942004	1.82449154314587	0.068077793699619	0.29221347714816	ZNF608
ENSG00000108344	85.9866506763814	0.317738324928716	0.174156372789838	1.82444271110391	0.0680851698744849	0.29221347714816	PSMD3
ENSG00000164284	43.8638409795372	-0.472116847235206	0.258890737081561	-1.82361428824111	0.0682104049353077	0.292524699873852	GRPEL2
ENSG00000101444	171.951102257892	-0.342987448479139	0.188105071124499	-1.82338225348604	0.0682455162293899	0.292524699873852	AHCY
ENSG00000141837	8.96212520762941	0.982867767779306	0.5390638360444	1.82328641259168	0.0682600231246166	NA	CACNA1A
ENSG00000075240	11.6249169020801	-1.14121546637993	0.625968097400678	-1.82312081257624	0.0682850950392003	NA	GRAMD4
ENSG00000104866	4.13781608754854	1.71729976556367	0.942071108867909	1.82289823920761	0.0683188046701133	NA	PPP1R37
ENSG00000257800	5.50278019035144	1.54403997748502	0.847139220219854	1.82265198049065	0.0683561174831586	NA	FNBP1P1
ENSG00000116747	421.705962575114	0.170525041955092	0.0936561910509641	1.82075568140817	0.0686440038910247	0.294043543355701	TROVE2
ENSG00000146242	23.5432447238952	-0.650085888811153	0.357050031710324	-1.82071371257732	0.068650386637262	NA	TPBG
ENSG00000171105	33.1348993447279	-0.538403071168921	0.295876952530146	-1.81968573951046	0.0688068762247232	0.294551801113677	INSR
ENSG00000168275	232.264255718038	-0.29922588788684	0.164519416625972	-1.81878767882528	0.0689438288776676	0.294948519045693	COA6
ENSG00000065923	17.5736613304233	0.729161581951994	0.401038188488455	1.81818490827585	0.0690358758570003	NA	SLC9A7
ENSG00000281024	15.5987717150754	-0.754076926640689	0.414871063153294	-1.8176175530518	0.0691226068974501	NA	SURF2
ENSG00000145685	29.4036727992556	0.536088366083001	0.294942109477461	1.81760538375741	0.0691244681856856	NA	LHFPL2
ENSG00000143499	110.570325562461	-0.32474521643118	0.178696173404169	-1.8173036962391	0.0691706243225106	0.295728837363442	SMYD2
ENSG00000109062	19.5376575060515	-0.684415213328183	0.376644162488888	-1.81714010594383	0.0691956631077833	NA	SLC9A3R1
ENSG00000152601	167.445579528241	-0.234701384855379	0.129203159860743	-1.81652975908904	0.0692891472207476	0.29597189858993	MBNL1
ENSG00000072210	145.059938977767	-0.31314271586586	0.172409164969283	-1.81627650665584	0.0693279672074003	0.29597189858993	ALDH3A2
ENSG00000165775	84.9202355159057	0.333620572829962	0.183705441056622	1.81606255596498	0.0693607767150398	0.29597189858993	FUNDC2
ENSG00000104976	12.6898187700509	0.884352006928452	0.487130894873822	1.81542993112256	0.0694578648385275	NA	SNAPC2
ENSG00000171843	91.9526831971221	0.304029826743357	0.167528933861038	1.81478995739055	0.0695561943070187	0.296615755620392	MLLT3
ENSG00000113593	67.5303803520566	-0.37546548520291	0.206925203305598	-1.81449856858859	0.0696010029130307	0.296616942036915	PPWD1
ENSG00000111667	22.0324339674233	0.63356954343946	0.349200268630905	1.8143443758605	0.0696247236421266	NA	USP5
ENSG00000119314	172.280583462463	-0.231278541093953	0.127528281028695	-1.81354707542803	0.0697474848074206	0.297051148530837	PTBP3
ENSG00000148483	1.95518481872977	2.70064570494125	1.4897843248416	1.8127762924532	0.0698663319209168	NA	TMEM236
ENSG00000106615	169.102951111033	-0.29278173838872	0.161538180511435	-1.81246153362482	0.0699149123966451	0.297571460907596	RHEB
ENSG00000131876	494.082466537335	-0.360596610102399	0.198998679196537	-1.81205529382566	0.0699776532000251	0.297571460907596	SNRPA1
ENSG00000135045	87.0180104747154	-0.427432252767012	0.235934048484966	-1.81165989187121	0.0700387645462086	0.297571460907596	C9orf40
ENSG00000119718	59.3710792216358	-0.35615526635225	0.196616323785504	-1.81142267078899	0.0700754492650656	0.297571460907596	EIF2B2
ENSG00000185344	80.9139045887819	-0.352050036194152	0.194365854423198	-1.81127511948485	0.0700982750811418	0.297571460907596	ATP6V0A2
ENSG00000213123	24.6815772861554	-0.671274368968647	0.370610428661055	-1.81126681025635	0.0700995606793703	NA	TCTEX1D2
ENSG00000152620	50.3092077953105	-0.415191032514373	0.229262117872551	-1.8109883846802	0.0701426496843708	0.297571460907596	NADK2
ENSG00000183808	131.482666788665	-0.27284883740564	0.150684286627214	-1.81073185209189	0.0701823697771856	0.297571460907596	RBM12B
ENSG00000132676	247.015448093698	-0.223034766125396	0.12322694230815	-1.80995131379353	0.0703033375523845	0.297813998398474	DAP3
ENSG00000110888	33.0919010805183	0.549510219455747	0.303668717366454	1.80957137838015	0.0703622817898703	0.297813998398474	CAPRIN2
ENSG00000029993	306.065504420948	0.231030483298473	0.127676576425566	1.80949779330244	0.0703737026691485	0.297813998398474	HMGB3
ENSG00000166582	362.495170206222	-0.243390003488063	0.134560257012603	-1.80878075660383	0.0704850710286136	0.298034012410913	CENPV
ENSG00000151465	106.744488055415	-0.297966541981313	0.164769348591248	-1.8083857497094	0.0705464842527833	0.298034012410913	CDC123
ENSG00000180447	86.1587017925823	-0.694912962776169	0.384313650096905	-1.80819224766267	0.070576584765017	0.298034012410913	GAS1
ENSG00000165521	22.4090135329985	-0.604503012167817	0.334316310395388	-1.80817684740803	0.0705789808281114	NA	EML5
ENSG00000145604	315.886615198677	-0.44334302792845	0.245244871565323	-1.80775657039728	0.0706443957827858	0.298034012410913	SKP2
ENSG00000166855	103.891166501858	-0.31923043274542	0.176605914475572	-1.80758630702358	0.070670910955654	0.298034012410913	CLPX
ENSG00000136270	94.7317983221296	0.323023976967146	0.178719344537789	1.80743711769178	0.0706941509697106	0.298034012410913	TBRG4
ENSG00000120533	349.258357994985	-0.215212234155998	0.119120163474792	-1.80668182344747	0.0708119033723191	0.298263944107046	ENY2
ENSG00000039319	160.495099716528	0.237346511318068	0.131383783129796	1.80651299318722	0.0708382464460811	0.298263944107046	ZFYVE16
ENSG00000161267	2.38705236055833	2.97225327679867	1.64539055314885	1.80641202242869	0.0708540050454465	NA	BDH1
ENSG00000107282	1.90429420609769	3.10820223893663	1.72073643845706	1.80632092717445	0.0708682248323189	NA	APBA1
ENSG00000136237	2.47240218757699	3.79056025115739	2.09873381721495	1.80611767917645	0.0708999598733014	NA	RAPGEF5
ENSG00000159228	160.535236438304	-0.246002647448395	0.136251008359492	-1.80551065574009	0.0709948095870865	0.298663592967614	CBR1
ENSG00000114784	141.737188478157	-0.351842835350825	0.194890996548577	-1.80533139848319	0.0710228391023421	0.298663592967614	EIF1B
ENSG00000235748	4.4003864211632	1.44549095881578	0.80094684661452	1.80472769813084	0.0711173032918788	NA	SEPT14P12
ENSG00000196950	234.270050738156	0.222490776250809	0.12329720954413	1.80450779927162	0.071151737612251	0.298939908149006	SLC39A10
ENSG00000051620	222.524152017562	0.227762922254729	0.126235831202493	1.80426523979058	0.0711897362480819	0.298939908149006	HEBP2
ENSG00000160113	45.4429317415454	0.464205305865235	0.257312624053895	1.80405181273969	0.0712231848419865	0.298939908149006	NR2F6
ENSG00000105514	22.2665219514513	0.678638877264221	0.376267202426176	1.80360890582105	0.0712926389567488	NA	RAB3D
ENSG00000116668	23.1258430665602	-0.587311973253549	0.325688884824205	-1.80329142509901	0.0713424586078015	NA	SWT1
ENSG00000138641	17.1005783285159	0.692314044596299	0.383935733555053	1.80320294280977	0.0713563484924949	NA	HERC3
ENSG00000158411	74.1576007462664	-0.334807682224937	0.185768153374728	-1.80228783105557	0.071500132101534	0.29905284571812	MITD1
ENSG00000178719	81.6789593196094	0.429243448686365	0.238224907375521	1.80184118199587	0.0715703963848043	0.29905284571812	GRINA
ENSG00000082805	84.7257424367624	0.363669253055195	0.201850916848459	1.80167253502357	0.0715969416758488	0.29905284571812	ERC1
ENSG00000227761	96.7035877312581	-1.0166611422885	0.564357468963711	-1.80144890109335	0.0716321544393572	0.29905284571812	BAG6
ENSG00000112309	17.5765323513115	0.724889605315291	0.402476858956915	1.80107151301558	0.071691609071452	NA	B3GAT2
ENSG00000114491	65.5551018830603	-0.329294041416192	0.182837439836154	-1.80102085060522	0.0716995936276105	0.29905284571812	UMPS
ENSG00000125703	118.719986233535	-0.270308591082041	0.150089069190769	-1.80098785700689	0.0717047939148322	0.29905284571812	ATG4C
ENSG00000114023	258.562019622539	-0.238799375322467	0.132600876799608	-1.80088835825234	0.0717204782858736	0.29905284571812	FAM162A
ENSG00000183207	47.3362031400488	0.398714689489535	0.221429361963895	1.80064055621742	0.0717595524904203	0.29905284571812	RUVBL2
ENSG00000142534	522.674664001752	0.205818444982847	0.114339133602771	1.80007000663384	0.0718495848526568	0.29905284571812	RPS11
ENSG00000119969	608.315826833566	0.154047135444601	0.0855828526540095	1.79997663863082	0.0718643270709997	0.29905284571812	HELLS
ENSG00000253250	33.9489199460577	-0.539770560211622	0.299901899440958	-1.79982374642441	0.071888473136264	0.29905284571812	C8orf88
ENSG00000091844	49.5336594667406	0.430800871960171	0.239359196858066	1.79980914715228	0.0718907791276807	0.29905284571812	RGS17
ENSG00000139725	4.23610286504111	1.50333578973903	0.835549735489319	1.79921759996565	0.0719842664600033	NA	RHOF
ENSG00000115163	37.2731344502233	-0.531860629096695	0.295629283074315	-1.79907965667595	0.072006081145994	0.29905284571812	CENPA
ENSG00000133812	85.1488614457868	0.359354349469698	0.199776820632479	1.79877899914519	0.0720536466188468	0.29905284571812	SBF2
ENSG00000165175	67.3212993265513	-0.384774694972836	0.213928971781825	-1.79860956544608	0.0720804631835904	0.29905284571812	MID1IP1
ENSG00000110911	97.6845207592147	0.290813461874929	0.161691159655448	1.79857366657912	0.0720861460086624	0.29905284571812	SLC11A2
ENSG00000152270	181.781497868726	0.251785060405045	0.140000345760209	1.79846027549317	0.0721040983363376	0.29905284571812	PDE3B
ENSG00000109519	542.714348997531	0.329286561146186	0.183115729290686	1.79824290584815	0.0721385230169766	0.29905284571812	GRPEL1
ENSG00000177731	76.5831160261011	-0.357572260139739	0.198845500974305	-1.79824164181589	0.0721387232402483	0.29905284571812	FLII
ENSG00000144724	41.0458514403459	-0.46029303581084	0.255976749009593	-1.79818298963391	0.0721480142724844	0.29905284571812	PTPRG
ENSG00000229698	3.71149266784567	-2.11816466480028	1.17816320590163	-1.79785334849197	0.0722002506220007	NA	HLA-F
ENSG00000185619	52.5589417368659	-0.414130838163211	0.230406773515508	-1.79739003261263	0.0722737219961049	0.299387600880631	PCGF3
ENSG00000137642	18.07420423379	0.772428979736692	0.429958094440757	1.79652154413184	0.0724116094756548	NA	SORL1
ENSG00000257365	19.4736754527731	-0.736156553999608	0.409818423903197	-1.7962993146777	0.0724469268086037	NA	FNTB
ENSG00000166263	50.4507220118205	-0.455113247311291	0.253459210777195	-1.79560745066535	0.0725569700990338	0.30022417840505	STXBP4
ENSG00000198836	96.9136189138759	-0.337295838876532	0.187850793333959	-1.79555184670895	0.0725658200318467	0.30022417840505	OPA1
ENSG00000165506	43.1662841456903	-0.453836175940508	0.252863465570848	-1.7947874554197	0.0726875702410402	0.30054121997242	DNAAF2
ENSG00000130770	546.659622096584	0.158651228172513	0.0884525407596142	1.79363110217124	0.072872068842584	0.301117152953134	ATPIF1
ENSG00000257884	2.66212331749836	2.24875160149186	1.25378765198223	1.79356655645524	0.0728823785303753	NA	RP11-597A11.4
ENSG00000007237	3.58895240400793	1.4679191609376	0.818481321498226	1.79346690313052	0.0728982981920447	NA	GAS7
ENSG00000136826	4.41453381380843	-2.25292056198685	1.25627735241951	-1.7933305552694	0.0729200844318878	NA	KLF4
ENSG00000148719	40.6756286672955	0.487186950791334	0.271710851930219	1.79303457086968	0.0729673964124603	0.301324133604091	DNAJB12
ENSG00000174744	19.0998978256225	-0.615726109273292	0.343463630404293	-1.7926966780981	0.0730214379889569	NA	BRMS1
ENSG00000165732	2090.83827701422	0.146969281057768	0.082010570940888	1.79207728188725	0.07312058743717	0.301583324144857	DDX21
ENSG00000143952	32.5133498742824	-0.594412981683342	0.331689513324274	-1.79207649866886	0.0731207128800396	0.301583324144857	VPS54
ENSG00000054523	165.676406644386	0.252439363158884	0.141059381869937	1.78959640835264	0.0735188163187259	0.3030376457296	KIF1B
ENSG00000167771	3.78088484357947	-2.25997587443213	1.26334372934821	-1.78888438825599	0.0736334365387865	NA	RCOR2
ENSG00000182670	1318.08274210603	0.189063428641795	0.105704404001773	1.78860502953711	0.0736784472966322	0.303224324815797	TTC3
ENSG00000077254	320.772377636769	0.209469323590741	0.117116292721445	1.78855835275586	0.073685970133171	0.303224324815797	USP33
ENSG00000145386	277.499648559758	-0.177728157307124	0.0993745725016285	-1.78846713835385	0.0737006728534417	0.303224324815797	CCNA2
ENSG00000186399	3.4207312566581	2.66487262476753	1.49016688323959	1.78830482326526	0.0737268421249441	NA	GOLGA8R
ENSG00000169228	44.7652030617688	0.517761636520066	0.289710974485182	1.78716611422861	0.073910644326641	0.303866035982468	RAB24
ENSG00000227081	66.2284444474785	-0.826812563310703	0.462698554447813	-1.78693569574132	0.0739478823491338	0.303866035982468	RP11-543P15.1
ENSG00000272047	332.800185328352	-0.23899354758747	0.133855305647895	-1.78546189432446	0.0741864269068319	0.304658316662397	GTF2H5
ENSG00000144182	12.4305642079725	1.27118663973696	0.712001677487747	1.7853702876407	0.0742012747939722	NA	LIPT1
ENSG00000268043	42.1334752126322	-0.485993830423259	0.272264667474717	-1.7850051383123	0.0742604834331345	0.304774541064762	NBPF12
ENSG00000095596	10.2032491885388	-1.21663710150064	0.681642598373898	-1.78486072379133	0.0742839107715132	NA	CYP26A1
ENSG00000235672	3.02582279000371	1.77114214969	0.992520253775918	1.78448967963314	0.0743441303156089	NA	AC090286.2
ENSG00000138660	142.243519593828	-0.284396469061782	0.159420298814524	-1.78394138749333	0.074433189788951	0.305069807720124	AP1AR
ENSG00000182180	228.401335374116	0.208682727303363	0.117017341618955	1.78334872777148	0.0745295539387981	0.305069807720124	MRPS16
ENSG00000185684	44.033477495332	0.498512253352948	0.279611414933888	1.78287518580319	0.0746066232440612	0.305069807720124	EP400NL
ENSG00000175931	91.9504235694818	-0.299768181381979	0.168144086541761	-1.7828053757188	0.0746179903914756	0.305069807720124	UBE2O
ENSG00000175782	107.496067598302	0.289477220472458	0.162388593529989	1.78262040565675	0.0746481158318635	0.305069807720124	SLC35E3
ENSG00000177034	71.8718799247889	-0.422537810963752	0.237034859100523	-1.78259776881408	0.0746518032991642	0.305069807720124	MTX3
ENSG00000120686	143.769003731946	-0.320968759987605	0.180079605019631	-1.78237152370817	0.0746886660598486	0.305069807720124	UFM1
ENSG00000124299	63.5310426961417	-0.367773844760128	0.206346824532803	-1.78230920486815	0.0746988224578174	0.305069807720124	PEPD
ENSG00000100603	262.013221952939	0.183206534622728	0.102808172841017	1.78202305867297	0.0747454715490396	0.305073275728035	SNW1
ENSG00000102898	166.313767212222	0.246867509955193	0.138554584875298	1.78173468728861	0.074792507474177	0.305078317382421	NUTF2
ENSG00000278759	8.13026860311082	0.993148694447843	0.557484529087997	1.78148207282552	0.074833730991749	NA	TBCD
ENSG00000259494	40.0260755740371	0.467129940749288	0.262292037829328	1.78095356845429	0.0749200363156363	0.305411482189996	MRPL46
ENSG00000176788	3.31596539524475	1.93064056065061	1.08469196864636	1.77989753446774	0.0750927312795812	NA	BASP1
ENSG00000180198	339.495792156574	-0.298455180341598	0.167783644503234	-1.77880973574779	0.0752709605014285	0.306182786242846	RCC1
ENSG00000116830	289.0514591895	0.195835578887703	0.110099720732078	1.77871095026898	0.0752871629939153	0.306182786242846	TTF2
ENSG00000129968	66.4764725854459	-0.346013870840165	0.194538606765032	-1.77863857767876	0.0752990351321417	0.306182786242846	ABHD17A
ENSG00000187189	45.2865130973472	-0.447922422427779	0.251841581569206	-1.7785880299703	0.0753073279814778	0.306182786242846	TSPYL4
ENSG00000125835	493.743607269742	0.188516029451945	0.106003489966143	1.77839455580337	0.0753390762125843	0.306182786242846	SNRPB
ENSG00000108924	7.73151826418729	-1.25092749124748	0.703493904560598	-1.77816393736745	0.0753769339228499	NA	HLF
ENSG00000006652	127.177768380739	-0.31969361372308	0.17983701007282	-1.77768532513763	0.0754555511931526	0.306365802080816	IFRD1
ENSG00000116604	9.37577755196654	-0.982390575704262	0.552633163197824	-1.77765404091864	0.0754606922963236	NA	MEF2D
ENSG00000104549	460.8239966692	0.195057102479907	0.10973304314015	1.77756031271986	0.0754760968645278	0.306365802080816	SQLE
ENSG00000271741	48.4783962653806	-0.461336710818108	0.259667521563476	-1.77664387151835	0.0756268525741585	0.306790782580067	RP11-244H3.4
ENSG00000172775	125.996520797595	0.282441460041867	0.15905982172189	1.77569330195594	0.0757834819965796	0.306877203522843	FAM192A
ENSG00000101363	69.9207715883894	0.357521743415535	0.201355798540404	1.77557212658962	0.0758034675900099	0.306877203522843	MANBAL
ENSG00000230143	39.5213785515636	0.535988266926503	0.301935683893963	1.77517363967731	0.0758692208255652	0.306877203522843	FLOT1
ENSG00000138757	285.501985555835	-0.179641138176917	0.101198928302682	-1.77512885946398	0.0758766127938449	0.306877203522843	G3BP2
ENSG00000143442	144.694274390077	-0.31895603670888	0.179681660783307	-1.77511736767358	0.0758785098637026	0.306877203522843	POGZ
ENSG00000166963	9.157199889625	-0.9302355250649	0.524168809786928	-1.77468690943865	0.0759495979789311	NA	MAP1A
ENSG00000131019	92.5747548468663	0.321427189585949	0.181145835307238	1.77441114801663	0.075995167204254	0.307022023253232	ULBP3
ENSG00000171421	104.219976048679	-0.35228918151688	0.198546316439462	-1.77434257071345	0.0760065029792194	0.307022023253232	MRPL36
ENSG00000116213	36.7418985629783	-0.556411828572977	0.313673615665164	-1.77385601078711	0.0760869705772413	0.307041817109872	WRAP73
ENSG00000136485	346.813657268378	0.264640656176173	0.149238402974817	1.7732745117946	0.0761832304025366	0.307041817109872	DCAF7
ENSG00000223804	13.481253930354	0.754223129834362	0.425356129452447	1.77315683873008	0.0762027217738827	NA	CH17-472G23.2
ENSG00000113595	41.3091839803754	-0.453943896424771	0.256045064763093	-1.77290625322063	0.0762442423219472	0.307041817109872	TRIM23
ENSG00000156603	42.9893497904505	0.475381186350481	0.268143598732623	1.77286046952962	0.0762518304040896	0.307041817109872	MED19
ENSG00000177302	48.1922730024989	0.418931793405585	0.23635237005692	1.77248822723756	0.0763135478381049	0.307041817109872	TOP3A
ENSG00000186462	14.2277626754934	-0.85777083259231	0.483943546832333	-1.77246052397408	0.0763181426423939	NA	NAP1L2
ENSG00000170456	45.8752163968142	0.444558063226244	0.250824240705279	1.77238875308151	0.0763300474592508	0.307041817109872	DENND5B
ENSG00000140990	215.401011825494	0.205842622040865	0.116140400613984	1.77236018605639	0.0763347863642764	0.307041817109872	NDUFB10
ENSG00000105171	41.8004630993487	-0.490576774473408	0.276835650979026	-1.77208669742675	0.0763801667844254	0.307041817109872	POP4
ENSG00000173801	8.0153535395456	1.14409292574851	0.645783843219318	1.77163448383139	0.0764552515973492	NA	JUP
ENSG00000278540	36.1515282413749	1.19162626085309	0.672748960169489	1.77127923104165	0.0765142794009007	0.307395425265018	ACACA
ENSG00000168038	9.28855097520584	1.12299957621355	0.6340317462848	1.77120401745484	0.0765267814441695	NA	ULK4
ENSG00000132549	29.096790110118	0.503753405560646	0.284427648279559	1.77111264888537	0.0765419710181165	NA	VPS13B
ENSG00000183751	13.7494290389134	0.809402903868394	0.457043676522202	1.77095307395436	0.0765685054591376	NA	TBL3
ENSG00000120306	87.8956527204384	-0.409179306763253	0.231099363960807	-1.77057738173891	0.0766310059334721	0.307678800797382	CYSTM1
ENSG00000164597	13.616480494857	0.99130651350309	0.559968620683104	1.77028939995566	0.0766789429831225	NA	COG5
ENSG00000109171	70.3506295052293	0.351576884049911	0.198628102130647	1.77002589401303	0.0767228272349019	0.3078618989227	SLAIN2
ENSG00000003402	81.0917283233008	0.332974285067238	0.188225085102297	1.76902183301589	0.0768902311319494	0.308231364723337	CFLAR
ENSG00000087086	243.011102186316	0.252315001948402	0.142637990310539	1.76891865483441	0.0769074505585027	0.308231364723337	FTL
ENSG00000053524	1.56339155007272	2.92487286535522	1.65359926022003	1.76879183228833	0.0769286203036535	NA	MCF2L2
ENSG00000054118	427.455170482343	0.363151741394864	0.205342410647267	1.76851796104936	0.0769743522293738	0.308313986891076	THRAP3
ENSG00000149657	52.9598035546995	-0.399636166316079	0.226094641080206	-1.76756142651922	0.0771342514007596	0.308706554919538	LSM14B
ENSG00000104979	125.719487636815	0.330531012302228	0.187017792743956	1.76737735726972	0.0771650523856824	0.308706554919538	C19orf53
ENSG00000154874	11.9357844279713	0.841799636503678	0.47644567407277	1.76683236371479	0.0772563069351515	NA	CCDC144B
ENSG00000120699	158.822210844426	-0.271733505189229	0.153814758958052	-1.7666282938644	0.0772904993202995	0.309022818710993	EXOSC8
ENSG00000161270	2.14726016462942	2.79336835802902	1.58150516800477	1.76627203915694	0.0773502201883918	NA	NPHS1
ENSG00000186446	6.54725867296611	-1.30507385705469	0.738928005280056	-1.76617187023527	0.0773670188065281	NA	ZNF501
ENSG00000100211	57.552049625	0.390130599508898	0.220927583168889	1.76587546884384	0.0774167435886098	0.309266873088161	CBY1
ENSG00000143799	1107.44501889362	-0.130921029007474	0.0741518438179	-1.76558022385777	0.0774663002512297	0.309266873088161	PARP1
ENSG00000167740	27.3039146908895	0.572389144851125	0.324228926271671	1.765385807593	0.0774989469932687	NA	CYB5D2
ENSG00000140104	2.30896454495115	-2.3414245181752	1.32630958080393	-1.76536801970168	0.0775019345287281	NA	C14orf79
ENSG00000197081	204.776687703664	-0.273593852205643	0.154993824307607	-1.76519195798833	0.0775315097386632	0.309266873088161	IGF2R
ENSG00000188917	41.6053223279164	0.542986350404912	0.307613499520632	1.76515774259281	0.0775372583782059	0.309266873088161	TRMT2B
ENSG00000143543	274.928599067424	-0.208356401982183	0.118077933655701	-1.76456680373254	0.0776365987266485	0.309337052949419	JTB
ENSG00000129691	61.9980538806971	-0.452526532180453	0.256463782751278	-1.76448513441494	0.0776503359761085	0.309337052949419	ASH2L
ENSG00000153044	69.1621941190962	-0.414385220750922	0.234916915790671	-1.7639650144231	0.0777378696140451	0.309337052949419	CENPH
ENSG00000189319	44.8940590799568	-0.422744707892972	0.23965816215359	-1.76394871801632	0.0777406135170887	0.309337052949419	FAM53B
ENSG00000159069	28.4040800677813	0.553603396789014	0.313966950924023	1.76325372832945	0.07785770564688	NA	FBXW5
ENSG00000212907	1640.36527252834	0.147506342967607	0.083659855651538	1.76316755293009	0.0778722345140998	0.309519764860396	MT-ND4L
ENSG00000147454	72.127920901828	-0.333631553933981	0.18922822224328	-1.76311730871228	0.077880706530158	0.309519764860396	SLC25A37
ENSG00000108654	815.669743789661	-0.123241946229451	0.0699186738266186	-1.76264707959223	0.0779600314174742	0.309519764860396	DDX5
ENSG00000152413	121.413135089662	0.250179630546399	0.141942732294643	1.76253920508645	0.0779782384864452	0.309519764860396	HOMER1
ENSG00000137106	132.45423226012	0.254456088147866	0.144388751954204	1.7622985496029	0.0780188688185864	0.309519764860396	GRHPR
ENSG00000163521	3.10342508961603	2.06368950254617	1.1713780605824	1.76176212615773	0.0781094962620896	NA	GLB1L
ENSG00000182196	54.2065806624121	-0.424191255274046	0.240905547347084	-1.76081978993573	0.0782689092017166	0.310326907257521	ARL6IP4
ENSG00000133121	11.5663857257958	0.858785197511941	0.487779112107389	1.76060265024811	0.0783056797615097	NA	STARD13
ENSG00000030110	15.1598965632058	0.796553453586259	0.452436430580347	1.76058645976962	0.078308422029676	NA	BAK1
ENSG00000089335	65.1372799268958	-0.366475343747856	0.208243289926111	-1.75984226852106	0.0784345540890335	0.310690113472993	ZNF302
ENSG00000115844	101.802965412956	-0.398256710763081	0.226375410676779	-1.75927548655766	0.0785307281456098	0.310690113472993	DLX2
ENSG00000167985	15.5464268503432	0.794105785977694	0.451461595750441	1.75896641807969	0.0785832126649895	NA	SDHAF2
ENSG00000038427	227.57138018307	0.189227612215384	0.107598526137954	1.75864502059044	0.078637821108756	0.310690113472993	VCAN
ENSG00000116030	145.907955741201	-0.301734092305077	0.171595351165038	-1.75840481840836	0.0786786538687469	0.310690113472993	SUMO1
ENSG00000147548	241.660265420989	0.191667180348346	0.109019193089036	1.75810492554106	0.0787296578584764	0.310690113472993	WHSC1L1
ENSG00000163659	31.2415184120954	-0.517090082223637	0.294136748645309	-1.7579921060703	0.0787488524835121	0.310690113472993	TIPARP
ENSG00000004455	402.375992479786	0.177220472809697	0.10081138629679	1.75794103542985	0.0787575426769334	0.310690113472993	AK2
ENSG00000132763	78.4629690025521	0.328779565474131	0.187042705765741	1.75777806532539	0.0787852789298208	0.310690113472993	MMACHC
ENSG00000061936	149.701244116509	0.294728934619606	0.167673071292782	1.75775950393946	0.0787884384383749	0.310690113472993	SFSWAP
ENSG00000166889	77.6486940976172	-0.329893847237026	0.187702755010878	-1.75753332559188	0.0788269466700733	0.310690113472993	PATL1
ENSG00000184281	6.46501833347526	1.21730140254743	0.692712632160388	1.75729638241329	0.078867304100508	NA	TSSC4
ENSG00000066827	8.47633383299628	0.953259047836241	0.542591730654248	1.75686246947925	0.0789412540503102	NA	ZFAT
ENSG00000154767	88.4072173217034	0.350937469467383	0.199802516459218	1.7564216691886	0.079016435528621	0.311000645675707	XPC
ENSG00000123908	230.389074161766	-0.261376085633777	0.148818221188626	-1.75634464345926	0.0790295787647749	0.311000645675707	AGO2
ENSG00000165689	116.815816610277	-0.277785293617555	0.158169600340574	-1.75624957652686	0.0790458029018123	0.311000645675707	SDCCAG3
ENSG00000058453	7.42035928238429	-1.29325438507069	0.736445826541169	-1.75607538051327	0.0790755382497549	NA	CROCC
ENSG00000186300	9.42004174867807	0.977796343727478	0.557216351212447	1.75478760018419	0.0792956453556148	NA	ZNF555
ENSG00000198176	163.540189691523	-0.287244266903831	0.163765204181581	-1.75400060311553	0.0794304038024063	0.312227705452946	TFDP1
ENSG00000155561	322.206099624945	-0.272287639880521	0.15527146652019	-1.7536231606669	0.0794950997589598	0.312227705452946	NUP205
ENSG00000074266	112.110886739658	-0.310445964925681	0.177043845539679	-1.75349763771429	0.0795166246554839	0.312227705452946	EED
ENSG00000135476	68.5222994075883	-0.438457249722497	0.250072526871932	-1.75332034752879	0.0795470347606097	0.312227705452946	ESPL1
ENSG00000115204	86.7208610941035	0.324181826609614	0.184925170205652	1.75304327825735	0.0795945786357451	0.312227705452946	MPV17
ENSG00000151148	69.0112436555476	-0.322157305907758	0.183797391705411	-1.75278497109529	0.0796389238199301	0.312227705452946	UBE3B
ENSG00000215154	25.7664854950411	0.54035204997849	0.308353658338916	1.75237762019538	0.0797088970708067	NA	AC141586.5
ENSG00000103042	19.1041804421801	0.632193219806563	0.360796221054939	1.75221685514909	0.0797365264537078	NA	SLC38A7
ENSG00000203965	18.5106340223031	-0.646753879605524	0.369131750482289	-1.75209496002581	0.0797574807671244	NA	EFCAB7
ENSG00000112200	123.431317377608	0.260110637414887	0.148468969351987	1.75195287304933	0.0797819117991245	0.312258669625613	ZNF451
ENSG00000147889	697.321801365567	-0.379028222854794	0.216355127649943	-1.75188000844635	0.0797944428045289	0.312258669625613	CDKN2A
ENSG00000166946	49.5055436947401	0.394061337138125	0.224959613541103	1.75169814232511	0.0798257264980081	0.312258669625613	CCNDBP1
ENSG00000008083	140.151852987987	0.254015322904381	0.145015042096931	1.75164809961295	0.0798343363417534	0.312258669625613	JARID2
ENSG00000205560	5.5739620118907	1.49041661898392	0.850954883860495	1.7514637347428	0.0798660628124069	NA	CPT1B
ENSG00000065060	48.3070584655199	-0.412666890854483	0.235643461526991	-1.75123420858089	0.0799055751931705	0.312353894578468	UHRF1BP1
ENSG00000211584	9.11480787702103	1.13354252254546	0.647447871466549	1.75078577365287	0.0799828180353126	NA	SLC48A1
ENSG00000170160	11.5521041755824	0.90511497536844	0.517027574475196	1.75061257861763	0.0800126670902245	NA	CCDC144A
ENSG00000155970	14.2379883165363	-0.964353411691233	0.550952499212577	-1.75033857377812	0.0800599085575083	NA	MICU3
ENSG00000122870	16.0026224062523	-0.745462093821374	0.425991158236002	-1.7499473390675	0.0801274010344772	NA	BICC1
ENSG00000168890	7.65724316632685	-0.985775846108963	0.563583127715686	-1.74912235237508	0.0802698722343906	NA	TMEM150A
ENSG00000165805	129.094656480657	0.290477417896266	0.166072166730709	1.74910355910081	0.0802731201376452	0.313606600138918	C12orf50
ENSG00000205937	430.541966005981	0.153974418658691	0.0880552154148914	1.74861213993069	0.0803580863987667	0.313754521396357	RNPS1
ENSG00000180573	3.75310270634759	-1.90053476049172	1.08698012081731	-1.74845401870155	0.0803854410532511	NA	HIST1H2AC
ENSG00000162654	12.3225976444165	0.803178805052979	0.459368924771678	1.7484395694641	0.0803879411194052	NA	GBP4
ENSG00000242372	141.717442481151	0.294442476961819	0.168447189132611	1.74798094570766	0.080467326901403	0.313871150969428	EIF6
ENSG00000231555	103.049731898757	-0.416804340317292	0.238474334805921	-1.74779537872074	0.0804994658314322	0.313871150969428	HSPA1B
ENSG00000174705	50.1023924962047	-0.400679354288975	0.229271038650729	-1.7476230606665	0.0805293194725646	0.313871150969428	SH3PXD2B
ENSG00000205423	16.7554778544476	-0.992685464828577	0.568223664569414	-1.74699775233897	0.0806377279948324	NA	CNEP1R1
ENSG00000170142	291.091349347171	0.190046941952669	0.108785754996654	1.74698371085915	0.0806401636995644	0.314095111602861	UBE2E1
ENSG00000136819	167.97914976204	-0.229554659847075	0.131425714396492	-1.74664951148406	0.0806981532173667	0.314095111602861	C9orf78
ENSG00000126903	8.08535452776818	2.51349468292391	1.43910068906411	1.74657319117713	0.0807114008926976	NA	SLC10A3
ENSG00000134057	303.622801591733	-0.173499463893766	0.0993425885045377	-1.74647617407152	0.0807282436667313	0.314095111602861	CCNB1
ENSG00000126262	1.29784223148606	3.36349915866479	1.92618577610331	1.7461966547532	0.080776785920263	NA	FFAR2
ENSG00000072506	107.230231397014	0.300501802238271	0.172110093497082	1.74598593337796	0.0808133961613328	0.314242867385077	HSD17B10
ENSG00000147684	686.107201634927	0.14984670314482	0.0858383434855184	1.74568493589464	0.080865714129742	0.31426284820199	NDUFB9
ENSG00000156650	120.379423099593	-0.267638701975892	0.153380922222367	-1.74492823551992	0.0809973617126813	0.314590919165114	KAT6B
ENSG00000185267	1.20783649856558	3.32223435243237	1.90403388710211	1.74483992902496	0.0810127362401304	NA	CDNF
ENSG00000100528	309.482322888598	-0.234306662420481	0.134301616633834	-1.74463024566044	0.0810492524764899	0.314609015586188	CNIH1
ENSG00000166153	13.3444422143592	0.854918545751634	0.490043136961171	1.74457814275924	0.0810583282388455	NA	DEPDC4
ENSG00000213760	1.25538323698185	2.92893679929613	1.67914333187814	1.7443042197119	0.0811060562448796	NA	ATP6V1G2
ENSG00000141699	14.6903994724399	0.696594814557716	0.399509718702731	1.74362420223385	0.0812246402487639	NA	FAM134C
ENSG00000173992	14.0283148406598	0.865254813967213	0.496452434797272	1.74287555729391	0.0813553544734014	NA	CCS
ENSG00000167112	72.9604769104216	-0.379622134074618	0.217817938920476	-1.74284145720989	0.0813613124480979	0.315636401989971	TRUB2
ENSG00000130706	39.749619453546	0.447287390361959	0.256712550469552	1.74236666475335	0.0814443050927128	0.315774456474133	ADRM1
ENSG00000123595	43.2358047976166	-0.62063258019021	0.3564676510895	-1.74106283780119	0.0816725644883137	0.316475248433192	RAB9A
ENSG00000178522	7.07410774659371	-1.24203925530659	0.714232792121893	-1.73898380052903	0.0820376124155823	NA	AMBN
ENSG00000147852	4.07223812401367	1.9171120698579	1.1024641901486	1.73893364246098	0.0820464357452305	NA	VLDLR
ENSG00000158417	1161.62357985058	0.133250821878443	0.0766325478568917	1.7388280254923	0.0820650173930545	0.317811093520428	EIF5B
ENSG00000236523	3.71992830274419	1.71577066975557	0.986748909053352	1.7388118233661	0.0820678682047603	NA	NPM1P40
ENSG00000105711	1.85784224420103	2.98092970731926	1.7147873940668	1.73836693553577	0.0821461789114202	NA	SCN1B
ENSG00000197345	182.510299091184	0.269370428570584	0.15501575411798	1.73769711409829	0.08226419750575	0.318397338515863	MRPL21
ENSG00000123685	9.9608305607049	0.964871573034026	0.555300714538165	1.73756587696181	0.0822873368163931	NA	BATF3
ENSG00000108352	1.09464299552784	3.31706299361562	1.90908688429857	1.73751285019926	0.0822966878217986	NA	RAPGEFL1
ENSG00000141258	21.6464580392823	0.646046239707476	0.371864889518055	1.73731443305864	0.0823316853401571	NA	SGSM2
ENSG00000114988	21.0389910107406	0.680152979971755	0.391688210727463	1.73646528372284	0.0824815976594025	NA	LMAN2L
ENSG00000119431	23.5980609346466	0.618643356667045	0.356282213315646	1.7363857457542	0.0824956509470456	NA	HDHD3
ENSG00000106829	716.358386497546	-0.153173998640716	0.0882315708828118	-1.73604523990806	0.0825558356871198	0.319340546754881	TLE4
ENSG00000167323	62.8543260736475	0.369361884042091	0.212805597264993	1.73567748587998	0.0826208765437408	0.319406650410828	STIM1
ENSG00000226338	0.983224074067519	3.62304464952877	2.08746747674937	1.73561729218921	0.0826315263346655	NA	AC079150.2
ENSG00000143977	1148.39144453157	-0.207505852000994	0.119663876172488	-1.73407262607713	0.0829051978090253	0.320185720917126	SNRPG
ENSG00000240849	31.9803927770504	0.447002455177102	0.257787262484886	1.73399744761753	0.0829185360429429	0.320185720917126	TMEM189
ENSG00000137309	343.860232951843	-0.215076604685366	0.124098995688021	-1.73310511896534	0.083076986694289	0.320611708210115	HMGA1
ENSG00000175606	108.084712925316	-0.421658298232672	0.243336972015925	-1.7328164098511	0.0831283052196385	0.32062399598611	TMEM70
ENSG00000166986	133.287402070324	-0.288826711842685	0.16671231923228	-1.73248571654901	0.0831871180579154	0.320665158208203	MARS
ENSG00000213144	1.59621515974089	2.92583671687676	1.68885616096282	1.73243689101903	0.0831958043911195	NA	RP11-64B16.2
ENSG00000151366	599.888259916352	-0.197932048621097	0.114287843582946	-1.73187315829828	0.0832961488041546	0.320899738105537	NDUFC2
ENSG00000183496	14.2421631899703	-1.01123743349927	0.583952891491438	-1.73171063665176	0.0833250958531344	NA	MEX3B
ENSG00000197798	25.1441780519159	-0.58258348002728	0.33646612847174	-1.73147734862177	0.0833666614839954	NA	FAM118B
ENSG00000168434	21.8219317507014	0.691810046986513	0.399590843097403	1.73129604678624	0.0833989761745765	NA	COG7
ENSG00000132570	12.0577406578195	-0.839767675397015	0.485090627124659	-1.73115625914003	0.0834238984278698	NA	PCBD2
ENSG00000275758	1.49037894478444	-3.90258642870644	2.25433762951311	-1.73114549374279	0.083425818003239	NA	DDTL
ENSG00000184432	272.409293179286	-0.174371440534783	0.100765442350188	-1.73046866532669	0.0835465749602108	0.32152437908656	COPB2
ENSG00000102098	35.3478261136325	-0.464118704353882	0.268211213856991	-1.7304224446087	0.083554826632463	0.32152437908656	SCML2
ENSG00000262943	4.20578473109888	1.44552082052524	0.835429477345692	1.73027270370913	0.0835815640435725	NA	ALOX12P2
ENSG00000157510	14.4977396160252	-0.766667332517457	0.44310148332407	-1.73022966830545	0.0835892496338462	NA	AFAP1L1
ENSG00000100376	21.7665500371739	0.635024923166227	0.36706551879219	1.73000429257355	0.0836295082963235	NA	FAM118A
ENSG00000186230	14.7173944767658	0.813244568714293	0.470202612223758	1.72956199640867	0.083708560901099	NA	ZNF749
ENSG00000258989	16.6353778998145	0.657421078011485	0.380109698364027	1.72955618033687	0.08370960082383	NA	RP11-47I22.4
ENSG00000152465	40.7359893344381	0.493077342272173	0.285327053347915	1.72811283222743	0.0839679973206701	0.32292773103521	NMT2
ENSG00000140043	14.9762292169655	-0.779686380805567	0.451397067704543	-1.72727391600138	0.0841184814099914	NA	PTGR2
ENSG00000139971	21.880706682928	0.634381774399714	0.367435066800737	1.72651396591862	0.0842549889844923	NA	C14orf37
ENSG00000170852	46.2306254930675	-0.446621444951629	0.258735467789109	-1.7261701643304	0.0843168039136087	0.323554049501379	KBTBD2
ENSG00000111875	44.2059541939366	-0.518360777847518	0.300358721048959	-1.7258056501147	0.0843823830158373	0.323554049501379	ASF1A
ENSG00000103005	40.3247088581768	-0.451558941363538	0.261685748091287	-1.72557712698215	0.0844235172494378	0.323554049501379	USB1
ENSG00000043143	4.88222420060919	1.35993615735463	0.788270652859533	1.72521475006246	0.084488778468469	NA	JADE2
ENSG00000175048	33.9685684309986	0.540879426497865	0.313519100794477	1.72518811494178	0.084493576853107	0.323554049501379	ZDHHC14
ENSG00000047849	110.341885376906	0.290973837590866	0.168673417456891	1.72507228452422	0.0845144465615169	0.323554049501379	MAP4
ENSG00000062650	217.711470689187	0.213847570189527	0.123967023376751	1.72503593588448	0.0845209965257437	0.323554049501379	WAPL
ENSG00000083720	58.3477456098724	-0.362247620596081	0.210037405811292	-1.72468146422235	0.0845848932627066	0.323554049501379	OXCT1
ENSG00000064787	0.869249361742436	4.23544294765895	2.45609041496631	1.72446540316678	0.0846238593970789	NA	BCAS1
ENSG00000178982	209.280186886939	0.259104679727958	0.150253041950883	1.72445546768137	0.0846256515891375	0.323554049501379	EIF3K
ENSG00000124549	9.3996691614915	1.05578013147353	0.612321142725655	1.72422615814618	0.0846670236504325	NA	BTN2A3P
ENSG00000139180	83.8584820873496	0.302367644043359	0.175377171804412	1.7240992138964	0.0846899339867596	0.323554049501379	NDUFA9
ENSG00000183208	11.2635311078335	0.760879290847367	0.441347914644794	1.72398977224066	0.084709689557695	NA	GDPGP1
ENSG00000039123	177.995679488968	0.234565859644289	0.136088073714023	1.72363274196391	0.0847741638528575	0.323554049501379	SKIV2L2
ENSG00000099817	183.38168425906	0.247073732058796	0.143348949948943	1.7235824339613	0.0847832519109214	0.323554049501379	POLR2E
ENSG00000177854	9.34422159761811	1.07894566027411	0.62599142546009	1.72357897631123	0.0847838765586709	NA	TMEM187
ENSG00000160194	310.166159779884	0.196588600651396	0.114079575570491	1.72325852080263	0.0848417851648596	0.323554049501379	NDUFV3
ENSG00000258947	1.61638041226473	4.16373945130173	2.41621854292531	1.72324621193441	0.0848440101033796	NA	TUBB3
ENSG00000170144	1513.52244803131	-0.103043422512888	0.0598033338228595	-1.723038097142	0.0848816358671567	0.323554049501379	HNRNPA3
ENSG00000162695	72.8724649930157	-0.411956997643833	0.239089061193208	-1.72302737560599	0.0848835746147078	0.323554049501379	SLC30A7
ENSG00000121039	100.103876909764	-0.292434639732064	0.169723044201895	-1.72301080921101	0.084886570343372	0.323554049501379	RDH10
ENSG00000143436	184.849963137187	-0.214488906467354	0.124539242491241	-1.72225960409579	0.0850225018869947	0.323554049501379	MRPL9
ENSG00000119707	639.834540509249	0.132616270609829	0.0770078396993082	1.72211389291862	0.0850488888872555	0.323554049501379	RBM25
ENSG00000276230	43.0608591383616	0.381125763898696	0.221312885672039	1.72211284824816	0.0850490780917065	0.323554049501379	RNH1
ENSG00000215030	2.33410847788578	3.7755510172612	2.19274397890944	1.72183850626235	0.0850987770507722	NA	RPL13P12
ENSG00000145817	137.497529789294	-0.262851691501474	0.152664168929414	-1.72176413984218	0.0851122530901546	0.323554049501379	YIPF5
ENSG00000005022	1246.25871207424	-0.607322172898703	0.352757568637379	-1.72164179281723	0.0851344275145427	0.323554049501379	SLC25A5
ENSG00000162819	189.768098303976	-0.212325611420189	0.123333918976239	-1.72155083680666	0.0851509155946431	0.323554049501379	BROX
ENSG00000163319	321.515725947521	-0.189798197867516	0.110266861386839	-1.72126235824982	0.0852032267201875	0.323568240127234	MRPS18C
ENSG00000114902	354.57995667221	-0.39546560425851	0.229833295819357	-1.72066280844415	0.0853120289272588	0.323728480836043	SPCS1
ENSG00000157927	67.7611054772408	0.333836050271178	0.19403496079678	1.72049433205399	0.0853426230818332	0.323728480836043	RADIL
ENSG00000164684	99.0090507286562	-0.29728568292091	0.172852538757598	-1.7198803388003	0.0854541951110468	0.323967213224065	ZNF704
ENSG00000001561	30.4939401878508	-0.607265827487507	0.353192449155442	-1.71936242957518	0.0855483988434191	NA	ENPP4
ENSG00000168505	1.81068323692827	-2.81385712330263	1.63682704402581	-1.71909251718	0.0855975271090886	NA	GBX2
ENSG00000178338	34.5351705209091	-0.457268398850244	0.266034580864072	-1.71883067744445	0.085645207813036	0.324390712139405	ZNF354B
ENSG00000010270	38.8724707279144	-0.518474529107843	0.30166118342431	-1.71873133699992	0.085663303205707	0.324390712139405	STARD3NL
ENSG00000144043	113.010276411811	0.306160471413408	0.178162609243847	1.71843279974854	0.0857177019576861	0.324412279965993	TEX261
ENSG00000131845	7.33279657878261	-1.21047136845556	0.704522007736034	-1.71814557269174	0.0857700661409417	NA	ZNF304
ENSG00000106069	5.09925000761388	1.62251439075954	0.94437866051924	1.71807608387449	0.085782738486135	NA	CHN2
ENSG00000125991	59.4388616592296	0.409254735774095	0.238239736577094	1.71782735178462	0.0858281109760754	0.324457171110054	ERGIC3
ENSG00000163512	110.778568329894	-0.322935032804596	0.188017361496657	-1.71758092036803	0.0858730829110817	0.324457171110054	AZI2
ENSG00000262771	77.5674610570533	0.361579474293334	0.210534574380454	1.71743513082051	0.0858996974027383	0.324457171110054	SSBP1
ENSG00000134597	203.611437204097	-0.205121417527582	0.119446477702145	-1.71726635622591	0.085930516234575	0.324457171110054	RBMX2
ENSG00000213246	170.59506943533	0.504953455901342	0.294110658488784	1.71688254514788	0.0860006347418691	0.324457171110054	SUPT4H1
ENSG00000100906	48.8486924048036	-0.434809234206502	0.253272186490704	-1.71676661472838	0.0860218231767536	0.324457171110054	NFKBIA
ENSG00000103966	18.7149633087791	-0.639112992101073	0.37232506531722	-1.71654570598558	0.0860622100233483	NA	EHD4
ENSG00000198839	29.0147854761108	-0.610089222471321	0.355575391240488	-1.71578021848733	0.0862022760488075	NA	ZNF277
ENSG00000171475	59.9579721731924	0.366634758774842	0.213850908990293	1.71444096499718	0.0864477704797213	0.325813050184461	WIPF2
ENSG00000104419	175.761210074411	0.211833999925007	0.123570957392974	1.71427011972841	0.0864791281678619	0.325813050184461	NDRG1
ENSG00000127364	8.94705285125888	1.06465741344204	0.621301113368595	1.71359328115419	0.0866034483745445	NA	TAS2R4
ENSG00000167615	7.94572684515864	1.10477672823478	0.644896288253212	1.71310759320265	0.0866927473619669	NA	LENG8
ENSG00000197568	37.0896667393388	0.566890690969196	0.330938274870385	1.71298013561962	0.0867161941293767	0.326433881996987	HHLA3
ENSG00000186654	15.3691007605308	0.785180768037013	0.45850112629388	1.71249474212577	0.0868055327421753	NA	PRR5
ENSG00000160218	48.6361236202864	0.43156611089887	0.252016092609936	1.71245457553712	0.0868129288910397	0.326433881996987	TRAPPC10
ENSG00000143891	36.8406927282038	0.482421798621807	0.281741436091203	1.71228558111573	0.0868440525638079	0.326433881996987	GALM
ENSG00000186197	17.2111508857416	0.669211631008669	0.390894271413688	1.71200163304628	0.0868963675124756	NA	EDARADD
ENSG00000198546	37.8468026520152	-0.495949398321711	0.289741283874904	-1.71169738633394	0.0869524505389816	0.326433881996987	ZNF511
ENSG00000124787	44.121255296207	0.395544114793465	0.231157138793764	1.71114816897939	0.087053763969362	0.326433881996987	RPP40
ENSG00000152404	202.436945101285	0.274058890437646	0.160161353011543	1.71114245281066	0.0870548189245479	0.326433881996987	CWF19L2
ENSG00000167515	124.480928648795	0.258580744312732	0.151124882250791	1.71104017062933	0.0870736974939927	0.326433881996987	TRAPPC2L
ENSG00000104067	100.489941330149	-0.27649254856752	0.161606438497994	-1.7109005751089	0.0870994684453628	0.326433881996987	TJP1
ENSG00000178695	337.972996953151	-0.203744559246893	0.119090524884638	-1.71083769631764	0.087111078609961	0.326433881996987	KCTD12
ENSG00000148180	5.19599840120745	1.37946796847772	0.806324594523373	1.71080973822104	0.0871162412939176	NA	GSN
ENSG00000122068	117.36538143752	-0.315460553445412	0.184402893517268	-1.71071368473875	0.0871339802117764	0.326433881996987	FYTTD1
ENSG00000166881	43.6770464923212	-0.528639404504571	0.309150431068648	-1.70997466404044	0.0872705582312827	0.326613923278526	NEMP1
ENSG00000074706	1.63139002059346	3.08778318912854	1.80576592646284	1.70995761071699	0.0872737118849052	NA	IPCEF1
ENSG00000170145	62.559439859517	-0.36305875259166	0.212324616053171	-1.7099230383195	0.0872801056051309	0.326613923278526	SIK2
ENSG00000106404	22.7862126937689	0.614202387497274	0.359270022402891	1.70958429370012	0.0873427720632108	NA	CLDN15
ENSG00000151532	30.0822393987768	0.503970116667242	0.294935500310316	1.70874688240985	0.0874978457706606	NA	VTI1A
ENSG00000147059	1.34027849343028	-3.23002714319775	1.89049600784227	-1.70856067920734	0.0875323574687909	NA	SPIN2A
ENSG00000009844	176.604573996849	-0.207335095945983	0.121382622271799	-1.70811185378513	0.0876155898326751	0.327450844370639	VTA1
ENSG00000198087	104.023990328287	0.2792027556867	0.163530384253319	1.70734482745541	0.0877579786948179	0.327450844370639	CD2AP
ENSG00000143437	46.3181614759946	-0.439665425458839	0.257523628899383	-1.70728188064879	0.0877696722661681	0.327450844370639	ARNT
ENSG00000189401	3.07650647879753	2.40875465228248	1.41091652547515	1.70722690449124	0.0877798861653668	NA	OTUD6A
ENSG00000120742	200.86586026834	-0.204869020041253	0.120004412401592	-1.7071790606804	0.0877887757417738	0.327450844370639	SERP1
ENSG00000176407	62.7604854308058	0.362497331093946	0.212340271862514	1.70715299511652	0.0877936191360697	0.327450844370639	KCMF1
ENSG00000040933	37.4914489213402	-0.493798854929584	0.289257483684963	-1.70712559840765	0.087798710110488	0.327450844370639	INPP4A
ENSG00000170122	1.61798620292884	-3.85238305911158	2.25757182540965	-1.70642768294318	0.0879284800802792	NA	FOXD4
ENSG00000152804	21.8715446065991	0.625204603614516	0.366434166434695	1.70618534209729	0.0879735769521378	NA	HHEX
ENSG00000122257	465.986484903971	0.149975498458104	0.087904820718511	1.70611232958834	0.087987167404374	0.327970073911883	RBBP6
ENSG00000135452	11.7400221378292	0.960821590430692	0.563456172712473	1.70522861752549	0.0881517947019069	NA	TSPAN31
ENSG00000149716	36.9439603507161	0.551314233761615	0.323354193774839	1.70498556807187	0.0881971160639014	0.328568786410317	ORAOV1
ENSG00000131043	51.528065679436	0.359234654538551	0.210756426409946	1.70450154549403	0.088287427574491	0.328721383495631	AAR2
ENSG00000268949	4.50586163443747	1.55578476861432	0.912776360311864	1.70445339763484	0.0882964153340071	NA	MRPS17P1
ENSG00000280433	22.6820101268688	-0.625698206316674	0.367131905724734	-1.70428719640021	0.0883274457816919	NA	CH507-9B2.9
ENSG00000183763	8.80409615273885	-1.00042849937933	0.587019168109344	-1.7042518434304	0.0883340474589693	NA	TRAIP
ENSG00000187699	1.95984033437988	2.88249284761092	1.69228973489567	1.70330930228601	0.0885102006764977	NA	C2orf88
ENSG00000129103	34.1198749960548	0.509112392319483	0.298935328967807	1.70308539334376	0.0885520890166377	0.329522606111633	SUMF2
ENSG00000100726	4.5260765437262	1.42648837771065	0.837721922966435	1.70281848737985	0.0886020420084103	NA	TELO2
ENSG00000138381	213.660511554776	0.247699235889423	0.145523308473856	1.70212757315041	0.0887314560858847	0.329954668562013	ASNSD1
ENSG00000198554	123.858595142959	0.255112728536066	0.149895559643579	1.70193652929194	0.0887672670864925	0.329954668562013	WDHD1
ENSG00000163430	65.3292635027876	0.339850755824266	0.199738616265256	1.70147747180214	0.0888533646195074	0.330090497339955	FSTL1
ENSG00000142627	13.6777111747917	-1.0808626864735	0.635288003790954	-1.7013743058639	0.0888727229407106	NA	EPHA2
ENSG00000138670	10.4955026022383	-0.995701093526612	0.585604122325154	-1.70029727518508	0.0890750227310655	NA	RASGEF1B
ENSG00000171612	66.0550729217945	-0.386739699028775	0.227524693006805	-1.69977022677362	0.0891741538788625	0.331097569112097	SLC25A33
ENSG00000215184	2.62598158172801	2.11551006727396	1.24480623070289	1.69946937530946	0.0892307800682838	NA	RP11-8L18.2
ENSG00000163378	17.6728774507987	-0.773881547427094	0.455406835408432	-1.69931913018617	0.0892590700107495	NA	EOGT
ENSG00000100445	56.4335869633539	0.381065139707619	0.224260325396007	1.69920889499612	0.0892798310004538	0.331149767631281	SDR39U1
ENSG00000134744	216.360287843716	0.187911374974891	0.110590264403003	1.69916742662013	0.0892876418954784	0.331149767631281	ZCCHC11
ENSG00000205940	6.17561374202342	1.04631020221731	0.616036134137444	1.69845589282246	0.0894217506508371	NA	HSP90AB2P
ENSG00000130813	18.7970086898858	0.688619481613115	0.405650355786505	1.69756903153201	0.0895891318996865	NA	C19orf66
ENSG00000106785	116.880359595266	0.274350138875869	0.161617229922399	1.69753026337352	0.0895964545365984	0.332110174551075	TRIM14
ENSG00000126500	0.951951345662219	4.10725534803819	2.41971276702255	1.69741442208125	0.0896183378314923	NA	FLRT1
ENSG00000101019	44.4124485669498	0.38948589344397	0.229543299237114	1.69678616077413	0.0897370961098249	0.332446494542572	UQCC1
ENSG00000003400	2.78712968598105	1.75399371398449	1.03384396069217	1.6965748997655	0.0897770585739507	NA	CASP10
ENSG00000180229	2.49518517544808	4.76301275493226	2.80764515082888	1.6964439945433	0.0898018279997829	NA	HERC2P3
ENSG00000158122	69.020336534794	-0.345322941037828	0.203618715835542	-1.69592927457974	0.0898992748507548	0.332804458918407	AAED1
ENSG00000012232	36.0216738636646	0.46796384313671	0.275963110018534	1.69574782334233	0.0899336475083519	0.332804458918407	EXTL3
ENSG00000175175	19.3872869021507	-0.638536058569101	0.376552033494331	-1.69574454994602	0.0899342676912524	NA	PPM1E
ENSG00000164211	27.4416700999746	-0.588299573487054	0.34703893719258	-1.69519760014881	0.0900379420278617	NA	STARD4
ENSG00000268439	6.36099461939353	1.32064781246137	0.779098459442751	1.69509745072011	0.0900569357676359	NA	RP3-461F17.3
ENSG00000100234	182.833942675404	0.21455817730005	0.126578473532507	1.69506055265352	0.0900639344464481	0.333101536561794	TIMP3
ENSG00000188243	242.799819016171	-0.388407951845933	0.229272518254577	-1.69408856675381	0.0902484545739559	0.333424488326662	COMMD6
ENSG00000186184	160.774434715638	-0.294016351642601	0.173555867966132	-1.69407324043907	0.0902513665294958	0.333424488326662	POLR1D
ENSG00000236539	3.069442930944	2.80074287061368	1.65327332687057	1.69405918857659	0.0902540364092232	NA	HNRNPA1P54
ENSG00000162300	8.66620256673028	-1.56567115753647	0.924604066002309	-1.69334228034052	0.0903903346521863	NA	ZFPL1
ENSG00000113083	35.1837071562756	-0.491767578187626	0.290741864584323	-1.69142334864885	0.0907559760397072	0.335102858315127	LOX
ENSG00000111087	3.84905035726217	1.68664471185664	0.998035755430494	1.6899642148884	0.0910348010283726	NA	GLI1
ENSG00000114541	10.0574133523371	0.990887136512653	0.586483223609596	1.68954046189777	0.0911159046725814	NA	FRMD4B
ENSG00000040608	36.5117098673275	0.461021544556415	0.272948069398563	1.68904489990447	0.0912108257938252	0.336413025674541	RTN4R
ENSG00000198934	6.6471060496918	1.1246145635883	0.665887781320808	1.68889502876534	0.0912395481198689	NA	MAGEE1
ENSG00000095787	278.308110004446	0.195531547295384	0.11578430128585	1.68875698280247	0.091266010621655	0.336413025674541	WAC
ENSG00000109586	44.512404507449	-0.485704702705915	0.287633116409373	-1.68862580487651	0.0912911622830038	0.336413025674541	GALNT7
ENSG00000113732	123.36937803754	0.267486581553835	0.158423792973456	1.68842429873303	0.0913298093194283	0.336413025674541	ATP6V0E1
ENSG00000153914	279.694287535298	0.212802112167607	0.126048966497758	1.68824955951853	0.0913633333501343	0.336413025674541	SREK1
ENSG00000125354	146.761929490176	0.253447907143861	0.150152475063314	1.68793692569497	0.0914233373887318	0.336447983616764	SEPT6
ENSG00000213228	26.7057386147369	0.496866560966154	0.294455593764795	1.68740744440753	0.0915250333704568	NA	RPL12P38
ENSG00000188051	2.42971878673696	1.73994096225559	1.03119996422114	1.68729734544721	0.0915461911824058	NA	TMEM221
ENSG00000196323	203.423191689217	-0.230170465099817	0.136414512545024	-1.68728723070317	0.0915481351386156	0.336721219303323	ZBTB44
ENSG00000173517	71.8300876300655	0.356449542099283	0.211319725809361	1.686778367396	0.091645976583931	0.336894412811026	PEAK1
ENSG00000100401	143.563059608782	0.317204751541849	0.188086856834172	1.68648015539711	0.0917033541941127	0.336894412811026	RANGAP1
ENSG00000188807	25.6027210794739	0.516028510507314	0.306074025682079	1.68595982412215	0.0918035378857405	NA	TMEM201
ENSG00000115226	3.54214405586238	-1.89455329600775	1.1237281557268	-1.68595339215506	0.0918047768357064	NA	FNDC4
ENSG00000048405	76.6499489955077	0.333408551866605	0.197777222338452	1.68577831119526	0.0918385067567816	0.336894412811026	ZNF800
ENSG00000136158	10.0724707319403	-0.954504424411605	0.566252194623308	-1.68565249455073	0.0918627518943301	NA	SPRY2
ENSG00000186716	62.6353069200317	0.377809517486241	0.224147873122889	1.6855369280221	0.0918850263436824	0.336894412811026	BCR
ENSG00000168291	135.315498336489	-0.280682326810136	0.166532663165192	-1.68544909734442	0.0919019578496326	0.336894412811026	PDHB
ENSG00000165795	46.3776712011205	0.420498132028225	0.249505493456732	1.68532614734251	0.0919256636726276	0.336894412811026	NDRG2
ENSG00000134575	21.7094370325666	0.535745305323901	0.317891502575347	1.68530866973054	0.0919290339060588	NA	ACP2
ENSG00000165138	48.524752832277	0.41086064615603	0.243804727101212	1.68520377369659	0.0919492632473269	0.336894412811026	ANKS6
ENSG00000274287	2.87155377295952	5.03064250808688	2.98589730989839	1.68480091107288	0.0920269890927204	NA	SCRIB
ENSG00000182796	2.74861766715846	1.94584619140767	1.15499864686194	1.68471729096342	0.0920431288571713	NA	TMEM198B
ENSG00000169439	110.092799652587	-0.345534019108802	0.2050998124447	-1.68471153137679	0.0920442406157107	0.337057002056761	SDC2
ENSG00000278931	36.06086137002	0.469479202240238	0.278792093040921	1.68397603073817	0.0921863011281375	0.337391731766222	bP-2189O9.2
ENSG00000170296	43.702430701505	-0.605627051397553	0.359720864129655	-1.68360279257882	0.0922584586822196	0.337470397189602	GABARAP
ENSG00000128710	133.770900453156	0.282972604335986	0.168128645289043	1.68307193488358	0.0923611667140127	0.337521767489026	HOXD10
ENSG00000198736	51.6760428395359	0.422044604417675	0.250798415383168	1.68280411091465	0.0924130189672592	0.337521767489026	MSRB1
ENSG00000175471	3.87134576404213	1.75357933550541	1.04207973682761	1.68276886454372	0.0924198446067664	NA	MCTP1
ENSG00000109016	25.2450046704714	0.538995697757823	0.320309051404609	1.68273639285008	0.0924261332741626	NA	DHRS7B
ENSG00000100568	125.117693484793	0.254540442170799	0.151267777918915	1.68271422818971	0.0924304260155956	0.337521767489026	VTI1B
ENSG00000072778	23.6262550847772	-0.612894266579471	0.364351502864593	-1.68215105951476	0.0925395514565005	NA	ACADVL
ENSG00000105193	1513.11806546408	-0.18918010837698	0.112465417581723	-1.6821180452161	0.0925459518602994	0.337521767489026	RPS16
ENSG00000157916	88.0439494856409	-0.349348700256546	0.207693923673207	-1.68203621019854	0.0925618185536697	0.337521767489026	RER1
ENSG00000163510	166.851583215335	0.221716643622421	0.131820375407253	1.68196034139213	0.0925765304312342	0.337521767489026	CWC22
ENSG00000184205	36.0812906507174	0.454125760177744	0.270084314843214	1.68142219010892	0.0926809383610809	0.337717576817921	TSPYL2
ENSG00000142632	6.4929544533791	1.08360747768666	0.64458080583068	1.68110416550522	0.0927426834517154	NA	ARHGEF19
ENSG00000126858	65.1965743315724	-0.333207216540762	0.198215387756763	-1.68103607046721	0.0927559085263892	0.337805963200808	RHOT1
ENSG00000173327	17.722126740486	0.644339085410375	0.383437915207931	1.68042611294964	0.0928744389285206	NA	MAP3K11
ENSG00000109066	8.82953976718799	0.798600614797607	0.47531620951383	1.68014597190877	0.0929289182525915	NA	TMEM104
ENSG00000115464	204.223163144321	0.200395897544417	0.119279036935018	1.68005965418375	0.0929457097202867	0.338283391599276	USP34
ENSG00000129159	6.79291636959617	-1.14410730969962	0.681035893097839	-1.67995155805283	0.0929667411960677	NA	KCNC1
ENSG00000128294	35.8586401714423	0.423236413497822	0.251972410834051	1.67969347158632	0.0930169706447608	0.338283391599276	TPST2
ENSG00000101311	17.4299364029528	-0.693123162720182	0.412704039276069	-1.6794678431934	0.0930609008629955	NA	FERMT1
ENSG00000141425	260.873361587664	-0.188816830260641	0.112430578425933	-1.67940815482889	0.0930725250702195	0.338283391599276	RPRD1A
ENSG00000182004	693.183418277191	-0.187547060389656	0.111702409482649	-1.67898849504036	0.093154286000877	0.338283391599276	SNRPE
ENSG00000139343	534.898184186132	-0.499846062402123	0.297730424327078	-1.67885449910556	0.093180404123173	0.338283391599276	SNRPF
ENSG00000127946	67.1250915305364	0.332086976863895	0.197812529671492	1.67879647166634	0.0931917164967231	0.338283391599276	HIP1
ENSG00000061918	15.7745605409322	2.37628855119685	1.41553707209853	1.67871869839058	0.0932068800237433	NA	GUCY1B3
ENSG00000131871	157.685984546913	-0.217581876770148	0.129634358402234	-1.67842753612454	0.0932636657800926	0.338360173072547	VIMP
ENSG00000172687	25.0312418714905	-0.568973247341077	0.339098630896285	-1.67789898129993	0.0933668214538827	NA	ZNF738
ENSG00000268350	38.3003182704659	0.447213549039323	0.266565767079195	1.67768560059124	0.0934084919395332	0.338701124011557	FAM156A
ENSG00000105258	88.6939437264407	0.3121546307092	0.186211529723679	1.67634426918897	0.0936707783878592	0.339467385659157	POLR2I
ENSG00000104231	49.1112933314119	-0.453429761525794	0.270555833572772	-1.67591936768879	0.0937539875199362	0.33958418209369	ZFAND1
ENSG00000115661	34.9458814826867	0.452690741849929	0.270223538817087	1.67524540545801	0.0938860921930393	0.339877858748823	STK16
ENSG00000167702	12.5394782185996	0.941595793042176	0.562210217264402	1.67481088768501	0.0939713420010434	NA	KIFC2
ENSG00000124222	149.221263679153	0.264825826258397	0.158213325964994	1.67385284800215	0.0941595230101864	0.340601141179155	STX16
ENSG00000213281	129.622870169193	-0.540800974272032	0.323115637926829	-1.67370721436422	0.0941881552397542	0.340601141179155	NRAS
ENSG00000100442	876.404200383724	0.11136563106579	0.0665556936523567	1.67326978286021	0.0942741982177448	0.340622905763055	FKBP3
ENSG00000166340	31.8433621985653	0.608253250481088	0.363536327900977	1.67315672134634	0.0942964477146183	0.340622905763055	TPP1
ENSG00000168502	12.2466106672137	0.858684451051115	0.513369884816069	1.67264281845977	0.0943976322727987	NA	MTCL1
ENSG00000104472	105.987217491058	-0.322287873875906	0.192683870598627	-1.67262507689215	0.0944011270402124	0.340739898807539	CHRAC1
ENSG00000035403	177.288468547426	-0.211017829704238	0.126171164529185	-1.67247271190421	0.0944311444525923	0.340739898807539	VCL
ENSG00000139219	11.0466446108837	0.952566533871868	0.569590786182421	1.67236998381991	0.0944513872208125	NA	COL2A1
ENSG00000157388	22.0690082100165	0.670124703724299	0.400862152960405	1.67170858804046	0.0945817998393231	NA	CACNA1D
ENSG00000108405	1.14142581948703	3.48649136612719	2.08603505130567	1.67134840996318	0.0946528796588195	NA	P2RX1
ENSG00000173376	8.1842229233414	-1.09944340084465	0.658292487412479	-1.6701442320361	0.0948908305983349	NA	NDNF
ENSG00000166024	18.9915667908933	0.575623629252249	0.344672165937446	1.67006125280426	0.0949072453007257	NA	R3HCC1L
ENSG00000133731	92.4915239849869	-0.329095010364288	0.197132906524402	-1.66940677823137	0.0950367912414556	0.342739613675872	IMPA1
ENSG00000147883	7.3145088369495	-1.14224441975909	0.684308795657682	-1.66919441487128	0.0950788566258946	NA	CDKN2B
ENSG00000099622	237.05337065106	0.22277102409327	0.133533370292195	1.66827979856875	0.0952601962373731	0.343359397801484	CIRBP
ENSG00000141867	343.705199114196	0.23143609809619	0.138772190715656	1.66774118721237	0.0953671154398151	0.343414281368165	BRD4
ENSG00000165724	60.0561068534294	0.371996718636969	0.223061915681855	1.66768368997393	0.0953785348342749	0.343414281368165	ZMYND19
ENSG00000182700	9.71903853596628	-0.919582293922296	0.551502004105408	-1.66741423798441	0.0954320646663334	NA	IGIP
ENSG00000276340	3.51061054329487	5.03407236047827	3.01911177040826	1.66740178678364	0.0954345388264047	NA	ZNF623
ENSG00000273749	28.315443366362	-0.53483846860486	0.320896255727185	-1.66670211652317	0.0955736518533891	NA	CYFIP1
ENSG00000153558	17.1782726243155	-0.684196586529779	0.410523939848018	-1.66664235655313	0.0955855412446879	NA	FBXL2
ENSG00000180011	78.4338097672133	-0.324026851553881	0.194430025976075	-1.66654738601821	0.0956044382998856	0.344041687474629	ZADH2
ENSG00000130714	16.0269706854542	0.653567528405409	0.392275411124972	1.66609354007456	0.0956947850032614	NA	POMT1
ENSG00000063245	33.4700320767241	0.500232059855033	0.300259943508336	1.66599664947032	0.0957140817799296	0.344250269295956	EPN1
ENSG00000070010	75.5066737225792	0.319280212962065	0.191761667919669	1.66498454266581	0.0959158397160117	0.344789750862576	UFD1L
ENSG00000167549	1.74650460307454	-2.79708081927465	1.6800860094289	-1.6648438256	0.0959439178262452	NA	CORO6
ENSG00000163191	14.5747462946514	-0.731016059886786	0.439263280382405	-1.66418658816734	0.0960751474424876	NA	S100A11
ENSG00000170469	3.21893627414675	-1.56724507479671	0.942129566347913	-1.66351331152041	0.0962097284983587	NA	SPATA24
ENSG00000179222	143.852652176073	-0.245986497467913	0.147935147712533	-1.66279955285483	0.0963525661850801	0.346061531194563	MAGED1
ENSG00000167619	2.97429319489871	-1.92230576044197	1.15613792867428	-1.66269587111137	0.0963733291261752	NA	TMEM145
ENSG00000136104	42.9000678789018	-1.13429398503212	0.682334907533996	-1.66237132602747	0.0964383445240245	0.346061531194563	RNASEH2B
ENSG00000156273	55.5968129845175	0.36177222374629	0.217636491776246	1.66227740942558	0.0964571651740147	0.346061531194563	BACH1
ENSG00000171867	51.0554271281516	-0.412147856906432	0.24795677523934	-1.66217622611283	0.0964774453427868	0.346061531194563	PRNP
ENSG00000165891	36.5227481142295	-0.493841475527478	0.297160268721281	-1.66186912420204	0.0965390186601729	0.346077110569356	E2F7
ENSG00000125755	18.5029516822599	0.676712616538789	0.407201909057537	1.66186012758396	0.0965408229379135	NA	SYMPK
ENSG00000144535	7.17613366868262	-1.02409937399978	0.616317682190584	-1.66164204531632	0.0965845677349245	NA	DIS3L2
ENSG00000179010	563.133792747863	-0.222701528955156	0.134025427475658	-1.66163640101504	0.0965857001273731	0.346077110569356	MRFAP1
ENSG00000131269	82.161322851494	-0.335000527222753	0.201727458267442	-1.66065904017203	0.0967819441236939	0.346440294166302	ABCB7
ENSG00000145494	252.889832279348	0.258987556726173	0.155958954211097	1.66061357641333	0.096791080534978	0.346440294166302	NDUFS6
ENSG00000010810	103.383133609273	-0.320465994067977	0.19303028519945	-1.66018505198215	0.0968772308372386	0.346562424600884	FYN
ENSG00000180251	9.73658650939232	0.865487976339147	0.521371444037121	1.66002182558645	0.0969100619000233	NA	SLC9A4
ENSG00000163428	323.090221511265	0.180590750564045	0.108810210914704	1.65968569535822	0.0969776985551333	0.346735614640764	LRRC58
ENSG00000158014	2.52023390168257	2.23443738377326	1.34675021577745	1.65913274607004	0.0970890460040564	NA	SLC30A2
ENSG00000135241	50.1770737478683	-0.418728490398797	0.25239344802639	-1.65903074613496	0.0971095969034236	0.346950997276092	PNPLA8
ENSG00000184900	633.937427874009	0.203373108106768	0.122613299554122	1.65865455742831	0.0971854212990473	0.346950997276092	SUMO3
ENSG00000163291	97.9287866379728	-0.301109638401823	0.181544619027554	-1.65859853084448	0.0971967180361322	0.346950997276092	PAQR3
ENSG00000128595	324.707490458821	0.183623204439157	0.110726263516906	1.65835275757428	0.0972462861303805	0.346950997276092	CALU
ENSG00000143771	501.943314173147	-0.252022780664404	0.152001392676394	-1.65802941819719	0.0973115287080611	0.346997908310704	CNIH4
ENSG00000067082	37.8554100585215	0.403014089821107	0.243186440643711	1.65722270022265	0.0974744587229199	0.347392921109347	KLF6
ENSG00000188897	5.8911857165059	1.21750186380943	0.734941649735027	1.65659663491433	0.0976010531570684	NA	CTD-3088G3.8
ENSG00000159712	34.4884589416978	0.515035809524316	0.310939369396462	1.65638661493399	0.0976435499694145	0.347809457939182	ANKRD18CP
ENSG00000117614	81.7285071975963	0.339511548649929	0.205004836473205	1.65611482387785	0.0976985678935277	0.347819433852907	SYF2
ENSG00000122873	164.307414310333	-0.235407182566057	0.142216174326457	-1.65527714186489	0.0978682934354997	0.348237554793731	CISD1
ENSG00000148730	155.202914792153	-0.267139917043434	0.161463066757282	-1.65449549800146	0.0980268772964962	0.348329515785029	EIF4EBP2
ENSG00000147804	35.4925269439008	0.449729531538161	0.271841243515991	1.65438299840512	0.0980497186734264	0.348329515785029	SLC39A4
ENSG00000140057	6.2406376164833	1.27643242778288	0.771581542290948	1.65430658695249	0.0980652353117691	NA	AK7
ENSG00000175548	131.202762354131	-0.30076086530057	0.181809005838618	-1.65426824657706	0.0980730217127529	0.348329515785029	ALG10B
ENSG00000135622	14.7095963980282	0.734739705118655	0.444157643774624	1.65423181480015	0.0980804209613291	NA	SEMA4F
ENSG00000143093	116.25463488282	0.250732803846877	0.151580863801883	1.65411911212346	0.0981033135584319	0.348329515785029	STRIP1
ENSG00000277421	68.5251369968316	-0.34165921157482	0.206638085896232	-1.65341839135304	0.0982457424143117	0.348649382110671	ZNF280B
ENSG00000182923	39.0381930957677	-0.471336876100735	0.28517313049599	-1.65280955916484	0.098369627999953	0.34882112123878	CEP63
ENSG00000180822	62.5659019916086	0.35207155236442	0.213032498644793	1.65266592939633	0.0983988720624033	0.34882112123878	PSMG4
ENSG00000259316	0.750140726778195	-3.86451413177781	2.33902606139555	-1.65218942856588	0.0984959408145551	NA	CTD-2116N17.1
ENSG00000243989	16.1330453004229	1.59705000562251	0.966726765641962	1.65201798727686	0.098530884095009	NA	ACY1
ENSG00000065268	86.8304332739154	0.323022765346609	0.195546239134772	1.65189965696032	0.0985550080343204	0.349188781125855	WDR18
ENSG00000116691	7.57698263296925	-0.934037494267977	0.565687422217465	-1.65115478545837	0.09870697289722	NA	MIIP
ENSG00000113758	65.1591972430054	0.371509068379554	0.225040517394199	1.65085413365269	0.0987683633047934	0.349554141835342	DBN1
ENSG00000228439	2.67934965903809	-2.22108288799143	1.34550444136892	-1.65074363168336	0.0987909344767638	NA	TSTD3
ENSG00000152117	34.1014851080313	0.507058903107921	0.307170587997757	1.65074041239789	0.098791592110895	0.349554141835342	AC093838.4
ENSG00000005175	345.558841251196	0.155980606387841	0.0944980153945668	1.65062309231109	0.098815560587892	0.349554141835342	RPAP3
ENSG00000125843	14.5999579001369	0.751716642400006	0.455426222843257	1.65057830378538	0.0988247121016117	NA	AP5S1
ENSG00000100023	45.1910912044147	-0.393247703359097	0.238298903019879	-1.65022876050039	0.0988961565462069	0.349653555602062	PPIL2
ENSG00000172421	2.00140090451275	-2.78369385880611	1.68709804885968	-1.64998937713645	0.0989451087790159	NA	EFCAB3
ENSG00000147180	120.744674661278	0.270050816820253	0.163681768475513	1.64985275596319	0.0989730555264742	0.349739799926708	ZNF711
ENSG00000125285	16.2942924847458	-0.717519409118905	0.434988658154735	-1.64951291411297	0.0990425997104012	NA	SOX21
ENSG00000196368	100.206204541701	-0.302073260021539	0.183203628963315	-1.64883884522848	0.099180654474407	0.350287560686121	NUDT11
ENSG00000136861	97.4824397731682	0.327539547659264	0.198683815425841	1.6485466969579	0.0992405364873998	0.350313308713604	CDK5RAP2
ENSG00000088986	630.452278639285	-0.190907347338015	0.115833010075794	-1.64812558365786	0.0993269033927952	0.350353699009244	DYNLL1
ENSG00000127540	456.900512310956	0.167253898836458	0.101498085073437	1.64785275225088	0.0993828908983866	0.350353699009244	UQCR11
ENSG00000124571	128.764212160996	-0.252483192995184	0.153231687926055	-1.64772180227516	0.0994097719752997	0.350353699009244	XPO5
ENSG00000145390	115.088636036928	0.26440668976454	0.160566358612224	1.64671287341762	0.0996170768948995	0.350898651082457	USP53
ENSG00000185220	5.08522676277525	-1.39837373783476	0.849284456784779	-1.64653164986525	0.0996543494615882	NA	PGBD2
ENSG00000103091	65.4204986928939	0.339914499937991	0.206455212411611	1.64643215333455	0.0996748178178821	0.350916470129447	WDR59
ENSG00000198960	25.6830768316877	0.506150488458583	0.30743740863241	1.64635296241313	0.0996911113150956	NA	ARMCX6
ENSG00000198912	52.7022134949617	-0.720205298694356	0.437558357760432	-1.64596398610828	0.09977117386682	0.351070147452133	C1orf174
ENSG00000186998	1.20072238417978	3.05412167974891	1.85584985862449	1.64567282507032	0.0998311367675897	NA	EMID1
ENSG00000122512	67.4799382505724	-0.363011882738353	0.220589517621251	-1.64564430192753	0.099837012486259	0.351116335887524	PMS2
ENSG00000227124	14.975683237456	-0.803137315119558	0.488176110393069	-1.64517947113981	0.0999328057116709	NA	ZNF717
ENSG00000140943	135.138654458956	0.238569867673303	0.145014516123707	1.64514473481942	0.0999399671819883	0.35119239558998	MBTPS1
ENSG00000157181	151.845788539708	0.219623249694618	0.133507321406984	1.64502775862844	0.099964086779553	0.35119239558998	C1orf27
ENSG00000152932	3.44855303799886	-1.82211968281491	1.10826753491265	-1.64411536512122	0.100152374697479	NA	RAB3C
ENSG00000147592	98.2532680263334	-0.376977588333829	0.229296116875873	-1.64406442407353	0.100162895577891	0.351679622938578	LACTB2
ENSG00000115365	69.01245826633	-0.343053946612065	0.208690047047076	-1.64384431105466	0.10020836576151	0.351679622938578	LANCL1
ENSG00000145050	128.11840978262	-0.500354363024582	0.304655501900323	-1.6423611584349	0.10051517947114	0.352553455052731	MANF
ENSG00000186280	10.9921990213217	-0.835240883328493	0.508620311720815	-1.64216973660101	0.100554832617453	NA	KDM4D
ENSG00000006607	42.3733935074164	-0.412432578249463	0.251160541559335	-1.6421073775716	0.100567753019383	0.352553455052731	FARP2
ENSG00000174021	493.006440642835	-0.164636408824475	0.100286802631332	-1.64165577628096	0.100661361482343	0.352553455052731	GNG5
ENSG00000157426	63.0587681523338	-0.371342231895399	0.226204936221643	-1.64161860522595	0.100669069435564	0.352553455052731	AASDH
ENSG00000164603	24.8041781630502	0.547523126718194	0.333580168152552	1.64135395023784	0.100723963053804	NA	BMT2
ENSG00000100296	66.4093429673981	0.345425007674174	0.210481479812314	1.64111829687908	0.100772861349893	0.352731492092294	THOC5
ENSG00000117525	6.03036530885853	-1.31851359506544	0.803560342173798	-1.64083955599226	0.100830724767437	NA	F3
ENSG00000213024	189.570548029041	0.210133673404944	0.128084000391208	1.64059267951603	0.100881995602717	0.352928031885345	NUP62
ENSG00000213859	1.27704525747142	2.96299618584132	1.8061814912426	1.64047533440444	0.10090637289364	NA	KCTD11
ENSG00000125534	264.48433166123	0.237606024017944	0.144866664850701	1.64017045786772	0.100969729928565	0.353049538611112	PPDPF
ENSG00000203814	1.02956825749128	3.09060513049149	1.88463869778763	1.63989264049366	0.101027491337176	NA	HIST2H2BF
ENSG00000116874	163.112330415269	0.24793474430806	0.151229496040083	1.6394602296522	0.101117446864995	0.353354733458727	WARS2
ENSG00000180370	179.728515800618	0.21451110522543	0.130861901608738	1.63921739320885	0.101167992719092	0.353354733458727	PAK2
ENSG00000078399	354.146569331004	-0.153390375462333	0.0935885772297693	-1.63898608145035	0.101216158450571	0.353354733458727	HOXA9
ENSG00000106261	161.70245658799	0.250913348460224	0.153159756053421	1.63824593957114	0.101370399921484	0.353468664481295	ZKSCAN1
ENSG00000067248	236.602544416057	0.174964252346118	0.106804558826626	1.6381721367356	0.101385790282019	0.353468664481295	DHX29
ENSG00000130787	7.33267250951562	1.03547748311047	0.632148885649176	1.63802785485749	0.101415883256057	NA	HIP1R
ENSG00000197563	14.6247551005346	0.96452579958463	0.588862909505891	1.63794625882271	0.101432904947808	NA	PIGN
ENSG00000168785	49.3226868902256	0.380347937926318	0.232213558187844	1.63792304331621	0.101437748334113	0.353468664481295	TSPAN5
ENSG00000157111	8.18574898286574	-1.09204158340887	0.666776286322891	-1.63779307364275	0.101464866946085	NA	TMEM171
ENSG00000153029	9.06897824849024	1.03115984467613	0.629614383226502	1.63776411744579	0.101470909540883	NA	MR1
ENSG00000157379	20.171738523717	0.608657347623583	0.37164833979318	1.63772384389581	0.101479314323472	NA	DHRS1
ENSG00000168159	213.450638942366	0.258738280579886	0.158052369489365	1.6370414528793	0.101621808415999	0.353468664481295	RNF187
ENSG00000187730	1.09399057007903	3.85405704192794	2.35521739149894	1.63639121205499	0.101757737226115	NA	GABRD
ENSG00000189266	64.3339765839518	-0.464317180904638	0.283771283748985	-1.63623737670144	0.101789916716715	0.353468664481295	PNRC2
ENSG00000196757	2.41059479495627	-1.82201205190136	1.11358123769363	-1.63617344673926	0.101803292056757	NA	ZNF700
ENSG00000137692	146.572116436143	-0.304204553681444	0.185933621167238	-1.63609223427014	0.10182028523711	0.353468664481295	DCUN1D5
ENSG00000108826	49.3121202792488	0.479356092257235	0.292993574797289	1.63606349589366	0.101826299096152	0.353468664481295	MRPL27
ENSG00000165288	102.328375760208	-0.269513293134529	0.164732887375056	-1.63606246104892	0.101826515655428	0.353468664481295	BRWD3
ENSG00000168092	241.312549902814	-0.25363888569447	0.155030453228607	-1.63605846730291	0.101827351419736	0.353468664481295	PAFAH1B2
ENSG00000277594	40.3572747207709	1.37132241624274	0.838291048500656	1.63585477704366	0.101869984569683	0.353468664481295	DDX52
ENSG00000100522	217.690049117196	-0.222494530850366	0.136013926890012	-1.63582168339486	0.101876912538529	0.353468664481295	GNPNAT1
ENSG00000078177	83.5716445508778	-0.3041419374592	0.185930799471103	-1.63578029204607	0.101885578112008	0.353468664481295	N4BP2
ENSG00000119866	3.83317799985927	-2.58216231814247	1.57891684806819	-1.63540107973498	0.101964996223551	NA	BCL11A
ENSG00000114646	35.0410568993113	-0.60099407628609	0.367536314136897	-1.63519645044445	0.102007872026286	0.353531415949408	CSPG5
ENSG00000122644	44.9536923360779	0.413155278604666	0.252674056140835	1.63513138196658	0.102021508776258	0.353531415949408	ARL4A
ENSG00000074071	261.535481414611	-0.207917288173199	0.127171672995298	-1.63493396977553	0.102062890387436	0.353531415949408	MRPS34
ENSG00000162999	20.5958155748736	-0.568507557147427	0.347874089563629	-1.6342336903003	0.102209790968473	NA	DUSP19
ENSG00000174428	3.91950455170931	1.61624087977924	0.989150808677832	1.63396811244548	0.102265546343042	NA	GTF2IRD2B
ENSG00000139826	11.1885565516111	-0.881024512906991	0.539200661808671	-1.63394553328574	0.102270287724516	NA	ABHD13
ENSG00000122958	104.462097763623	-0.277567649678479	0.169898215751204	-1.6337290444824	0.102315756931933	0.354100018466415	VPS26A
ENSG00000105948	80.9447412124648	0.30008104835855	0.183688013683264	1.63364523542611	0.102333363691315	0.354100018466415	TTC26
ENSG00000117592	365.267512342402	-0.165050921804356	0.101060181792145	-1.63319438850629	0.102428119806151	0.354106958280132	PRDX6
ENSG00000101955	10.560445746893	-0.878614044806715	0.538007375209253	-1.63308922013381	0.102450233458804	NA	SRPX
ENSG00000083312	798.999772353597	0.138359243030995	0.0847315632922584	1.63291266742905	0.102487365567196	0.354106958280132	TNPO1
ENSG00000176273	45.7108258503125	-0.415982247365365	0.254754172377207	-1.63287707315518	0.10249485295963	0.354106958280132	SLC35G1
ENSG00000072954	10.8917902647974	0.797769276226499	0.488667068904208	1.63254151341817	0.10256546063333	NA	TMEM38A
ENSG00000198677	241.161416966499	-0.381928959337502	0.233959098373476	-1.63246038300173	0.10258253770822	0.3542159606756	TTC37
ENSG00000033800	123.608230913992	0.252064683878933	0.154430406118217	1.63222185458722	0.102632758460277	0.3542159606756	PIAS1
ENSG00000181751	26.6370501608399	-0.537963733868104	0.329684853766396	-1.63175143693222	0.10273185944565	NA	C5orf30
ENSG00000139163	176.743950595787	-0.315283093047506	0.193234149877986	-1.63161166515642	0.102761319263446	0.354467931932116	ETNK1
ENSG00000104671	34.7443555560514	-0.502181964661644	0.307875761568789	-1.63111887114063	0.102865239496394	0.354467931932116	DCTN6
ENSG00000158092	33.0516236077303	-0.479179401357682	0.293785684747235	-1.63105088585223	0.102879582769252	0.354467931932116	NCK1
ENSG00000133124	63.3860474777356	0.386414171027043	0.236986907135179	1.63052961743	0.10298961082204	0.354467931932116	IRS4
ENSG00000234444	34.7871025194809	-0.555142104204374	0.340523760720831	-1.6302595244139	0.103046658183618	0.354467931932116	ZNF736
ENSG00000137038	113.369650559097	0.261938818945031	0.160674141333357	1.63024875547072	0.103048933253404	0.354467931932116	TMEM261
ENSG00000116212	62.9382215654292	-0.3774711664973	0.231570933195996	-1.63004553847791	0.103091872795477	0.354467931932116	LRRC42
ENSG00000145996	48.1321435271814	0.375630599311672	0.230468282974864	1.62985810656055	0.103131489578808	0.354467931932116	CDKAL1
ENSG00000188157	4.54885504512015	1.46967575576637	0.901812701666395	1.62969068083723	0.103166887962907	NA	AGRN
ENSG00000198589	42.7706610227564	0.912637995583806	0.560150626705562	1.62927247078405	0.103255351228016	0.354710621211868	LRBA
ENSG00000143633	228.027182683396	-0.185823097036993	0.114078348827887	-1.62890766693467	0.10333256680727	0.354727493669658	C1orf131
ENSG00000104695	187.044523451181	0.223429469345747	0.13724583848075	1.62795077664294	0.10353532347773	0.354727493669658	PPP2CB
ENSG00000189308	35.8528298839548	-0.477760461505585	0.293490085014304	-1.627858949587	0.103554797443939	0.354727493669658	LIN54
ENSG00000118971	250.488507319021	-0.192105133219968	0.118020735799731	-1.62772356839014	0.103583513342811	0.354727493669658	CCND2
ENSG00000115468	17.5682086313311	-0.668785985946665	0.410905483798766	-1.62759080205946	0.103611680745126	NA	EFHD1
ENSG00000017260	50.428555530657	-0.396850690116383	0.243859220319209	-1.62737619515436	0.103657224130107	0.354727493669658	ATP2C1
ENSG00000276701	115.014014803898	-0.82826812142177	0.508960258882344	-1.62737287826875	0.10365792815679	0.354727493669658	MIF
ENSG00000083168	236.003037849489	0.212739043907997	0.130734769005063	1.62725681566592	0.103682565457113	0.354727493669658	KAT6A
ENSG00000031698	158.694540140082	0.323577873596387	0.198850830717657	1.62723923469963	0.103686297879421	0.354727493669658	SARS
ENSG00000174586	2.57047960014292	1.95113706687964	1.19911960502958	1.62714132826767	0.103707085274322	NA	ZNF497
ENSG00000141522	58.4770358821478	0.334714699721959	0.205750552964804	1.62679854269561	0.103779891259606	0.354865428993962	ARHGDIA
ENSG00000182985	278.102215443232	0.16767794592893	0.103096069340366	1.62642423713896	0.103859438320728	0.354955217370122	CADM1
ENSG00000136273	24.1263923892968	0.52102728924868	0.320389587850256	1.62623040512852	0.103900650351822	NA	HUS1
ENSG00000106355	347.120702491507	-0.24039307948303	0.147848096514868	-1.62594639464198	0.103961059350143	0.355068021795672	LSM5
ENSG00000181315	94.8130864463972	-0.278837557280219	0.171523716213072	-1.62565016335023	0.104024097441702	0.355068021795672	ZNF322
ENSG00000170921	63.657854136791	0.329748785372516	0.202857740681434	1.62551739097967	0.104052361288868	0.355068021795672	TANC2
ENSG00000128346	1.07298278022908	3.08000888947168	1.89511366469147	1.62523702237834	0.104112064648346	NA	C22orf23
ENSG00000165804	14.0695964111339	0.699519230777805	0.430507836198219	1.62486991399554	0.104190280035494	NA	ZNF219
ENSG00000135269	141.826748349859	0.305879325109801	0.188337834343751	1.62409919480923	0.104354639804943	0.355223826980034	TES
ENSG00000198863	63.8653266728065	0.395428424081457	0.243475923160904	1.62409662092187	0.104355189044264	0.355223826980034	RUNDC1
ENSG00000068912	86.0092935361407	-0.279022331316032	0.171813726867826	-1.62398160148566	0.104379735273704	0.355223826980034	ERLEC1
ENSG00000157778	232.75743117079	0.21503902905547	0.132419545021465	1.62392212585092	0.104392429732061	0.355223826980034	PSMG3
ENSG00000173230	283.289633446438	0.206134164409636	0.126956476748982	1.62366008956916	0.104448373265215	0.355223826980034	GOLGB1
ENSG00000112276	12.021322130662	-0.814353670922245	0.501556365569498	-1.62365334551696	0.104449813403354	NA	BVES
ENSG00000131778	176.786816293905	0.198694988188992	0.122385524091221	1.62351707576864	0.104478916091479	0.355223826980034	CHD1L
ENSG00000099194	1007.36124795834	-0.114817790188175	0.0707275652582621	-1.62338106463749	0.104507969968539	0.355223826980034	SCD
ENSG00000087157	32.5888754326546	0.49413342731752	0.304399998589931	1.62330298819477	0.104524651085553	0.355223826980034	PGS1
ENSG00000182986	29.3427969597211	-0.521299308658416	0.32126680078113	-1.62263672247156	0.104667085504617	NA	ZNF320
ENSG00000099341	103.359864278224	0.267632987611814	0.164950898688707	1.62250093657802	0.10469613273614	0.355293157702434	PSMD8
ENSG00000003056	96.1947388890284	-0.297074762519998	0.183097442297633	-1.62249542534346	0.104697311831063	0.355293157702434	M6PR
ENSG00000150776	236.030526603837	0.200229179130829	0.123410920501138	1.62245916583195	0.104705069594637	0.355293157702434	C11orf57
ENSG00000204381	26.230048617639	0.532467057880029	0.328305150070137	1.62186629654234	0.104831979402581	NA	LAYN
ENSG00000137770	80.3647780574677	0.299275143678116	0.18452727826032	1.62184770999503	0.104835960018789	0.355483073190177	CTDSPL2
ENSG00000104427	60.6458804961926	-0.380273819814932	0.234490973019477	-1.62169918491211	0.10486777343022	0.355483073190177	ZC2HC1A
ENSG00000189171	26.574510280476	0.535550016180353	0.330293011505981	1.62143913895876	0.104923492571505	NA	S100A13
ENSG00000282269	9.16411706535447	1.02411087986872	0.631707172792632	1.6211797553942	0.104979093194191	NA	PRR4
ENSG00000100505	43.2024404795104	-0.441604094389138	0.272428398799767	-1.62099141034747	0.105019480884848	0.355774157783085	TRIM9
ENSG00000114450	102.530144130335	-0.283388711718713	0.174844924202535	-1.62080033498968	0.105060466650552	0.355774157783085	GNB4
ENSG00000259358	0.895380284732698	3.65433815254958	2.25480137743819	1.62069182195617	0.1050837484057	NA	RP11-456J20.1
ENSG00000135968	357.601087556772	0.158180484303441	0.0976298554973232	1.62020606808926	0.105188018367303	0.355949005872307	GCC2
ENSG00000132406	31.6443339124392	-0.926136538770158	0.571667368775437	-1.62006192649062	0.105218975013147	0.355949005872307	TMEM128
ENSG00000143379	78.5654980944924	0.318218724811689	0.196468126445801	1.61969643915485	0.105297501501762	0.356033836296058	SETDB1
ENSG00000141127	110.443111152507	-0.297366123169743	0.183622168088899	-1.61944565988229	0.105351409379366	0.356035381976639	PRPSAP2
ENSG00000197008	27.1957367981718	-0.505304515559193	0.312026688001159	-1.61942723167743	0.105355371596735	NA	ZNF138
ENSG00000197696	11.9205492513553	-0.768502251514974	0.474682075103417	-1.61898308746448	0.105450902071105	NA	NMB
ENSG00000123213	199.482965688197	-0.188241984669206	0.116302412841848	-1.61855614229761	0.105542797998869	0.356501307033704	NLN
ENSG00000274166	3.85968404731665	-2.88009257925403	1.77951228038869	-1.61847300015538	0.105560700951294	NA	GOLGA6L10
ENSG00000002016	6.67217301420877	-1.17747249182248	0.727636825051443	-1.61821454231543	0.105616369924436	NA	RAD52
ENSG00000217555	125.760775294532	-0.315259087467742	0.194903678715737	-1.6175122478193	0.105767754056014	0.356896506193011	CKLF
ENSG00000078269	40.3656926336704	-0.436629101865611	0.269950111883044	-1.61744367809257	0.105782543923299	0.356896506193011	SYNJ2
ENSG00000160172	11.3360194696462	-0.858630628466756	0.53091861337833	-1.61725471066674	0.105823310970628	NA	FAM86C2P
ENSG00000169692	13.2421335074523	-0.713335149719578	0.44111623985059	-1.61711377926415	0.10585372303771	NA	AGPAT2
ENSG00000172466	670.416413105933	0.132654241323636	0.082034155642217	1.61706109223812	0.105865094330463	0.356896506193011	ZNF24
ENSG00000168887	60.3233639558272	0.361666491012567	0.223675369559729	1.61692586771826	0.105894283893017	0.356896506193011	C2orf68
ENSG00000166123	75.506288800745	0.346043366469446	0.214033615557462	1.61677111124885	0.105927697454374	0.356896506193011	GPT2
ENSG00000254772	10.1361834624899	5.74165747217432	3.55259687304977	1.61618604005732	0.106054096093132	NA	EEF1G
ENSG00000217236	23.2541190683889	-0.579787647451803	0.358748816575877	-1.61613814642138	0.106064448316614	NA	SP9
ENSG00000054654	202.649722996369	0.250066830172788	0.154750534002465	1.61593516807383	0.106108331041076	0.356962719512044	SYNE2
ENSG00000198938	8646.82022715411	0.143643140334306	0.08890354602337	1.61571890840605	0.106155100948533	0.356962719512044	MT-CO3
ENSG00000124098	82.8631561798852	-0.301385994530339	0.186542841052939	-1.61563956477327	0.106172264484843	0.356962719512044	FAM210B
ENSG00000076248	107.601448888549	-0.269343579949578	0.166718144896687	-1.61556248191513	0.106188941079811	0.356962719512044	UNG
ENSG00000183011	126.550884823279	0.244198901121479	0.151207707140168	1.61498977624936	0.106312908909652	0.356962719512044	NAA38
ENSG00000196230	1477.03134182245	-0.196304668242505	0.121560058099707	-1.61487803898127	0.106337108922889	0.356962719512044	TUBB
ENSG00000115677	195.30781390583	0.245658434387109	0.152144840472497	1.61463532791647	0.106389690235344	0.356962719512044	HDLBP
ENSG00000146350	43.6149972207675	0.402019778500227	0.248991621086202	1.61459159447396	0.106399166909403	0.356962719512044	TBC1D32
ENSG00000184675	20.8544012940329	0.581469024220746	0.360204422065956	1.61427508547986	0.106467771730318	NA	AMER1
ENSG00000136098	56.9103730933367	0.349171245498355	0.216306789714666	1.6142408010352	0.106475205150228	0.356962719512044	NEK3
ENSG00000107672	93.3462510161506	-0.273377322595117	0.169374499961855	-1.61404061801915	0.106518616267355	0.356962719512044	NSMCE4A
ENSG00000101079	52.320457194078	0.381189338301701	0.236183139697228	1.61395660499035	0.106536839271873	0.356962719512044	NDRG3
ENSG00000162441	144.975676930195	0.223247149750439	0.138345418941626	1.61369383575063	0.106593851681823	0.356974181021931	LZIC
ENSG00000272150	1.86407845021284	-3.05194878152716	1.89163140868023	-1.61339506603799	0.106658704404274	NA	NBPF25P
ENSG00000099956	19.9211614691891	0.860541997063217	0.533431967514933	1.6132178974428	0.106697176436507	NA	SMARCB1
ENSG00000159352	256.145773142835	0.237904245996851	0.14749572608683	1.61295687887796	0.106753876465691	0.35720937766252	PSMD4
ENSG00000106052	390.614212884938	0.16042042219523	0.0994623083234796	1.61287652477858	0.106771336274745	0.35720937766252	TAX1BP1
ENSG00000198435	46.8155780263991	-0.458902500479611	0.28471967515424	-1.61176954220326	0.10701209833381	0.357770979451524	NRARP
ENSG00000160223	11.3513256561006	0.759732832315995	0.47140816872667	1.61162424140448	0.107043732295524	NA	ICOSLG
ENSG00000151466	91.7315913840576	0.278976100954947	0.173103874113719	1.61161096124098	0.10704662393738	0.357770979451524	SCLT1
ENSG00000143443	4.22149297606728	1.64346663823659	1.01987773923739	1.61143495441473	0.107084953762136	NA	C1orf56
ENSG00000153179	54.6635215565307	-0.536895270148588	0.333293489643268	-1.61087836046014	0.107206237381957	0.358124747844139	RASSF3
ENSG00000272601	5.92796465044778	1.12190172235714	0.69681709895981	1.6100375895366	0.107389650390416	NA	RP11-155G14.5
ENSG00000140931	25.5737332607839	-0.52574638881206	0.326663421499756	-1.60944370936387	0.107519354238643	NA	CMTM3
ENSG00000134717	200.186780565847	-0.229686112099593	0.142758980687883	-1.6089083222145	0.107636389476804	0.359275263652915	BTF3L4
ENSG00000277443	405.557947891261	-0.177711691247347	0.110461775753398	-1.6088071193431	0.107658523682813	0.359275263652915	MARCKS
ENSG00000167863	189.969820795245	-0.228547239957464	0.142111553358617	-1.60822420525323	0.107786083724464	0.359520833093969	ATP5H
ENSG00000183691	22.1561315303252	0.620720855185419	0.386091710777086	1.60770313855248	0.107900210869958	NA	NOG
ENSG00000169599	152.842938341349	-0.305295096146286	0.189896761924233	-1.60768984711859	0.107903123290103	0.35973108320089	NFU1
ENSG00000179604	10.9225252946807	-0.767586068209451	0.477590852686036	-1.60720429190057	0.108009560862422	NA	CDC42EP4
ENSG00000079246	768.639071099688	-0.13282015639547	0.0826493519578475	-1.60703203653927	0.108047340576236	0.360031683630968	XRCC5
ENSG00000157890	5.10675805483657	-1.45052220579987	0.902768773351225	-1.60674831542445	0.108109590194278	NA	MEGF11
ENSG00000100100	3.64190352455077	2.20577412596149	1.37320364608709	1.60629789488747	0.108208472675829	NA	PIK3IP1
ENSG00000171159	4.80980037721211	-1.47585220067331	0.919103216886519	-1.60575240468942	0.108328321974895	NA	C9orf16
ENSG00000273993	14.8643828237191	-0.749146718031162	0.466626721752357	-1.60545181642799	0.108394408905824	NA	PTPRK
ENSG00000160703	8.67777931785217	0.991537692678983	0.617702060017929	1.60520379784747	0.108448961956333	NA	NLRX1
ENSG00000149273	896.257943133568	0.14056451777785	0.0875755120861383	1.60506646697758	0.108479177980185	0.361109218443914	RPS3
ENSG00000074219	61.1003552949933	0.332963198684929	0.207469060120921	1.60488122176321	0.10851994684038	0.361109218443914	TEAD2
ENSG00000174547	88.724590504176	0.287750632687929	0.179303955826366	1.60482032513873	0.108533351647608	0.361109218443914	MRPL11
ENSG00000198948	9.65167336617754	0.921864753078247	0.57446695123424	1.60473070051745	0.108553082558719	NA	MFAP3L
ENSG00000188763	3.64204245121989	-1.51756240012145	0.946161957980006	-1.60391398884959	0.108733012887769	NA	FZD9
ENSG00000019485	3.2421850769362	1.59031704191536	0.991648135771456	1.60371101860457	0.108777765990117	NA	PRDM11
ENSG00000067715	25.9559014891281	0.566377132858637	0.353222416833839	1.60345749835314	0.108833685376329	NA	SYT1
ENSG00000156103	36.305598748639	0.427218602769728	0.266438650616292	1.60344079877878	0.108837369627492	0.361939949619933	MMP16
ENSG00000261717	2.42353340629325	2.17826339080539	1.35878099680363	1.6031011590017	0.108912322182677	NA	RP11-77K12.1
ENSG00000150637	2.36203510814812	2.42602715641188	1.51370565464518	1.60270733544994	0.108999283258605	NA	CD226
ENSG00000077238	9.17167367415902	1.00730907718915	0.628538472609833	1.60262119358673	0.109018311757266	NA	IL4R
ENSG00000132563	3.53159446854984	1.57326424214604	0.98173181181033	1.60253973969216	0.109036307113203	NA	REEP2
ENSG00000165959	8.11580838344844	0.949260852664201	0.592412995708661	1.60236331670724	0.109075291749772	NA	CLMN
ENSG00000120833	21.923193933197	-0.629367116013826	0.39277434517103	-1.60236309665228	0.109075340382758	NA	SOCS2
ENSG00000181104	35.0799301399777	-0.41169991897388	0.256963759839476	-1.60217113584836	0.109117770986947	0.362691353564898	F2R
ENSG00000243175	2.78535106017017	1.66879628948538	1.04167464562253	1.60203216666377	0.109148496581717	NA	RPSAP36
ENSG00000125995	226.094820973994	0.210122106525832	0.131219005107413	1.60130848693625	0.109308610202459	0.363036818865635	ROMO1
ENSG00000154856	8.38102472601308	1.04138697961972	0.650347540348638	1.60127764773502	0.109315437477	NA	APCDD1
ENSG00000197312	123.813023196329	0.251844260318875	0.157283847844799	1.60120866681354	0.109330709900085	0.363036818865635	DDI2
ENSG00000144366	52.490748456284	-0.41170811566382	0.257323577947933	-1.59996265770533	0.109606867723584	0.363772469310808	GULP1
ENSG00000181135	7.27417434539026	1.07531238116887	0.672093690264586	1.59994416960758	0.109610969459772	NA	ZNF707
ENSG00000095319	95.8038060676079	-0.291721496142012	0.182398709926519	-1.59936161971505	0.109740275087819	0.364033850776875	NUP188
ENSG00000251595	7.60345307889427	-1.0737096201894	0.671507074494583	-1.59895503855643	0.109830593246998	NA	ABCA11P
ENSG00000162413	98.4564801736679	-0.281195984923533	0.175868571023524	-1.59889844607835	0.109843169386949	0.364193803527361	KLHL21
ENSG00000153094	47.1849443501839	-0.411865178639419	0.257639270193076	-1.5986118045233	0.109906885161841	0.364223762220409	BCL2L11
ENSG00000163516	35.0514410533241	0.475141821896067	0.297300550969881	1.59818681918353	0.110001406267763	0.364355727075868	ANKZF1
ENSG00000196544	30.7516546511277	0.476018148966001	0.297874330881737	1.59805025010695	0.110031794266904	NA	BORCS6
ENSG00000139620	47.5926629903149	-0.495184310722	0.309916931077262	-1.5977968967386	0.110088185516943	0.36445272170646	KANSL2
ENSG00000177917	39.2995852819959	-0.468805321158326	0.293450165148508	-1.59756366441666	0.110140118419922	0.36445272170646	ARL6IP6
ENSG00000164465	31.1660752015983	0.478925489251701	0.299822361557644	1.59736414176573	0.110184560686096	NA	DCBLD1
ENSG00000148219	14.3090029778053	0.750024197962977	0.469692653800418	1.59684038465221	0.110301291307438	NA	ASTN2
ENSG00000187720	2.18840908964046	2.64802689472206	1.65885063764439	1.59630218334926	0.110421342876522	NA	THSD4
ENSG00000275600	8.0005346936484	-5.45278327831333	3.41659475017192	-1.59597016240774	0.110495455165156	NA	PIGW
ENSG00000177868	57.5344647961391	-0.401535932287385	0.251628739694196	-1.59574749996909	0.110545178922936	0.365611438334497	SVBP
ENSG00000177380	2.20630057760337	2.47346564241178	1.55050928268907	1.59526013164011	0.110654077025821	NA	PPFIA3
ENSG00000163866	37.1929151862185	-0.472425075949201	0.296156386919325	-1.59518786970444	0.110670230519522	0.365843377414657	SMIM12
ENSG00000103550	279.715991612637	0.170366620988843	0.106830044543725	1.59474445336501	0.110769392956054	0.365989546865216	KNOP1
ENSG00000163684	127.090504813873	-0.243884248558501	0.152958445604483	-1.59444774425292	0.110835786016	0.366027352827255	RPP14
ENSG00000198734	3.60234559715394	1.55090005280067	0.972694390085024	1.59443713113746	0.110838161439763	NA	F5
ENSG00000106278	2.71251725634993	-1.93923531810375	1.21646773552584	-1.59415269428866	0.110901838971128	NA	PTPRZ1
ENSG00000186871	69.293078209932	-0.309376438923253	0.194127030242057	-1.59368037793341	0.111007641318374	0.366131807589293	ERCC6L
ENSG00000099399	38.4459895640656	-0.423257615055646	0.265593921093494	-1.59362689218573	0.111019627541451	0.366131807589293	MAGEB2
ENSG00000166529	15.4034301216499	-0.720790831250068	0.4523019042301	-1.59360556413527	0.111024407469219	NA	ZSCAN21
ENSG00000186185	109.699256257357	-0.5502674041005	0.345304760304095	-1.59357028155622	0.111032315167448	0.366131807589293	KIF18B
ENSG00000128203	18.5342245515245	-0.54916946623767	0.344656935138016	-1.59337999688809	0.111074970331409	NA	ASPHD2
ENSG00000196517	9.21160357622201	0.938377319242816	0.588945200728072	1.59331856016955	0.111088745056038	NA	SLC6A9
ENSG00000103034	12.6024962248867	0.883381002567236	0.554454726131309	1.59324280402658	0.111105732194865	NA	NDRG4
ENSG00000184967	13.9749163034442	-0.701221276256448	0.440153860026933	-1.59312763090057	0.111131561908473	NA	NOC4L
ENSG00000168522	92.4722081094343	-0.269827911627105	0.16937753597891	-1.59305606890339	0.111147613403512	0.366180125879422	FNTA
ENSG00000146701	240.677854391636	-0.177905517991313	0.111678523142382	-1.5930146010661	0.111156915557453	0.366180125879422	MDH2
ENSG00000165633	14.5470518078413	0.766725380830947	0.481323737434791	1.59295152347399	0.111171066436116	NA	VSTM4
ENSG00000155729	13.0718330240686	-0.75933426168306	0.476710536018323	-1.59286234373027	0.111191075519183	NA	KCTD18
ENSG00000069482	127.254011240993	-0.351218876306459	0.220584279353614	-1.59222079350191	0.111335102669994	0.366291922233513	GAL
ENSG00000174010	45.3725565467824	-0.561667873148412	0.352811296110392	-1.59197814622316	0.111389615012894	0.366291922233513	KLHL15
ENSG00000163156	44.0560511289921	0.436828565846484	0.274399179876998	1.59194559561838	0.111396929327233	0.366291922233513	SCNM1
ENSG00000185100	1.97266512084722	2.39878132843065	1.50696933487999	1.59179173252499	0.111431508409142	NA	ADSSL1
ENSG00000182903	85.8656130399687	-0.28781844332857	0.180825082986272	-1.59169534765495	0.111453174190905	0.366291922233513	ZNF721
ENSG00000162688	155.262488276762	-0.280604792257336	0.176307622735314	-1.59156358587285	0.111482797516559	0.366291922233513	AGL
ENSG00000101150	74.3201082534861	0.295335920795877	0.18558308415505	1.59139461519635	0.111520795419541	0.366291922233513	TPD52L2
ENSG00000111261	14.3062764461492	-0.80332979822528	0.504877528503813	-1.59113795499261	0.111578532378335	NA	MANSC1
ENSG00000153113	262.624898584812	0.167065039602272	0.105004431811056	1.591028461569	0.111603170631684	0.366381823350246	CAST
ENSG00000146830	24.5863490870231	-0.702691152902556	0.441874893644157	-1.59024910220049	0.111778666426009	NA	GIGYF1
ENSG00000132879	7.27547612828101	1.06238904883154	0.668211430717533	1.58989954375778	0.111857450529533	NA	FBXO44
ENSG00000149925	152.514681555091	0.294177248286103	0.185065295755721	1.58958624351918	0.111928099912765	0.367231001398753	ALDOA
ENSG00000162620	19.9430750301659	-0.659834008687285	0.415146515091267	-1.5894003314522	0.111970039827726	NA	LRRIQ3
ENSG00000025156	93.5288888971499	0.282859689979495	0.177967318914951	1.58939119667623	0.111972100861863	0.367231001398753	HSF2
ENSG00000165494	178.934780734186	-0.213349186771815	0.134289080160202	-1.58873071821846	0.112121200652893	0.36753903422683	PCF11
ENSG00000153827	308.43133953918	0.218981005223971	0.137916386770855	1.58778090371381	0.112335891087456	0.367903724031846	TRIP12
ENSG00000121680	4.83941811423871	-1.27664163481533	0.80404153169875	-1.58778071092682	0.112335934696764	NA	PEX16
ENSG00000135720	246.557586281468	0.241615961326995	0.152181263233351	1.58768534439425	0.112357508683468	0.367903724031846	DYNC1LI2
ENSG00000101843	129.286537787529	-0.233361269500461	0.147004594291077	-1.58744201584879	0.112412569702156	0.367903724031846	PSMD10
ENSG00000164265	0.997830039920878	3.0984335257543	1.95187179429948	1.58741651721358	0.112418340831216	NA	SCGB3A2
ENSG00000143303	8.39694045546318	-0.947894230026138	0.597157064872676	-1.58734491440413	0.112434548008568	NA	RRNAD1
ENSG00000079335	33.5725734020619	-0.518367541613293	0.32662649623076	-1.58703457188932	0.11250481481992	0.367903724031846	CDC14A
ENSG00000116161	962.865020864575	-0.128041330919567	0.0806804634553699	-1.58701779136898	0.112508615200851	0.367903724031846	CACYBP
ENSG00000115484	723.935139159728	-0.211127506034192	0.133093052966169	-1.58631499788241	0.112667871785762	0.368022912245624	CCT4
ENSG00000196498	79.1297931841645	0.361586030817269	0.227944662075733	1.58628865236219	0.11267384526866	0.368022912245624	NCOR2
ENSG00000140382	114.777635407553	-0.262350494046515	0.165403351501257	-1.58612562360637	0.1127108153402	0.368022912245624	HMG20A
ENSG00000114631	4.32149830265866	1.47535851220373	0.930219437008369	1.58603277195384	0.112731875605891	NA	PODXL2
ENSG00000112414	13.8116352294024	-0.844006047178309	0.532336105280747	-1.58547586535238	0.112858256186038	NA	ADGRG6
ENSG00000151490	1.58375621939772	-3.15808752506947	1.99202926321289	-1.58536201419846	0.112884106531599	NA	PTPRO
ENSG00000104938	1.45100101607304	3.02258789369129	1.90748517518743	1.58459312450189	0.113058808111159	NA	CLEC4M
ENSG00000112759	103.480241976304	-0.257126742475075	0.162365128643645	-1.58363279494214	0.11327730642286	0.369503689089697	SLC29A1
ENSG00000178951	153.912558946819	0.220245276172451	0.139082293851283	1.5835608550428	0.113293687883305	0.369503689089697	ZBTB7A
ENSG00000141367	557.317769091245	-0.154328603853262	0.0974667050986681	-1.58339818399556	0.113330736647688	0.369503689089697	CLTC
ENSG00000101439	28.3117872587074	-0.486068082753672	0.306985082060358	-1.58336059684523	0.113339298578662	NA	CST3
ENSG00000130158	10.5356572068097	0.873600335557813	0.55180601701209	1.58316565717817	0.1133837118219	NA	DOCK6
ENSG00000269404	2.79418151948208	2.14122788203774	1.35258462784202	1.58306388965396	0.11340690303573	NA	SPIB
ENSG00000185272	11.2481465299481	-0.914272579277611	0.577628594619594	-1.5828035311855	0.113466251633368	NA	RBM11
ENSG00000084733	315.058813382512	-0.174147558005541	0.110032482189706	-1.58269226086616	0.113491623114346	0.369692266692905	RAB10
ENSG00000243317	187.15017866484	-0.253470314930758	0.160172414175166	-1.58248420139038	0.113539076120419	0.369692266692905	C7orf73
ENSG00000127870	38.4882359895551	-0.405927735170998	0.25652434908278	-1.58241405395792	0.113555078464748	0.369692266692905	RNF6
ENSG00000178445	20.8265712345791	-0.631365680945317	0.399040551572019	-1.58220932298247	0.113601792764046	NA	GLDC
ENSG00000054116	80.6348240188071	0.287673516493909	0.181848186806184	1.5819432766768	0.113662520244275	0.369826099352175	TRAPPC3
ENSG00000137288	98.2689505119034	0.295534504702669	0.186905617325869	1.5811964826472	0.113833119360918	0.369826099352175	UQCC2
ENSG00000153317	144.547341495365	-0.269624923338414	0.170527770837782	-1.58112031848994	0.113850529777456	0.369826099352175	ASAP1
ENSG00000105671	34.3200117617342	0.436601381227652	0.276150530668838	1.58102676887928	0.113871917215952	0.369826099352175	DDX49
ENSG00000115414	68.9758803221254	0.321856209852714	0.203575224416331	1.58101856832287	0.113873792189057	0.369826099352175	FN1
ENSG00000230510	3.18560263463464	1.49429435865795	0.945293123912845	1.58077354088077	0.11392982641582	NA	PPP5D1
ENSG00000141873	10.7481428384631	0.791859857010015	0.501085840127495	1.58028783413344	0.11404096468298	NA	SLC39A3
ENSG00000107829	12.898081815411	0.782443928853699	0.495157530566006	1.58019191985084	0.114062921650511	NA	FBXW4
ENSG00000106992	1.12462279835072	3.40854949775526	2.15732837653298	1.57998640115841	0.114109980774245	NA	AK1
ENSG00000159128	58.5412540891976	-0.403002108929728	0.255086205077197	-1.57986633894125	0.114137479373458	0.370422553365337	IFNGR2
ENSG00000204920	2.23411784825568	1.75418209468613	1.11042733579896	1.57973605127794	0.11416732587229	NA	ZNF155
ENSG00000176896	10.4222941529585	-0.824750505698992	0.522092418410233	-1.57970213053534	0.11417509749626	NA	TCEANC
ENSG00000079385	5.54815675521749	1.32569163635671	0.839228632882403	1.57965491692473	0.114185915359156	NA	CEACAM1
ENSG00000138399	95.0569080155182	0.276768622296983	0.1752097438935	1.57964172623422	0.114188937832711	0.370422553365337	FASTKD1
ENSG00000144909	49.7227083990422	-0.402040167790032	0.254538364795706	-1.57948750913329	0.11422427932929	0.370422553365337	OSBPL11
ENSG00000175581	78.2106172784146	0.288979111826798	0.182989481564137	1.57921159924983	0.114287530298321	0.370447318402491	MRPL48
ENSG00000091972	2.71254373313903	2.23239091423379	1.41390861983171	1.57887920260328	0.114363767186279	NA	CD200
ENSG00000030066	131.979632892821	-0.268898464387497	0.170397371167275	-1.57806697688738	0.114550223751483	0.371070930204296	NUP160
ENSG00000115884	9.40686275306971	0.825854114824884	0.523376433877209	1.57793523240414	0.114580489880071	NA	SDC1
ENSG00000139187	13.1138686589152	-0.701784877075651	0.444764632089325	-1.57787923418944	0.114593356454757	NA	KLRG1
ENSG00000155508	50.6404373636424	-0.397727734107936	0.252067894451697	-1.5778595484089	0.114597879879143	0.371070930204296	CNOT8
ENSG00000101856	724.752565316221	-0.181379413485713	0.114968413320139	-1.57764561802421	0.114647046143288	0.371070930204296	PGRMC1
ENSG00000231595	2.2861050691193	-2.61914947221707	1.66038075104317	-1.57743907267748	0.114694530898155	NA	AC005224.2
ENSG00000135547	5.48161301875853	-1.21743964254625	0.771907959775634	-1.57718239218587	0.114753563281658	NA	HEY2
ENSG00000128918	72.1729999476725	-0.348595107858922	0.221039374769122	-1.57707244794296	0.114778856000289	0.371317124729443	ALDH1A2
ENSG00000082126	6.10584932691746	1.47791805151507	0.937325009426028	1.5767402306059	0.114855309387469	NA	MPP4
ENSG00000257093	71.6314762324565	-0.34092511556491	0.216288241263061	-1.57625358444826	0.114967373898362	0.371688749461181	KIAA1147
ENSG00000077232	272.474442103813	-0.204743387174619	0.129905994155091	-1.57608883644107	0.115005331427638	0.371688749461181	DNAJC10
ENSG00000130675	69.5481541729841	-0.358400476756541	0.227508781043163	-1.57532590660114	0.115181237099693	0.371940558277219	MNX1
ENSG00000184897	95.9016621866307	0.283505114501673	0.179972784030444	1.57526659394075	0.115194921442111	0.371940558277219	H1FX
ENSG00000130640	107.475353321941	0.318342151530834	0.202133168569315	1.5749129832775	0.115276531394538	0.372023728497586	TUBGCP2
ENSG00000110721	73.3115191072468	-0.307829107151655	0.195498049249948	-1.5745891497776	0.115351308943141	0.37208477911393	CHKA
ENSG00000198876	140.60518578496	-0.289144373392999	0.183756753707642	-1.57351698677171	0.115599158162563	0.372703771791305	DCAF12
ENSG00000079432	7.7284140193904	1.04506869164027	0.66438516842754	1.57298618527823	0.115722017057881	NA	CIC
ENSG00000143164	67.4592413556682	-0.298762122145035	0.189954144237506	-1.5728118138422	0.115762399324019	0.372710304660699	DCAF6
ENSG00000198799	35.4635792462987	-0.422639864578507	0.268718920989994	-1.5727953320944	0.115766216865722	0.372710304660699	LRIG2
ENSG00000212747	34.595774977815	-0.447979552480778	0.284832376620101	-1.57278311474498	0.115769046741178	0.372710304660699	FAM127C
ENSG00000165533	31.5514227086554	-0.534893831545836	0.340228889648156	-1.57215876670259	0.115913735394401	0.372976233760998	TTC8
ENSG00000185721	85.4909778261563	0.310448323835132	0.197493299053939	1.57194358149004	0.115963636108546	0.372976233760998	DRG1
ENSG00000185340	6.52278065315155	-1.19247217678734	0.758809077436103	-1.57150489134437	0.116065419146285	NA	GAS2L1
ENSG00000131153	74.4790820578948	0.31406926348647	0.199888269366069	1.57122408674865	0.116130607088209	0.373326441059627	GINS2
ENSG00000064666	14.119164810302	0.74188717382449	0.472192271705394	1.5711548415332	0.116146686577989	NA	CNN2
ENSG00000113384	72.1202907274021	-0.368448895911074	0.234532705240767	-1.57099154053091	0.116184613769195	0.373326441059627	GOLPH3
ENSG00000198746	7.60766900790773	1.06366165869863	0.677255141810302	1.5705479265251	0.116287693699488	NA	GPATCH3
ENSG00000112640	79.6084707977691	0.380965241766589	0.242676579737636	1.56984758141252	0.116450574950766	0.374000617042938	PPP2R5D
ENSG00000052802	47.0943653257457	-0.414878794225366	0.264333743770483	-1.56952641878972	0.116525328569512	0.374060343904346	MSMO1
ENSG00000111581	160.285845309253	-0.213872070857586	0.136362312717874	-1.56841041043412	0.11678538311782	0.374536307934126	NUP107
ENSG00000125817	58.1286532216443	-0.379649562008257	0.242060532557503	-1.56840753012088	0.116786054883528	0.374536307934126	CENPB
ENSG00000158480	11.1776703255221	-0.878884582292561	0.560511904554578	-1.5680034182164	0.116880334620063	NA	SPATA2
ENSG00000069020	18.1383330824857	0.608174631871655	0.388055661867588	1.5672355582823	0.117059641830151	NA	MAST4
ENSG00000109684	2.97933317628162	1.81101124701422	1.15576860962603	1.56693237031261	0.117130500374212	NA	CLNK
ENSG00000106628	73.7402517721891	0.299462987883216	0.191124003861058	1.56685179168242	0.117149338197604	0.375251380460608	POLD2
ENSG00000144645	12.2405735616157	0.785699701791922	0.501457109665685	1.5668333076696	0.117153659760188	NA	OSBPL10
ENSG00000123104	101.276945556144	0.298503201111154	0.190525571622874	1.56673562802379	0.117176499341822	0.375251380460608	ITPR2
ENSG00000071051	46.3190457487496	-0.449769189350251	0.287092524698415	-1.5666349718535	0.117200038555276	0.375251380460608	NCK2
ENSG00000165186	4.77627452402133	1.33711941810649	0.853679285359579	1.56630181970888	0.117277975204944	NA	PTCHD1
ENSG00000168303	174.028432528206	-0.260724302438244	0.166462811694755	-1.56626155586232	0.117287397167851	0.375251380460608	MPLKIP
ENSG00000162384	42.063571597246	-0.428618671776647	0.273662451379353	-1.56623120788497	0.117294499155206	0.375251380460608	C1orf123
ENSG00000130489	56.8537751937725	0.363155887855328	0.231899313151899	1.56600674197536	0.117347038807904	0.375251380460608	SCO2
ENSG00000183666	12.678863268846	0.802515679660983	0.512704331496917	1.56526019064032	0.117521913380318	NA	GUSBP1
ENSG00000100347	53.4260934623748	0.354870109998279	0.226736474079215	1.56512140995144	0.117554444346364	0.375673907720947	SAMM50
ENSG00000133872	86.9213087475631	-0.280221450325798	0.179059659893993	-1.56496136813671	0.117591967812367	0.375673907720947	SARAF
ENSG00000173456	22.7553243400114	0.548852180403545	0.350781954774723	1.5646534062906	0.117664199112557	NA	RNF26
ENSG00000167987	26.7853240730718	0.49531496685151	0.316579843827069	1.56458149976874	0.117681069531475	NA	VPS37C
ENSG00000164898	130.916124499418	-0.295695670911462	0.189001920401926	-1.56451146254305	0.117697503208363	0.375695774620562	FMC1
ENSG00000234420	157.945827995096	0.220158612491444	0.140725767545519	1.56445131784577	0.117711617119518	0.375695774620562	ZNF37BP
ENSG00000163734	3.52726223475852	1.65775693476877	1.05968255965251	1.5643901276552	0.117725977735245	NA	CXCL3
ENSG00000077585	7.14823483992435	-1.03115946282666	0.659159813499857	-1.56435426084556	0.117734395891327	NA	GPR137B
ENSG00000130255	1209.30248148075	0.150431132227827	0.0961716854583845	1.56419357226428	0.117772116267103	0.375708844087725	RPL36
ENSG00000177700	128.741100865807	0.296636947631638	0.18968512622373	1.56383873389082	0.117855445364043	0.37579469677831	POLR2L
ENSG00000170871	47.0430740871784	0.36274309539387	0.232103764729114	1.56284882245328	0.118088157519148	0.376356563270355	KIAA0232
ENSG00000157110	9.03702412039839	-0.953284322201213	0.610365315652919	-1.56182584061394	0.118329022553907	NA	RBPMS
ENSG00000118507	27.0575013204477	-0.549597200153974	0.352012418971969	-1.56130059774323	0.118452842639164	NA	AKAP7
ENSG00000144580	159.571650884908	-0.206940740626722	0.132547080677607	-1.56126215355932	0.118461909411153	0.377108414782189	CNOT9
ENSG00000078808	64.9740881763006	-1.63932965084114	1.05011242579073	-1.56109918383903	0.118500350639069	0.377108414782189	SDF4
ENSG00000180776	52.876761781078	-0.372639160781573	0.238708643522035	-1.56106270507618	0.118508956573724	0.377108414782189	ZDHHC20
ENSG00000278229	2808.07306414512	-0.139662467003207	0.08947637282794	-1.56088655126614	0.118550521025958	0.377108414782189	RPS17
ENSG00000100150	3.14992583623863	1.91799328522362	1.22912227891635	1.5604576681456	0.118651766132754	NA	DEPDC5
ENSG00000111670	57.8523919337238	0.369564410884915	0.236934119108118	1.55977709025636	0.118812567173811	0.377761579925897	GNPTAB
ENSG00000242338	14.0423188593084	0.66845515598413	0.428703250246296	1.55924909736535	0.11893743439456	NA	BMS1P4
ENSG00000184916	13.4513539822602	0.71152413618002	0.456334110284337	1.55921751222296	0.118944907354996	NA	JAG2
ENSG00000081014	34.4117912429931	-0.461584350483246	0.296386352749966	-1.55737383385072	0.119381754834806	0.379007083446486	AP4E1
ENSG00000179981	115.716113356937	-0.237940895462555	0.152794882399495	-1.55725696912046	0.119409487476852	0.379007083446486	TSHZ1
ENSG00000130414	74.6489128225779	-0.323710841132485	0.207878173865293	-1.55721418518066	0.119419641602798	0.379007083446486	NDUFA10
ENSG00000101189	56.16554467512	-0.359937569665438	0.231164683404075	-1.55706124467234	0.119455945268813	0.379007083446486	MRGBP
ENSG00000115207	86.0556471577571	-0.272136198203272	0.174791058627061	-1.55692287889799	0.119488796762892	0.379007083446486	GTF3C2
ENSG00000196338	0.895205681314086	3.45058262306499	2.2167289373025	1.55661008660082	0.119563087560921	NA	NLGN3
ENSG00000158796	28.3838865452669	-0.5291765245457	0.340057902935741	-1.55613652844791	0.119675630456677	NA	DEDD
ENSG00000111707	104.220652627106	0.292823378456991	0.188231452307956	1.55565594839016	0.119789926955243	0.379605605199014	SUDS3
ENSG00000131148	162.77290257024	-0.211078263683847	0.135684978374049	-1.5556494625511	0.119791470068807	0.379605605199014	EMC8
ENSG00000186532	44.1606699814821	0.395785403866999	0.254457305628325	1.5554098668525	0.119848485690528	0.379605688627962	SMYD4
ENSG00000120457	3.21973641412596	1.85910314734417	1.19531183572767	1.55532898761301	0.119867736994396	NA	KCNJ5
ENSG00000169851	130.234637027096	0.219399392495234	0.14110342856977	1.55488349729751	0.119973818365824	0.379737514471542	PCDH7
ENSG00000173915	691.587437849065	-0.322405393206905	0.207367158479398	-1.55475628624643	0.120004123699534	0.379737514471542	USMG5
ENSG00000144596	0.949545158569379	3.09369953452841	1.99118199336133	1.55370003587964	0.120255984523922	NA	GRIP2
ENSG00000131773	75.1798314021225	-0.333870651444545	0.21489710778772	-1.55363026930241	0.120272634786776	0.380406467385904	KHDRBS3
ENSG00000263163	14.8929966671223	0.676306253957146	0.435312467515843	1.55361103672624	0.120277225087768	NA	SLC27A3
ENSG00000215421	19.636931221694	0.59908846304532	0.385799892581345	1.5528476667966	0.120459531840262	NA	ZNF407
ENSG00000120948	453.106558763138	-0.1474439571812	0.0949619365572625	-1.55266375693898	0.12050348520732	0.380955726134769	TARDBP
ENSG00000185361	14.644469558332	0.683916432418934	0.440546226473671	1.55242830677113	0.120559774726053	NA	TNFAIP8L1
ENSG00000110330	81.4159629110392	-0.322476568331647	0.207760556856586	-1.55215490953006	0.120625162144826	0.381159490060098	BIRC2
ENSG00000125827	135.225003345601	-0.224228233900774	0.144485055491734	-1.55191298600152	0.120683045255377	0.381161576313924	TMX4
ENSG00000184436	30.5276912017957	-0.443759166870456	0.286231348412395	-1.5503513830047	0.121057200722318	NA	THAP7
ENSG00000137834	18.9907281974539	-0.732933789552849	0.472761610168787	-1.55032425177496	0.121063709296592	NA	SMAD6
ENSG00000107854	52.7730291316816	-0.342098583242398	0.220676762493163	-1.55022476937506	0.121087576704966	0.382107032297993	TNKS2
ENSG00000096654	36.0852409014647	-0.458020153819342	0.295461612863557	-1.55018497794112	0.121097124332842	0.382107032297993	ZNF184
ENSG00000283196	14.0395317182158	0.789040645079095	0.509000000535521	1.55017808300382	0.121098778776307	NA	RP4-614C10.2
ENSG00000118997	2.36168540312681	1.94852808568246	1.25737117793321	1.54968407092434	0.121217363237481	NA	DNAH7
ENSG00000102738	121.7654667702	0.235420981298894	0.151983988391153	1.54898541478595	0.12138522625765	0.382834750048395	MRPS31
ENSG00000185246	156.975438030785	-0.230314901314161	0.148769220684991	-1.54813542918154	0.12158969362963	0.383020706931805	PRPF39
ENSG00000186625	147.769980693589	-0.21075403904543	0.136139002526989	-1.54807979442665	0.121603086173877	0.383020706931805	KATNA1
ENSG00000166803	305.277994388523	-0.223170479928032	0.144164809336969	-1.54802327249222	0.121616693463559	0.383020706931805	KIAA0101
ENSG00000170322	68.9840209105919	-0.288776544958361	0.186632084721022	-1.54730385930171	0.121789991572979	0.383092317948052	NFRKB
ENSG00000067606	16.630027021838	0.650541592175648	0.4204501918088	1.54725007824823	0.121802954543582	NA	PRKCZ
ENSG00000178741	797.275068476556	0.114123576199357	0.0737617900905728	1.54719097867911	0.121817200692222	0.383092317948052	COX5A
ENSG00000178573	92.1092694681128	-0.280095943010802	0.181051671984522	-1.5470497451951	0.121851250772055	0.383092317948052	MAF
ENSG00000198689	58.8325720629643	-0.371240693337363	0.239978603723852	-1.54697413676328	0.12186948231976	0.383092317948052	SLC9A6
ENSG00000123892	4.59816168250707	-1.66048324175406	1.07344522080153	-1.54687282553105	0.121893914956398	NA	RAB38
ENSG00000122034	216.953046865782	0.179903029682271	0.116317960738636	1.54664875948531	0.121947965252972	0.383158205919835	GTF3A
ENSG00000227051	15.1611302572617	0.684215887822995	0.442421051400223	1.54652651734702	0.12197746099174	NA	C14orf132
ENSG00000174227	28.3224004594786	0.497345362685188	0.321648977507077	1.54623641753764	0.122047481338293	NA	PIGG
ENSG00000135698	165.313625903611	0.216588336282038	0.140078190298336	1.54619599111576	0.122057241411981	0.383320737880815	MPHOSPH6
ENSG00000147536	58.552099960377	-0.330395002082049	0.213758526539287	-1.5456459558881	0.122190095994185	0.38355712979136	GINS4
ENSG00000167700	74.0872565404764	0.34385753935853	0.222509394908737	1.54536189134649	0.122258752708647	0.383591875549835	MFSD3
ENSG00000171940	16.4724450599262	0.623295838479786	0.40339514152484	1.54512480275225	0.122316078695088	NA	ZNF217
ENSG00000172757	1199.76404695662	-0.120118294410497	0.0777593700988256	-1.54474366571947	0.122408278382317	0.383825485207546	CFL1
ENSG00000254093	52.0560004699496	-0.376098888757226	0.243496264261366	-1.54457765460223	0.122448454596312	0.383825485207546	PINX1
ENSG00000129911	17.0246200823452	-0.670980887990883	0.43457229223304	-1.54400291961336	0.122587625328237	NA	KLF16
ENSG00000168970	6.42931555994305	1.53434866511831	0.993919504795129	1.54373534045353	0.122652461143368	NA	JMJD7-PLA2G4B
ENSG00000138593	55.0014142417144	0.330427556696614	0.214113268903254	1.54323717716866	0.122773240049315	0.384662536203427	SECISBP2L
ENSG00000063169	14.7524128076423	-0.665000365634905	0.430918190156429	-1.54321720648066	0.122778083847507	NA	GLTSCR1
ENSG00000109458	14.2193155349927	-0.693725236342008	0.449554792617352	-1.54313833982966	0.122797214048539	NA	GAB1
ENSG00000126709	1.84874693670349	2.43001172471832	1.57516890898998	1.5426991421996	0.122903790121675	NA	IFI6
ENSG00000143258	10.70707456881	-0.758767173035798	0.492110416507567	-1.54186367039465	0.123106725850167	NA	USP21
ENSG00000152977	3.63965503571455	1.56038359701983	1.01206018550155	1.5417893316755	0.123124795362255	NA	ZIC1
ENSG00000184787	327.481478152484	0.189852886036002	0.123145550666522	1.54169505116854	0.123147715103693	0.385654410110813	UBE2G2
ENSG00000242687	17.756755743461	0.56836961554125	0.368725678935512	1.54144299681568	0.123209006278994	NA	AC004893.11
ENSG00000179240	5.77177362437746	1.27889462654242	0.829842058808556	1.54113016201973	0.123285110348235	NA	RP11-111M22.2
ENSG00000122574	6.35019330267093	1.19254940459611	0.773895035500786	1.54097048034998	0.123323970636889	NA	WIPF3
ENSG00000145012	201.765642272033	0.240095636851744	0.155821255550876	1.54084008630872	0.123355710552453	0.385832893566945	LPP
ENSG00000181163	6201.56040444674	0.106621520762479	0.0692007591818627	1.54075651803577	0.123376055709113	0.385832893566945	NPM1
ENSG00000125445	232.617791909635	0.179712439623516	0.116647473612665	1.54064579418378	0.123403016076241	0.385832893566945	MRPS7
ENSG00000185009	61.3550372620104	-0.34623404751569	0.224753063053654	-1.54050869345899	0.123436405373241	0.385832893566945	AP3M1
ENSG00000213977	16.1430718359997	-0.718275059094648	0.466289964314135	-1.54040428502715	0.123461837570688	NA	TAX1BP3
ENSG00000149557	6.78769858700679	-1.24770648513815	0.810090497189591	-1.54020629728007	0.123510075402228	NA	FEZ1
ENSG00000137073	181.461846846052	0.185558766708521	0.120478034883218	1.54018752786255	0.123514649155719	0.38589637806109	UBAP2
ENSG00000109814	51.9519360176389	0.368101117498845	0.239056986560514	1.53980489252785	0.123607919005196	0.386006726907459	UGDH
ENSG00000198952	26.1157968812808	-0.500388928766602	0.324981117418477	-1.5397477020865	0.123621864268464	NA	SMG5
ENSG00000236438	9.1901537155409	-1.30353032234243	0.846992734119596	-1.53901004085635	0.123801844983223	NA	FAM157A
ENSG00000101210	12.5136222227267	0.706344809433353	0.459234002104275	1.53809344734227	0.124025767941527	NA	EEF1A2
ENSG00000102780	132.414752574041	0.251588713113493	0.163621598080429	1.53762532614933	0.124140251375927	0.387470196152251	DGKH
ENSG00000269713	45.3328272372744	0.472462752376161	0.307310799402778	1.53741018309261	0.124192894277895	0.387470196152251	NBPF9
ENSG00000283201	1.39977729720398	-3.33145171972093	2.16711898323602	-1.53727217817376	0.124226671579404	NA	RP11-15H20.8
ENSG00000197889	2.68824214821517	1.74577679693169	1.13609556434485	1.536646081299	0.1243800015236	NA	MEIG1
ENSG00000226084	3.23298713104881	-4.03336036351306	2.62578653539994	-1.53605798077517	0.124524160656286	NA	RP4-706A16.3
ENSG00000147065	120.756497496799	0.247257372908753	0.161000315262389	1.53575707293359	0.124597971579425	0.388433906249549	MSN
ENSG00000126934	47.3124236568894	-0.377365686559976	0.245732978519418	-1.5356737578882	0.124618414300448	0.388433906249549	MAP2K2
ENSG00000205464	10.7422359238748	0.828060441800563	0.539263641957445	1.53553916372858	0.124651444724338	NA	ATP6AP1L
ENSG00000122507	13.7183078912352	-0.733205864663638	0.477636026202858	-1.53507236565157	0.124766053404555	NA	BBS9
ENSG00000130816	436.246372830967	0.140403750901945	0.091484270959574	1.53473104643297	0.124849906398588	0.388844227106459	DNMT1
ENSG00000021776	129.63467511807	0.222688543838915	0.145105895602138	1.53466227484994	0.124866807053102	0.388844227106459	AQR
ENSG00000125885	144.170422801347	0.234399030471238	0.152794562679785	1.53407965807313	0.125010057027333	0.389108406476198	MCM8
ENSG00000172613	25.2499474775821	0.481238118936129	0.313825836021082	1.53345602464611	0.125163533842251	NA	RAD9A
ENSG00000128944	97.2225291993522	-0.307013503229821	0.200231357676954	-1.53329381966807	0.125203476711118	0.389528425209134	KNSTRN
ENSG00000205927	9.06680569107816	-0.923349733416566	0.602225389756179	-1.53322950032113	0.125219318058742	NA	OLIG2
ENSG00000104814	1.68258573012875	2.40360673748184	1.56823596577999	1.53268180932604	0.125354273329355	NA	MAP4K1
ENSG00000158806	1.68408379104836	2.61578190047336	1.70737992070866	1.53204443179094	0.125511470748203	NA	NPM2
ENSG00000241549	10.5661936805657	0.928647738749088	0.606242733870838	1.53180844382201	0.125569711782893	NA	GUSBP2
ENSG00000168803	46.9269105387299	0.358821515699917	0.234318079255814	1.53134370527243	0.125684469260585	0.390842320142278	ADAL
ENSG00000164076	1.94688040145794	2.19905087873671	1.43709347518301	1.5302072667588	0.125965433237662	NA	CAMKV
ENSG00000155304	94.1395773255915	-0.267757045899033	0.175029792817159	-1.52977982541943	0.126071236948527	0.391694557667691	HSPA13
ENSG00000230453	188.25114450888	0.231153274666022	0.151104269715189	1.5297600465011	0.126076134460221	0.391694557667691	ANKRD18B
ENSG00000111058	11.7759204433862	-0.867657676956639	0.567212230789515	-1.52968788375548	0.126094004130304	NA	ACSS3
ENSG00000074410	9.87492503891259	0.867198870542242	0.56692849594878	1.52964417336431	0.126104829099477	NA	CA12
ENSG00000167565	2.90310447963551	-1.82022117088782	1.19018383384021	-1.52936136345824	0.126174885052696	NA	SERTAD3
ENSG00000114812	2.44380416522931	1.98196538426003	1.29596765493764	1.52933244646094	0.12618204990347	NA	VIPR1
ENSG00000145348	35.0283586993735	0.466476163883543	0.305046834193366	1.52919523035551	0.12621605266693	0.391945929442449	TBCK
ENSG00000165105	73.581935796217	0.31711166080986	0.207403704810414	1.52895851643407	0.1262747282065	0.391945929442449	RASEF
ENSG00000150967	10.3374543458003	0.744190020719415	0.486828103795051	1.52865049268542	0.12635111149475	NA	ABCB9
ENSG00000070087	235.446841059491	-0.365471851395501	0.239094209204473	-1.5285683940716	0.126371476263073	0.392008148715699	PFN2
ENSG00000262655	36.2653026762732	-0.419267455153219	0.274317321551482	-1.52840313831416	0.126412476120901	0.392008148715699	SPON1
ENSG00000155330	101.235318704808	-0.268640244095913	0.175814905967002	-1.52797194651023	0.126519503329397	0.39211606974134	C16orf87
ENSG00000153944	190.194963804127	-0.259202303475095	0.169658478425863	-1.52778868394932	0.126565012752422	0.39211606974134	MSI2
ENSG00000205707	25.3201996438202	0.539752819861135	0.353476373656213	1.5269841496849	0.126764952809426	NA	LYRM5
ENSG00000167925	6.86810867763677	1.04044922892747	0.681385535158115	1.52696113322399	0.126770676395673	NA	GHDC
ENSG00000229820	2.25254521171006	2.01657508520789	1.32081409417255	1.52676678277817	0.126819014242282	NA	RP1-308E4.1
ENSG00000118680	133.822240796303	-0.856283756452215	0.560869118563926	-1.5267086885523	0.126833465925121	0.392765093690018	MYL12B
ENSG00000161956	18.4727743915628	0.590182930181963	0.386618221757719	1.5265264205571	0.126878815743666	NA	SENP3
ENSG00000237489	1.67859246071924	-2.58013514234233	1.69020791529225	-1.52651938202301	0.12688056724353	NA	LINC00959
ENSG00000076555	10.8063746941473	0.822888860040683	0.53906785092512	1.52650331239098	0.126884566152164	NA	ACACB
ENSG00000113504	8.97964673380515	0.958123796271225	0.627731290385011	1.52632792238789	0.126928218122204	NA	SLC12A7
ENSG00000270742	106.332682029525	0.497675663812393	0.326089187439088	1.5261949275928	0.126961326344938	0.392804894541896	RP4-802A10.1
ENSG00000196369	85.8004164109769	-0.292941568618001	0.191943915720914	-1.52618314322574	0.126964260313572	0.392804894541896	SRGAP2B
ENSG00000239797	1.34220535533911	-4.04436778083945	2.650420416231	-1.52593443518319	0.1270261937762	NA	RPL21P39
ENSG00000132840	3.20304386816137	1.93619358713127	1.26920263116857	1.52551967635663	0.127129529624096	NA	BHMT2
ENSG00000196591	481.323884436404	-0.168784963570479	0.110649933240931	-1.52539598196561	0.12716036035006	0.393051756687855	HDAC2
ENSG00000168036	271.437664439288	-0.253468031467043	0.16618747409967	-1.5251933567209	0.127210877097975	0.393051756687855	CTNNB1
ENSG00000112146	262.759523750337	-0.193649098414916	0.126981916407017	-1.52501319789669	0.127255805828335	0.393051756687855	FBXO9
ENSG00000145041	70.2507442308316	-0.300057441906913	0.196769834040491	-1.52491586614423	0.127280083947711	0.393051756687855	DCAF1
ENSG00000185158	6.49359773570704	-1.16698077600905	0.765348439506281	-1.5247705695485	0.127316332968569	NA	LRRC37B
ENSG00000100288	3.60799527814292	1.73568373782762	1.13838500644293	1.52468956284926	0.127336546244607	NA	CHKB
ENSG00000240356	2.28799457994334	2.30330596090916	1.51142370871274	1.52393134210582	0.127525863093926	NA	RPL23AP7
ENSG00000100889	17.7290516313044	-0.688514699915854	0.452060548024462	-1.52305858789208	0.127744048286458	NA	PCK2
ENSG00000141985	53.1342376042533	0.364429518967304	0.239281557187474	1.52301549375901	0.127754829170802	0.394151766307623	SH3GL1
ENSG00000171791	12.3515792508821	0.757619659114275	0.497480873172349	1.52291213586377	0.127780689159433	NA	BCL2
ENSG00000075223	16.5104823253548	-0.658788378442342	0.432601290733153	-1.52285347398261	0.12779536808398	NA	SEMA3C
ENSG00000119927	135.910219078295	0.242107914193752	0.158997239498719	1.52271772111932	0.127829342463984	0.394151766307623	GPAM
ENSG00000163935	47.0921577864106	0.358765259338228	0.235625480565846	1.52260807480017	0.127856788380685	0.394151766307623	SFMBT1
ENSG00000139354	46.2370452910406	0.364509776974897	0.2394567247563	1.52223654334981	0.127949821665438	0.394151766307623	GAS2L3
ENSG00000115211	68.5723076324855	0.33823784236178	0.222210829682658	1.52214832573561	0.12797191951711	0.394151766307623	EIF2B4
ENSG00000239672	419.183519000089	0.127294730672959	0.0836440652184182	1.52186207521785	0.128043643565935	0.394151766307623	NME1
ENSG00000272579	112.917299960069	-0.621308897146217	0.408263065709888	-1.52183469270208	0.128050506273787	0.394151766307623	RP11-101E13.5
ENSG00000180914	6.43532914252392	0.954009167593723	0.626970085120299	1.52161831997243	0.128104744470175	NA	OXTR
ENSG00000125629	29.8895697566869	-0.497735063936963	0.327135659650542	-1.52149436863184	0.128135823424111	NA	INSIG2
ENSG00000123728	60.5217164433704	-0.408975715335846	0.268798810357339	-1.52149376997672	0.128135973542196	0.394232665018275	RAP2C
ENSG00000198189	31.0975689878123	-0.436017751675352	0.286633358011573	-1.52116890615972	0.128217456199431	NA	HSD17B11
ENSG00000231409	14.3832012651826	1.86939194177729	1.22894873960499	1.52113093209905	0.128226983519059	NA	RP11-83J16.1
ENSG00000114638	0.897667182750003	3.4038230424841	2.23780718060154	1.52105287354076	0.128246569374639	NA	UPK1B
ENSG00000138685	40.2440148007313	0.402635036179386	0.264842668391876	1.52028009166418	0.128440595387182	0.394987445001856	FGF2
ENSG00000145740	87.7066562978318	-0.321504445946484	0.211582889126996	-1.51952006739785	0.128631640752608	0.395392413037897	SLC30A5
ENSG00000010704	1.62112780757054	2.17091504229577	1.42878661397077	1.51941166096352	0.128658908588531	NA	HFE
ENSG00000223496	220.211511244453	0.196698968510774	0.129475575932033	1.51919747871235	0.128712795776814	0.395459378537526	EXOSC6
ENSG00000100220	113.497546789025	0.222840412903863	0.146712038795434	1.51889657272487	0.128788531851966	0.395509640694303	RTCB
ENSG00000188372	3.79428532466095	-2.02951819210741	1.33623886328223	-1.51882889195593	0.12880557142943	NA	ZP3
ENSG00000109321	1.93603814739391	-2.57898130063521	1.69893121375763	-1.51800218852364	0.129013846952263	NA	AREG
ENSG00000159556	11.6331300513127	-0.822293958884086	0.541992347006965	-1.51716894791047	0.129224034067393	NA	ISL2
ENSG00000155363	11.68397185227	-0.872590215187584	0.575171032889418	-1.51709694211139	0.129242210196031	NA	MOV10
ENSG00000168101	50.3789407709267	0.380255391771886	0.250656118812943	1.51704013280306	0.129256551738095	0.396704653251562	NUDT16L1
ENSG00000131203	10.5654832540482	0.881313236440117	0.581069584475874	1.51670860080392	0.129340271835771	NA	IDO1
ENSG00000114021	49.5585895025389	-0.3813823233312	0.25146369390495	-1.51664964993061	0.129355162810464	0.396704653251562	NIT2
ENSG00000130164	90.3350104665484	0.304442984523177	0.20073450131404	1.51664503376472	0.129356328908932	0.396704653251562	LDLR
ENSG00000227500	12.9246057796032	0.733715783932825	0.483830063566688	1.5164741490515	0.129399502167513	NA	SCAMP4
ENSG00000143127	1.2509060868853	2.56607491229625	1.69229672817838	1.51632681761338	0.129436733778772	NA	ITGA10
ENSG00000215301	61.718634569109	-1.57597836619215	1.03989379574645	-1.51551857760714	0.129641129295027	0.397365661627553	DDX3X
ENSG00000214087	25.9464648234843	-0.581538607408124	0.383756995971286	-1.51538242563176	0.129675585367973	NA	ARL16
ENSG00000241127	40.599368742848	-0.376678423688184	0.248591240179749	-1.51525220042274	0.129708548202401	0.397365661627553	YAE1D1
ENSG00000198353	59.6149208434296	0.331402434032404	0.218746590535673	1.51500616864864	0.129770841953558	0.397365661627553	HOXC4
ENSG00000165806	36.4271672673931	-0.442545017746357	0.292137920169769	-1.51484962133359	0.129810490872475	0.397365661627553	CASP7
ENSG00000163932	54.5598932472493	-0.383397667119954	0.253147087222762	-1.51452529565381	0.129892663134488	0.397434556333865	PRKCD
ENSG00000145495	231.258841394149	0.166294336579571	0.109834664877263	1.51404237237306	0.130015093043751	0.397445091100018	MARCH6
ENSG00000055332	217.92116557503	-0.187368825017253	0.12375412888127	-1.51404099977153	0.130015441151019	0.397445091100018	EIF2AK2
ENSG00000169249	20.3235120728388	0.59197926490265	0.391018686047201	1.51394111336968	0.130040775413986	NA	ZRSR2
ENSG00000106153	1985.13398604064	0.11454875454895	0.0756735149294315	1.51372319173717	0.130096060339192	0.397509109137319	CHCHD2
ENSG00000214654	3.68044066049992	1.59677122832213	1.05503833379923	1.51347223808646	0.130159747812572	NA	RP11-27I1.4
ENSG00000163249	55.6339760808357	-0.335107875526235	0.221489504221661	-1.51297406486073	0.130286246808017	0.39790769829812	CCNYL1
ENSG00000163293	22.9168536299117	-0.532257457153673	0.351833061826866	-1.51281250940422	0.130327290373171	NA	NIPAL1
ENSG00000091651	205.720233140604	-0.281930379179105	0.186427002560299	-1.51228295958852	0.130461894163816	0.398094501775858	ORC6
ENSG00000114867	681.340464378969	-0.118456685368565	0.0783307378955025	-1.51226311089515	0.130466941506786	0.398094501775858	EIF4G1
ENSG00000169193	18.1314384625123	-0.617900119988377	0.408626091231188	-1.51214064213728	0.130498087554254	NA	CCDC126
ENSG00000177181	18.0300632747685	0.638899962196849	0.42264160977601	1.51168258737101	0.130614630407823	NA	RIMKLA
ENSG00000173611	18.0706200516344	0.562776372142168	0.372308142105625	1.51158760310567	0.130638807354613	NA	SCAI
ENSG00000042445	52.8207293741543	0.334399808981023	0.221231064453403	1.51154093032652	0.130650688544745	0.398472635712704	RETSAT
ENSG00000168792	16.1954350018329	0.643429019103383	0.42582562367523	1.51101526852718	0.130784560790346	NA	ABHD15
ENSG00000116984	758.643984230461	-0.117825147663288	0.077978602004337	-1.51099333194939	0.130790149772081	0.398568859030619	MTR
ENSG00000141527	2.15729081732632	2.55842706919441	1.69322616534001	1.51097775451672	0.130794118688974	NA	CARD14
ENSG00000105976	66.3381562262947	0.279698150309279	0.18511444685334	1.51094717383605	0.130801910500065	0.398568859030619	MET
ENSG00000115760	152.560300544177	0.232743497444353	0.154066479038729	1.51066928313358	0.130872732223347	0.398602317942255	BIRC6
ENSG00000089775	35.9692846354279	0.412163101641927	0.272960746508813	1.50997206343228	0.131050552787666	0.398961486343073	ZBTB25
ENSG00000144354	262.635686388926	-0.213789432164838	0.141612640743718	-1.50967760393468	0.131125708686109	0.399007923964445	CDCA7
ENSG00000133114	148.703049138611	0.21367031947448	0.141594261227357	1.50903234087568	0.131290518230407	0.39932700544874	GPALPP1
ENSG00000218283	1.1691775242636	3.99298970980949	2.64700004716305	1.50849627452369	0.131427559448007	NA	MORF4L1P1
ENSG00000119725	8.79603534721639	-2.10013006483357	1.39227392241654	-1.5084172956342	0.131447759159192	NA	ZNF410
ENSG00000109756	3.86563292510849	1.84903269536488	1.22597398961771	1.50821527293695	0.131499439615892	NA	RAPGEF2
ENSG00000205981	122.70629481123	-0.324331606766243	0.215045719588463	-1.50819838398515	0.131503760778107	0.399793039955715	DNAJC19
ENSG00000196465	27.3095396713876	0.506281603844013	0.335730897930272	1.50799824194067	0.131554976969774	NA	MYL6B
ENSG00000106771	119.218172837061	0.231227769727544	0.153342015890402	1.50792180724172	0.131574540628481	0.399823742603693	TMEM245
ENSG00000071994	497.77761029887	-0.166544547188477	0.110469146668022	-1.50761142103298	0.13165400795324	0.399823742603693	PDCD2
ENSG00000175334	222.002009732765	0.226891843700375	0.150515602331643	1.50743072602166	0.131700287927457	0.399823742603693	BANF1
ENSG00000070601	13.5847349858468	0.782286312988482	0.518969488480784	1.50738401842953	0.13171225282165	NA	FRMPD1
ENSG00000147400	115.93054608958	-0.2413699187135	0.160142328525726	-1.50722123835439	0.131753958116665	0.399823742603693	CETN2
ENSG00000141198	30.4723536586661	-0.472062002346442	0.313365727410754	-1.50642511625936	0.131958077124782	NA	TOM1L1
ENSG00000116062	444.469091614508	-0.788796637291175	0.523703165951754	-1.50619031652721	0.132018324567636	0.400277190487507	MSH6
ENSG00000146083	81.4425904531162	-0.33985022207102	0.225638704831408	-1.50616988483846	0.132023568158092	0.400277190487507	RNF44
ENSG00000137841	1.42178207635275	-2.47860666371516	1.64618944348689	-1.50566307755265	0.132153686877665	NA	PLCB2
ENSG00000112290	194.853489785277	-0.207094166621991	0.137554175512014	-1.50554620280431	0.132183707627874	0.40031065540978	WASF1
ENSG00000135655	176.73501010401	0.217532405363371	0.144490179149946	1.50551689148108	0.132191237438765	0.40031065540978	USP15
ENSG00000100092	63.2345583336398	0.334680698501039	0.222319098739554	1.50540686966852	0.132219504000819	0.40031065540978	SH3BP1
ENSG00000129636	56.3715790773848	-0.363733418300503	0.24167161968876	-1.50507295299689	0.132305321808493	0.40031065540978	ITFG1
ENSG00000132589	13.1335352352526	0.687724729934029	0.457037118172834	1.50474590047183	0.132389417324382	NA	FLOT2
ENSG00000187079	126.706694074057	-0.256790945387129	0.170676708583407	-1.50454591911491	0.132440859230754	0.40031065540978	TEAD1
ENSG00000108854	79.9536195243942	-0.276549419194821	0.183810362903799	-1.50453660406274	0.132443255751622	0.40031065540978	SMURF2
ENSG00000105438	391.120959137568	0.199640439224895	0.13269643640716	1.50448983130434	0.132455289674697	0.40031065540978	KDELR1
ENSG00000272031	4.88644654428016	1.21384950122629	0.806972601000373	1.50420162930133	0.132529458376099	NA	ANKRD34A
ENSG00000147576	1.43104176227728	2.58444391079237	1.71822860892646	1.50413274308539	0.132547190985517	NA	ADHFE1
ENSG00000165338	17.2889693261833	-0.629897381101047	0.418783147482582	-1.50411348901581	0.132552147674226	NA	HECTD2
ENSG00000174469	24.4485821318125	0.558827385607209	0.371582686642048	1.50391125769952	0.13260421794734	NA	CNTNAP2
ENSG00000213722	11.6552425407338	0.856027397002578	0.569542904512712	1.50300774572019	0.132837046608292	NA	DDAH2
ENSG00000149792	105.607189459967	-0.326377327038415	0.217157596754429	-1.50295145975251	0.132851561571556	0.401326191214572	MRPL49
ENSG00000130294	17.4255201284376	0.712901285484753	0.474449219828435	1.50258711721044	0.132945547527087	NA	KIF1A
ENSG00000048828	713.63323980563	-0.147290241123065	0.0980330768388944	-1.5024545375141	0.132979760612196	0.401531362392491	FAM120A
ENSG00000227825	0.802491084108542	3.69786619124504	2.46180023585475	1.50209839831343	0.133071698482718	NA	SLC9A7P1
ENSG00000132718	2.43215511215339	2.2699735485157	1.51120806114457	1.50209200630948	0.133073349037522	NA	SYT11
ENSG00000152990	19.5135699628635	0.581365908678681	0.38707255656752	1.5019558964193	0.133108499340878	NA	ADGRA3
ENSG00000167658	2174.28237146838	0.138069858799693	0.091933408185117	1.5018464073656	0.133136780043644	0.401823331160269	EEF2
ENSG00000140968	2.88587715278673	-1.88161120556038	1.25312077674848	-1.50154018708609	0.133215900541795	NA	IRF8
ENSG00000231887	2.61916639850115	1.56436031704027	1.04184403583984	1.50153023218991	0.133218473275837	NA	PRH1
ENSG00000214425	14.0530326168538	0.760395774409801	0.506417762541044	1.50151876702424	0.133221436370163	NA	LRRC37A4P
ENSG00000164106	5.67046466917638	1.15397465188841	0.768587031402839	1.50142352751145	0.133246052348321	NA	SCRG1
ENSG00000170471	57.7982590186076	0.341564271850012	0.22750917008108	1.5013208994094	0.133272581950706	0.401830625705012	RALGAPB
ENSG00000109911	4.21413414046481	2.23882203872329	1.4917295490897	1.50082301452665	0.133401344375927	NA	ELP4
ENSG00000116717	46.1531125061258	0.378667844944229	0.252314348146109	1.5007780878357	0.133412967999843	0.401830625705012	GADD45A
ENSG00000130348	53.2144457212739	0.330050137198558	0.219962439279326	1.50048407482622	0.133489055640849	0.401830625705012	QRSL1
ENSG00000117597	71.6930016258864	-0.298638781365422	0.199030126019123	-1.50047024206139	0.133492636249631	0.401830625705012	DIEXF
ENSG00000063177	973.598733039413	-0.121815807875932	0.0811881724116742	-1.50041322839798	0.133507395010964	0.401830625705012	RPL18
ENSG00000089009	4480.64170694577	0.115757423570999	0.0771535384144726	1.50035145438365	0.133523387478915	0.401830625705012	RPL6
ENSG00000065675	4.01761433728182	-1.30319436238179	0.868736667147483	-1.50010286392177	0.133587759217636	NA	PRKCQ
ENSG00000228463	11.0348426502025	0.695368055429554	0.463560299905545	1.50005955119807	0.13359897737069	NA	AP006222.2
ENSG00000159335	50.6077088541266	0.346730768547286	0.231152375105907	1.50000954300567	0.13361193058111	0.401830625705012	PTMS
ENSG00000073060	41.088077782721	-0.398565632306116	0.265758212503214	-1.49973025688264	0.133684289634604	0.401830625705012	SCARB1
ENSG00000169100	383.953155463915	0.174110161669622	0.116127812215141	1.49929769922008	0.13379641899555	0.401830625705012	SLC25A6
ENSG00000146386	76.6330984851668	-0.388346612689799	0.259043021496259	-1.4991587514949	0.133832453026532	0.401830625705012	ABRACL
ENSG00000215021	402.478602751222	0.149050715671891	0.0994243356513689	1.4991371548565	0.133838054468326	0.401830625705012	PHB2
ENSG00000178177	95.7069930595632	0.241950639581667	0.161404112724422	1.49903639689014	0.133864190093566	0.401830625705012	LCORL
ENSG00000157259	153.956206020192	0.26731580536466	0.178352260477613	1.49880805911184	0.133923433278055	0.401830625705012	GATAD1
ENSG00000124171	34.8463181315715	-0.39605148499657	0.264339581613458	-1.49826780605151	0.134063684934478	0.40207033108895	PARD6B
ENSG00000070495	29.0288264917594	0.427042186646006	0.285098352078514	1.49787672756664	0.134165281188582	NA	JMJD6
ENSG00000145592	4486.14468960808	0.0894380301884242	0.0597142724917467	1.49776638743754	0.134193956646061	0.402230919911616	RPL37
ENSG00000115694	115.671927339994	-0.227040675110873	0.151603324767835	-1.49759693897586	0.134238002546693	0.402230919911616	STK25
ENSG00000101213	8.26466107691687	0.989396572648763	0.660749438733865	1.49738541518046	0.134293001064556	NA	PTK6
ENSG00000228628	12.4559580272498	0.663673940860171	0.44341055881805	1.49674816637036	0.134458798099026	NA	ATF6B
ENSG00000146842	72.0628587181509	-0.350836370269319	0.234467630997903	-1.49631046629399	0.134572768933601	0.40305270407676	TMEM209
ENSG00000237649	5.87651937471122	1.20015398306051	0.80209601492342	1.49627221770338	0.134582731866241	NA	KIFC1
ENSG00000023697	36.290388957332	-0.595635402130591	0.398152284406303	-1.49599895682819	0.134653927018451	0.403114520390967	DERA
ENSG00000128185	52.0847834694715	-0.348805453487219	0.233217745131967	-1.49562141289826	0.134752339882992	0.403227913728936	DGCR6L
ENSG00000143816	1.03693512928272	3.00519803756438	2.00959594683553	1.49542401411418	0.134803817161864	NA	WNT9A
ENSG00000214128	1.12456061206747	3.19692700434168	2.13926930158601	1.49440138367411	0.135070740144445	NA	TMEM213
ENSG00000186166	80.1299168839934	0.297554392916549	0.199120343412289	1.49434451456548	0.135085595874889	0.404043625560233	CCDC84
ENSG00000197948	3.98033382423067	1.49478712030207	1.00047570167134	1.4940763856683	0.135155655316037	NA	FCHSD1
ENSG00000174177	28.0655590028928	0.441738219493859	0.295675426542899	1.49399706515607	0.135176386365295	NA	CTU2
ENSG00000109736	33.031969391595	0.375569070413578	0.251396140546732	1.49393331813606	0.135193048938662	0.40411413918885	MFSD10
ENSG00000160131	382.952495000196	-0.182155295101132	0.121941699641247	-1.49379002947338	0.135230508369906	0.40411413918885	VMA21
ENSG00000103342	638.857585251028	0.14931357755653	0.10005523306913	1.49231152610845	0.135617496515873	0.405088853942703	GSPT1
ENSG00000174720	344.59153203342	0.192410965872762	0.128972595766552	1.49187480277622	0.135731969350075	0.405249057750269	LARP7
ENSG00000066056	10.2304119105332	0.938535398926446	0.629146247653626	1.49176030601259	0.135761993300109	NA	TIE1
ENSG00000277149	6.1190755459303	1.10950941660022	0.743772795467916	1.49173164622432	0.135769509424666	NA	TYW1B
ENSG00000240771	18.788685087923	-0.583746236224386	0.391410191589913	-1.49139253082093	0.135858467962457	NA	ARHGEF25
ENSG00000137478	23.0723058163632	-0.511629131353665	0.343109233028285	-1.49115524183952	0.135920741618344	NA	FCHSD2
ENSG00000132016	10.3527399615255	-0.764037716290643	0.512459831651222	-1.49092215448146	0.135981934064987	NA	C19orf57
ENSG00000179841	10.9006421784473	-0.725551981048863	0.486892665943206	-1.49016822761815	0.136180008235291	NA	AKAP5
ENSG00000151690	3.73453247656516	-1.46724263353921	0.984707130862513	-1.49002945906774	0.136216490228687	NA	MFSD6
ENSG00000066583	268.17111003926	-0.59970993235428	0.402556520850624	-1.489753367023	0.136289096750174	0.406730140435892	ISOC1
ENSG00000139239	1.08444718430272	-3.16576297639039	2.12619618633262	-1.48893267551706	0.136505098098268	NA	RPL14P1
ENSG00000106701	15.5151644729527	0.64659509078325	0.434401328660222	1.48847401728138	0.136625929376697	NA	FSD1L
ENSG00000167862	95.0804468358462	0.245003008594227	0.164610231678408	1.48838262419117	0.136650016299981	0.407620041826857	MRPL58
ENSG00000211451	41.049604681187	0.543206526857222	0.365019808360739	1.48815629841213	0.136709679243537	0.407620041826857	GNRHR2
ENSG00000106066	117.117481837402	-0.230203634237656	0.154717426414659	-1.48789725612864	0.13677799142554	0.407641253192626	CPVL
ENSG00000138639	3.82302860930801	1.31371534978603	0.883075402661013	1.48765931632491	0.136840761864905	NA	ARHGAP24
ENSG00000047249	126.164895993181	-0.228469805973356	0.153606600926718	-1.48736971324789	0.13691719147756	0.407776155308989	ATP6V1H
ENSG00000164105	38.9649633547768	-0.410558078959421	0.276049645638608	-1.48726174963798	0.136945692752771	0.407776155308989	SAP30
ENSG00000183628	4.13239866281379	-1.96818127392125	1.32398887486822	-1.48655423869566	0.137132581606793	NA	DGCR6
ENSG00000230985	3.06788776783412	1.41999255608135	0.955435289264988	1.48622577796319	0.137219411271212	NA	VARS2
ENSG00000120910	13.370017373132	-0.764847627620355	0.514638922201525	-1.48618302002594	0.137230717589779	NA	PPP3CC
ENSG00000107863	114.787823885592	0.241108918465103	0.162236803842161	1.48615426805175	0.137238320768862	0.408464903771846	ARHGAP21
ENSG00000266302	13.017787776109	0.694578460857576	0.467388798109033	1.48608281513744	0.137257217201964	NA	RP11-219A15.1
ENSG00000145911	1.84244428204552	2.40221275907454	1.61687307860198	1.48571510705813	0.137354492993263	NA	N4BP3
ENSG00000118242	15.2176308901793	-0.746661303706886	0.502574433380139	-1.48567307470279	0.137365615880163	NA	MREG
ENSG00000113369	24.9154576609134	-0.507146539309677	0.341361097002066	-1.48566003497055	0.137369066683701	NA	ARRDC3
ENSG00000106803	410.465827095991	-0.46030102363543	0.30984927823863	-1.48556429194239	0.137394405937078	0.408557751972157	SEC61B
ENSG00000142609	3.14591835400328	1.8178219838632	1.22388460445291	1.48528870879603	0.137467361614044	NA	CFAP74
ENSG00000159363	6.7816836830533	0.865550664243464	0.582763357494137	1.48525238094122	0.137476980987651	NA	ATP13A2
ENSG00000106245	64.43797299495	-0.311730078489133	0.209889606211897	-1.48520969720826	0.137488284018587	0.408557751972157	BUD31
ENSG00000110025	19.0063082399541	-0.596860323112836	0.401884243602225	-1.48515482409306	0.13750281595876	NA	SNX15
ENSG00000166912	8.36054731473691	-0.846595260543917	0.570047129029638	-1.48513204861681	0.137508847891549	NA	MTMR10
ENSG00000160688	69.2908867253136	0.367959287631995	0.24777757956251	1.48503867170583	0.137533580275925	0.408557751972157	FLAD1
ENSG00000124444	31.259515822563	0.427210489172216	0.287699173704511	1.48492080693632	0.137564803562503	0.408557751972157	ZNF576
ENSG00000089163	2.86756556784191	1.52670096793738	1.02822353707413	1.48479480666402	0.137598188050571	NA	SIRT4
ENSG00000133961	51.6356117485306	0.317701601894318	0.213978887018555	1.48473340674385	0.137614458571789	0.408557751972157	NUMB
ENSG00000110931	37.0012924136574	0.392773409575418	0.264556882712729	1.48464634731092	0.137637531215361	0.408557751972157	CAMKK2
ENSG00000114127	78.4683433905056	0.284867634296077	0.191944232312073	1.48411666693336	0.137777972317006	0.408792460402485	XRN1
ENSG00000186487	14.7010213838966	0.786606383433867	0.530126230383497	1.48380958788783	0.137859442782017	NA	MYT1L
ENSG00000103540	129.936746893484	0.220027631856371	0.148304214206131	1.48362359784699	0.137908805444268	0.408998465300209	CCP110
ENSG00000146409	52.6608140506326	-1.20045326897806	0.809423223549193	-1.48309714133759	0.138048603426034	0.409230862225551	SLC18B1
ENSG00000277865	5.99405338144689	1.49398802254088	1.00766990235786	1.48261649876124	0.13817633109279	NA	GOLGA6L22
ENSG00000160408	10.2062046303496	0.914964927575163	0.617152173316264	1.48255967836685	0.138191436763918	NA	ST6GALNAC6
ENSG00000128266	10.9562200030058	0.743070575731787	0.501264468479942	1.48239227485066	0.138235948295876	NA	GNAZ
ENSG00000132964	53.7411578856835	-0.395106093312387	0.266588729886103	-1.48208100725485	0.138318741741657	0.40982184304645	CDK8
ENSG00000179886	24.8764869180068	-0.591632882349361	0.399205415358123	-1.48202619400494	0.138333325364287	NA	TIGD5
ENSG00000257315	163.477437146226	-0.304180403697835	0.205265924203897	-1.48188455963925	0.138371014113716	0.40982184304645	ZBED6
ENSG00000107796	2.99137430730241	1.83796230646681	1.24080207771669	1.48126952676369	0.138534765464131	NA	ACTA2
ENSG00000089022	126.792047554939	-0.255154136215275	0.17225406274051	-1.48126628861955	0.138535628008843	0.409945053455182	MAPKAPK5
ENSG00000148358	54.1292804893761	0.437627631437252	0.295441621525286	1.48126600841783	0.138535702646392	0.409945053455182	GPR107
ENSG00000108799	40.7054003939724	0.388810513448853	0.262713173290482	1.47998103246595	0.138878308615055	0.410622214472885	EZH1
ENSG00000122966	43.2640440155703	0.378626527959933	0.255872700541741	1.47974569838163	0.13894112506619	0.410622214472885	CIT
ENSG00000082515	121.674750586591	-0.223799399675373	0.151247802950608	-1.47968694625242	0.13895681086619	0.410622214472885	MRPL22
ENSG00000198182	8.3274540357153	-0.866461987203989	0.585663415558161	-1.4794538367711	0.139019060496619	NA	ZNF607
ENSG00000136709	100.031634189622	-0.240610020398357	0.162652229754457	-1.47929125079679	0.139062490217583	0.410622214472885	WDR33
ENSG00000154734	295.476848568497	-0.221353640064539	0.149643755285628	-1.47920399111902	0.139085803199299	0.410622214472885	ADAMTS1
ENSG00000278311	1.29062111402619	3.20580932790697	2.16748967614491	1.47904249011641	0.139128959016372	NA	GGNBP2
ENSG00000197021	29.4955403733033	0.550177176768207	0.371984660047257	1.47903189528921	0.139131790494892	NA	CXorf40B
ENSG00000165169	71.3208545443878	-0.308853840850909	0.208861427528518	-1.47875002342756	0.139207137335363	0.410622214472885	DYNLT3
ENSG00000122218	161.56354040048	-0.194068491130896	0.131281638057831	-1.47826073776903	0.139338002310387	0.410622214472885	COPA
ENSG00000092847	90.2588210410594	0.253929348181282	0.171776926625492	1.47825061939138	0.139340709583946	0.410622214472885	AGO1
ENSG00000099203	12.2334690993733	0.785936701509457	0.53168407299657	1.47820245410008	0.139353597246526	NA	TMED1
ENSG00000131943	70.3210509786545	0.276207014421794	0.186911458985205	1.47774254142255	0.139476703021596	0.410622214472885	C19orf12
ENSG00000128731	117.48548021739	0.256689315111946	0.173709233810984	1.47769528124943	0.139489357991196	0.410622214472885	HERC2
ENSG00000113648	391.637149432676	-0.137843497955413	0.093284895483629	-1.47766149322217	0.139498406033879	0.410622214472885	H2AFY
ENSG00000108604	35.6064101380663	0.484281710139604	0.327740089674101	1.47763952411548	0.139504289348767	0.410622214472885	SMARCD2
ENSG00000110076	1.29629342340717	-2.72852793028034	1.84712256206321	-1.47717752266131	0.139628057333743	NA	NRXN2
ENSG00000121022	69.6494291633956	-0.333938745117059	0.226066671949573	-1.47716928920663	0.139630263803194	0.410811478442172	COPS5
ENSG00000008283	16.3767570362997	0.669148287086449	0.453072419501105	1.4769124278703	0.139699113112525	NA	CYB561
ENSG00000077235	97.1355083157855	-0.267712201806083	0.1813035472199	-1.47659660227927	0.139783803053797	0.4110816389145	GTF3C1
ENSG00000269028	80051.0993558681	-0.131470319843751	0.0890538501399458	-1.47630135740509	0.139863009916913	0.41113305783608	MTRNR2L12
ENSG00000122386	3.74154544571153	1.54095444443604	1.04422015322405	1.47569881665118	0.14002476378404	NA	ZNF205
ENSG00000119669	83.3084628451877	-0.286547138363406	0.194184896858846	-1.4756407063506	0.14004037127461	0.411472833286359	IRF2BPL
ENSG00000139292	13.5949971673872	-0.676575133233287	0.458538676988708	-1.47550286853981	0.140077397642636	NA	LGR5
ENSG00000228828	1.37098266333429	-2.48718503825856	1.68641999920572	-1.47483132281993	0.1402578978252	NA	RP11-162G10.1
ENSG00000197111	472.091835892495	-0.133193880838717	0.090314559674545	-1.47477750341352	0.140272371315704	0.411972780129586	PCBP2
ENSG00000109576	19.7645383560371	-0.576971458495223	0.391329719081748	-1.47438702035992	0.14037741715325	NA	AADAT
ENSG00000242220	5.26270991680439	-1.0387686055272	0.704560518799943	-1.47434972271296	0.140387453948252	NA	TCP10L
ENSG00000206140	1.38204676600216	2.88900519901514	1.95952406481479	1.4743402497015	0.140390003223073	NA	TMEM191C
ENSG00000075415	1126.66528571626	-0.108217972937887	0.0734177979613714	-1.47400188977099	0.14048108235348	0.412258564142434	SLC25A3
ENSG00000121743	8.89415864568025	-0.846470225618704	0.574279435732568	-1.47396924380362	0.140489872340712	NA	GJA3
ENSG00000176171	119.253028514352	-0.240124703610836	0.162926126291488	-1.47382564771247	0.140528540876627	0.412258564142434	BNIP3
ENSG00000101871	110.421759159513	-0.215388348378034	0.146152224642529	-1.47372610238981	0.140555351924256	0.412258564142434	MID1
ENSG00000173889	43.803252875003	-0.387397880145057	0.263106319989244	-1.47240051155325	0.140912755116039	0.41312493918483	PHC3
ENSG00000100596	112.731941388463	0.299175581320018	0.203277994709517	1.47175586687353	0.141086815252411	0.41324723727467	SPTLC2
ENSG00000140386	71.8001031134494	0.285009660281997	0.193663207777781	1.4716768536078	0.141108160943231	0.41324723727467	SCAPER
ENSG00000146592	233.356772654209	0.184132066400962	0.125127390307349	1.47155683458818	0.141140589220819	0.41324723727467	CREB5
ENSG00000164181	14.6892182369472	-0.681033818171068	0.462844079145739	-1.47141088944691	0.141180030267843	NA	ELOVL7
ENSG00000140497	119.006803878074	-0.243473456637514	0.165519576542656	-1.47096471440506	0.141300659691077	0.413250406896032	SCAMP2
ENSG00000182718	64.5515894146261	0.31592243759361	0.214778725435914	1.47092053438913	0.141312608661337	0.413250406896032	ANXA2
ENSG00000186897	0.936307899380098	2.93507116402586	1.99554690323186	1.47081041256029	0.141342395698823	NA	C1QL4
ENSG00000156030	38.0211402567302	-0.406633613658826	0.276498375243839	-1.47065462247373	0.141384543861007	0.413250406896032	ELMSAN1
ENSG00000101052	50.3629677753068	-0.369329906953914	0.251140307525438	-1.4706118288738	0.1413961231279	0.413250406896032	IFT52
ENSG00000187790	89.2074442659755	-0.243951140570095	0.165907353967998	-1.47040583033559	0.141451873250706	0.413250406896032	FANCM
ENSG00000227372	15.8214359339165	-0.658254819848874	0.447674913223862	-1.47038576521645	0.141457304448447	NA	TP73-AS1
ENSG00000214413	28.5790100267254	0.487160970651535	0.331436124348154	1.469848742679	0.141602724484323	NA	BBIP1
ENSG00000186591	95.1894936122926	0.267262272286789	0.181840662519989	1.46976077068247	0.141626557317589	0.41357935041318	UBE2H
ENSG00000166326	101.437380075462	0.256192837096726	0.174337658855166	1.46952092152139	0.1416915514355	0.413587828269879	TRIM44
ENSG00000144566	70.3454759925586	0.308905221306464	0.210251307618883	1.4692190255787	0.141773391506528	0.413645449332011	RAB5A
ENSG00000180015	7.13053315678547	0.898267887101219	0.611598630909747	1.46872121960943	0.141908419542393	NA	RP11-756P10.3
ENSG00000132912	147.155343927266	0.210330086067447	0.143224660986897	1.46853261594865	0.14195960338548	0.413860322772158	DCTN4
ENSG00000107281	13.2116709721414	0.642485154441428	0.437505837974486	1.4685179000489	0.141963597628004	NA	NPDC1
ENSG00000132792	46.3240218570992	0.404174849175378	0.275245674065247	1.46841490078993	0.141991556474389	0.413860322772158	CTNNBL1
ENSG00000175322	26.7240902267161	0.466918194322155	0.318053496942987	1.46804923954618	0.142090848304132	NA	ZNF519
ENSG00000158615	108.025648709463	-0.274118490422317	0.186741450732056	-1.46790382824878	0.1421303481732	0.413860322772158	PPP1R15B
ENSG00000100479	36.7023688723916	-0.468105190567959	0.318907954248082	-1.46783792731559	0.142148252435338	0.413860322772158	POLE2
ENSG00000056097	486.411582502572	0.157995637217292	0.107640888579816	1.46780316756803	0.1421576968177	0.413860322772158	ZFR
ENSG00000158863	9.35640318254713	0.77115372828816	0.525633821029853	1.46709305496604	0.14235074315385	NA	FAM160B2
ENSG00000070423	215.742209663085	-0.20851487062272	0.142152789073926	-1.46683629622127	0.142420593348929	0.414444548841072	RNF126
ENSG00000197056	87.4558974634153	-0.314139854307483	0.214247719428289	-1.46624596586489	0.142581290175626	0.414730992951896	ZMYM1
ENSG00000228875	5.06465967629648	-1.69496499998604	1.1563977277278	-1.4657284075752	0.142722291826727	NA	CSNK2B
ENSG00000136875	139.382288550807	0.269802806073982	0.184092256005645	1.46558476672538	0.142761443772368	0.415041123536523	PRPF4
ENSG00000154102	6.6437035501696	-1.2834845900092	0.875888976534383	-1.4653507743499	0.142825240333499	NA	C16orf74
ENSG00000204262	1.64819005194545	2.61381389744354	1.78375154964735	1.46534639196826	0.14282643537121	NA	COL5A2
ENSG00000006576	61.7179514705651	0.322240002551744	0.219931227933703	1.46518530169295	0.142870368627147	0.415041123536523	PHTF2
ENSG00000085741	1.91254974672923	2.11261973563497	1.44187951250285	1.4651846546927	0.142870545100839	NA	WNT11
ENSG00000114391	1400.93167743025	-0.13836325368109	0.0944350185107035	-1.46516891575986	0.142874838052732	0.415041123536523	RPL24
ENSG00000163697	11.8110022477692	0.748329097027686	0.510863819170124	1.46483087849775	0.14296706500722	NA	APBB2
ENSG00000231466	4.26038919031345	1.4078423522164	0.961222500432809	1.46463732547094	0.143019892786213	NA	CTA-246H3.11
ENSG00000172428	86.2117483119499	0.256981462303882	0.175468052210249	1.46454844096612	0.143044157673052	0.415305264604971	COPS9
ENSG00000047621	51.113918964401	0.34690244920104	0.236893922430891	1.4643788478881	0.143090464234861	0.415305264604971	C12orf4
ENSG00000162520	5.23388518039516	-1.09279062472547	0.746385683499361	-1.46410984144554	0.143163938721815	NA	SYNC
ENSG00000153551	35.0134061376567	0.384125158384024	0.262474138805884	1.46347811685977	0.143336597242818	0.415838446966207	CMTM7
ENSG00000172006	14.1731079514771	0.698614966002825	0.477381883938236	1.4634299907644	0.143349757274283	NA	ZNF554
ENSG00000059122	9.98743943903017	0.807436427731707	0.551858368100987	1.46312255898229	0.143433846053771	NA	FLYWCH1
ENSG00000013563	16.7063058079599	-0.573817614039034	0.392276066953312	-1.46279027037183	0.143524776220822	NA	DNASE1L1
ENSG00000143889	81.6840517506311	-0.291830452713651	0.199513375478519	-1.46271121930405	0.143546414909352	0.416161046594298	HNRNPLL
ENSG00000162885	126.34097645525	-0.434997537408095	0.297410822377283	-1.46261502500496	0.143572749598213	0.416161046594298	B3GALNT2
ENSG00000115685	49.3923894567571	0.328703672620433	0.22481041842635	1.46213718617369	0.143703620351972	0.416359206248145	PPP1R7
ENSG00000132823	54.0303250087985	0.314823858448805	0.215384239794773	1.46168474884133	0.143827618431785	0.41653728972788	OSER1
ENSG00000156804	30.5030753327313	0.431013529826978	0.294935520224247	1.4613822353417	0.14391057311562	NA	FBXO32
ENSG00000100429	5.38350869542414	1.03400428951147	0.707652548310161	1.46117510914165	0.143967392028296	NA	HDAC10
ENSG00000266412	141.038886693806	-0.209446762768559	0.143342681568723	-1.46116118713842	0.143971211732644	0.416771943220836	NCOA4
ENSG00000253598	1.31077077726603	2.72627930350645	1.8660091314633	1.46102141599304	0.144009564288142	NA	SLC10A5
ENSG00000267419	1.51457067752575	2.12204271912482	1.4526173897099	1.460840778967	0.144059141854978	NA	CTC-559E9.6
ENSG00000197852	2.54804362284865	-1.91965384256366	1.31408406301788	-1.46083032021183	0.144062012761494	NA	FAM212B
ENSG00000022567	9.06011410233026	-0.864633273431244	0.592026720203239	-1.46046325938536	0.14416279798024	NA	SLC45A4
ENSG00000127980	108.096649130467	-0.250279427179629	0.17140790227838	-1.46013937428133	0.144251773166076	0.417402719834594	PEX1
ENSG00000214174	17.3735725285715	-0.710149457720461	0.486405382844181	-1.45999506331112	0.14429143070208	NA	AMZ2P1
ENSG00000281356	2.54719144478552	2.31563695158898	1.58639651742595	1.45968358235322	0.144377056056322	NA	GOLGA8IP
ENSG00000244509	37.3500507030657	0.384387275775922	0.263354140673129	1.45958318632634	0.144404662976517	0.417656011737091	APOBEC3C
ENSG00000147123	81.2456547690823	0.307362857254312	0.210646749987388	1.45913885342506	0.14452689430967	0.417656011737091	NDUFB11
ENSG00000131437	134.191606299621	0.210600892249494	0.144332504424584	1.45913696356275	0.144527414360306	0.417656011737091	KIF3A
ENSG00000235613	6.04794448822189	1.18215417766688	0.810246864114569	1.45900494037546	0.144563747933497	NA	NSRP1P1
ENSG00000225449	2.024848124501	2.37929228910042	1.63116281718558	1.45864794368331	0.144662030619307	NA	RAB6C-AS1
ENSG00000075043	20.3987657663268	-0.992856391194742	0.680690508885605	-1.4586017848555	0.144674742075228	NA	KCNQ2
ENSG00000126790	26.8792487546985	-0.615483044570676	0.421971987734879	-1.45858744765157	0.144678690502546	NA	L3HYPDH
ENSG00000267426	7.8076806808438	5.5658600093126	3.8160524823859	1.45853864300962	0.144692131788333	NA	RP11-552F3.12
ENSG00000112234	34.542703131523	-0.456120830425313	0.312857492885287	-1.45791883141043	0.144862917342442	0.418444012323505	FBXL4
ENSG00000184602	12.0169584922116	0.706910444736516	0.484925519392598	1.45777117612199	0.144903625684897	NA	SNN
ENSG00000136444	22.1739497083864	0.527984521888649	0.36223871796785	1.45755960282388	0.144961971402079	NA	RSAD1
ENSG00000002586	88.5826638201744	-0.306449015377231	0.210308484737608	-1.45714052269252	0.145077594552435	0.41888246957684	CD99
ENSG00000196267	4.97505239813166	1.17950899304768	0.809497487870745	1.45708789801212	0.145092118559724	NA	ZNF836
ENSG00000059804	1.90920845929369	2.40517635120989	1.65078814002631	1.45698669192738	0.145120053791763	NA	SLC2A3
ENSG00000204149	20.6081454579732	0.519647932278844	0.356746929286488	1.45662902640302	0.145218810797384	NA	AGAP6
ENSG00000124104	3.15602536436611	1.30160445675015	0.893812991024729	1.45623801602827	0.14532683371958	NA	SNX21
ENSG00000134369	27.8117497121941	0.444867400592448	0.305520440925907	1.45609701021718	0.145365803942439	NA	NAV1
ENSG00000163075	2.31161127822159	1.7549195625718	1.20550690820105	1.45575238983129	0.145461081450162	NA	CFAP221
ENSG00000196584	212.992002356922	0.196867585547558	0.135242389287568	1.45566479995377	0.14548530512197	0.419877650527487	XRCC2
ENSG00000255330	24.5611657097902	0.495356205992288	0.340317535035531	1.455570621539	0.145511354351745	NA	RP3-403A15.5
ENSG00000093010	139.90986632858	-0.531799058059183	0.365396414621444	-1.45540305481688	0.145557711212126	0.419904683579025	COMT
ENSG00000196967	24.3746259202059	-0.58574361723325	0.402645740302425	-1.45473690294923	0.145742112080506	NA	ZNF585A
ENSG00000160888	82.9488739025846	0.277679322759434	0.190935642634262	1.45430847236484	0.145860802579897	0.42059688570766	IER2
ENSG00000134330	76.8272243358006	-0.367013529348162	0.252404854257524	-1.45406684204934	0.145927775389831	0.42060792378696	IAH1
ENSG00000244005	55.9965532122531	-0.328690128595722	0.226246777689965	-1.452794740114	0.146280752802697	0.421442947412962	NFS1
ENSG00000236490	2.0377458300805	2.37182608641078	1.6329757867973	1.45245637172769	0.146374751728265	NA	TAPBP
ENSG00000197579	158.405647904612	0.198923565686376	0.136979593375192	1.45221314200807	0.146442349625197	0.421691856866366	TOPORS
ENSG00000117461	79.9237869888129	0.271216094502369	0.186784315739471	1.45202820391336	0.14649376321705	0.421691856866366	PIK3R3
ENSG00000139083	9.01220551820286	-0.832264118041921	0.573380397262918	-1.45150431025338	0.146639482893556	NA	ETV6
ENSG00000084092	83.2025659476553	-0.260406144541761	0.179464953236809	-1.45101391578192	0.14677598530257	0.422321744319834	NOA1
ENSG00000133265	10.1766300049593	-0.828373698409971	0.570896601496788	-1.45100478131789	0.146778528822952	NA	HSPBP1
ENSG00000072571	300.50757602823	-0.158733321909341	0.109415058538871	-1.45074475149094	0.146850949090595	0.422354996499331	HMMR
ENSG00000111328	137.992634272517	-0.219887310656944	0.15166648463023	-1.44980818401006	0.147112016682594	0.422923238292083	CDK2AP1
ENSG00000196943	18.4044402295192	0.528033127296845	0.36421517155407	1.44978344818471	0.147118916585261	NA	NOP9
ENSG00000078549	4.65732788738543	1.20404978549376	0.830554509901979	1.44969387456082	0.147143904653863	NA	ADCYAP1R1
ENSG00000149050	7.52226618732766	0.807833365547703	0.557251735169964	1.44967402443585	0.147149442619242	NA	ZNF214
ENSG00000144118	37.8455055059019	-0.372888259911211	0.257250182066094	-1.44951601944992	0.147193529946339	0.422975022852703	RALB
ENSG00000162928	25.6952099287332	-0.526401381452293	0.363291001170119	-1.44897996305115	0.147343178290215	NA	PEX13
ENSG00000149548	19.4047764668263	0.572947960683917	0.395510965924427	1.4486272443667	0.147441708531904	NA	CCDC15
ENSG00000137727	5.95661757316187	-1.04615886637952	0.722204061756543	-1.44856408566168	0.147459356923179	NA	ARHGAP20
ENSG00000155254	8.55721841777797	0.810689323529477	0.559825826537487	1.44810990329542	0.147586316334208	NA	MARVELD1
ENSG00000152518	95.1161770966624	-0.301351962274467	0.208158721807559	-1.44770278976379	0.14770018939826	0.423961301043285	ZFP36L2
ENSG00000108848	869.446264220337	0.110986650969352	0.0766642149514336	1.44769826495532	0.147701455402266	0.423961301043285	LUC7L3
ENSG00000188039	2.64196819434817	1.80256464691347	1.2451553454284	1.44766245716377	0.147711474418839	NA	NWD1
ENSG00000124275	43.2648104760415	-0.373561178609798	0.258088079546922	-1.44741740597082	0.14778005365869	0.423961301043285	MTRR
ENSG00000244754	280.163229828709	0.170807548147535	0.118011782472774	1.44737707175079	0.147791343795602	0.423961301043285	N4BP2L2
ENSG00000213801	4.13690718182249	-1.30336820441672	0.900678826920378	-1.44709541898884	0.147870200887236	NA	ZNF321P
ENSG00000179115	228.085305141946	0.188917250862138	0.130567487036302	1.44689351959124	0.147926748426868	0.424167056078937	FARSA
ENSG00000135362	3.00294307066842	-1.95306146118822	1.34993899300472	-1.44677757388211	0.147959229714396	NA	PRR5L
ENSG00000145191	35.2557110395554	0.404577531227557	0.279733556698047	1.4462960254149	0.148094190085303	0.424464457899399	EIF2B5
ENSG00000143416	8.72066235913395	0.886095037665038	0.612771389389605	1.44604505531451	0.148164565068267	NA	SELENBP1
ENSG00000112319	118.845641309979	0.221441336607274	0.153139813348307	1.446007617259	0.148175065330997	0.424513595771945	EYA4
ENSG00000102893	68.5859939142796	-0.290968772880041	0.201408860974127	-1.44466718828929	0.148551390504698	0.425277476478882	PHKB
ENSG00000136628	1087.30457888707	0.177032223526893	0.122553990920788	1.44452434552961	0.148591536577645	0.425277476478882	EPRS
ENSG00000224578	74.2278491266936	-0.345849964534131	0.23944593396995	-1.44437601758372	0.148633233034505	0.425277476478882	HNRNPA1P48
ENSG00000198832	17.5428426049682	-0.676877244621926	0.468638145014107	-1.44434944492525	0.148640703815971	NA	SELM
ENSG00000156983	42.0482159736928	0.345352023207087	0.239234307058734	1.44357231808856	0.148859316311786	0.425741479584717	BRPF1
ENSG00000198064	4.77470527108154	1.67167494876635	1.15820270801433	1.44333538265709	0.148926017102241	NA	RP11-347C12.1
ENSG00000187866	24.8757550959909	-0.473075690032737	0.32778206630459	-1.44326288306796	0.148946431355557	NA	FAM122A
ENSG00000136143	1.98305919578876	-2.25414285735653	1.56189783589147	-1.44320761931907	0.148961993818773	NA	SUCLA2
ENSG00000144560	57.7370771547556	-0.315405285154145	0.218555782364082	-1.44313402163263	0.148982721109612	0.425911547343831	VGLL4
ENSG00000065308	11.3607628795334	-0.759541689004313	0.526603006523172	-1.44234210514499	0.149205887593446	NA	TRAM2
ENSG00000167699	117.229233490052	0.215306992783468	0.149287014024738	1.44223524189311	0.149236021781299	0.426452655978221	GLOD4
ENSG00000108469	5.48725540061752	1.00577214431743	0.697420682271565	1.44213122708311	0.149265357202476	NA	RECQL5
ENSG00000273237	6.12061036861682	0.874428488100975	0.606502262427762	1.44175634992809	0.149371120768623	NA	CTB-119C2.1
ENSG00000265354	122.012137313031	0.209407700359096	0.145244928647213	1.44175567649407	0.149371310815063	0.426656218413009	TIMM23
ENSG00000196704	137.353589854673	-0.224525460073769	0.155763769647321	-1.44144855111132	0.149458002363753	0.426720854584208	AMZ2
ENSG00000152240	70.7164670412238	-0.27149837643581	0.188404923472383	-1.44103652617978	0.149574363952627	0.426782895530299	HAUS1
ENSG00000142676	973.492872174841	0.268354476030278	0.186256291223879	1.44078073426104	0.149646637927673	0.426782895530299	RPL11
ENSG00000167113	42.9416411707073	-0.376148217181358	0.26111710266998	-1.44053458519246	0.149716212469776	0.426782895530299	COQ4
ENSG00000163376	12.7888651341534	-0.612361782702962	0.425105939017516	-1.4404921844146	0.149728199628247	NA	KBTBD8
ENSG00000182512	218.814652541065	-0.180152366743419	0.125065465771349	-1.44046452497752	0.149736019644844	0.426782895530299	GLRX5
ENSG00000172062	13.0327421930231	0.695647871986776	0.483124627483548	1.43989321266895	0.149897613655916	NA	SMN1
ENSG00000280789	321.663743649489	0.167752737952611	0.116567502211582	1.43910382199082	0.1501211093256	0.427382744480435	PAGR1
ENSG00000058056	66.5158536357452	-0.285790991695536	0.198612553602518	-1.43893719964695	0.150168316622263	0.427382744480435	USP13
ENSG00000133639	226.312189850706	0.18227130401167	0.126680088768763	1.43883151474879	0.150198265041983	0.427382744480435	BTG1
ENSG00000065518	172.403146305206	-0.235643504549637	0.163776168202128	-1.43881437169059	0.150203123379177	0.427382744480435	NDUFB4
ENSG00000171956	21.6921210516548	-0.50006641854857	0.347561017569869	-1.43878741650894	0.150210762711361	NA	FOXB1
ENSG00000198455	2.76693638758592	2.00556466462507	1.39411135427107	1.43859718126585	0.150264685452982	NA	ZXDB
ENSG00000261011	5.43732988551221	1.20659773735685	0.838733419816337	1.4385950396743	0.150265292577438	NA	RP11-96C23.11
ENSG00000122026	1397.05241961472	-0.122622914695005	0.0852596203992207	-1.43822965808239	0.150368902787261	0.427671759806126	RPL21
ENSG00000141736	21.123249326293	-0.491715561287197	0.341900275200312	-1.43818416349361	0.150381807369739	NA	ERBB2
ENSG00000187741	52.2203373020143	0.330528642968551	0.229863784277072	1.43793266089338	0.150453161553556	0.42772877042605	FANCA
ENSG00000101265	9.34265863204566	0.789889428391631	0.549496432628689	1.43747871958503	0.15058201526532	NA	RASSF2
ENSG00000069974	28.3888122166213	0.437188563402401	0.304201021637009	1.43716993798949	0.150669712665543	NA	RAB27A
ENSG00000139433	59.9428285313318	-0.340238002293581	0.236769057816539	-1.43700365846459	0.150716954020483	0.428295917547114	GLTP
ENSG00000166974	75.1150158620911	-0.247535831863963	0.172310526648095	-1.43656825081556	0.150840710335735	0.428464806629567	MAPRE2
ENSG00000100344	49.73849043668	0.323253746147341	0.225066337547786	1.43625985862372	0.15092841177464	0.42850774474901	PNPLA3
ENSG00000167523	23.1022527495966	0.508707306270185	0.354217765860567	1.43614283443488	0.150961701611458	NA	SPATA33
ENSG00000100139	50.4380909685026	0.337455590642006	0.23509053536472	1.43542822818654	0.151165106865295	0.42850774474901	MICALL1
ENSG00000158470	91.5911054671442	0.280425361190203	0.195367164234123	1.4353761149655	0.151179948518445	0.42850774474901	B4GALT5
ENSG00000159217	370.553710296813	-0.142064873639901	0.0989813396781825	-1.43526925480899	0.151210385369319	0.42850774474901	IGF2BP1
ENSG00000044459	99.7843751976568	0.251606392740569	0.175312051598905	1.43519165080686	0.151232492150917	0.42850774474901	CNTLN
ENSG00000196660	2.24221936006078	2.00519158500236	1.39754502388105	1.43479569583658	0.151345324798534	NA	SLC30A10
ENSG00000143320	11.0344104134599	0.72790876561627	0.507326965280562	1.43479218616681	0.15134632521239	NA	CRABP2
ENSG00000100335	373.742544445103	0.155604500611628	0.108455878007056	1.4347263004178	0.151365106551395	0.42850774474901	MIEF1
ENSG00000048649	328.567715310981	0.142483125253412	0.0993114190385556	1.43471039516711	0.151369640755492	0.42850774474901	RSF1
ENSG00000146433	154.55448970628	0.200406177990175	0.139696441784784	1.43458326804716	0.15140588535578	0.42850774474901	TMEM181
ENSG00000165983	71.8167771340734	-0.367111145956811	0.25593044656072	-1.43441763529965	0.151453118027412	0.42850774474901	PTER
ENSG00000138796	35.2723836603568	-1.9659302422004	1.3706966027123	-1.43425630318939	0.151499135097421	0.42850774474901	HADH
ENSG00000088899	7.4346216330356	0.92393490296543	0.644263687394423	1.4340943328687	0.151545344917898	NA	LZTS3
ENSG00000197375	43.7732859597351	-0.422319719478189	0.294570020450207	-1.4336819437115	0.151663047213523	0.428655408935349	SLC22A5
ENSG00000099942	111.910967063128	-0.264495022043074	0.184522510508673	-1.43340246842481	0.151742853389247	0.428655408935349	CRKL
ENSG00000163754	32.95738409778	-0.40303635888387	0.281175658057321	-1.43339705032968	0.151744400881182	0.428655408935349	GYG1
ENSG00000197037	10.8470899122783	-0.86335734546938	0.602369626533883	-1.43326839109943	0.15178115148247	NA	ZSCAN25
ENSG00000153310	268.627799249393	0.181465293865566	0.126632304173341	1.43300949193159	0.151855124744941	0.428778095023487	FAM49B
ENSG00000115419	180.914144514787	-0.181794844271685	0.126901405049224	-1.43256762366948	0.151981439761516	0.428778095023487	GLS
ENSG00000168872	174.490916217348	0.196285379743472	0.137025874421262	1.43246945565936	0.152009513494344	0.428778095023487	DDX19A
ENSG00000145777	5.06714791007169	-1.39730410106197	0.975511787562394	-1.43238054001741	0.152034944675799	NA	TSLP
ENSG00000168488	39.3052759282823	-0.460693019029453	0.321645290804976	-1.43230145815748	0.152057565972545	0.428778095023487	ATXN2L
ENSG00000085511	66.0978087296153	0.302549070719296	0.211259687633122	1.43211927513927	0.152109689016739	0.428778095023487	MAP3K4
ENSG00000049759	22.3956773524152	0.494981636346009	0.345836135910053	1.43126060278081	0.152355540607951	NA	NEDD4L
ENSG00000167130	68.1136009547916	-0.324863043805104	0.227016086573558	-1.43101332028222	0.152426397593015	0.429459903450784	DOLPP1
ENSG00000012660	218.286160559706	-0.205378796801201	0.143538771954639	-1.43082453614766	0.15248050918197	0.429459903450784	ELOVL5
ENSG00000168994	5.94969689890318	-1.21916490544477	0.852229023494934	-1.43056018022604	0.152556306637331	NA	PXDC1
ENSG00000157064	0.951020272877766	2.89281668086603	2.02351717542242	1.42959828362324	0.152832348449124	NA	NMNAT2
ENSG00000174780	9.34540217519777	1.13980147586146	0.797382683697566	1.42942842773566	0.152881132566142	NA	SRP72
ENSG00000150672	1.55897299754669	-2.5924667231952	1.81420316579846	-1.4289836838942	0.153008923060512	NA	DLG2
ENSG00000135900	86.6598188619798	-0.275727171020752	0.192956400961795	-1.42896099661055	0.153015444089923	0.43062123006754	MRPL44
ENSG00000115827	44.8413702900604	0.336794196158125	0.235710910501903	1.42884432222922	0.153048983267393	0.43062123006754	DCAF17
ENSG00000119411	1.7795645630899	2.37338163318838	1.66112923550896	1.42877602925409	0.153068617336882	NA	BSPRY
ENSG00000204859	4.80980425407849	1.16577987598677	0.815936579941989	1.42876285319829	0.153072405642365	NA	ZBTB48
ENSG00000103168	32.375816841881	0.403042027037583	0.282101493495801	1.42871284388851	0.153086784686974	0.43062123006754	TAF1C
ENSG00000139915	6.32201534630718	1.12189776286437	0.78529074731188	1.42863998678798	0.153107734935173	NA	MDGA2
ENSG00000233406	1.46780267753479	-3.3268896123033	2.32924413686856	-1.42831297056563	0.153201796160756	NA	RP11-296A18.5
ENSG00000132561	1.18462241637846	2.76047573238777	1.93275244703663	1.42826140855247	0.153216631197369	NA	MATN2
ENSG00000102760	5.51689099712522	-1.78303886240388	1.2484673417735	-1.42818222210843	0.153239416255906	NA	RGCC
ENSG00000117713	104.859550857009	0.24638479957667	0.172645990893708	1.42710988133145	0.153548224727809	0.431736903719686	ARID1A
ENSG00000128394	3.61441066583144	1.33013342362318	0.93214920743055	1.42695333860731	0.153593344836263	NA	APOBEC3F
ENSG00000198783	32.8028398016849	-0.399472472567807	0.279977824070737	-1.42680040425944	0.153637434641222	0.43180546504016	ZNF830
ENSG00000001629	69.9192922236222	0.324879790152535	0.227764270038681	1.42638610567567	0.153756922101138	0.431847202098439	ANKIB1
ENSG00000072071	59.9019744118848	0.319044537956894	0.223693856848305	1.42625525104719	0.153794676436384	0.431847202098439	ADGRL1
ENSG00000240370	3.76927613215906	1.26751804679274	0.888782321468796	1.4261287788646	0.153831173039824	NA	U47924.6
ENSG00000108984	61.6231970593645	-0.318746748943001	0.223513361088711	-1.42607469813177	0.153846781351088	0.431847202098439	MAP2K6
ENSG00000013293	2.25326874321227	2.00444889512544	1.40597928055316	1.42566033714012	0.153966410570389	NA	SLC7A14
ENSG00000140157	102.401479723772	-0.235346712147676	0.165083669628964	-1.42562079384734	0.153977830719119	0.432032995122178	NIPA2
ENSG00000101255	13.5349944383544	-0.785343240458358	0.550980313570648	-1.42535626249314	0.154054244240663	NA	TRIB3
ENSG00000180881	3.93776793460691	1.19089454352139	0.835564604627778	1.42525728941319	0.154082841384257	NA	CAPS2
ENSG00000170959	1.99174972759739	1.82241104329931	1.27867505332616	1.42523390798839	0.154089597769597	NA	DCDC1
ENSG00000188906	4.4244455856203	-1.50038608289753	1.05277755469667	-1.42516914062613	0.154108314368325	NA	LRRK2
ENSG00000276043	116.412042985445	-0.418801872579208	0.293870338837799	-1.42512467993704	0.154121163705099	0.432058752561023	UHRF1
ENSG00000138035	240.439540331204	0.174312607250748	0.122320655808314	1.42504637584603	0.154143795915175	0.432058752561023	PNPT1
ENSG00000239883	8.7444125295736	0.777605621598039	0.545703872679271	1.42495895764893	0.154169065356512	NA	PARGP1
ENSG00000185049	116.669458952807	0.216242096646474	0.151757829156148	1.42491558985056	0.154181602587833	0.432058752561023	NELFA
ENSG00000073536	14.7515488201452	-0.635035143492233	0.445829054716093	-1.42439156168641	0.154333155555424	NA	NLE1
ENSG00000130997	17.7578370146134	0.588130673241968	0.412902352311354	1.4243819875322	0.154335925526848	NA	POLN
ENSG00000112365	36.5934864831118	0.417096455297952	0.292858758357948	1.42422394206887	0.154381656321514	0.432427560514888	ZBTB24
ENSG00000099814	44.141279383233	0.3781947896576	0.265584024893925	1.42401181625533	0.154443051563567	0.432427560514888	CEP170B
ENSG00000185345	5.11764511123887	1.26409734284652	0.887765214540822	1.42390952263245	0.15447266487549	NA	PARK2
ENSG00000171084	3.97731278194313	1.61698372188473	1.1359302096257	1.42348861592258	0.154594559916197	NA	FAM86JP
ENSG00000214182	29.6328671353205	0.574303425326519	0.40349712592288	1.42331478573229	0.154644922642929	NA	PTMAP5
ENSG00000065613	313.234617430078	0.132323471134195	0.0929689041619126	1.42330892600115	0.154646620563062	0.432815604861577	SLK
ENSG00000177551	12.723544682659	0.680123401069636	0.477972130923597	1.42293526560935	0.154754921926686	NA	NHLH2
ENSG00000109466	17.7634416868713	-0.56716260824942	0.398660321873136	-1.4226713247623	0.154831456995813	NA	KLHL2
ENSG00000244627	7.09244083737465	1.07920031379105	0.758715077708598	1.42240525527758	0.154908638400225	NA	RP3-449O17.1
ENSG00000090863	167.427269556829	0.224529283170564	0.157871101613163	1.4222316869666	0.154959002820414	0.433507735315739	GLG1
ENSG00000175556	9.91675049159124	0.752539520122116	0.529147892681567	1.42217238418633	0.154976213593366	NA	LONRF3
ENSG00000102225	58.3164893970705	0.320371225869803	0.225318034314455	1.42186233270033	0.155066219953426	0.433558275839916	CDK16
ENSG00000085265	1.24853093527671	2.71459446066368	1.90930361853957	1.42177201902549	0.155092445014776	NA	FCN1
ENSG00000154548	37.0760979739948	-0.407571072731703	0.286674430844539	-1.42172104966252	0.155107246858808	0.433558275839916	SRSF12
ENSG00000128709	13.3841104700526	0.656174771374527	0.461634283253333	1.42141689900105	0.155195596545493	NA	HOXD9
ENSG00000167257	70.1556526544107	0.289790744068429	0.203960330674678	1.4208191519882	0.155369341431394	0.433833278497953	RNF214
ENSG00000110871	75.0373418870195	-0.282912271402346	0.199148424450472	-1.42061014132053	0.155430128609951	0.433833278497953	COQ5
ENSG00000103160	31.3242912353371	0.42354897508372	0.298166389383559	1.42051213739879	0.155458637591167	0.433833278497953	HSDL1
ENSG00000128609	323.593333795237	0.152147359471302	0.107109345927051	1.42048630914921	0.155466151595048	0.433833278497953	NDUFA5
ENSG00000213906	3.55275203532394	1.2646687668963	0.890330566820883	1.42044855475655	0.155477135671357	NA	LTB4R2
ENSG00000213553	1.18613123226408	-4.11257325378044	2.89528444560645	-1.42043841668863	0.155480085291033	NA	RPLP0P6
ENSG00000118420	49.0036103483555	-0.370324338631541	0.260824565856545	-1.41982154715911	0.155659640300929	0.434129423197971	UBE3D
ENSG00000243667	56.8661662222373	0.381864121060781	0.268980156781117	1.4196739478129	0.155702626035123	0.434129423197971	WDR92
ENSG00000083520	325.722132499967	0.135316538478641	0.0953493567767225	1.41916571913021	0.155850707688777	0.434319228367084	DIS3
ENSG00000113966	26.5166647157162	-0.491092809582462	0.346064674535144	-1.41907812533056	0.15587624052574	NA	ARL6
ENSG00000023909	148.864291140305	-0.2145012222256	0.151164416118142	-1.41899282737253	0.15590110719497	0.434319228367084	GCLM
ENSG00000102053	6.36977004123878	0.899194904347612	0.633929766367022	1.41844562608378	0.156060702817891	NA	ZC3H12B
ENSG00000203724	10.5538587609653	-0.754280892625479	0.531907794742108	-1.41806700349482	0.156171203651799	NA	C1orf53
ENSG00000165688	68.6566497533909	-0.310773414962194	0.219171651063576	-1.41794531114814	0.156206732110473	0.434988730178872	PMPCA
ENSG00000265763	2.25441710808342	-2.26099203382798	1.59462254086841	-1.41788540916816	0.156224222931358	NA	ZNF488
ENSG00000146410	31.7284128327035	0.401013017441096	0.282873452271568	1.417641048394	0.156295589396229	0.43505429208871	MTFR2
ENSG00000198673	0.923053970439848	-2.9902847035571	2.10940576414988	-1.41759577715112	0.156308813744299	NA	FAM19A2
ENSG00000183291	260.379592117481	-0.404619365237894	0.285593826984468	-1.41676509436564	0.156551618216506	0.435524921094003	SEP15
ENSG00000118600	72.8850869042819	-0.295453783400269	0.208563174686008	-1.41661529579743	0.156595434021939	0.435524921094003	TMEM5
ENSG00000239763	0.853422694510878	3.10444158336438	2.1914981962627	1.41658413803789	0.15660454877745	NA	AC009120.3
ENSG00000104081	1.62064015787141	-1.95174029718195	1.37830245811948	-1.4160464458903	0.156761906285244	NA	BMF
ENSG00000156017	135.75960369531	-0.2049191371879	0.144719436353915	-1.41597523007736	0.156782756832321	0.435794763553444	CARNMT1
ENSG00000129667	39.259757534394	0.358967428633996	0.253537301290763	1.41583674988448	0.15682330704663	0.435794763553444	RHBDF2
ENSG00000204947	4.94226072124061	1.09149655815727	0.770928068356207	1.41582153116384	0.156827763926144	NA	ZNF425
ENSG00000204209	3.71163766306229	-1.92213247978271	1.3578450521725	-1.41557571440672	0.156899765913675	NA	DAXX
ENSG00000277606	3.24001458831153	1.67785484105633	1.18537634219224	1.41546172412493	0.156933163219168	NA	RP11-124L9.1
ENSG00000182919	49.5778261355369	-0.358644252708265	0.253406421025884	-1.4152926798632	0.156982700370547	0.436055782805761	C11orf54
ENSG00000166171	22.410390596837	0.512788696608996	0.362357530738606	1.41514568653716	0.157025785295405	NA	DPCD
ENSG00000175213	5.54008429072052	1.02346671332888	0.72323507871251	1.41512316458825	0.157032387451437	NA	ZNF408
ENSG00000215895	1.65737389561057	2.65439447146389	1.87584288668702	1.41504093455923	0.157056494411449	NA	RP11-334L9.1
ENSG00000125753	25.7298553414314	-0.501910080449044	0.354837408855444	-1.41447904849715	0.157221294777151	NA	VASP
ENSG00000100348	67.8829313847805	0.268470180421155	0.189815843496975	1.414371822052	0.157252759024609	0.436623854882418	TXN2
ENSG00000163792	4.65165030539235	1.66001211522748	1.17379644246216	1.41422486487131	0.157295889507321	NA	TCF23
ENSG00000139146	25.4466030970322	1.55678820603125	1.1012411463762	1.4136669440241	0.157459715402869	NA	FAM60A
ENSG00000144426	50.1160615458063	0.330394151982564	0.23379941598235	1.41315216975352	0.157610986544367	0.437338729258402	NBEAL1
ENSG00000156675	108.474927315835	0.216391510551048	0.153173713008823	1.41271962597514	0.15773817861006	0.437338729258402	RAB11FIP1
ENSG00000101888	80.8625720376021	-0.268132588456404	0.189840751822952	-1.41240795709905	0.157829874884291	0.437338729258402	NXT2
ENSG00000138750	109.685671643794	-0.310161354875133	0.219639641179865	-1.41213741385208	0.157909504298093	0.437338729258402	NUP54
ENSG00000283189	3.19957313741436	3.56553319713686	2.52527622305888	1.41193789597318	0.157968248198831	NA	RP11-949J7.8
ENSG00000104408	805.124866740997	-0.134532048983174	0.0952826880032086	-1.41192541690936	0.157971922950261	0.437338729258402	EIF3E
ENSG00000154813	99.337351892263	-0.33556781275503	0.237668479065516	-1.4119155138891	0.157974839171651	0.437338729258402	DPH3
ENSG00000147853	161.281416985032	0.185637932552467	0.131482244607757	1.4118859402368	0.157983548203719	0.437338729258402	AK3
ENSG00000164841	14.7582899172179	-0.573102170559047	0.405996264254971	-1.41159468945047	0.158069336963867	NA	TMEM74
ENSG00000231551	2.17676545369845	1.82942049687028	1.29618760085714	1.41138558620722	0.158130950683152	NA	RP11-495P10.1
ENSG00000197024	34.9690014050686	0.364321139740343	0.258137953296507	1.41134279205301	0.158143562518919	0.437338729258402	ZNF398
ENSG00000196632	49.3812931582886	0.361382274795699	0.256064058419714	1.41129636476884	0.158157245933414	0.437338729258402	WNK3
ENSG00000130024	294.072442428034	-0.201918111972406	0.143076075804205	-1.41126397853352	0.158166791590375	0.437338729258402	PHF10
ENSG00000137764	13.8850256384474	0.645528670098639	0.457469926117451	1.41108438663333	0.158219733190287	NA	MAP2K5
ENSG00000143384	248.56112654606	-0.229947125616164	0.162969167079915	-1.4109854626882	0.158248900547853	0.437375204496492	MCL1
ENSG00000143486	73.1134847516207	-0.302013078306048	0.214076181113032	-1.410773850392	0.158311307317376	0.437375204496492	EIF2D
ENSG00000196605	1.27227480623905	-2.48664273014016	1.76270196835085	-1.4106994686496	0.158333247728653	NA	ZNF846
ENSG00000136247	18.5093956498788	0.540767432346751	0.383368430397944	1.41056850139023	0.158371884787581	NA	ZDHHC4
ENSG00000164039	23.3359569921802	-0.470430276684836	0.333594235517067	-1.41018706739844	0.158484453489493	NA	BDH2
ENSG00000150773	2.83009476968611	-1.92192082942779	1.3631664278516	-1.40989448548612	0.158570841234438	NA	PIH1D2
ENSG00000177954	40.3272134967646	-0.76771153633178	0.54470394821746	-1.40941063277421	0.158713781816582	0.437762093614322	RPS27
ENSG00000130363	80.8649996058105	0.255019005490012	0.180955645700687	1.40929013020036	0.15874939605493	0.437762093614322	RSPH3
ENSG00000273155	7.65034887155991	-0.904723166318691	0.642029238182968	-1.40916193922754	0.158787289220459	NA	RP11-38C17.1
ENSG00000115274	27.6503776232543	-0.659993272451392	0.468386882786652	-1.40907718961894	0.158812344906819	NA	INO80B
ENSG00000172059	19.8557100998855	0.575631619962832	0.408517593178615	1.4090742469227	0.158813214950123	NA	KLF11
ENSG00000067533	269.509020519386	-0.15537043220471	0.110265512001354	-1.40905736875191	0.158818205252676	0.437762093614322	RRP15
ENSG00000179361	104.787169672179	0.24916884946346	0.176835945922897	1.40903959408853	0.158823460745983	0.437762093614322	ARID3B
ENSG00000100815	261.147223650537	0.157849252788241	0.112027661640275	1.4090203301315	0.158829156732283	0.437762093614322	TRIP11
ENSG00000175215	36.0746154631955	-0.443216760320564	0.31456914683282	-1.40896449884869	0.15884566585585	0.437762093614322	CTDSP2
ENSG00000102755	26.8617890135491	0.43437534532706	0.308301696838119	1.40892946675911	0.158856025390664	NA	FLT1
ENSG00000196290	86.2390973554218	-0.28645453654542	0.203380698348649	-1.40846471111216	0.158993509272753	0.437962457091232	NIF3L1
ENSG00000125459	30.6785876896073	0.796628618905602	0.565675247669559	1.40827908272019	0.159048446968109	NA	MSTO1
ENSG00000168439	199.850833266599	0.223412280650326	0.158657662372078	1.40814050396373	0.159089469441162	0.437962457091232	STIP1
ENSG00000189195	15.3388236404877	0.548726559202988	0.389704177688291	1.40805921675773	0.159113536033668	NA	BTBD8
ENSG00000122643	125.794242981839	0.221364870443479	0.157230609480495	1.4078993344546	0.159160880207496	0.437962457091232	NT5C3A
ENSG00000145414	72.5913758510505	-0.271346909309226	0.192799792862857	-1.40740249395518	0.15930807210449	0.437962457091232	NAF1
ENSG00000104969	98.0248907543978	0.324662586649556	0.230685587689966	1.40738131887932	0.159314347631587	0.437962457091232	SGTA
ENSG00000120149	22.9240208227344	0.456998338526657	0.32474009237284	1.40727415326953	0.159346110513178	NA	MSX2
ENSG00000025800	291.749386777552	0.184543125925568	0.131174080925481	1.40685663374615	0.159469905077139	0.437962457091232	KPNA6
ENSG00000198039	44.3436914740288	-0.394675402616804	0.280564458070321	-1.40671917366626	0.159510677913818	0.437962457091232	ZNF273
ENSG00000179344	5.54052499599135	1.02950462105649	0.73186861245161	1.40667956452983	0.159522428074311	NA	HLA-DQB1
ENSG00000163125	97.956737831693	0.220715889024514	0.156920802266969	1.40654321056179	0.159562882864586	0.437962457091232	RPRD2
ENSG00000131051	535.142109785052	0.144554460217546	0.102789014988614	1.40632206888605	0.159628509774709	0.437962457091232	RBM39
ENSG00000112029	246.871026782663	-0.178151489209873	0.126709582185244	-1.4059827689229	0.159729241510572	0.437962457091232	FBXO5
ENSG00000185651	292.028666467492	-0.200581154576236	0.142670432067823	-1.40590556619947	0.159752168249782	0.437962457091232	UBE2L3
ENSG00000125651	75.0972347498549	0.245440488428235	0.17459532777685	1.40576779203355	0.15979308895315	0.437962457091232	GTF2F1
ENSG00000064933	108.26029715365	-0.207102702453059	0.147324704611543	-1.40575678056938	0.159796359842011	0.437962457091232	PMS1
ENSG00000136888	483.253965275437	-0.116129729348633	0.0826185255553463	-1.40561367523846	0.159838873020385	0.437962457091232	ATP6V1G1
ENSG00000143171	1.75765747817219	-2.12175112515542	1.50988213915113	-1.40524287965171	0.159949067330503	NA	RXRG
ENSG00000149269	69.0172391042979	0.273663205948736	0.194761766137294	1.40511770547316	0.15998627999015	0.438132449246776	PAK1
ENSG00000144741	43.6809412198516	0.322394945402843	0.229468738586982	1.40496238131643	0.160032464947817	0.438132449246776	SLC25A26
ENSG00000196083	8.5875722664141	-1.03543652497049	0.737043665112079	-1.40485099320816	0.160065591920049	NA	IL1RAP
ENSG00000204568	341.821159337031	0.234345522296054	0.166852235173749	1.40450933757059	0.160167233102356	0.438206603299932	MRPS18B
ENSG00000168702	16.2319810659542	0.582193423106931	0.414541074698018	1.40442879763131	0.160191200516604	NA	LRP1B
ENSG00000198089	23.0826436702003	0.517179134914985	0.368316736546971	1.40416951932085	0.160268376061384	NA	SFI1
ENSG00000138785	34.1890690037316	-0.384426965528813	0.273804580229109	-1.40401948428744	0.160313047609262	0.438206603299932	INTS12
ENSG00000227038	2.29155724191988	2.01710986194643	1.43681746327735	1.40387343103796	0.160356542657497	NA	GTF2IP7
ENSG00000278845	132.414166208952	-0.236765149262144	0.168705781815358	-1.40342047981067	0.160491489470299	0.438206603299932	MRPL45
ENSG00000143420	220.806700147311	-0.214239350217643	0.152669856305107	-1.40328520247959	0.160531809002648	0.438206603299932	ENSA
ENSG00000104312	41.3819452264188	-0.403217920857012	0.287369786814753	-1.40313261643242	0.160577296600185	0.438206603299932	RIPK2
ENSG00000225151	53.930109943631	0.329695721357608	0.234985173774408	1.4030490352303	0.160602217214738	0.438206603299932	GOLGA2P7
ENSG00000155749	2.01104714227983	2.05581676135973	1.46541568627625	1.40288982888107	0.160649694347968	NA	ALS2CR12
ENSG00000124608	69.7056585077029	0.274969084527721	0.196005652288574	1.40286303643372	0.160657685201167	0.438206603299932	AARS2
ENSG00000090615	86.1744187288985	-0.289797376480132	0.206590823219454	-1.40276016119211	0.160688370554925	0.438206603299932	GOLGA3
ENSG00000169105	39.2119710256077	-0.41768874570677	0.297766833454108	-1.4027376416022	0.16069508822917	0.438206603299932	CHST14
ENSG00000143756	103.805597377751	-0.225822839052418	0.160995815516506	-1.40266278553846	0.160717419585908	0.438206603299932	FBXO28
ENSG00000106246	17.9621602157125	0.522124792290975	0.372481039087	1.40174864624189	0.160990318434691	NA	PTCD1
ENSG00000244038	118.801388862956	-0.311241653821995	0.222099634527506	-1.40136049518555	0.161106299347218	0.439052603186677	DDOST
ENSG00000148942	6.34150242802003	0.948802638811955	0.677104026344512	1.40126568724494	0.161134637884661	NA	SLC5A12
ENSG00000146476	42.4163681924517	-0.458573483442758	0.327278588028583	-1.40117166297084	0.161162745899013	0.439052603186677	ARMT1
ENSG00000230373	1.31614914250897	-3.67879307993182	2.62568713003459	-1.40107823123745	0.161190680445116	NA	GOLGA6L5P
ENSG00000074657	28.4246630625548	0.422433046666302	0.301519362397989	1.40101465891505	0.161209689610855	NA	ZNF532
ENSG00000069956	94.9087777446219	-0.230060052565678	0.164216510682857	-1.40095567497462	0.161227328289469	0.439052603186677	MAPK6
ENSG00000147872	54.0641402397343	0.336924190367282	0.240532721035439	1.40074160769852	0.161291355651974	0.439052603186677	PLIN2
ENSG00000124508	25.9541583209687	0.470075386788649	0.335603961042808	1.40068485880799	0.161308332422545	NA	BTN2A2
ENSG00000111186	3.06320159923319	1.65434922814019	1.18114680453759	1.40062964382133	0.161324851611853	NA	WNT5B
ENSG00000126767	46.2638573129023	-0.418429948040583	0.298773630309247	-1.40049156147912	0.161366168603574	0.439076817429905	ELK1
ENSG00000120256	125.203722524645	-0.237014122109944	0.169273230124585	-1.40018668005273	0.161457423509958	0.439093481197925	LRP11
ENSG00000136758	195.701229531266	-0.167803524442314	0.119871067407454	-1.39986677412267	0.16155321733414	0.439093481197925	YME1L1
ENSG00000196711	9.69516673289989	-0.81521451584448	0.582432959818748	-1.39967098719512	0.161611865667199	NA	FAM150A
ENSG00000164051	38.8240376296663	-0.390104303432574	0.278746601900741	-1.39949438225434	0.161664781789822	0.439093481197925	CCDC51
ENSG00000237403	31.616881870427	-0.561625265730843	0.401322441727542	-1.39943648133221	0.161682133485076	0.439093481197925	PPP1R11
ENSG00000010539	38.5065283164461	0.359540730585833	0.25693032501195	1.39937055140965	0.16170189301584	0.439093481197925	ZNF200
ENSG00000175895	12.6608089774798	-0.676753234981245	0.483750401301778	-1.39897193503115	0.161821399193599	NA	PLEKHF2
ENSG00000148341	32.2820277475419	0.471340029800587	0.336952131872027	1.3988337963079	0.161862829077572	0.439095639552481	SH3GLB2
ENSG00000124201	34.1838127618821	0.395024631719125	0.282407348105435	1.39877603882901	0.161880153789101	0.439095639552481	ZNFX1
ENSG00000183283	179.12241502134	0.181930330529326	0.130070236644646	1.39870838419679	0.161900448992778	0.439095639552481	DAZAP2
ENSG00000140451	31.313715120305	0.428478069240422	0.306413140694315	1.39836714662274	0.16200284355871	0.439128882981774	PIF1
ENSG00000102172	248.432062697474	0.192528105104577	0.137694339061116	1.3982281800207	0.162044557028855	0.439128882981774	SMS
ENSG00000152939	7.76958443682425	3.6814826170874	2.63296415863352	1.39822739516441	0.162044792641425	NA	MARVELD2
ENSG00000111664	4.2989778459984	1.19848271750049	0.857305856456508	1.39796399205083	0.162123880429413	NA	GNB3
ENSG00000181619	8.34145441612987	0.805873813339855	0.576707614009287	1.39736981750145	0.162302390568888	NA	GPR135
ENSG00000142089	0.884472216257807	3.09843636192961	2.21734393118863	1.39736389936975	0.162304169321585	NA	IFITM3
ENSG00000228696	6.45090295533809	1.17278078567292	0.839314341245483	1.39730816934761	0.16232092024942	NA	ARL17B
ENSG00000189180	116.990376008994	0.21982050991291	0.157329649203775	1.39719697479396	0.162354346203799	0.439789467288941	ZNF33A
ENSG00000152784	4.65704623124274	1.1821939650126	0.846128748731995	1.39717976346299	0.162359520528936	NA	PRDM8
ENSG00000145936	12.3683779659266	0.678549670362463	0.48569643424011	1.3970653736095	0.162393913261997	NA	KCNMB1
ENSG00000178852	1.29923791494347	2.69348700765303	1.92800087935172	1.39703619251393	0.162402687801503	NA	EFCAB13
ENSG00000086015	13.2559882288653	0.559672511440399	0.400615515599904	1.39703154183211	0.162404086260159	NA	MAST2
ENSG00000144040	12.6975102279345	-0.616668513728409	0.44147218653011	-1.39684567350734	0.162459984249105	NA	SFXN5
ENSG00000128694	30.3753921481094	-0.42240748350566	0.302405570644869	-1.39682441234429	0.162466379250518	NA	OSGEPL1
ENSG00000124788	47.0923647757364	-0.364931146149796	0.261271177423986	-1.39675240777743	0.162488038427896	0.439972692670007	ATXN1
ENSG00000162604	285.996317719789	-0.156947381631398	0.112388880520888	-1.3964671674279	0.162573860940583	0.440026203870469	TM2D1
ENSG00000226690	0.808138070461496	4.37845085634601	3.13580536151761	1.39627634740283	0.162631293553604	NA	AC005281.1
ENSG00000113196	5.49310742469575	-1.21306241091998	0.868797528731803	-1.39625444456628	0.162637886802761	NA	HAND1
ENSG00000239900	295.454765398281	0.147576151245011	0.105719950611623	1.39591581713041	0.16273984697812	0.440126316504118	ADSL
ENSG00000137776	357.50042223253	0.145059841976797	0.103918107275407	1.39590535066574	0.162742999181751	0.440126316504118	SLTM
ENSG00000106006	29.0519564190193	-0.43124555263942	0.308976477404698	-1.39572292448196	0.162797948194486	NA	HOXA6
ENSG00000143398	167.874897332166	-0.233706728321692	0.167450765514373	-1.3956742903133	0.162812599767297	0.440135847017032	PIP5K1A
ENSG00000189114	9.69571216299259	-0.714816486404279	0.512222654611158	-1.39551907743502	0.162859365988784	NA	BLOC1S3
ENSG00000118515	4.3616182434506	1.11252058151697	0.797218916945824	1.39550198555132	0.162864516456551	NA	SGK1
ENSG00000184508	74.8000545655368	0.343665403378962	0.246281700674212	1.39541590966018	0.162890456430448	0.440167679628078	HDDC3
ENSG00000263160	4.29983541105974	4.14552731615788	2.97100574968221	1.39532793452227	0.162916971984283	NA	TMEM50B
ENSG00000133019	45.1011116058302	0.353509606062895	0.253422388122905	1.39494228856943	0.163033243416594	0.440374872018627	CHRM3
ENSG00000229415	3.07519568312026	-1.82391386311952	1.30754753057607	-1.39491209341809	0.163042349831255	NA	SFTA3
ENSG00000182742	26.7755663710064	-0.494592491475168	0.35460112304122	-1.39478546270051	0.163080543975292	NA	HOXB4
ENSG00000102034	21.1379358879949	0.562885730595623	0.403618117973556	1.39459976034203	0.163136567409831	NA	ELF4
ENSG00000148737	110.392551502534	0.214624955123541	0.153929587227793	1.39430605245454	0.163225204012071	0.440658235720745	TCF7L2
ENSG00000106692	68.77162812478	-0.274141347233011	0.196636043122371	-1.3941561418748	0.163270458753761	0.440658235720745	FKTN
ENSG00000071205	36.6738278546134	0.366020898714509	0.262676532619745	1.39342824067336	0.163490330775695	0.441072941797046	ARHGAP10
ENSG00000249129	0.852832777177838	4.35560318144327	3.12628958171338	1.39321808412135	0.163553852799058	NA	SUDS3P1
ENSG00000142173	2.14373009710517	2.02765253742543	1.45555354163669	1.39304565543185	0.163605985072145	NA	COL6A2
ENSG00000140632	108.064542036043	-0.28414181759209	0.203992208496244	-1.39290524714978	0.163648445512326	0.441320767432228	GLYR1
ENSG00000223494	2.65341474139993	1.42084552617002	1.02056352081797	1.39221665010251	0.16385680229904	NA	VARS2
ENSG00000281230	44.8641553325017	0.335333904088643	0.240899269924588	1.39200880182666	0.163919732620055	0.441518875920336	SERTAD4
ENSG00000110693	6.32115275853854	1.58206365467322	1.13655453788124	1.39198217238434	0.163927796544864	NA	SOX6
ENSG00000177732	179.662896003795	0.172637543765201	0.124026195423128	1.39194420320829	0.163939294883557	0.441518875920336	SOX12
ENSG00000085871	72.3011410506875	-0.315756129519416	0.226848717748397	-1.39192380126049	0.163945473527932	0.441518875920336	MGST2
ENSG00000028839	41.7440548168396	-0.417138630230914	0.299714514425211	-1.39178655071443	0.163987043841302	0.441518875920336	TBPL1
ENSG00000254901	35.1569088875455	0.370532138005901	0.266305777719892	1.39137851675016	0.164110675678758	0.441673216442913	BORCS8
ENSG00000149485	213.517124606624	0.178233377460224	0.128132074832393	1.39101296606153	0.164221494963553	0.441741183039921	FADS1
ENSG00000023902	32.3500245630417	0.393523259034723	0.282940665258146	1.39083315816652	0.164276025682719	0.441741183039921	PLEKHO1
ENSG00000117153	63.0281027515534	-0.357796385355618	0.257289167263172	-1.39063913635214	0.164334882385967	0.441741183039921	KLHL12
ENSG00000109674	36.41084448784	-0.36134589373676	0.259885635650166	-1.39040348587473	0.164406388543867	0.441755124683622	NEIL3
ENSG00000184557	1.22017448944029	2.59596051993612	1.86736641159555	1.39017201113628	0.164476650422447	NA	SOCS3
ENSG00000133612	52.8550957028787	0.304853623361965	0.219296631801351	1.39014275257139	0.164485533181579	0.441789571178426	AGAP3
ENSG00000120690	24.1824100319353	0.472606890867947	0.340037280428649	1.38986787058225	0.16456900367042	NA	ELF1
ENSG00000130021	46.7993157994115	-0.322176208430133	0.231821589117403	-1.38975929574433	0.164601982223236	0.441924144937112	PUDP
ENSG00000171962	1.14164634274655	-2.64632301911307	1.90429457629536	-1.38966053469588	0.164631984254976	NA	DRC3
ENSG00000061987	45.2352873270045	-0.361469802305003	0.260206856257014	-1.38916325074835	0.164783113763122	0.44208710243304	MON2
ENSG00000167815	38.6490768659325	-0.379223511126616	0.27299495495706	-1.38912278135786	0.164795417405981	0.44208710243304	PRDX2
ENSG00000148842	11.7737586600392	0.683820605408663	0.492304130607518	1.3890206538889	0.164826469624576	NA	CNNM2
ENSG00000212664	35.1210081278194	-0.435185102677115	0.313451932392995	-1.38836311952129	0.165026500777452	0.442528792946299	RP11-592N21.1
ENSG00000114698	1.6464503660651	2.19827492519438	1.58412127542839	1.38769358084653	0.165230371533505	NA	PLSCR4
ENSG00000143155	395.521934621202	-0.143053423593941	0.103087668782579	-1.38768705591406	0.165232359270974	0.442902513120304	TIPRL
ENSG00000140320	29.1176210029544	-0.415068086501565	0.299182096923025	-1.38734266110969	0.16533730030346	NA	BAHD1
ENSG00000198642	149.258361387436	-0.20186676953385	0.145510443072953	-1.38730090618061	0.165350026916143	0.442936425231637	KLHL9
ENSG00000183864	90.0087301657048	-0.227432290375225	0.163949534928784	-1.3872091218436	0.165378004736688	0.442936425231637	TOB2
ENSG00000188522	4.56864884695573	1.15962584761473	0.835990126837923	1.38712863990505	0.165402540276944	NA	FAM83G
ENSG00000118200	182.746789708557	0.191639592345914	0.138198211117608	1.38670096230715	0.165532967051847	0.443015306058273	CAMSAP2
ENSG00000113845	203.399396848405	-0.167288812317737	0.120642142603037	-1.38665319355432	0.16554753966138	0.443015306058273	TIMMDC1
ENSG00000118620	34.5433345049473	-0.422027598666796	0.30439254931861	-1.38645837295136	0.165606982748101	0.443015306058273	ZNF430
ENSG00000197712	4.9831232281322	1.31469593534868	0.948401677764451	1.38622270096321	0.165678911751224	NA	FAM114A1
ENSG00000125352	18.0776151636097	-0.49975454258803	0.36053763588051	-1.38613696006388	0.165705086399951	NA	RNF113A
ENSG00000110880	91.5217440762935	0.241517113407741	0.174249974323037	1.38603815780196	0.165735252228709	0.443180455678615	CORO1C
ENSG00000116574	26.8709839771541	-0.451315700305954	0.325633609423904	-1.3859616674839	0.165758608719886	NA	RHOU
ENSG00000162769	101.579913678176	-0.225690211596964	0.162889430634696	-1.38554239349702	0.165886678967381	0.44329533163699	FLVCR1
ENSG00000076650	31.9404387309117	0.383341182276903	0.276688386498336	1.38546177209793	0.165911313882452	0.44329533163699	GPATCH1
ENSG00000176014	87.2530299342617	0.248132626068598	0.179131333189569	1.38519946036469	0.165991485680673	0.443331710552913	TUBB6
ENSG00000091127	85.4107523545414	-0.23664768846448	0.170869098950968	-1.38496480590904	0.166063229120698	0.443345558786761	PUS7
ENSG00000198105	17.7808062972047	0.564878143557553	0.407864752226267	1.38496435515512	0.166063366957001	NA	ZNF248
ENSG00000172500	40.6216291912743	0.392889395958836	0.283772004999052	1.38452486164077	0.166197800880015	0.443527063967059	FIBP
ENSG00000169641	73.7872602759395	0.258400623281895	0.18669973355563	1.38404387816066	0.166345019688395	0.44374216105102	LUZP1
ENSG00000181852	85.8018086063642	0.245715710638598	0.177604900703633	1.38349623048195	0.166512762351074	0.443778676640349	RNF41
ENSG00000137563	141.779895210718	-0.209565419261219	0.151482260019029	-1.38343208792167	0.166532417320792	0.443778676640349	GGH
ENSG00000196912	138.997662762463	0.279038697573096	0.201712768915411	1.38334672154598	0.166558578531883	0.443778676640349	ANKRD36B
ENSG00000055118	2.94166372236067	1.55783496580823	1.12648386824612	1.38291813111687	0.166689970207445	NA	KCNH2
ENSG00000111252	7.64815011257858	-0.859648257240139	0.621706880228986	-1.38272276627132	0.166749888465366	NA	SH2B3
ENSG00000196781	94.5374380024224	-0.229555643367035	0.166069923013062	-1.3822830721068	0.166884801569555	0.444470077271015	TLE1
ENSG00000154957	7.46332535910171	1.00552181418669	0.727441300517339	1.38227210012902	0.166888169193831	NA	ZNF18
ENSG00000168061	68.8166448360227	-0.277428819280753	0.20076787224352	-1.38183871841929	0.167021227704817	0.444655634589043	SAC3D1
ENSG00000270885	0.899132939426393	-3.25743074086778	2.35751043645162	-1.38172484435346	0.167056202978801	NA	RASL10B
ENSG00000141499	3.96616917228951	-1.298062664383	0.939679947464786	-1.38138806503758	0.167159673566935	NA	WRAP53
ENSG00000164659	29.3198176272693	0.429899244748394	0.311214360029135	1.38136056674296	0.167168124147425	NA	KIAA1324L
ENSG00000005513	8.00196505424755	0.803295836427303	0.58153309887724	1.38134155730468	0.167173966180565	NA	SOX8
ENSG00000162408	301.904582708472	-0.153706986958475	0.111304503183573	-1.38095928342601	0.167291480209616	0.445046626136254	NOL9
ENSG00000276023	36.578512032671	-0.403649512149548	0.292303509695261	-1.38092598535806	0.16730171923813	0.445046626136254	DUSP14
ENSG00000168175	294.69936813328	-0.152679618508537	0.110658640178581	-1.37973517713703	0.167668197782255	0.445652747004429	MAPK1IP1L
ENSG00000102038	226.858406548768	0.150055943910377	0.10876921243037	1.37958104648811	0.167715676473638	0.445652747004429	SMARCA1
ENSG00000139437	37.2928074936224	0.412739782206542	0.299187910084058	1.37953362517416	0.167730286254332	0.445652747004429	TCHP
ENSG00000196502	2.6737528585414	-1.65845747505718	1.20242913226302	-1.37925590004285	0.167815868305878	NA	SULT1A1
ENSG00000172159	3.63365928247193	-1.26359796870537	0.916241485490325	-1.37911018952515	0.167860782667908	NA	FRMD3
ENSG00000182158	107.955664947467	-0.232644044590583	0.168697646465045	-1.37905921905548	0.167876496129569	0.445863373492447	CREB3L2
ENSG00000149054	28.597991949262	0.38630554118309	0.280183249744508	1.37876029896631	0.167968671122399	NA	ZNF215
ENSG00000248863	2.112635260288	1.94125718768684	1.40837590200871	1.37836580767826	0.168090374610825	NA	RP11-83A24.1
ENSG00000003249	17.8747325719372	0.563020910548866	0.408531238927904	1.37815877196168	0.168154273150089	NA	DBNDD1
ENSG00000135334	60.6767221612449	0.308786538610054	0.224083791260806	1.37799586874476	0.168204563658572	0.446556635524014	AKIRIN2
ENSG00000217624	1.51077821111011	3.14561605016915	2.28317213689178	1.37773933000578	0.168283783656933	NA	RP11-204C16.4
ENSG00000198700	272.9256241235	0.174724263150257	0.126838786573466	1.37753023243451	0.168348374383248	0.446606744821454	IPO9
ENSG00000170802	23.1148248831233	-0.544610298177817	0.395353942831899	-1.37752590571578	0.16834971111322	NA	FOXN2
ENSG00000100304	64.9466732234761	-0.295179424286649	0.214286242563015	-1.37750058406034	0.16835753434119	0.446606744821454	TTLL12
ENSG00000226049	1.58018964501757	-2.93739140932316	2.1327803536716	-1.37725922140385	0.168432118008953	NA	TLK2P1
ENSG00000160233	16.1002504745852	0.566582789404107	0.411431515265179	1.37710109309183	0.16848099480964	NA	LRRC3
ENSG00000148484	60.0875531556932	-0.332717590275041	0.241701552371102	-1.37656372915717	0.168647171313064	0.44707796448699	RSU1
ENSG00000157911	26.6071232693645	0.439708459738389	0.319439228207278	1.3765011335836	0.168666536606117	NA	PEX10
ENSG00000182195	40.3798093097072	0.355338181776094	0.258147682345808	1.3764918536053	0.168669407709924	0.44707796448699	LDOC1
ENSG00000139291	32.685657766113	-0.375357138475193	0.272790007137562	-1.37599299334271	0.168823802527821	0.447309207890938	TMEM19
ENSG00000206342	8.85151599091992	-0.977985104999328	0.710963077350593	-1.37557791136467	0.168952349179493	NA	STK19
ENSG00000100483	20.5180338624952	0.49420839302353	0.359306927348912	1.37544910884398	0.168992252930265	NA	VCPKMT
ENSG00000107518	7.06045874474997	-1.16032531272769	0.84368194857615	-1.37531129436386	0.169034956466488	NA	ATRNL1
ENSG00000132313	102.591335736394	-0.248327471489738	0.180586601804546	-1.37511570076782	0.16909557747959	0.447783665837532	MRPL35
ENSG00000145220	303.795315852438	-0.131435089028703	0.095590473620931	-1.37498104204312	0.169137322210964	0.447783665837532	LYAR
ENSG00000124097	6.34648869678207	2.98168862524739	2.16875961885756	1.37483591972173	0.169182319352455	NA	HMGB1P1
ENSG00000230124	80.3587619138739	0.315913531266139	0.229799957258195	1.3747327677315	0.169214308483356	0.447809498930327	ACBD6
ENSG00000135018	231.826526451107	-0.161107790311961	0.117222570033759	-1.37437517592016	0.16932523871783	0.447925105281758	UBQLN1
ENSG00000197121	47.2620318804825	0.335723715590124	0.244325007535789	1.37408658645369	0.169414803173395	0.447984122246122	PGAP1
ENSG00000163467	5.56614840571112	-1.06536993747843	0.775429388487123	-1.3739096728807	0.169469726301867	NA	TSACC
ENSG00000143156	21.3360273260948	0.497436223506968	0.362165923068205	1.37350366730469	0.169595821925804	NA	NME7
ENSG00000103855	25.3192635741143	0.458192756640986	0.333597277900229	1.3734906937041	0.169599852375527	NA	CD276
ENSG00000181991	45.2644738310103	0.308367341599317	0.224528254821098	1.37340105299897	0.169627702609829	0.448369098049233	MRPS11
ENSG00000166762	7.04274490462271	1.10215269800075	0.802642495044075	1.3731551778108	0.169704110525608	NA	CATSPER2
ENSG00000138193	10.3717411234656	0.669372651831943	0.487520738572999	1.37301369740954	0.169748088521356	NA	PLCE1
ENSG00000187243	26.7110214082121	0.837697993278769	0.610169655584834	1.37289356429214	0.169785437600305	NA	MAGED4B
ENSG00000279208	13.0379639203459	0.73627126889929	0.536318935844852	1.37282355645239	0.169807205699673	NA	bP-21264C1.1
ENSG00000170540	209.342545335065	-0.226525327602768	0.165015311246943	-1.37275338810092	0.169829025807639	0.448723181636129	ARL6IP1
ENSG00000228300	27.0258331526057	0.456683375829827	0.332696868736341	1.37267109715945	0.169854618330458	NA	C19orf24
ENSG00000170425	19.5396856835075	-0.531903171488733	0.387547729056872	-1.37248429447171	0.169912724787661	NA	ADORA2B
ENSG00000115194	9.80438545743879	0.797080442781543	0.580891469705556	1.37216758095203	0.170011275085247	NA	SLC30A3
ENSG00000136021	130.391840365754	-0.212757772296217	0.155088518587429	-1.3718473439172	0.170110965334177	0.449169553448768	SCYL2
ENSG00000196411	50.6031676004225	-0.356161500633158	0.259664202125953	-1.37162341869673	0.170180699600997	0.449169553448768	EPHB4
ENSG00000009765	4.53008560544068	1.27564511174876	0.930207900714405	1.3713548452653	0.170264366363392	NA	IYD
ENSG00000110031	1.87050180455654	-2.25979244166917	1.64787804767599	-1.37133475675349	0.170270625632771	NA	LPXN
ENSG00000173120	71.314626492718	0.249948626044393	0.182279924433324	1.3712350760592	0.170301687145097	0.449169553448768	KDM2A
ENSG00000176340	284.752928230552	-0.146254177343039	0.106659060027105	-1.37123069813171	0.170303051448904	0.449169553448768	COX8A
ENSG00000164687	142.262148516009	0.194349419100994	0.141744207178845	1.37112777283219	0.1703351286611	0.449169553448768	FABP5
ENSG00000106034	1.04705053260588	-2.66102722612001	1.94096348675354	-1.37098263016316	0.170380370832543	NA	CPED1
ENSG00000105518	29.3015063393809	0.406820571556556	0.296755433918402	1.37089510437884	0.170407657695789	NA	TMEM205
ENSG00000166477	86.3602816292918	0.252849432645348	0.184486277100868	1.37055957016848	0.170512293506789	0.449458799781844	LEO1
ENSG00000150636	3.64780796303829	1.31969308874843	0.963095089352156	1.37026250402351	0.170604973281581	NA	CCDC102B
ENSG00000171606	13.7051624211727	0.687679700074098	0.502080349284062	1.36966065502203	0.170792855990923	NA	ZNF274
ENSG00000197779	12.2951986554376	0.692854147601894	0.505949354280092	1.36941403668307	0.170869889024236	NA	ZNF81
ENSG00000058063	59.5400764976363	-0.327435382253511	0.239121418351484	-1.36932686545132	0.17089712381687	0.450294992778549	ATP11B
ENSG00000203760	104.628218779381	-0.227097012415799	0.165882171162551	-1.36902604315001	0.170991134299978	0.450364549455181	CENPW
ENSG00000256646	46.8994081488641	0.441578635443751	0.32272025908942	1.36830156461109	0.17121770125351	0.450640853760967	RP11-111K18.1
ENSG00000152193	128.149490687103	0.182517802949973	0.133394293377849	1.36825795413135	0.17123134677511	0.450640853760967	RNF219
ENSG00000131015	8.44945776039511	-0.944443339413435	0.690322754366324	-1.36811851186968	0.171274983091499	NA	ULBP2
ENSG00000160285	20.8943925621299	-0.512541972469992	0.374740781395417	-1.36772403196003	0.171398474620523	NA	LSS
ENSG00000177156	83.0146199333088	-0.24346324012051	0.178007580838092	-1.36771276242417	0.171402003516204	0.450911826785716	TALDO1
ENSG00000188878	9.49752512784482	0.693603874376244	0.507205349437425	1.36750110215826	0.171468292038091	NA	FBF1
ENSG00000112394	76.7173525976346	0.251035487250553	0.183600393103653	1.36729275469922	0.171533561784747	0.451079769067588	SLC16A10
ENSG00000108479	17.3685297254517	0.594612871588024	0.434969663206761	1.36702147732399	0.171618573679278	NA	GALK1
ENSG00000077935	4.0302347719211	1.8112626249407	1.3253481612174	1.36663155987402	0.17174081979283	NA	SMC1B
ENSG00000264522	36.7450573972825	-0.358754134555631	0.262514280909279	-1.366608069142	0.171748186639465	0.451465931809579	OTUD7B
ENSG00000172057	13.6331429099631	0.570377193270534	0.417368668316338	1.36660280603101	0.171749837217797	NA	ORMDL3
ENSG00000182504	82.1595453622064	0.260579314547607	0.190721313981964	1.36628313378886	0.171850112746448	0.451555661145598	CEP97
ENSG00000081870	109.489569607021	-0.286908698083854	0.210091181831449	-1.36563893630735	0.172052319198453	0.451908713793727	HSPB11
ENSG00000140548	17.9742702142652	-0.582200845700671	0.426384413108865	-1.36543651175171	0.17211589476758	NA	ZNF710
ENSG00000002549	64.1157304428324	-0.284281373522402	0.208279489320486	-1.3649033539014	0.172283427997571	0.452201680759423	LAP3
ENSG00000150768	156.785126964221	-0.228529630587815	0.16743915405441	-1.36485179872298	0.172299634554484	0.452201680759423	DLAT
ENSG00000181915	77.4514029652263	-0.291577022390104	0.213686799523831	-1.36450647882714	0.172408216516431	0.452306615596057	ADO
ENSG00000074416	11.5116410649307	0.735747499432572	0.539369254147907	1.36408869021447	0.172539653864477	NA	MGLL
ENSG00000213058	1.0767064017939	-2.72523462194598	1.99793300398337	-1.36402703019198	0.1725590586073	NA	RP4-765C7.2
ENSG00000266028	69.1643596465583	0.270155945982358	0.198057931092275	1.36402488147013	0.172559734851127	0.452306615596057	SRGAP2
ENSG00000125746	59.980181424054	0.333914960475716	0.244852060132337	1.36374168261129	0.172648880289855	0.452306615596057	EML2
ENSG00000144867	193.384686050024	0.184337619660822	0.135180305444162	1.36364257393223	0.172680085889474	0.452306615596057	SRPRB
ENSG00000148090	28.8770795294557	-0.475567324640842	0.34875103276596	-1.36362986761386	0.172684086936788	NA	AUH
ENSG00000113638	42.0525311459072	-0.34792287529569	0.255154128557953	-1.36357925016552	0.172700026372894	0.452306615596057	TTC33
ENSG00000105486	24.9000976921564	0.474496438684868	0.348037087402942	1.36335021714372	0.17277216263087	NA	LIG1
ENSG00000116005	151.517480150922	0.187434166442225	0.137493606888506	1.36322095756944	0.172812884180934	0.452306615596057	PCYOX1
ENSG00000139977	109.489033051851	-0.213279234142053	0.15645318201182	-1.36321442235633	0.172814943205519	0.452306615596057	NAA30
ENSG00000164695	18.3177251257364	-0.568682826183463	0.41734312179856	-1.3626265690751	0.173000230935849	NA	CHMP4C
ENSG00000164007	1.15349209409876	2.69633027609651	1.97882159559802	1.36259392059123	0.173010525888347	NA	CLDN19
ENSG00000133985	3.66239765183203	1.55859453585748	1.14386795340424	1.36256508561061	0.173019618720716	NA	TTC9
ENSG00000126768	25.5122033413263	-0.412510808886111	0.302868926467899	-1.3620109982786	0.173194414202857	NA	TIMM17B
ENSG00000278574	51.7304093959235	-0.667659520996457	0.490203438443629	-1.36200497311125	0.173196315660982	0.453126731585939	ZNHIT3
ENSG00000227063	3.5544396319203	-1.42603874838566	1.04741971289318	-1.36147785919233	0.173362725807822	NA	RPL41P1
ENSG00000198157	214.420756258018	0.19874122929444	0.145977069529945	1.36145512397529	0.173369906015286	0.453402804855839	HMGN5
ENSG00000181804	1.20313218745969	2.28897209624495	1.68163956991197	1.36115499254383	0.173464713978255	NA	SLC9A9
ENSG00000119402	128.060160126413	-0.194892928810209	0.14322435653694	-1.36075269264654	0.173591856515285	0.453805084869825	FBXW2
ENSG00000164683	324.825853810082	-0.136060067743499	0.100065765221423	-1.35970646346858	0.173922831948799	0.454491951200842	HEY1
ENSG00000111704	1.01831835028417	-3.18837749571441	2.34526832105604	-1.3594936950663	0.173990199045695	NA	NANOG
ENSG00000007944	45.4161357251077	0.313786730096048	0.23083279110396	1.35936808888962	0.17402997783758	0.454593600931813	MYLIP
ENSG00000162430	9.66655992824854	0.819845231469712	0.603209597464469	1.35913824136063	0.17410278688589	NA	SEPN1
ENSG00000005961	1.53018835726286	2.18872861215569	1.61062560314205	1.35893072101043	0.174168542871083	NA	ITGA2B
ENSG00000150760	94.2651607379005	0.25961620862892	0.191044709357506	1.35892906692901	0.174169067066486	0.454724557438233	DOCK1
ENSG00000146247	318.334878862554	0.130558716760898	0.0960853246275487	1.35877895263379	0.174216644735381	0.454724557438233	PHIP
ENSG00000133627	29.7700978530561	-0.411439782988644	0.302872705926583	-1.35845777759973	0.174318471498841	NA	ACTR3B
ENSG00000281385	2.63479742275282	2.13773719905982	1.57386223727042	1.35827466244272	0.174376547033381	NA	AP2A2
ENSG00000110719	0.994495774532085	2.61605570106236	1.92633987313414	1.35804472385553	0.174449493222517	NA	TCIRG1
ENSG00000014123	81.3129648777686	-0.26301648614739	0.193689309094525	-1.3579298071585	0.174485958169169	0.455249105900836	UFL1
ENSG00000096070	16.7770100555835	-0.555148467585816	0.408879972873311	-1.35772966253308	0.17454948091772	NA	BRPF3
ENSG00000140830	11.4163289368072	-0.638571878387534	0.47036742699768	-1.35760225248481	0.17458992785133	NA	TXNL4B
ENSG00000112282	26.619021891442	-0.434518697501372	0.320079347482326	-1.35753431428551	0.174611498020077	NA	MED23
ENSG00000134644	547.934238995922	-0.107698461701282	0.0793352971397503	-1.35751003127359	0.174619208284095	0.45525568266058	PUM1
ENSG00000205903	38.6334615869824	0.383950543107479	0.282838318892118	1.35749125016518	0.174625171775677	0.45525568266058	ZNF316
ENSG00000136881	1.15173827971894	-2.49529417739241	1.83825461616728	-1.35742576433456	0.174645966423572	NA	BAAT
ENSG00000163710	27.515170929336	-0.463133937971388	0.341217239143631	-1.35729935314446	0.174686112796451	NA	PCOLCE2
ENSG00000240231	1.96239225585289	-4.43248663724642	3.26652442401328	-1.35694275072973	0.174799401714656	NA	RPS27P29
ENSG00000023892	0.891011945953468	3.09278787815331	2.27928591523782	1.35691088927324	0.174809526439825	NA	DEF6
ENSG00000103671	28.4201283442206	-0.416009115018156	0.306607068653434	-1.35681514729976	0.174839953331719	NA	TRIP4
ENSG00000129625	254.826208086982	0.159996773191817	0.117950686677111	1.35647174000612	0.174949121019776	0.455670867834947	REEP5
ENSG00000244462	227.982718327279	-0.173028276844536	0.127559317191105	-1.35645345753389	0.174954934364303	0.455670867834947	RBM12
ENSG00000282086	37.5541424758291	0.409694740854848	0.30205807414239	1.3563442792187	0.174989653193483	0.455670867834947	PKD1P6
ENSG00000110811	13.9499574847549	0.660267591790221	0.486913021559154	1.35602779666061	0.175090324064957	NA	P3H3
ENSG00000267855	119.917332166094	0.235063218110463	0.17335319024678	1.35597861092625	0.17510597358006	0.45571424799933	NDUFA7
ENSG00000111907	46.056698641013	0.321265136562517	0.236969942804794	1.35572103685387	0.175187943439808	0.45571424799933	TPD52L1
ENSG00000122126	175.029654851759	-0.352842228718526	0.260275918480169	-1.35564684884749	0.175211558193407	0.45571424799933	OCRL
ENSG00000116406	174.56044311421	-0.247823431800159	0.182887802516804	-1.35505719019938	0.175399336663602	0.456024582949357	EDEM3
ENSG00000128590	18.2149835031165	-0.573622356736868	0.423337327942577	-1.35500065520959	0.175417348276152	NA	DNAJB9
ENSG00000105855	3.2508789266051	-1.38939330355999	1.0254893772685	-1.3548587965492	0.175462549428438	NA	ITGB8
ENSG00000167685	13.0868385835511	0.638505044622094	0.47130152526254	1.35476973953439	0.17549093056099	NA	ZNF444
ENSG00000231225	14.2836670743092	0.575738303074039	0.425007672868424	1.35465390351265	0.175527850884552	NA	MICA
ENSG00000197217	47.0147328908037	0.335781790105002	0.247892323781363	1.35454694596012	0.175561946525439	0.456033392850775	ENTPD4
ENSG00000198752	71.4784650081197	0.278521339050621	0.205628044307497	1.3544910179378	0.175579777076885	0.456033392850775	CDC42BPB
ENSG00000101290	31.534813972003	-0.388985073066645	0.287200574459496	-1.35440214142574	0.175608114796913	0.456033392850775	CDS2
ENSG00000125637	1.74007209177214	1.81558194541144	1.34051189968649	1.35439450096344	0.175610551069769	NA	PSD4
ENSG00000223839	1.0858400922472	2.43178951962992	1.79553802058118	1.35435144884473	0.175624279337081	NA	FAM95B1
ENSG00000274628	1.0858400922472	2.43178951962992	1.79553802058118	1.35435144884473	0.175624279337081	NA	FAM95B1
ENSG00000132950	34.0088873928883	-0.383018611933668	0.282882286569592	-1.35398584541433	0.175740893590916	0.456075281623992	ZMYM5
ENSG00000115806	149.338107691576	-0.189727170090683	0.140151785308189	-1.35372638795489	0.175823686151866	0.456075281623992	GORASP2
ENSG00000114315	285.723873474854	-0.317621475883121	0.234630768642663	-1.35370769025972	0.175829653687196	0.456075281623992	HES1
ENSG00000012124	2.98062019086439	1.40456433726831	1.03792156247525	1.3532470930835	0.175976705057933	NA	CD22
ENSG00000038002	36.1899691603934	0.384576484231628	0.284217140311286	1.35310799274958	0.176021132592105	0.45630989179003	AGA
ENSG00000137941	34.7382896497801	0.395611460431135	0.292396760043386	1.35299536278184	0.176057111830112	0.45630989179003	TTLL7
ENSG00000146670	42.7265685537018	-0.37094672088264	0.274305195368746	-1.35231387208682	0.176274928556323	0.456526321106811	CDCA5
ENSG00000153207	45.9832949070336	-4.32718452941817	3.20016510693888	-1.35217539871164	0.176319211692934	0.456526321106811	AHCTF1
ENSG00000064490	11.8183045043636	-0.621025866309959	0.459284753287904	-1.35215868121942	0.176324558429597	NA	RFXANK
ENSG00000101452	19.9182741347783	-1.46419489325774	1.08286833050668	-1.35214490257799	0.176328965327787	NA	DHX35
ENSG00000173145	275.299904947702	-0.15475789210023	0.114467801512669	-1.35197749983083	0.176382513221931	0.456526321106811	NOC3L
ENSG00000063601	89.3540062651438	-0.235043974566398	0.173864950894953	-1.35187669140061	0.1764147651297	0.456526321106811	MTMR1
ENSG00000162997	3.40363345834799	1.39802891844716	1.03438243698558	1.35155902542325	0.176516425597288	NA	PRORSD1P
ENSG00000111653	4.16073638365973	-1.16096794469414	0.858985326447243	-1.35155736535791	0.176516956971289	NA	ING4
ENSG00000133488	3.79038281180026	1.3668235118993	1.01165123888021	1.35108173584825	0.176669251388295	NA	SEC14L4
ENSG00000198088	26.1746021261527	-0.471067774818515	0.348767336127502	-1.35066483016719	0.176802823213765	NA	NUP62CL
ENSG00000151276	33.8848844482603	-0.408475809000833	0.302428186233682	-1.35065389932012	0.176806326344576	0.457125581566042	MAGI1
ENSG00000171603	58.3656277812886	0.293039246261516	0.216962696163612	1.35064345826775	0.176809672553697	0.457125581566042	CLSTN1
ENSG00000162702	290.603540751258	-0.143209991358074	0.106041358588487	-1.35051071831158	0.176852217939602	0.457125581566042	ZNF281
ENSG00000169902	17.0615135053822	-0.570472403478218	0.422433767910385	-1.35044223926539	0.176874169606802	NA	TPST1
ENSG00000135605	2.22746428158485	-2.02112307054936	1.49670133742273	-1.35038502339395	0.176892512303446	NA	TEC
ENSG00000108639	106.956138696248	0.209680587935732	0.155304633199173	1.3501244851261	0.176976055552534	0.457171359549564	SYNGR2
ENSG00000069345	153.399679311247	-0.18266608004076	0.135305462027716	-1.35002739211919	0.177007196558824	0.457171359549564	DNAJA2
ENSG00000163320	143.379612757482	-0.210085050730503	0.155643839553232	-1.34978070017768	0.177086337358496	0.457198485715093	CGGBP1
ENSG00000105722	11.7938257297153	0.682777234110319	0.505958736621958	1.3494721697443	0.177185353549438	NA	ERF
ENSG00000167553	803.633886609187	0.116406050660197	0.0862851476733934	1.34908560510109	0.17730947133537	0.457438860272817	TUBA1C
ENSG00000171314	408.318499142544	-0.135774480296066	0.100643556769104	-1.34906281787674	0.177316789855039	0.457438860272817	PGAM1
ENSG00000063978	23.0771075878959	-0.473096645815311	0.35072059586625	-1.34892746930588	0.177360264076679	NA	RNF4
ENSG00000198604	368.044836129309	-0.124600569361222	0.0923872668945947	-1.34867686370006	0.177440780036155	0.457453528566447	BAZ1A
ENSG00000100292	6.7134293029249	0.825465777733046	0.612060631144489	1.34866667733475	0.177444053343737	NA	HMOX1
ENSG00000105556	4.99429275892655	-1.13097679332919	0.838703554674048	-1.3484821746925	0.177503349586357	NA	MIER2
ENSG00000127837	328.452531932242	-0.221152491202652	0.16403326532491	-1.34821733118951	0.177588491907134	0.457453528566447	AAMP
ENSG00000171055	107.641016824934	0.219256859702167	0.162634024597699	1.34816106435621	0.177606584576449	0.457453528566447	FEZ2
ENSG00000149554	139.877236406057	-0.202060871742113	0.149884809212751	-1.34810774222825	0.177623731638785	0.457453528566447	CHEK1
ENSG00000116903	60.8083419025807	-0.285845978836427	0.212055569124019	-1.34797675919208	0.177665857739288	0.457453528566447	EXOC8
ENSG00000184465	31.0702803983418	0.389414166259293	0.289012493671612	1.34739561363656	0.177852852552875	NA	WDR27
ENSG00000091039	293.393665528165	-0.191384809508134	0.142049569640293	-1.34731002700516	0.177880404079091	0.457828968922266	OSBPL8
ENSG00000276358	3.641509902955	-1.1941332687024	0.886390894945617	-1.34718584713764	0.1779203849537	NA	PLEKHM1
ENSG00000046604	243.891877860383	-0.157590001591544	0.117014891874877	-1.34675167465056	0.178060223445008	0.458063352705976	DSG2
ENSG00000152443	22.4387143586761	-0.44371202679087	0.329484348391357	-1.34668620514816	0.178081316991031	NA	ZNF776
ENSG00000180957	272.577941479228	-0.161604968058546	0.120009605612302	-1.34660027615306	0.178109005180675	0.458063352705976	PITPNB
ENSG00000110583	22.471332682659	0.521047169853834	0.386937723596668	1.3465918107198	0.178111733100614	NA	NAA40
ENSG00000131558	21.502236789921	0.482551344115408	0.358416821396282	1.34634122984389	0.178192494920744	NA	EXOC4
ENSG00000122188	1.01534801249876	-2.72078922506054	2.02172500499067	-1.34577611611085	0.178374730217411	NA	LAX1
ENSG00000119559	39.0220305479657	0.362302051862653	0.269223056837209	1.34573188537015	0.178388999394612	0.458506355191718	C19orf25
ENSG00000183576	72.0369273314167	-0.273802158823432	0.203508391559882	-1.34540967438616	0.178492972768888	0.458506355191718	SETD3
ENSG00000172380	98.4759999480829	0.237863765146468	0.176814130674158	1.3452757663629	0.17853619644058	0.458506355191718	GNG12
ENSG00000262666	72.1708145212092	0.492815346701846	0.366347561158883	1.345212576666	0.178556595911622	0.458506355191718	FAM189B
ENSG00000062725	107.256604275219	-0.220116172609555	0.163666881505938	-1.34490356622069	0.178656378442103	0.458585794529037	APPBP2
ENSG00000158109	20.7744347006068	0.531982119083593	0.395595311590626	1.34476345774822	0.178701634520328	NA	TPRG1L
ENSG00000204778	2.00922981807153	-1.96746569022844	1.46341524396068	-1.3444343280883	0.178807979393761	NA	RP11-15J10.1
ENSG00000183873	0.83284943886745	3.0998269398665	2.30612490608142	1.34417131166314	0.178892996296902	NA	SCN5A
ENSG00000179195	274.204663583713	-0.292918420084223	0.217929833049967	-1.34409509696207	0.178917637401906	0.45907950028278	ZNF664
ENSG00000119508	2.14098300295863	-1.51721951977252	1.12909282590752	-1.34375091662905	0.179028946374479	NA	NR4A3
ENSG00000141314	1.19378082685419	-2.55699596198305	1.90328692145877	-1.34346321258975	0.179122030251353	NA	RHBDL3
ENSG00000154370	203.524870523238	0.215655354379872	0.160526135126912	1.34342830972274	0.17913332518602	0.4592595025076	TRIM11
ENSG00000108061	80.862629142894	-0.279095645313303	0.207760886456358	-1.34335028153593	0.179158577843038	0.4592595025076	SHOC2
ENSG00000134897	42.2918938599061	-0.374484652337143	0.278823071769447	-1.34309062001439	0.179242632477912	0.4592595025076	BIVM
ENSG00000131236	284.416669878606	-0.145469885573133	0.108327029571943	-1.34287708384473	0.179311777914767	0.4592595025076	CAP1
ENSG00000275013	68.6288340242366	0.251101507947672	0.186996629376483	1.34281301638932	0.179332527551759	0.4592595025076	PRAME
ENSG00000107745	58.6332517094704	0.294168958052512	0.219164224241413	1.34223073620118	0.179521193488251	0.459565976105012	MICU1
ENSG00000180747	7.73634736222465	1.16513282029104	0.868247141162747	1.34193683463295	0.179616477222442	NA	SMG1P3
ENSG00000141391	11.8686119376431	0.606656118499322	0.452111718217129	1.34182790238578	0.179651802917541	NA	PRELID3A
ENSG00000068971	4.29503140064176	1.10149924705067	0.821244175972283	1.34125669231881	0.17983712546849	NA	PPP2R5B
ENSG00000127337	286.341703887223	-0.156233414723389	0.116495670694687	-1.34110919136941	0.17988500353121	0.460156652638502	YEATS4
ENSG00000126883	66.029392094346	0.27712388381805	0.206640239727678	1.34109350716617	0.179890095101435	0.460156652638502	NUP214
ENSG00000276907	3.83125980361121	1.61232469375038	1.2027930152363	1.34048391811921	0.180088069260095	NA	ARHGAP27
ENSG00000130005	16.3439724895288	0.482505724414207	0.360064664484686	1.34005297383112	0.180228123212076	NA	GAMT
ENSG00000132182	53.5673136201797	-0.294229958255777	0.21976683545838	-1.33882784289124	0.180626724404858	0.461863574380331	NUP210
ENSG00000011454	73.9648557213641	0.245587872264168	0.183474843632159	1.33853702994039	0.180721437625624	0.461879245489946	RABGAP1
ENSG00000120800	149.308792389368	-0.177032228135358	0.132273194190713	-1.33838325458528	0.180771534753384	0.461879245489946	UTP20
ENSG00000261796	16.5358756250969	-0.579226739533489	0.432864573397011	-1.33812461248068	0.180855818759804	NA	ISY1-RAB43
ENSG00000232421	284.475779338479	0.79531496118142	0.594383468552413	1.33805027101168	0.180880049899538	0.461958268181069	TUBB
ENSG00000179632	100.185672401821	0.264561300348004	0.197749202641638	1.33786279192965	0.18094116824567	0.461958268181069	MAF1
ENSG00000157613	1.33302583994964	2.59192560169012	1.93792557693983	1.33747427276491	0.181067874645761	NA	CREB3L1
ENSG00000196187	22.9583664498614	0.484817054692626	0.362514901835823	1.3373713804245	0.181101441595429	NA	TMEM63A
ENSG00000103245	11.6104809684914	-0.684439249288686	0.511795639371498	-1.33732919281845	0.18111520594982	NA	NARFL
ENSG00000171490	729.084284713571	-0.0916109257086794	0.0685050411378642	-1.33728736144126	0.181128854845853	0.462083280759275	RSL1D1
ENSG00000119638	78.9007955439981	0.266795349599792	0.199504886163224	1.33728729521699	0.181128876454356	0.462083280759275	NEK9
ENSG00000215788	1.55969869699841	-1.95471199962213	1.46176723368453	-1.33722521245402	0.181149134456535	NA	TNFRSF25
ENSG00000135124	8.0545106645013	0.794711729710012	0.594386885423337	1.33702769896075	0.18121359555851	NA	P2RX4
ENSG00000033327	4.64546587384687	1.18708992281459	0.887878188565585	1.33699637867262	0.181223818906491	NA	GAB2
ENSG00000119509	32.1768247909315	0.415855707824698	0.311115291379872	1.33666110071375	0.181333284800134	0.462427645502946	INVS
ENSG00000134001	105.01059523162	-0.204919808290664	0.153405787443222	-1.33580232992519	0.181613891241798	0.462881507142537	EIF2S1
ENSG00000162607	845.141346017515	-0.0899490687343007	0.0673427149763016	-1.33569115480352	0.181650241655996	0.462881507142537	USP1
ENSG00000134317	18.1659845819237	-0.52730582796112	0.394783720810959	-1.33568280596256	0.18165297165574	NA	GRHL1
ENSG00000142864	4913.45495472413	0.11174105102501	0.0836886735599055	1.33519921241223	0.181811154576916	0.463114378828618	SERBP1
ENSG00000241975	1.36119887281318	-2.26905440961059	1.700067882643	-1.33468459276051	0.181979598316074	NA	TCEB1P19
ENSG00000144036	34.1263373365041	0.368324066538363	0.276077990829626	1.33413049490665	0.182161093335743	0.463471984924057	EXOC6B
ENSG00000153574	83.6677085747244	-0.236856921729691	0.17753823553414	-1.33411780857844	0.182165250320178	0.463471984924057	RPIA
ENSG00000143363	82.2544540592272	-0.270368993458147	0.202681862262684	-1.33395751568405	0.182217780252042	0.463471984924057	PRUNE1
ENSG00000160803	39.1908618942768	0.393404878872361	0.294923749933341	1.3339206454593	0.182229864662379	0.463471984924057	UBQLN4
ENSG00000143409	6.22741915421005	0.92487950201651	0.693422947057808	1.33378842730944	0.182273204744666	NA	FAM63A
ENSG00000206535	11.0955022095998	-0.739894830024636	0.554809628215035	-1.33360127942456	0.182334563434216	NA	LNP1
ENSG00000057252	79.6219767270131	-0.253539993966689	0.190142203602057	-1.33342303372751	0.182393017674545	0.463709881958071	SOAT1
ENSG00000174136	38.7799281465972	-0.346497862789694	0.259898522320786	-1.33320443569903	0.182464724106365	0.463715195449255	RGMB
ENSG00000156500	6.0827417453082	-0.986926151791444	0.740320152474532	-1.33310723542055	0.182496615302331	NA	FAM122C
ENSG00000136280	10.0066259682716	0.920564320139552	0.690723832266239	1.33275308761132	0.182612845374767	NA	CCM2
ENSG00000068697	607.609602265532	0.120848347249005	0.0906789618118808	1.33270545707959	0.182628481734733	0.463885461459861	LAPTM4A
ENSG00000140285	3.37779146999991	-1.51241039628367	1.13494459869413	-1.33258521871804	0.182667958527262	NA	FGF7
ENSG00000166068	36.1275967477969	-0.363594629353294	0.272850963626008	-1.33257594007132	0.182671005165773	0.463885461459861	SPRED1
ENSG00000119723	30.6087383548592	0.425538464507642	0.31934885041024	1.33251916817921	0.182689647005487	NA	COQ6
ENSG00000162368	75.7090422715735	-0.301211011686671	0.226104031484317	-1.33217886346075	0.182801420354138	0.464039733604768	CMPK1
ENSG00000139990	71.8853998773446	-0.31754233477334	0.238411472377456	-1.3319087861284	0.182890163536613	0.464088144501859	DCAF5
ENSG00000138617	3.75443876630815	2.75028801936482	2.0651953456283	1.33173262528736	0.182948064434933	NA	PARP16
ENSG00000256525	30.790757330693	-0.386012021585896	0.289857630202618	-1.33172972302321	0.182949018470681	NA	POLG2
ENSG00000239969	5.01561421064414	1.07679427304383	0.808648785896226	1.33159696993846	0.18299266116553	NA	RP11-163E9.2
ENSG00000182541	15.5686849068099	-0.535911303388734	0.402500796844238	-1.33145401845285	0.18303966522118	NA	LIMK2
ENSG00000110455	5.55217975353394	1.10437334510241	0.829509413286718	1.33135721839083	0.183071499250506	NA	ACCS
ENSG00000166206	46.5432526437664	-0.32651471374035	0.245265753222008	-1.3312690803791	0.183100488214274	0.464183474374935	GABRB3
ENSG00000147459	23.2822687942217	0.474309820301692	0.356309729851755	1.33117279873057	0.183132159542136	NA	DOCK5
ENSG00000163463	99.5608940893893	0.265603434892875	0.19954452471001	1.33104847291032	0.183173061854056	0.464183474374935	KRTCAP2
ENSG00000169919	49.3563894263747	0.317322031544404	0.238410835976133	1.33098829273083	0.183192863137055	0.464183474374935	GUSB
ENSG00000172893	64.3438915516022	0.264954981028323	0.199076612867661	1.330919675655	0.18321544237516	0.464183474374935	DHCR7
ENSG00000151743	22.6155093331755	-0.531406832928591	0.399287959077978	-1.33088619590658	0.183226460020027	NA	AMN1
ENSG00000270299	56.9634546711481	0.275949883078819	0.20738295323638	1.33062953715528	0.183310938581045	0.464183474374935	RP5-850E9.3
ENSG00000148803	15.7605193613694	-0.57318798315605	0.430888980736419	-1.3302451647207	0.183437507736723	NA	FUOM
ENSG00000155846	54.5023889678581	0.286359082606565	0.215285080574728	1.33013900379022	0.183472476644311	0.464183474374935	PPARGC1B
ENSG00000166822	77.1218047437874	-0.236802225739558	0.17802967967915	-1.33012779760279	0.183476168197508	0.464183474374935	TMEM170A
ENSG00000143942	40.5330119320345	-0.410903010994913	0.308939598661384	-1.33004319541855	0.183504039707456	0.464183474374935	CHAC2
ENSG00000169258	5.30363435525761	-1.04344875060008	0.784574081215543	-1.32995567350819	0.183532876398359	NA	GPRIN1
ENSG00000163931	1435.25551401049	0.220806134110694	0.166033531714072	1.32988879915502	0.183554912401078	0.464183474374935	TKT
ENSG00000146574	7.03941454352213	0.90859929787062	0.683552090384783	1.3292319790276	0.183771447672219	NA	CCZ1B
ENSG00000131669	38.5210303523739	0.4181061988486	0.314583539207534	1.32907843780335	0.18382209320135	0.464367008300495	NINJ1
ENSG00000181904	244.627344381449	0.158131943390733	0.118984234242349	1.32901593557888	0.183842712502433	0.464367008300495	C5orf24
ENSG00000105552	18.2522404631741	-0.528644964632866	0.397841095680299	-1.32878420649052	0.183919174198959	NA	BCAT2
ENSG00000087269	333.435712115119	0.131937157952563	0.0992947593960832	1.32874241052612	0.183932967767997	0.464367008300495	NOP14
ENSG00000197006	220.180892482746	-0.252352045168636	0.189924228268949	-1.32869854187999	0.183947446190665	0.464367008300495	METTL9
ENSG00000171862	50.3952528940857	-0.366294778613121	0.275728403941516	-1.32846225987953	0.184025443296182	0.464367008300495	PTEN
ENSG00000135315	58.0607115473774	-0.261805514916721	0.197083243339522	-1.32840068227261	0.184045774195062	0.464367008300495	CEP162
ENSG00000162244	472.178363383779	-0.13656191717463	0.102845962645816	-1.3278296362972	0.184234394012897	0.464666905914392	RPL29
ENSG00000105048	5.95921395114068	-1.01835712726037	0.767125299883473	-1.32749777306922	0.184344076105543	NA	TNNT1
ENSG00000213465	100.186465728012	0.232687476716457	0.175333699970148	1.32711211111198	0.184471599607252	0.464947000834682	ARL2
ENSG00000125356	591.044587788522	-0.12764483843133	0.0961853554317004	-1.32707144303239	0.184485050774068	0.464947000834682	NDUFA1
ENSG00000187905	3.76691934039076	1.17491113040513	0.885498641131184	1.32683561084209	0.184563067739756	NA	LRRC74B
ENSG00000129158	12.2518408535222	0.621442584377943	0.468370291716129	1.32681896219538	0.18456857629431	NA	SERGEF
ENSG00000185591	79.071285219507	-0.273222137328907	0.206020567570225	-1.3261886449069	0.184777219535744	0.46542600732897	SP1
ENSG00000186017	22.1318267562638	0.423474449244822	0.319320943051753	1.32617186081712	0.184782777672946	NA	ZNF566
ENSG00000082258	110.48236003268	-0.245841276155224	0.1853901769891	-1.32607498492047	0.184814861039653	0.46542600732897	CCNT2
ENSG00000111266	59.0415259923706	0.275029696170144	0.207503286022973	1.32542332915005	0.185030783574869	0.465623453578927	DUSP16
ENSG00000130254	182.010623717109	0.185485781902663	0.139945286336914	1.32541643064785	0.185033070353313	0.465623453578927	SAFB2
ENSG00000126822	17.3020801494673	0.489754699096639	0.369554763229026	1.32525608604623	0.185086228735935	NA	PLEKHG3
ENSG00000168734	7.49319592307279	0.910939600636542	0.687761291883871	1.32449966490751	0.185337154279457	NA	PKIG
ENSG00000114019	11.136385342829	-0.743569804121044	0.561450152619299	-1.3243736788602	0.185378971723082	NA	AMOTL2
ENSG00000128886	10.355555044378	0.667993546439483	0.504537352416526	1.32397243383482	0.185512199968379	NA	ELL3
ENSG00000062485	127.382066131562	-0.208072833958658	0.157189498171644	-1.32370696757014	0.185600383536417	0.46687468079157	CS
ENSG00000278712	6.11924143860249	-2.80065022439182	2.1158542490004	-1.32364988075854	0.185619350894043	NA	TSEN34
ENSG00000004866	16.8535202425528	-0.548650406629501	0.414515460711953	-1.32359455468118	0.185637734607213	NA	ST7
ENSG00000103024	21.568511123765	-0.460701343424649	0.348129800996095	-1.32336083296074	0.185715410366066	NA	NME3
ENSG00000064703	158.450895597668	-0.198353825308257	0.149938589192365	-1.32290043795049	0.185868489676155	0.467256628213917	DDX20
ENSG00000100811	530.385032822605	-0.100142916454082	0.075703645247548	-1.32282819574431	0.185892518355634	0.467256628213917	YY1
ENSG00000115604	5.44069823393667	-1.09853643130505	0.830571692358224	-1.32262686221101	0.185959496575717	NA	IL18R1
ENSG00000279968	3.97864588801099	1.31526936545547	0.994453273452361	1.32260549647482	0.185966605425064	NA	GVQW2
ENSG00000111727	40.9271450796423	0.367912643586365	0.278214580443681	1.32240604715841	0.186032976280854	0.467433291213417	HCFC2
ENSG00000115073	55.9300219198887	0.311601360411991	0.235704619710638	1.32199937699366	0.186168358373627	0.467597072068903	ACTR1B
ENSG00000130332	132.775603959153	-0.212157032114547	0.160526507866788	-1.3216323891541	0.186290592558143	0.467727718443194	LSM7
ENSG00000151503	138.308053677662	-0.184101479744745	0.139331503904317	-1.32131983496836	0.186394743055339	0.467812879989304	NCAPD3
ENSG00000178726	1.1129270440014	3.04898044830589	2.30773978846438	1.32119767728871	0.186435460595582	NA	THBD
ENSG00000152234	428.716828356634	-0.131344504420803	0.0994251170822822	-1.32103947448315	0.186488202447364	0.467871154991297	ATP5A1
ENSG00000136878	4.77715129641478	-1.0363904801382	0.784776462296619	-1.32061871109799	0.186628530729747	NA	USP20
ENSG00000243071	5.42469634985042	4.30248015706473	3.25853510136996	1.3203725058097	0.186710678525851	NA	RP11-613M5.2
ENSG00000150593	133.183553212207	0.23657735822937	0.179230704179079	1.31995998851286	0.186848377138317	0.468427893369578	PDCD4
ENSG00000033030	106.66695195652	-0.211479577909756	0.16021752415322	-1.31995285177115	0.186850760048487	0.468427893369578	ZCCHC8
ENSG00000171155	52.2700472626788	-0.357730345718486	0.271131294496861	-1.31939895164934	0.187035772069055	0.468715303894649	C1GALT1C1
ENSG00000151292	179.526881238466	0.183240584836958	0.138913934143016	1.31909434404403	0.187137573809392	0.468776300479515	CSNK1G3
ENSG00000179091	232.585699877135	-0.248800782153273	0.188641923908498	-1.31890502915966	0.187200864626259	0.468776300479515	CYC1
ENSG00000235376	11.9452573049474	-0.684101953128254	0.518769611438731	-1.31870089928937	0.187269126024667	NA	RPEL1
ENSG00000131187	13.607243416712	0.570791565697771	0.432982961266352	1.31827719970404	0.187410870596085	NA	F12
ENSG00000184058	76.5948808748345	0.245909603283953	0.186569958402192	1.31805573303416	0.187484991628919	0.469311360105311	TBX1
ENSG00000125968	15.1929449427456	-0.587917787168593	0.446075087295316	-1.31797942524276	0.187510535528559	NA	ID1
ENSG00000134970	69.3640162283776	-0.372438178652671	0.282667323407131	-1.31758483493418	0.187642664937634	0.46952959847843	TMED7
ENSG00000262560	1.30057026791765	2.4358732893859	1.84991041030749	1.31675203070024	0.187921756784995	NA	RP11-296A16.1
ENSG00000134265	59.3891263016195	0.263878694908432	0.200408241794502	1.31670580284324	0.187937257772144	0.470090151716204	NAPG
ENSG00000136944	2.08400027688722	1.50487366604604	1.14325789086182	1.31630289025307	0.188072401173326	NA	LMX1B
ENSG00000196220	6.75614902067095	0.868169123240821	0.659662139301241	1.3160814779524	0.188146696963734	NA	SRGAP3
ENSG00000221916	1.27927405691106	-2.11730783113408	1.61027320705588	-1.31487490561011	0.188551947749211	NA	C19orf73
ENSG00000091732	30.8277400470785	1.12690286505923	0.857088982851262	1.31480264897395	0.188576236961549	NA	ZC3HC1
ENSG00000081189	41.8141302264804	-0.328013827350366	0.249485952283868	-1.31475870423818	0.188591010200617	0.471411031261879	MEF2C
ENSG00000204469	6.67715552398588	0.855059899651161	0.650404882452681	1.3146578734568	0.188624910484386	NA	PRRC2A
ENSG00000176890	141.700543210224	-0.215629357610971	0.164023165194252	-1.31462746347811	0.188635135495362	0.471411031261879	TYMS
ENSG00000137413	64.3065416591205	0.27646577806918	0.210319938188975	1.31450104279116	0.188677647401917	0.471411031261879	TAF8
ENSG00000171815	3.93845216693001	1.06850486503181	0.813012881065532	1.31425330387315	0.188760975884125	NA	PCDHB1
ENSG00000136783	69.4655831588853	-0.290552869201795	0.221110950255646	-1.31405915838117	0.18882629685852	0.471505654991528	NIPSNAP3A
ENSG00000164237	59.4677095335519	-0.278111134733249	0.211678159636289	-1.3138395345609	0.18890021020261	0.471505654991528	CMBL
ENSG00000017797	183.426850374145	-0.160732758967697	0.122345850333717	-1.31375734059859	0.188927877671879	0.471505654991528	RALBP1
ENSG00000229336	1.37938290312236	-2.27955086152217	1.7356126208469	-1.31339841283814	0.18904873205505	NA	AP000568.2
ENSG00000113552	293.035210787084	0.150839827212967	0.114849875763682	1.3133651752775	0.189059926339823	0.471554896384416	GNPDA1
ENSG00000160179	13.7941657694355	0.63274819520159	0.481783495236279	1.31334552025547	0.189066546306871	NA	ABCG1
ENSG00000198382	68.2461567233669	0.258104560783465	0.196555635128966	1.31313742602249	0.189136644574829	0.471554896384416	UVRAG
ENSG00000219200	35.0330513446167	0.484551078898392	0.369022036410426	1.31306813981015	0.189159988461066	0.471554896384416	RNASEK
ENSG00000120805	134.997574271394	-0.208120248925578	0.158578280024613	-1.31241333235091	0.189380710855307	0.471928512909539	ARL1
ENSG00000206492	3.2381162351322	3.57954057304548	2.72752680966563	1.31237594452254	0.189393319264791	NA	GNL1
ENSG00000078018	2.38295548808821	1.30264977915483	0.99290341274548	1.31196021932574	0.189533557207724	NA	MAP2
ENSG00000150753	684.93785983621	0.0937197000995863	0.0714405981961639	1.31185491815519	0.189569090939941	0.472221284499233	CCT5
ENSG00000081665	7.00143828056062	0.879580834934597	0.670507586836668	1.31181339660048	0.189583103679751	NA	ZNF506
ENSG00000110435	91.4610141036214	0.235399221174838	0.179476197654738	1.31159019552932	0.189658442901888	0.472267247913822	PDHX
ENSG00000186231	1.4144432651816	-1.98665831685708	1.51490395671284	-1.31140875832676	0.189719701413925	NA	KLHL32
ENSG00000177990	1.46236650080413	2.46879503362615	1.88275682771794	1.31126601018281	0.189767907613113	NA	DPY19L2
ENSG00000143621	604.403341829833	-0.235250147159681	0.17940750794672	-1.31126143968036	0.189769451225713	0.472367083189266	ILF2
ENSG00000100836	347.476682743731	-0.328085232826219	0.25027228793457	-1.31091314797103	0.189887108280647	0.472483387470075	PABPN1
ENSG00000214050	9.28557650890791	0.781229907219862	0.596177396938337	1.31039840026116	0.190061094530637	NA	FBXO16
ENSG00000271425	81.0630164594204	0.357577692612459	0.272892162495048	1.31032598863644	0.190085579292426	0.472610712452284	NBPF10
ENSG00000143476	150.847680487617	-0.183980793180426	0.140414313991131	-1.31027092574085	0.190104199430961	0.472610712452284	DTL
ENSG00000148834	63.9187668645083	0.2601857516188	0.198595044131124	1.31013214734105	0.190151134870458	0.472610712452284	GSTO1
ENSG00000159592	76.1443584150988	-0.261158813073896	0.199386896678319	-1.30980930755563	0.190260353666874	0.472705787308858	GPBP1L1
ENSG00000172273	17.2495141694097	-0.504854873124748	0.385462989253231	-1.30973630984084	0.190285055670992	NA	HINFP
ENSG00000259236	1.67745368008212	2.08640406514314	1.59332998523826	1.30946136988137	0.190378114962544	NA	GOLGA8VP
ENSG00000143727	294.376338888241	-0.162401498552469	0.124042014966817	-1.30924589217543	0.190451071408667	0.473003201585806	ACP1
ENSG00000102349	0.686762485374653	3.40007495374575	2.59740390269985	1.30902819935381	0.190524798752109	NA	KLF8
ENSG00000092871	34.1532607184408	0.359331644252779	0.274560453014068	1.30875237241238	0.190618244908658	0.47324194160886	RFFL
ENSG00000183722	14.1465021229791	-0.581435865705902	0.444353227781017	-1.30849925094376	0.190704028468543	NA	LHFP
ENSG00000173258	11.5173025962574	0.646277041324125	0.493910557776476	1.30849003154252	0.190707153485245	NA	ZNF483
ENSG00000088298	7.75076097928526	-0.807246190442052	0.61705188123263	-1.30823066097698	0.190795085419925	NA	EDEM2
ENSG00000006530	3.02449824593005	1.40271842202443	1.07225421496502	1.30819576407093	0.190806918463445	NA	AGK
ENSG00000234947	12.9770716967511	0.794908992171859	0.607709089832123	1.30804196526244	0.190859075884627	NA	STK19
ENSG00000113583	160.516015654474	-0.597139565106706	0.456529832329588	-1.30799681164232	0.190874390716213	0.473701310194	C5orf15
ENSG00000147082	2.35113685774884	-2.00396640253838	1.53228449300654	-1.30782919991988	0.190931247785452	NA	CCNB3
ENSG00000125870	395.320754942727	-0.138104036737426	0.105640188325227	-1.3073058551567	0.191108856462359	0.474106552288928	SNRPB2
ENSG00000163820	19.1487791915127	0.470352838935261	0.359861574044586	1.30703824153502	0.191199724061956	NA	FYCO1
ENSG00000136828	8.30405463146303	0.92963531384174	0.711294122714281	1.30696329992757	0.191225176012525	NA	RALGPS1
ENSG00000167393	3.08232442237919	1.82322902111396	1.39501711010971	1.30695817843451	0.191226915484265	NA	PPP2R3B
ENSG00000142684	70.5122725645872	0.306310525061819	0.234409176399193	1.30673435983658	0.191302944948796	0.474411361244949	ZNF593
ENSG00000176584	1.10064300669587	-3.01836167772454	2.31194293968984	-1.30555197790888	0.191704960175527	NA	DMBT1P1
ENSG00000138942	23.9198623014016	0.416992200436756	0.319408548089343	1.30551359045068	0.191718022492513	NA	RNF185
ENSG00000185630	228.014757049136	-0.144261385295378	0.110520872089247	-1.30528634608388	0.191795361623857	0.475438383727922	PBX1
ENSG00000143252	687.151658814203	-0.342783679780037	0.262658876475179	-1.30505271468497	0.191874898403565	0.475438383727922	SDHC
ENSG00000232150	1.15322965245975	2.6917610899511	2.06272367645248	1.30495476475087	0.191908251404084	NA	ST13P4
ENSG00000124215	0.833048959637951	3.05228123127652	2.33910295129295	1.304893925079	0.19192897010977	NA	CDH26
ENSG00000122705	144.242075516475	0.188766626096145	0.14466124444807	1.30488733742303	0.191931213608224	0.475438383727922	CLTA
ENSG00000177688	5.66907710840626	-0.842334920253618	0.645533323129352	-1.30486667391581	0.191938250917244	NA	SUMO4
ENSG00000196470	21.414651916798	-0.489650798402501	0.375373268369564	-1.30443704883222	0.192084610039473	NA	SIAH1
ENSG00000182087	68.1767664404873	0.264438181467617	0.202725009329607	1.3044181492066	0.192091050403603	0.475657430014276	TMEM259
ENSG00000160789	19.7065086164474	-0.49479244623763	0.379375934589967	-1.30422728782838	0.192156098514741	NA	LMNA
ENSG00000110841	59.1707438466378	0.287455284728682	0.220422268666419	1.30411181441794	0.192195461260487	0.475684502354269	PPFIBP1
ENSG00000162222	90.6955228128828	-0.25820642185271	0.198016060134153	-1.30396707053852	0.192244810139272	0.475684502354269	TTC9C
ENSG00000198732	22.7932318003828	0.455121821450201	0.34904378270434	1.30391040895782	0.192264130836583	NA	SMOC1
ENSG00000276805	3.75252432058144	-1.55265161131469	1.19085678208284	-1.3038105292553	0.192298191701652	NA	RP11-291L22.9
ENSG00000004478	217.118739055607	0.14733795408822	0.113027250391956	1.30356134098	0.192383188949429	0.475850137984459	FKBP4
ENSG00000070476	27.2614466342668	0.406141177582886	0.311580416198871	1.30348749943148	0.192408381346659	NA	ZXDC
ENSG00000148572	40.4289535114855	-0.347128737311855	0.266437282331881	-1.30285346807983	0.192624792569668	0.476270877248165	NRBF2
ENSG00000154188	2.05087533529596	-2.06522860433325	1.58521589582364	-1.30280588894815	0.192641039765289	NA	ANGPT1
ENSG00000168566	235.972188999721	0.139153723898023	0.106829914318959	1.30257264348782	0.192720702377057	0.476324205383282	SNRNP48
ENSG00000237732	2.37323327539388	1.58537516001519	1.21713378736259	1.30254798320121	0.192729126261712	NA	AC010980.2
ENSG00000268736	1.18887651671564	2.47428257067562	1.89969905769771	1.30246028214293	0.192759086889306	NA	MTCO3P39
ENSG00000104722	100.900363308544	0.222862638813355	0.171142653909298	1.30220394345098	0.192846677496531	0.476324205383282	NEFM
ENSG00000135503	74.5688512614651	-0.326558150121069	0.250781438620264	-1.30216236065041	0.192860889043494	0.476324205383282	ACVR1B
ENSG00000090565	9.54520873381296	0.858198563348516	0.659253166611814	1.30177389630021	0.19299368974917	NA	RAB11FIP3
ENSG00000141759	191.594068261154	0.198026418280012	0.152126783084912	1.30171962007164	0.193012250008279	0.476521348148684	TXNL4A
ENSG00000140795	6.96498264571904	0.879822939723937	0.676183388003793	1.30116024045093	0.193203611460532	NA	MYLK3
ENSG00000119333	27.6648104297669	-0.458927012040866	0.35271491255142	-1.30112732892733	0.193214874696086	NA	WDR34
ENSG00000106635	17.97882201225	-0.540110299946647	0.415198061529832	-1.30084976301808	0.193309884631269	NA	BCL7B
ENSG00000112651	55.1947862195622	-0.328025574810824	0.252206358747011	-1.30062372907841	0.193387280683236	0.477270350733988	MRPL2
ENSG00000163009	3.98429080183493	1.38723488880987	1.06691941352682	1.30022461979974	0.193523994853231	NA	C2orf48
ENSG00000147679	74.4848335939062	0.245735774379237	0.189002391218821	1.30017283270629	0.193541739630613	0.477474639881301	UTP23
ENSG00000112667	529.536811246935	0.124795866471309	0.0960000546423454	1.29995620248597	0.193615980635192	0.477480950392823	DNPH1
ENSG00000135916	24.3046660675308	-0.499134108219953	0.384025662711396	-1.29974154512446	0.19368956614957	NA	ITM2C
ENSG00000269313	1.38342489379354	1.92497021729181	1.4810470933201	1.29973599487411	0.193691469072801	NA	MAGIX
ENSG00000153767	35.6898660846474	0.341866677648132	0.263066918946859	1.29954263735149	0.19375777096233	0.47759685693398	GTF2E1
ENSG00000111229	191.120926436545	-0.189862262894644	0.146118311243382	-1.29937350958293	0.193815778180969	0.47759685693398	ARPC3
ENSG00000157077	50.8413046176695	0.296590771254009	0.228293270371438	1.29916563362314	0.193887092668173	0.47759685693398	ZFYVE9
ENSG00000281828	1.50858984515721	2.47949446681267	1.90868023843066	1.29906226139342	0.193922562994826	NA	RP11-439M15.1
ENSG00000164414	42.9601747623676	-0.346855895154557	0.267031714862535	-1.29893145963248	0.193967452100403	0.47759685693398	SLC35A1
ENSG00000134762	95.8410661051032	0.224505001540692	0.172859167785196	1.29877405067502	0.194021482489619	0.47759685693398	DSC3
ENSG00000177576	12.6658116339972	0.756192875761093	0.582633028903718	1.29788878804888	0.19432555335565	NA	C18orf32
ENSG00000103264	21.2016384001104	0.481355560048353	0.37089533786141	1.2978204655358	0.194349035367246	NA	FBXO31
ENSG00000198488	3.64065320910327	1.19599916676942	0.921611879270956	1.2977254239773	0.194381704007148	NA	B3GNT6
ENSG00000129347	65.0990656385915	-0.659174651301306	0.508140268137	-1.29722970729725	0.194552162051395	0.478726247293809	KRI1
ENSG00000179021	35.2830918555643	-0.359860440892722	0.277534227129319	-1.29663445339678	0.19475699203462	0.479053295399779	C3orf38
ENSG00000130734	15.6609989041573	-0.549707194773484	0.424177643911542	-1.29593627260592	0.194997441242147	NA	ATG4D
ENSG00000258704	5.52819652997923	0.938912388476253	0.724549831904809	1.29585619529839	0.195025033290695	NA	SRP54-AS1
ENSG00000206478	5.75770425677777	1.0769894611163	0.831174923583769	1.29574344768807	0.195063887322207	NA	IER3
ENSG00000117394	51.2482968471004	-0.289508662299565	0.223431838333492	-1.2957359365564	0.195066475940137	0.479470288293892	SLC2A1
ENSG00000065427	391.309426679045	-0.126207776350312	0.0974032632867285	-1.29572431242668	0.195070482101253	0.479470288293892	KARS
ENSG00000142408	12.0590080838841	0.689110920497752	0.53186334626332	1.29565409111043	0.195094684586136	NA	CACNG8
ENSG00000261456	1.94458689161423	2.11339736833063	1.6312805132652	1.29554503418938	0.195132276519594	NA	TUBB8
ENSG00000262919	38.1132630451858	0.332804425282607	0.256992465632656	1.2949968181492	0.195321327121261	0.479909760219373	FAM58A
ENSG00000259431	8.22067915175255	-0.775540183595703	0.598916714792055	-1.2949048915173	0.195353040878497	NA	THTPA
ENSG00000225830	28.6003800060676	0.410342016839367	0.316899224382198	1.29486595506612	0.195366474698094	NA	ERCC6
ENSG00000108312	113.381811233784	-0.219240463881527	0.169334678336253	-1.29471686506041	0.195417919860818	0.479970045793845	UBTF
ENSG00000133710	8.13599949950382	0.725445533051093	0.560418033271654	1.29447214397443	0.195502385120428	NA	SPINK5
ENSG00000154099	2.87922611345077	1.51039511304949	1.16720339972374	1.29402905561017	0.19565538475965	NA	DNAAF1
ENSG00000162341	18.048565525295	0.51931039429303	0.401390815886409	1.2937774700854	0.195742296994341	NA	TPCN2
ENSG00000083457	55.9269101587171	-0.280230344843503	0.216627605689126	-1.29360403514615	0.19580222795869	0.480704828855273	ITGAE
ENSG00000136908	31.5172004346346	-0.406770812689326	0.314489332730947	-1.29343278246365	0.195861418032309	0.480704828855273	DPM2
ENSG00000116863	30.7653224937412	-0.41965612186728	0.324465660702199	-1.29337607239876	0.195881021624946	NA	ADPRHL2
ENSG00000170522	118.534435411704	0.193441713626039	0.149611969616042	1.2929561326041	0.19602623158899	0.480932128403042	ELOVL6
ENSG00000173214	38.5707799415158	0.353152256878506	0.273216390925849	1.29257346413873	0.196158622266324	0.481079743341673	MFSD4B
ENSG00000175573	16.3595050324098	0.579576183636641	0.448534353193674	1.29215561642027	0.19630325861556	NA	C11orf68
ENSG00000104894	3.14966869132852	1.20455812725221	0.932645186719678	1.291550253413	0.196512941212662	NA	CD37
ENSG00000173212	173.043730109445	0.227976091640763	0.176545228258586	1.29131834312081	0.196593312581258	0.481968367723135	MAB21L3
ENSG00000204556	1.29310762178405	2.69186503668689	2.08475838546071	1.29121199629664	0.196630176433525	NA	CTD-2514C3.1
ENSG00000163328	47.0371142321243	0.341125986382089	0.264217042738741	1.29108244815001	0.196675089585721	0.481991453911142	GPR155
ENSG00000275272	187.242597468315	0.179830736439459	0.13933742950973	1.29061327650587	0.196837809959942	0.482212818000432	YTHDC1
ENSG00000249915	201.048187784326	-0.151146962009935	0.117133708505516	-1.29037972022219	0.196918849820103	0.482233992151364	PDCD6
ENSG00000132286	40.489683874479	-0.327152000672975	0.253576702782767	-1.29015006931941	0.196998558400713	0.482251891770361	TIMM10B
ENSG00000184857	18.3771140081216	0.502260751473701	0.389413061213198	1.28978917632843	0.197123866979757	NA	TMEM186
ENSG00000149541	11.8595112734602	0.603205626198508	0.467683562027247	1.28977299006153	0.197129488511542	NA	B3GAT3
ENSG00000244045	22.7329263882714	-0.454725433810025	0.352573704851984	-1.28973155840118	0.197143878367549	NA	TMEM199
ENSG00000165280	299.452752066987	0.128879848821212	0.0999385451069455	1.28959100498508	0.19719270047049	0.482260694844736	VCP
ENSG00000109670	50.8437281711665	0.340930451494693	0.264383645880777	1.28952927613546	0.197214145167085	0.482260694844736	FBXW7
ENSG00000089157	1877.66942915597	0.0814196566871153	0.0631397869563273	1.28951427636954	0.19721935636647	0.482260694844736	RPLP0
ENSG00000106299	81.6633450231618	0.242904932791832	0.18844981188714	1.28896351956724	0.197410769390779	0.48255160914201	WASL
ENSG00000242574	1.30302480582408	2.76584387710933	2.14580867484274	1.28895176421636	0.197414856391073	NA	HLA-DMB
ENSG00000115112	6.39170821441494	0.884853813786748	0.686542206336706	1.28885566775014	0.19744826871449	NA	TFCP2L1
ENSG00000174353	79.040779328581	0.287522940699287	0.223122226773498	1.28863423809034	0.197525274599522	0.482654385219155	STAG3L3
ENSG00000177045	25.8733020463027	0.398955169097661	0.30963649985804	1.28846298572866	0.197584845556332	NA	SIX5
ENSG00000256806	4.58141687201697	0.99381349849842	0.771322982728258	1.28845311335491	0.197588280109723	NA	C17orf100
ENSG00000106348	30.7918612813352	0.396688995904676	0.307895071703355	1.28839020939858	0.19761016513267	NA	IMPDH1
ENSG00000115828	17.1575081146477	-0.596300229838896	0.463110586324257	-1.28759792465937	0.197885962150541	NA	QPCT
ENSG00000071859	38.7160021957525	0.336151688555585	0.261099016859437	1.28744907812714	0.197937807542321	0.483485051719619	FAM50A
ENSG00000072849	55.0480108235738	-0.27219093094522	0.211509785242008	-1.28689521685146	0.198130812685586	0.48361538620031	DERL2
ENSG00000186283	34.4476608376056	-0.381989865222922	0.296834268964105	-1.28687926281556	0.198136374259217	0.48361538620031	TOR3A
ENSG00000196569	2.6851729308563	1.75943594359921	1.36748123588705	1.28662529139415	0.198224924021914	NA	LAMA2
ENSG00000198355	281.805141314783	-0.176554268892161	0.137234686369619	-1.28651344323141	0.198263930219304	0.483730075125093	PIM3
ENSG00000162231	42.5136829786831	0.319675769006808	0.248518077769855	1.28632802842959	0.198328604588895	0.483730075125093	NXF1
ENSG00000119574	11.611825030665	-0.667695297259514	0.519153308696238	-1.28612355170443	0.19839994581828	NA	ZBTB45
ENSG00000170006	3.00864006310592	1.3639088900669	1.06060875452237	1.28596797287528	0.198454239308794	NA	TMEM154
ENSG00000225697	8.96778178925163	0.647904794570629	0.503833567953174	1.28595003545069	0.198460499762485	NA	SLC26A6
ENSG00000129128	588.674770614735	-0.117774388825361	0.0916013171752455	-1.28572811458642	0.198537965708714	0.484042702605376	SPCS3
ENSG00000116791	42.0391789966916	-0.371755445219143	0.289181338433294	-1.28554438275033	0.198602117733147	0.484042702605376	CRYZ
ENSG00000160999	1.99568460660499	2.08998515788191	1.62588212996672	1.28544690870345	0.198636158038589	NA	SH2B2
ENSG00000170949	4.96220763552518	0.827166320103474	0.643821814833666	1.28477522980046	0.198870840608064	NA	ZNF160
ENSG00000161920	25.6459089374121	0.436441306928569	0.339745770077165	1.28461145176125	0.198928094879499	NA	MED11
ENSG00000075702	18.3097328890014	0.537404114584775	0.418352041682131	1.28457390197967	0.198941223400458	NA	WDR62
ENSG00000111554	29.8999556982116	-0.368160805665696	0.286683888641505	-1.28420472950287	0.199070330804248	NA	MDM1
ENSG00000184481	12.3283531144376	0.585237529988093	0.455979445530104	1.28347348926599	0.199326241689551	NA	FOXO4
ENSG00000114316	23.0369427530183	0.515589590362797	0.401718646132731	1.28345944438049	0.199331159305598	NA	USP4
ENSG00000102362	7.94703384759039	0.755671747315273	0.588941878452619	1.28310071836073	0.199456792146018	NA	SYTL4
ENSG00000197776	0.860193198180675	-3.06754584507458	2.39167252337475	-1.28259442507043	0.199634204345297	NA	KLHDC1
ENSG00000163933	34.9786793319628	-0.355918000772729	0.277530461484068	-1.28244661457878	0.199686020926451	0.48650643211086	RFT1
ENSG00000069188	30.7947613799942	0.393954074080618	0.307205410585938	1.28237999887184	0.199709377000771	NA	SDK2
ENSG00000145723	14.5926938817886	-0.633760020802131	0.494257178473275	-1.2822474784479	0.199755845802745	NA	GIN1
ENSG00000184226	277.597740654387	-0.137690529194354	0.107383984272165	-1.28222593087417	0.199763402289645	0.486517010110174	PCDH9
ENSG00000138092	21.7737993668821	0.454894295402529	0.354893811068303	1.28177579099845	0.199921308921141	NA	CENPO
ENSG00000118508	12.4503410223149	0.653014062641439	0.509500697389193	1.28167452171831	0.199956846193398	NA	RAB32
ENSG00000125952	216.800191972036	-0.167092291702436	0.130385950800063	-1.28152067517351	0.200010842631814	0.486853780153972	MAX
ENSG00000133704	172.902195460687	-0.194156102355973	0.151517188024132	-1.28141305212878	0.200048622062072	0.486853780153972	IPO8
ENSG00000101974	191.853257365143	0.158162136566137	0.12344775694194	1.28120705053008	0.200120950317006	0.486853780153972	ATP11C
ENSG00000185442	4.01540006709825	1.05720982107379	0.825339466570848	1.28093937572903	0.200214960882549	NA	FAM174B
ENSG00000075151	267.191143098889	0.139827737205544	0.109172767349953	1.28079319229242	0.200266315850442	0.486916236660813	EIF4G3
ENSG00000162517	81.8213295993749	-0.250567023100451	0.195648590585396	-1.28069935158099	0.200299287626571	0.486916236660813	PEF1
ENSG00000159388	14.4092431576763	-0.523904142128081	0.409087956071306	-1.28066381410838	0.200311775071016	NA	BTG2
ENSG00000096872	76.0690071334253	-0.259171306752367	0.202418646303289	-1.28037269038962	0.200414093876167	0.486916236660813	IFT74
ENSG00000139200	0.829462209518878	2.70253750443132	2.11089180794748	1.28028234050476	0.200445856146469	NA	PIANP
ENSG00000164199	25.7494178537769	0.478125007856924	0.373483535890838	1.28017693394836	0.200482916194792	NA	ADGRV1
ENSG00000105819	179.136311885824	0.162062567372637	0.126600606151269	1.28010893706935	0.20050682597256	0.486916236660813	PMPCB
ENSG00000008282	132.901164917503	-0.194118734046642	0.151644138857053	-1.2800938797221	0.200512120876837	0.486916236660813	SYPL1
ENSG00000053108	0.998076956408902	2.70256324198106	2.11151563210744	1.2799162842492	0.200574579885681	NA	FSTL4
ENSG00000005471	1.05740546552788	3.55753424709568	2.7800204730236	1.27967915402668	0.200657998960682	NA	ABCB4
ENSG00000180233	9.1277236050957	-0.816335197108535	0.637934700039306	-1.2796532263541	0.200667121486374	NA	ZNRF2
ENSG00000167741	4.65734799303441	1.13929931699079	0.890351076390549	1.27960682836423	0.200683447149271	NA	GGT6
ENSG00000204642	2.60556534383439	1.99794237814976	1.5615877828028	1.27943007761228	0.200745647800618	NA	HLA-F
ENSG00000282084	38.571618846826	0.440930495323542	0.344739551315832	1.27902497302837	0.200888261901405	0.48757482866817	UBE2Q2P2
ENSG00000175216	260.444101535763	0.156344028410629	0.122248138580389	1.27890723103174	0.200929725971195	0.48757482866817	CKAP5
ENSG00000110011	4.61977498734678	-1.40724570531094	1.10037259888342	-1.27888108695083	0.200938933728609	NA	DNAJC4
ENSG00000158352	0.895988025995509	3.34785047213184	2.61812834480305	1.27871900503934	0.200996024683915	NA	SHROOM4
ENSG00000174915	19.7696470208338	0.619299927171618	0.484403881161884	1.27847845827778	0.201080775535633	NA	PTDSS2
ENSG00000133997	105.312402556367	0.201426849114954	0.157566158078801	1.27836365099553	0.201121234303063	0.487757401161166	MED6
ENSG00000122085	36.3171422809821	-0.338255261149312	0.264617912900198	-1.27827801769749	0.201151415851933	0.487757401161166	MTERF4
ENSG00000172465	78.3755041819151	-0.265289896192597	0.207609715275406	-1.27782987342705	0.201309418678349	0.487925336283088	TCEAL1
ENSG00000213411	6.34308233186442	0.887397206120595	0.694522949758414	1.27770753497674	0.20135256743505	NA	RBM22P2
ENSG00000175110	106.004215537688	-0.23679894783549	0.185358525509909	-1.2775185127529	0.201419248813048	0.487925336283088	MRPS22
ENSG00000138867	68.7937712419432	-0.259159986147664	0.202871551363738	-1.27745849235906	0.201440425578516	0.487925336283088	GUCD1
ENSG00000170633	161.860174499153	0.163678995074194	0.12817423191294	1.27700390812851	0.201600867514178	0.488136451658284	RNF34
ENSG00000226033	8.72887818289447	-0.983274736652885	0.770092511056127	-1.27682677410327	0.201663410800912	NA	STK19
ENSG00000102786	78.7276015881307	-0.266146529253141	0.208552720469326	-1.27615947015319	0.201899152557232	0.488465853389509	INTS6
ENSG00000116497	75.299191483495	-0.271412789045367	0.212706239954379	-1.27599824576646	0.201956139212552	0.488465853389509	S100PBP
ENSG00000196547	32.4812127302163	0.349476256357878	0.273885056426795	1.27599607264914	0.201956907406502	0.488465853389509	MAN2A2
ENSG00000140848	8.75970884356066	0.768122972918518	0.601982625784069	1.27598860833908	0.201959546045952	NA	CPNE2
ENSG00000214960	10.0019400083833	-0.671378695686782	0.5262077189447	-1.27588150366403	0.201997410399954	NA	ISPD
ENSG00000251503	2.98308748344327	-1.56633031563781	1.22794275220574	-1.27557275192531	0.202106591319318	NA	APITD1-CORT
ENSG00000108424	1702.04694732755	0.113889221134914	0.0893141456041091	1.27515322869163	0.202255012223122	0.489009305414961	KPNB1
ENSG00000182463	17.8125748436306	0.504585901600173	0.395815652132141	1.27480027351652	0.202379943882004	NA	TSHZ2
ENSG00000113719	136.286261155229	-0.231475839461641	0.181586580430353	-1.27474089171707	0.202400968129226	0.489184633058335	ERGIC1
ENSG00000131435	4.34608093322425	1.38815998463707	1.08935628876888	1.27429381823818	0.202559306506586	NA	PDLIM4
ENSG00000196748	1.00821620021404	2.7029634969572	2.12124095006427	1.27423690216583	0.20257947073797	NA	CLPSL2
ENSG00000136943	47.2104069719338	-0.371592574690684	0.291710479096431	-1.27384033594434	0.202720006851598	0.489749794038112	CTSV
ENSG00000235449	0.629625779346169	3.69572232762714	2.90137666157851	1.27378233118359	0.202740568674101	NA	RP11-480I12.2
ENSG00000144283	147.11255925005	0.183685881010662	0.144218263409273	1.27366587745814	0.202781854369781	0.489749794038112	PKP4
ENSG00000276016	1.99828806196713	1.61685285354355	1.27001306318347	1.27309938804147	0.202982776091757	NA	ABR
ENSG00000129696	18.310441924021	0.493562045776213	0.387805324912294	1.27270569553896	0.203122495804646	NA	TTI2
ENSG00000149547	1151.4977735696	0.103254827112215	0.0811699401347129	1.27208209025224	0.203343953850638	0.490929349981551	EI24
ENSG00000203878	1.16023995163869	2.81335486433396	2.21171301801879	1.27202527697472	0.203364138419969	NA	CHIAP2
ENSG00000130544	30.720837525806	0.365591776189175	0.287411285709786	1.27201607719167	0.203367407047721	NA	ZNF557
ENSG00000115295	26.1051282552782	0.420872878220856	0.330893485503921	1.27192857115305	0.203398499330756	NA	CLIP4
ENSG00000172828	4.7788809771268	-1.00885190813207	0.793177375713178	-1.27191210821535	0.203404349260355	NA	CES3
ENSG00000157470	9.80646609382773	-0.644776571228333	0.506991203213306	-1.27177072726656	0.203454592518094	NA	FAM81A
ENSG00000105792	10.2557930141227	-0.849398216989423	0.667899438815051	-1.27174566652785	0.20346349942131	NA	CFAP69
ENSG00000121766	128.194972758022	0.192790013126913	0.15160461345923	1.27166323456746	0.203492798784255	0.491020285987626	ZCCHC17
ENSG00000119771	14.7669126388839	-0.542922906175857	0.426978013901851	-1.27154768746631	0.203533873661379	NA	KLHL29
ENSG00000173705	21.8065405188221	-0.510546009281338	0.401577292086603	-1.2713517904076	0.203603525266092	NA	SUSD5
ENSG00000197980	1.90098498291668	2.06023479181373	1.62089271274546	1.2710494504748	0.203711056906177	NA	LEKR1
ENSG00000140479	35.7253772749276	-0.351051570490271	0.276265486722828	-1.27070367947363	0.203834086107748	0.491020285987626	PCSK6
ENSG00000100258	16.7629721589263	0.48810032068956	0.384131718123211	1.27065872892329	0.203850083988976	NA	LMF2
ENSG00000076641	56.6003363826055	0.268400442310143	0.211235105001017	1.27062422843424	0.203862363317775	0.491020285987626	PAG1
ENSG00000133466	4.72080610302684	1.24174102697604	0.977362028058902	1.27050262986195	0.203905646673312	NA	C1QTNF6
ENSG00000173207	636.772322761053	0.143238960439092	0.112742911446565	1.2704919413668	0.203909451593112	0.491020285987626	CKS1B
ENSG00000134874	172.170691578225	0.159082877013677	0.125218891264782	1.27043831331559	0.203928543033786	0.491020285987626	DZIP1
ENSG00000088930	269.218468221571	0.153865377864247	0.121115188905203	1.27040529974055	0.203940296423742	0.491020285987626	XRN2
ENSG00000134539	4.09215395537793	1.07737921050712	0.848125993318491	1.27030561378225	0.203975789299088	NA	KLRD1
ENSG00000159882	6.32092207562729	-0.842954174504671	0.663645755953269	-1.27018694377672	0.204018047245701	NA	ZNF230
ENSG00000101901	105.616325515322	-0.254668256521968	0.200514747730296	-1.27007244806009	0.204058824781572	0.491020285987626	ALG13
ENSG00000123144	62.0798544457542	0.284129206747084	0.223720977931006	1.27001593402076	0.20407895438653	0.491020285987626	C19orf43
ENSG00000274049	57.3600538732399	0.299092374778053	0.235530724871552	1.26986564042192	0.204132494146398	0.491020285987626	INO80B-WBP1
ENSG00000170836	49.6576481853328	-0.319262506872423	0.251433035446963	-1.26977151711541	0.204166029316107	0.491020285987626	PPM1D
ENSG00000181467	30.0773731792904	-0.387248129091176	0.304979351924511	-1.26975195746048	0.204172998723755	NA	RAP2B
ENSG00000162385	446.547350790559	-0.139375905966183	0.109770975616739	-1.26969725087265	0.204192492446438	0.491020285987626	MAGOH
ENSG00000158315	0.776874016588384	3.04183993789812	2.39651798651113	1.26927482081053	0.204343063509711	NA	RHBDL2
ENSG00000105245	21.5385274338613	0.441258290408016	0.34769600878621	1.26909219334564	0.204408184285045	NA	NUMBL
ENSG00000187531	40.0738630050514	0.329449244283023	0.259665168001999	1.26874638912096	0.204531531511414	0.491658077011017	SIRT7
ENSG00000068394	9.83444383026937	-0.760689219817277	0.599984212890911	-1.2678487258057	0.204851977708776	NA	GPKOW
ENSG00000014919	72.3566685567458	-0.24248050253606	0.191271389664466	-1.26773012399516	0.20489434325264	0.492299993428084	COX15
ENSG00000166971	7.91821768705127	-0.737991760019241	0.58228424845939	-1.26740807770745	0.205009412974666	NA	AKTIP
ENSG00000177042	40.5333220280198	0.332304443034895	0.262196569380741	1.26738669319639	0.205017055495178	0.492299993428084	TMEM80
ENSG00000149177	133.479023868258	0.224092787949801	0.176820800102647	1.2673440444773	0.205032298160101	0.492299993428084	PTPRJ
ENSG00000114948	24.5022783662939	0.451037992531533	0.355907110979202	1.26729132017227	0.205051142981299	NA	ADAM23
ENSG00000185869	26.5744792318301	0.388976218984985	0.306947830838599	1.26723885919728	0.205069894932358	NA	ZNF829
ENSG00000066117	50.580365170052	-0.288246470401183	0.227483372112748	-1.2671100648988	0.205115937190742	0.492299993428084	SMARCD1
ENSG00000180044	5.08253157020487	-1.13462465551278	0.895494833715505	-1.26703651745829	0.205142232798823	NA	C3orf80
ENSG00000144895	120.730226232208	-0.212432810403941	0.167670735581257	-1.26696414653105	0.205168110157088	0.492299993428084	EIF2A
ENSG00000187626	18.9430287464462	-0.495434342976875	0.391105721590103	-1.2667529919087	0.205243625360352	NA	ZKSCAN4
ENSG00000182484	12.843405399305	0.543382561720886	0.429059238399734	1.26645114028437	0.205351611603334	NA	WASH6P
ENSG00000141428	77.3075984624689	-0.268128534963743	0.211733004333452	-1.26635210135438	0.205387051390491	0.492647875157386	C18orf21
ENSG00000225416	0.945167205180531	2.69205509312142	2.12701351485745	1.26565020594231	0.205638342887128	NA	AC104843.3
ENSG00000134363	1.11233719690686	2.5150546091854	1.98746056221627	1.26546139178772	0.205705979952054	NA	FST
ENSG00000160602	8.88275991353321	0.750394830757561	0.592984593035464	1.26545417801889	0.2057085643911	NA	NEK8
ENSG00000196588	5.36230176128868	-0.891160700371533	0.704347271803929	-1.26522915051428	0.205789195659722	NA	MKL1
ENSG00000099282	1.89064042778737	-1.66848773427425	1.31918042168325	-1.26479115885096	0.205946201528139	NA	TSPAN15
ENSG00000022277	141.420285346815	0.169867884166734	0.134329893641821	1.26455757211922	0.206029970399386	0.494012106850364	RTFDC1
ENSG00000166343	2.15332377560803	1.92989170354609	1.52648882000377	1.26426848218995	0.206133678093821	NA	MSS51
ENSG00000167981	4.0134006348406	1.27728607929989	1.01031106715948	1.26425030945273	0.206140198621165	NA	ZNF597
ENSG00000143147	25.2453655832249	0.379243473197058	0.300015338755835	1.264080279261	0.206201214108461	NA	GPR161
ENSG00000186792	5.35864765200897	1.05072550059913	0.8313382548718	1.26389648791172	0.206267182550327	NA	HYAL3
ENSG00000169914	37.7846612452798	-0.323712412459705	0.256125499237381	-1.26388201652536	0.206272377432648	0.494245658846095	OTUD3
ENSG00000177683	97.8488097212246	-0.237789676775332	0.188154604724618	-1.26379940115396	0.206302036198811	0.494245658846095	THAP5
ENSG00000111843	218.698859694702	-0.369767563576669	0.292614976291128	-1.26366588704188	0.206349974065604	0.494245658846095	TMEM14C
ENSG00000277586	76.6707866622118	-0.492564754347523	0.38988822978363	-1.26334861306502	0.206463922845166	0.49427625712376	NEFL
ENSG00000105186	55.3496734174654	-0.327427522262714	0.259223470068991	-1.26310909338406	0.206549976471988	0.49427625712376	ANKRD27
ENSG00000145808	19.5158490623392	0.456472277086056	0.361418399375856	1.26300232050817	0.206588345773935	NA	ADAMTS19
ENSG00000154059	202.683874539449	0.18235093359996	0.14439378647996	1.26287244101925	0.206635025514333	0.49427625712376	IMPACT
ENSG00000161654	399.692816537114	0.159364270573831	0.126198720923956	1.26280416637391	0.206659567045439	0.49427625712376	LSM12
ENSG00000146376	21.3179173675332	-0.528399887076927	0.418440158585102	-1.26278483610091	0.206666515755834	NA	ARHGAP18
ENSG00000055917	106.60101278754	-0.214275698585525	0.16972003648956	-1.26252446686639	0.206760127984299	0.494339272255353	PUM2
ENSG00000186153	27.5562513719871	0.384364052067952	0.304514494212766	1.2622192354476	0.206869908992111	NA	WWOX
ENSG00000282725	8.13023656509852	0.754411652694674	0.597780466643121	1.26202125159948	0.206941139438582	NA	CORO7
ENSG00000010803	15.0420463724807	-0.576598991723998	0.457077757460149	-1.2614899375721	0.207132383094254	NA	SCMH1
ENSG00000198408	217.237153704752	0.173952270107513	0.13796989581043	1.26079873501189	0.20738136968986	0.495475529532	MGEA5
ENSG00000135441	24.1169255420943	-0.4451072530732	0.353055869818578	-1.26072752536851	0.207407033326222	NA	BLOC1S1
ENSG00000069849	302.586785052666	0.132410746739521	0.105036588849518	1.26061545019537	0.207447429383271	0.495475529532	ATP1B3
ENSG00000073921	72.9920230288627	-0.245840789512577	0.195021244418293	-1.26058466217805	0.207458527528111	0.495475529532	PICALM
ENSG00000100253	1.29092523213106	2.6469928650017	2.10001174871592	1.26046574102275	0.207501399036656	NA	MIOX
ENSG00000115423	5.69889074007969	-0.937700823947477	0.744042174187406	-1.26027912997213	0.207568685953531	NA	DNAH6
ENSG00000152492	78.8869318770157	-0.246374339502718	0.195506156778285	-1.26018711411795	0.207601870217174	0.495482015906524	CCDC50
ENSG00000198856	317.917143375639	-0.170780896620466	0.135522697380789	-1.26016453273955	0.207610014471567	0.495482015906524	OSTC
ENSG00000237296	6.29941713898946	0.998560238183017	0.792408872186707	1.26015782158953	0.207612434975795	NA	SMG1P1
ENSG00000137274	27.5071009045582	-0.460127329156381	0.365139338822042	-1.26014176024083	0.207618227890587	NA	BPHL
ENSG00000196715	124.146739507649	-1.18403605080451	0.940158684588886	-1.25940021638184	0.207885811345363	0.495826764843158	VKORC1L1
ENSG00000234851	602.806167888219	0.133691549558661	0.106160165247789	1.25933818251518	0.207908207375779	0.495826764843158	RPL23AP42
ENSG00000176853	111.284998448141	-0.199229407425681	0.15822588061117	-1.25914551182227	0.207977778257286	0.495826764843158	FAM91A1
ENSG00000113810	1166.31064863809	-0.0866353856315445	0.0688470935951531	-1.25837389942694	0.208256566639951	0.496197916229941	SMC4
ENSG00000128714	176.192701328695	-0.150554264169661	0.119657665429849	-1.25820826964008	0.208316445020813	0.496197916229941	HOXD13
ENSG00000138592	167.671403738461	-0.171615662788194	0.136421707684177	-1.25797914204016	0.208399299666482	0.496197916229941	USP8
ENSG00000114279	3.28830811641817	1.38842933188469	1.10372577991023	1.25794772320859	0.208410662866816	NA	FGF12
ENSG00000147174	3.73755681238504	1.2371029637262	0.983450632746584	1.25792075629786	0.208420416305976	NA	ACRC
ENSG00000167196	250.34797164883	0.156105102768331	0.124109141385726	1.25780503374174	0.208462274797706	0.496197916229941	FBXO22
ENSG00000177508	69.05281811745	0.239107078413815	0.190116918929492	1.25768437527905	0.208505925165532	0.496197916229941	IRX3
ENSG00000275621	2.50052130952043	-4.41776861610427	3.51569048369668	-1.25658633391955	0.208903465864427	NA	RP11-1070B7.1
ENSG00000251287	1.38918444971118	-2.25862967874507	1.79767132731358	-1.25641970499709	0.208963841041686	NA	ALG1L2
ENSG00000225553	2.60581329887024	-1.57452388399818	1.25318496086375	-1.25641779399662	0.208964533533767	NA	PHF1
ENSG00000234284	3.69977995063083	-1.29091942356203	1.02750239280337	-1.25636634289481	0.208983178570984	NA	ZNF879
ENSG00000119953	178.102680977371	-0.176563037065108	0.14053790563725	-1.25633747183371	0.208993641498924	0.49718094500869	SMNDC1
ENSG00000258653	73.8470911129961	-0.290741954059771	0.231518554595738	-1.25580411715789	0.209186998527651	0.497360257683558	RP5-1021I20.4
ENSG00000196924	103.722250263401	0.25263391469272	0.201186876283909	1.25571766587901	0.209218351903517	0.497360257683558	FLNA
ENSG00000152409	94.1890033929588	-0.216836769522389	0.172736399920416	-1.2553044385682	0.209368264507064	0.497539068812542	JMY
ENSG00000116833	3.58689421512964	1.07881152179236	0.859456871199822	1.25522473313444	0.209397189378211	NA	NR5A2
ENSG00000135253	2.07841007976329	2.12534412228224	1.69356391171523	1.25495359672001	0.209495605665507	NA	KCP
ENSG00000260518	0.815787034060003	3.00279060534165	2.39293153262047	1.25485855504329	0.209530111537618	NA	BMS1P8
ENSG00000162600	71.0687445684447	-0.2507305781261	0.199820264931724	-1.25478053095251	0.209558442073799	0.497803045912814	OMA1
ENSG00000151726	12.2298029504533	-0.617453244717953	0.492084843730348	-1.25476988894278	0.20956230640097	NA	ACSL1
ENSG00000198646	92.2692023768606	0.216354716474062	0.172450981605134	1.25458674958114	0.209628816061469	0.497803045912814	NCOA6
ENSG00000171223	8.29187635035035	0.739748130416205	0.589871288719209	1.25408397486581	0.209811484416416	NA	JUNB
ENSG00000270433	3.27868282100488	1.37377157556341	1.09556815486801	1.25393529326244	0.209865525561159	NA	RP11-124D2.7
ENSG00000159200	78.5025603270975	0.232145554665491	0.185147804405444	1.25383909040115	0.209900497682224	0.498270568446647	RCAN1
ENSG00000189283	11.3345118347931	0.668542002071377	0.533239865265012	1.25373597440829	0.209937987582031	NA	FHIT
ENSG00000203778	19.2822193986681	0.456437518970815	0.364191586837796	1.2532895746823	0.210100341123381	NA	FAM229B
ENSG00000167258	174.736102744495	-0.197247134851868	0.157394719143184	-1.25320046266883	0.210132761633987	0.498602479780814	CDK12
ENSG00000132680	157.671536551053	-0.259861145448826	0.207405339084324	-1.25291444567478	0.210236844085324	0.498602479780814	KIAA0907
ENSG00000150938	59.9540547287418	-0.338094422593219	0.269862966214365	-1.25283742091775	0.210264880003649	0.498602479780814	CRIM1
ENSG00000134954	3.51359242734529	-1.43283969939462	1.14378363794175	-1.25271917857911	0.210307923801383	NA	ETS1
ENSG00000279247	71.6511807016334	-0.23698559576878	0.189199871337962	-1.25256742561659	0.210363175825698	0.498613659481531	AK6
ENSG00000112242	306.917198620628	-0.122965409171806	0.0981956912114302	-1.25224852185258	0.21047932033208	0.498613659481531	E2F3
ENSG00000166851	176.153331917825	0.164210047482695	0.13113642162802	1.25220778060036	0.210494161606675	0.498613659481531	PLK1
ENSG00000144369	30.3782499830062	0.370355270185693	0.295768704795683	1.25217869294703	0.210504758156886	NA	FAM171B
ENSG00000109107	1.45645031829249	2.01626323343568	1.61032684429621	1.25208322805851	0.210539538459051	NA	ALDOC
ENSG00000196116	11.7334159348409	-0.721663058527869	0.576526384219771	-1.2517433343567	0.210663404187676	NA	TDRD7
ENSG00000009950	9.54653207744176	0.751410246093452	0.600579847966966	1.25114129059952	0.210882933300065	NA	MLXIPL
ENSG00000086504	5.35788227572942	2.02553542647801	1.6189847669064	1.25111456752522	0.210892681430323	NA	MRPL28
ENSG00000105127	73.4457242130979	0.249948019650952	0.199803514738323	1.25096908319307	0.210945757397032	0.499505755428947	AKAP8
ENSG00000109063	22.1410308806537	0.495348378358522	0.395979835743139	1.25094344117017	0.210955113186885	NA	MYH3
ENSG00000129474	15.6660363560677	-0.66313560755262	0.530320818981147	-1.25044234323411	0.211138004829588	NA	AJUBA
ENSG00000128016	1.72184842703499	-1.86991951194609	1.49588480404555	-1.25004245439822	0.211284039231201	NA	ZFP36
ENSG00000169884	3.57337202465096	-1.38257480071614	1.10644720672705	-1.24956237614436	0.2114594542555	NA	WNT10B
ENSG00000144029	247.859694563227	0.158067147639515	0.126508974140158	1.24945403054486	0.211499057038198	0.500637959819274	MRPS5
ENSG00000198099	1.00589596496146	2.60190652345943	2.08273133254887	1.2492761225593	0.211564098086467	NA	ADH4
ENSG00000104907	19.4941691066386	-0.486887745381079	0.389829039937811	-1.24897761710814	0.211673260616788	NA	TRMT1
ENSG00000130684	22.2104332222415	0.397652042130596	0.318475926110607	1.24860942234136	0.211807964387813	NA	ZNF337
ENSG00000115942	141.018751352226	-0.229367132900838	0.183717496891	-1.24847734582908	0.211856299572164	0.501173380585123	ORC2
ENSG00000203950	219.557802935793	-0.150319634380838	0.120419071151217	-1.24830421746131	0.21191967030995	0.501173380585123	FAM127B
ENSG00000131788	19.9195011659685	-0.469982682413028	0.376508255824282	-1.24826660542703	0.21193343937583	NA	PIAS3
ENSG00000172785	188.819147891675	0.193126419541621	0.154734689067502	1.24811327508708	0.211989577449815	0.501173380585123	CBWD1
ENSG00000101457	46.6839740016595	-0.320622419806457	0.256906265651994	-1.24801323546064	0.212026210252046	0.501173380585123	DNTTIP1
ENSG00000165507	0.937099412100212	2.57844903671244	2.0662543339503	1.24788560359988	0.212072953499373	NA	C10orf10
ENSG00000115368	128.086342376244	-0.196766832751762	0.157816149392808	-1.24681050392381	0.212466988109621	0.502037108122803	WDR75
ENSG00000246705	4.73768019524497	1.1261205231336	0.903309211704668	1.24666117486886	0.212521760476608	NA	H2AFJ
ENSG00000111880	43.3100383838332	0.302420046032785	0.242653641480589	1.24630334903495	0.212653048820951	0.502298566736297	RNGTT
ENSG00000077549	163.356029181103	-0.167150729667786	0.134188097004873	-1.24564498192202	0.212894760485006	0.502691244094514	CAPZB
ENSG00000225663	38.8379803493592	0.317574789224716	0.255025405783405	1.24526726366406	0.213033524775536	0.502840647955296	MCRIP1
ENSG00000063176	11.7527237112932	0.628699746785254	0.504911563153162	1.24516805053748	0.213069984035459	NA	SPHK2
ENSG00000077713	28.4039356561819	-0.396254488083673	0.318241269538551	-1.24513859770055	0.21308080835577	NA	SLC25A43
ENSG00000126249	63.6818306793023	-0.357910668003387	0.287557632618074	-1.2446571657472	0.213257797461958	0.502897406677879	PDCD2L
ENSG00000130783	3.43931223811406	1.13399743349954	0.911171710983587	1.24454855196878	0.213297741873737	NA	CCDC62
ENSG00000153922	322.16644018063	-0.11822078545111	0.0949914422093455	-1.24454143132779	0.213300360789174	0.502897406677879	CHD1
ENSG00000100490	6.22264425665977	-0.86776728445428	0.697284049026868	-1.24449610695288	0.213317031279822	NA	CDKL1
ENSG00000104524	34.2552854926603	0.386714904768279	0.310754473627471	1.24443873729029	0.213338133424998	0.502897406677879	PYCRL
ENSG00000106638	68.8469637611136	0.241665635986748	0.194205583665789	1.24438047261624	0.213359566322127	0.502897406677879	TBL2
ENSG00000122778	29.5422165902996	0.361014140475327	0.290156242648075	1.2442060083925	0.213423752989317	NA	KIAA1549
ENSG00000100221	39.402919156743	-0.328173186096557	0.26387542685002	-1.24366709706199	0.213622110424287	0.503229651165257	JOSD1
ENSG00000120709	98.0958515121514	0.213732761380941	0.171867967526917	1.24358694907745	0.213651621902919	0.503229651165257	FAM53C
ENSG00000149639	12.4649485234488	0.587736863459625	0.472665020993795	1.24345326469026	0.213700852691996	NA	SOGA1
ENSG00000164187	52.5513596006221	0.279031409151314	0.224450108817886	1.2431778742318	0.213802294142127	0.50340653279629	LMBRD2
ENSG00000087263	163.33985036128	-0.178637101232818	0.143721098347594	-1.24294277796833	0.213888920507867	0.503432543993958	OGFOD1
ENSG00000083635	95.5301044240991	-0.189165595600262	0.15221745976646	-1.24273257411134	0.213966396159247	0.503437006293446	NUFIP1
ENSG00000110917	240.934748527357	0.142712080087869	0.114880936925443	1.24226076063853	0.214140367989485	0.503668429088264	MLEC
ENSG00000182963	77.9607142645256	0.223312839709019	0.179852739651184	1.2416426913603	0.214368423065903	0.503932682943978	GJC1
ENSG00000104044	3.58557000814954	-1.35425938336308	1.09071343006243	-1.24162712774663	0.214374167984581	NA	OCA2
ENSG00000084093	139.832040477402	0.184374454203256	0.148518123066868	1.24142731133388	0.214447935077632	0.503932682943978	REST
ENSG00000131626	144.317661190662	0.533566256319866	0.429830411258912	1.24134133449778	0.214479681150905	0.503932682943978	PPFIA1
ENSG00000146966	7.19567653371808	0.703924994218665	0.56718894979295	1.2410767072871	0.214577413324563	NA	DENND2A
ENSG00000198121	9.35226114663337	-0.699121686942581	0.563380652510003	-1.24094017752973	0.214627849075332	NA	LPAR1
ENSG00000205155	38.7436372875831	-0.332480960564644	0.268039787558837	-1.24041644560572	0.214821401281452	0.504483424169487	PSENEN
ENSG00000105732	7.72595992148465	-0.691644441203955	0.557622797581967	-1.24034462759261	0.214847952404155	NA	ZNF574
ENSG00000159131	394.314367245269	-0.123043258094471	0.0992046717997258	-1.24029701285511	0.214865556878672	0.504483424169487	GART
ENSG00000170049	16.9387583528101	0.497084198174192	0.400813413828945	1.24018852918514	0.214905670150047	NA	KCNAB3
ENSG00000110048	81.0859247764002	-0.226270264152811	0.182533652764397	-1.23960848164731	0.215120241982379	0.504903429120728	OSBP
ENSG00000124615	0.792684888563651	-3.91097606576068	3.15541053037647	-1.23945078718301	0.215178603176295	NA	MOCS1
ENSG00000122140	93.6605095313897	0.221273949567078	0.178593231000835	1.23898284569388	0.215351850944847	0.505268995823751	MRPS2
ENSG00000164938	2.55683263903723	1.65254368905553	1.33445986745418	1.23836147445046	0.215582058891119	NA	TP53INP1
ENSG00000176946	34.863970290896	0.3293219216711	0.266023151296715	1.2379445926636	0.215736606142045	0.50590897374368	THAP4
ENSG00000151332	53.5517452096468	-0.280698268819478	0.226787916025739	-1.23771263362912	0.215822633003616	0.50590897374368	MBIP
ENSG00000067596	34.5597913488972	-0.3214073388728	0.25969535978573	-1.23763219773348	0.215852470106521	0.50590897374368	DHX8
ENSG00000182993	3.54685362600259	-1.29846743886061	1.04975181052389	-1.23692802988603	0.21611380282155	NA	C12orf60
ENSG00000256087	12.3836131281625	0.529385546496192	0.42800187799087	1.23687669077818	0.216132864838641	NA	ZNF432
ENSG00000146197	1.05726902408311	2.58482088317689	2.08986206367076	1.23683803257176	0.216147219283777	NA	SCUBE3
ENSG00000103769	241.070798559243	-0.185930112034749	0.150329380235349	-1.23681819045396	0.216154587263881	0.506438869421284	RAB11A
ENSG00000117600	1.43064644635832	-2.25500562386598	1.82440967832088	-1.23601932760047	0.216451379475836	NA	PLPPR4
ENSG00000204628	1374.778083001	-0.116998693596679	0.094671914214325	-1.23583318841329	0.216520575714223	0.507117986931237	RACK1
ENSG00000099992	4.29809648144684	-0.994734261436278	0.804963384956582	-1.2357509422493	0.216551155352855	NA	TBC1D10A
ENSG00000187595	1.57449678200239	2.19833988724568	1.77900135012264	1.23571569357951	0.216564261980415	NA	ZNF385C
ENSG00000171295	6.34434821296316	0.769011078654714	0.622455621094132	1.23544723927944	0.216664100947985	NA	ZNF440
ENSG00000135316	901.788444620141	-0.0862997854732485	0.0698550776495078	-1.23541177502158	0.216677292689386	0.507306659614762	SYNCRIP
ENSG00000180479	11.8215764797485	-0.636153911204758	0.514949545450362	-1.23537134234849	0.216692333251518	NA	ZNF571
ENSG00000203499	1.67738238345502	-1.97394986352024	1.59793898238599	-1.23530991187962	0.216715186227818	NA	FAM83H-AS1
ENSG00000242294	6.24840120375724	0.928968243806272	0.752115244671596	1.23514082501	0.21677809781715	NA	STAG3L5P
ENSG00000005486	12.107104429954	-0.562478420398316	0.455536715353431	-1.23475979309793	0.216919915264421	NA	RHBDD2
ENSG00000239382	6.55713237908872	-0.876414149026221	0.709795454112783	-1.23474184562326	0.216926596836309	NA	ALKBH6
ENSG00000123485	41.2732986461373	-0.29787562259447	0.241268824481634	-1.23462127042089	0.216971488989481	0.507653724062435	HJURP
ENSG00000145779	25.3122937922968	-0.437606998409548	0.354452807392219	-1.23459876542976	0.216979868712085	NA	TNFAIP8
ENSG00000203867	33.4294490129867	-0.394100101486116	0.319264371307352	-1.23440050598919	0.217053700579917	0.507653724062435	RBM20
ENSG00000157193	51.4761964178467	0.322675335939324	0.261402730884624	1.23439925377728	0.21705416696139	0.507653724062435	LRP8
ENSG00000232872	4.08888179663977	1.03170054484611	0.83616699873417	1.23384508884942	0.2172606343	NA	CTAGE3P
ENSG00000170860	223.363231265427	-0.133100432161924	0.107879971480785	-1.23378260426804	0.217283923277311	0.508001789547144	LSM3
ENSG00000119328	51.1395790128557	-0.30886702174436	0.250380503054709	-1.23359054709173	0.217355517221042	0.508001789547144	FAM206A
ENSG00000169683	4.95295047620149	0.94008040772061	0.762340871911639	1.2331496871777	0.217519922550279	NA	LRRC45
ENSG00000166987	18.2838562914098	-0.514815426147904	0.417528753671567	-1.23300592263608	0.21757355450416	NA	MBD6
ENSG00000074054	39.1510294967034	-0.354662205267205	0.287682510207451	-1.23282505082236	0.217641042984267	0.508212872153898	CLASP1
ENSG00000140743	36.7662751194858	-0.384616954388128	0.312034192860446	-1.23261156369534	0.217720720542782	0.508212872153898	CDR2
ENSG00000118922	36.7865988015111	-0.390382794286222	0.316747085869588	-1.23247477783253	0.217771782715935	0.508212872153898	KLF12
ENSG00000172809	1970.11092566722	-0.0949603740257552	0.0770785311875815	-1.23199511670319	0.217950908281537	0.508212872153898	RPL38
ENSG00000110906	34.039617523348	-0.38503663411355	0.312534528238899	-1.23198110712181	0.217956141637635	0.508212872153898	KCTD10
ENSG00000171970	10.2058443230015	0.61691191519214	0.500837249033639	1.23176124855423	0.21803828284555	NA	ZNF57
ENSG00000162591	2.7596658967415	1.24923580576878	1.01418704958231	1.23176075486595	0.218038467317119	NA	MEGF6
ENSG00000156162	62.7583448276101	-0.263380434825178	0.213826012060607	-1.2317511433105	0.218042058793463	0.508212872153898	DPY19L4
ENSG00000215193	115.192296941437	0.226739613488745	0.184112342165251	1.23152859184874	0.218125229785232	0.508212872153898	PEX26
ENSG00000137710	19.9281833938442	1.06113600638476	0.861702187277365	1.23144169998863	0.218157708832223	NA	RDX
ENSG00000082898	578.851504408917	0.0937792235016127	0.0761546114094592	1.23143197458381	0.218161344278301	0.508212872153898	XPO1
ENSG00000143033	259.758486831146	0.143684891922013	0.116686341018392	1.23137713178756	0.218181845836711	0.508212872153898	MTF2
ENSG00000259305	3.55941185572065	1.28680635652224	1.04511623208952	1.23125669376458	0.21822687333005	NA	ZHX1-C8orf76
ENSG00000133422	34.7933412444217	-0.356523955574505	0.289573883943535	-1.23120203631355	0.218247310009914	0.508212872153898	MORC2
ENSG00000123643	20.0212533473026	-0.444959430478607	0.361504650538646	-1.23085395945975	0.218377489863549	NA	SLC36A1
ENSG00000184277	165.696173623877	-0.18554244474744	0.150761234821833	-1.23070393371818	0.218433616310693	0.508212872153898	TM2D3
ENSG00000258359	1.88503573654035	1.83827843354143	1.49378190163256	1.23062036802854	0.218464883741532	NA	PCNPP1
ENSG00000056050	100.17769732567	-0.198041027744392	0.16092892122556	-1.23061178957892	0.218468093686781	0.508212872153898	HPF1
ENSG00000108821	3.76973780967411	-1.11090883713576	0.90273911570318	-1.23059787463672	0.218473300550819	NA	COL1A1
ENSG00000164347	44.7035716633035	-0.327210079676459	0.265919892409157	-1.23048364946312	0.218516046099748	0.508212872153898	GFM2
ENSG00000143469	10.7606863781682	-0.644345536233725	0.523656627594153	-1.23047337182393	0.218519892510909	NA	SYT14
ENSG00000117751	191.180192157435	0.164406447748342	0.133625080959971	1.23035620683809	0.218563744998539	0.508212872153898	PPP1R8
ENSG00000117054	255.693780284819	-0.147348898539246	0.119769080423264	-1.23027494256877	0.218594164286175	0.508212872153898	ACADM
ENSG00000176148	10.7212573573653	0.604153865446611	0.491079788002352	1.2302560199112	0.218601247955839	NA	TCP11L1
ENSG00000182173	32.5930429042766	0.341913445141243	0.277959988980868	1.23008151782873	0.218666580332243	0.508212872153898	TSEN54
ENSG00000259630	0.732653003644802	3.49856170896568	2.84484431665398	1.22979021680898	0.218775672673923	NA	CTD-2262B20.1
ENSG00000229071	1.30456492627573	2.63949470998674	2.14660399649778	1.22961417862499	0.218841617988162	NA	PRRT1
ENSG00000214226	8.67545312724713	-0.73245798148284	0.59592817147474	-1.22910447356471	0.219032638100333	NA	C17orf67
ENSG00000133030	73.224318073513	-0.808018945969553	0.65762187813514	-1.22869839467766	0.219184908323626	0.509239858508431	MPRIP
ENSG00000237094	6.63593740991984	0.821361241667112	0.66854838956076	1.2285741084602	0.219231527978911	NA	RP4-669L17.10
ENSG00000140807	8.42535291346885	0.652219970355028	0.531026495005565	1.22822491248425	0.219362549195862	NA	NKD1
ENSG00000183665	20.6497999170333	0.459478798047118	0.374102765114286	1.22821545546917	0.219366098327768	NA	TRMT12
ENSG00000105176	503.343774895446	0.122193240532221	0.0994934209226013	1.22815397640492	0.219389171867559	0.509536706349307	URI1
ENSG00000185710	4.05914819344115	-1.37852322589143	1.12245977486544	-1.22812706233209	0.219399273463071	NA	SMG1P4
ENSG00000047579	72.6799320088139	0.237461245255357	0.193407868902181	1.22777447785982	0.219531639002616	0.509637007089851	DTNBP1
ENSG00000104381	33.1824734895614	-0.356475116197769	0.290376349180756	-1.22763137288384	0.219585379124437	0.509637007089851	GDAP1
ENSG00000278787	69.8558121968197	-0.292265536379387	0.238163794791007	-1.22716190609851	0.219761743989847	0.509868678758749	UBR7
ENSG00000159905	0.603028472803493	3.93364188546517	3.20637445125648	1.22681924561983	0.219890535617913	NA	ZNF221
ENSG00000166920	2.48755174477716	1.57735847685115	1.28583784238096	1.22671648388446	0.21992916997692	NA	C15orf48
ENSG00000166557	109.880811243967	0.199080934177417	0.162294534185081	1.22666444176355	0.219948737619435	0.510124840279616	TMED3
ENSG00000142494	25.9373910021397	-0.411942471880088	0.335873744285301	-1.22648012501439	0.2200180500737	NA	SLC47A1
ENSG00000168952	4.85993830041747	-0.989390598930278	0.807152866245273	-1.22577846193218	0.220282054398407	NA	STXBP6
ENSG00000120509	69.6599452156189	0.253828945486713	0.207118451143015	1.22552551009299	0.220377284526657	0.510864487015241	PDZD11
ENSG00000103479	69.47941858769	-0.267785052803717	0.21852702527739	-1.22540931705724	0.22042103823477	0.510864487015241	RBL2
ENSG00000170275	206.072347940277	-0.241103224372577	0.196818976119107	-1.22499989140615	0.220575261421284	0.511044110026843	CRTAP
ENSG00000244378	0.74151663127061	2.71446233531928	2.21611785006119	1.22487273645863	0.220623174119278	NA	RPS2P45
ENSG00000149476	17.0786712818083	0.500220819406777	0.408391301377617	1.22485669435023	0.220629219405927	NA	TKFC
ENSG00000116991	41.9216083101886	-0.314375042807206	0.256743431750445	-1.22447160834392	0.220774370352384	0.511327566382904	SIPA1L2
ENSG00000136352	8.94991789662949	-0.683363250692078	0.558322304785932	-1.22395835673104	0.22096793734923	NA	NKX2-1
ENSG00000187953	5.79453213016323	0.982157348316917	0.802644811228231	1.22365127709976	0.221083807089751	NA	PMS2CL
ENSG00000186577	7.50999802788972	-0.776243287304881	0.634369221306056	-1.22364588513095	0.221085842019528	NA	C6orf1
ENSG00000108813	4.5899883559499	0.944069400849057	0.771581097449865	1.22355174844132	0.221121371382704	NA	DLX4
ENSG00000170271	7.2273256510052	0.900239330565945	0.735858794218233	1.22338597790674	0.221183946964111	NA	FAXDC2
ENSG00000261052	26.2041319381924	0.405107185748381	0.331172464951914	1.22325141314874	0.221234752223858	NA	SULT1A3
ENSG00000130449	68.5345845512974	-0.227696688623069	0.186146444966907	-1.22321266282334	0.221249384056765	0.511734947165966	ZSWIM6
ENSG00000254999	96.7829381594927	-0.201936668517916	0.165114217104765	-1.22301199774813	0.221325164782902	0.511734947165966	BRK1
ENSG00000033011	42.7007565139265	0.305687270245973	0.249947122822381	1.22300775777764	0.221326766199121	0.511734947165966	ALG1
ENSG00000117143	92.4236273703772	-0.217796060052449	0.178116340431645	-1.22277416841512	0.221415004596036	0.511734947165966	UAP1
ENSG00000153002	14.4148300815502	0.540555049947659	0.44208798696627	1.2227318223621	0.221431003519256	NA	CPB1
ENSG00000118193	221.927992759762	-0.138132737831455	0.112976814550545	-1.22266447660954	0.221456449380348	0.511734947165966	KIF14
ENSG00000100410	244.706129645326	-0.156540095412575	0.128063342713671	-1.22236459001834	0.22156978371125	0.511734947165966	PHF5A
ENSG00000101144	43.4161357119714	0.314587441494337	0.257365933036742	1.2223352087917	0.221580889815945	0.511734947165966	BMP7
ENSG00000099250	29.2404719251265	0.404126596168392	0.330621375326594	1.22232446637544	0.221584950549246	NA	NRP1
ENSG00000214765	44.5118881779059	-0.301259388569944	0.246469416261373	-1.22229927404246	0.221594473694658	0.511734947165966	SEPT7P2
ENSG00000154803	46.1332723202536	-0.305316285621087	0.249814014294028	-1.2221743703367	0.221641693825824	0.511734947165966	FLCN
ENSG00000156671	33.4472696794631	-0.357260321636609	0.292455289753319	-1.22158953574734	0.221862887783867	0.512068155068723	SAMD8
ENSG00000276276	24.3695940439969	0.472690333950408	0.386981818694339	1.2214794367995	0.221904546677742	NA	ARL17B
ENSG00000214253	49.9145903232518	0.320286149096579	0.262264044321459	1.221235453473	0.221996884287651	0.512199946740577	FIS1
ENSG00000189362	6.76776040415377	0.751585942435072	0.615448464575368	1.22120045088362	0.222010133578695	NA	NEMP2
ENSG00000120899	2.94090172487096	-1.30135919489096	1.06565346510503	-1.22118421935849	0.22201627777923	NA	PTK2B
ENSG00000060688	44.3700572769847	-0.319750355939031	0.261883412579978	-1.22096452306379	0.222099452498966	0.512259159659144	SNRNP40
ENSG00000015171	47.7968720378158	0.275045245335228	0.225319007955044	1.22069259860272	0.222202431157954	0.512274535176826	ZMYND11
ENSG00000070614	86.7816009389863	0.215180376746621	0.176301224335418	1.22052684295166	0.222265220121921	0.512274535176826	NDST1
ENSG00000069535	0.777313351315309	-2.72424183680951	2.23216943098278	-1.22044581338527	0.222295919098387	NA	MAOB
ENSG00000086827	90.471186307566	-0.231013459738908	0.189342224293678	-1.2200842184076	0.222432950489904	0.512274535176826	ZW10
ENSG00000118260	131.621308827062	-0.187613048541748	0.153774020853271	-1.22005685681306	0.222443322003387	0.512274535176826	CREB1
ENSG00000169446	257.481196643349	0.159386522460972	0.130677954099688	1.21968945381088	0.222582621008227	0.512274535176826	MMGT1
ENSG00000163536	8.13356474016586	0.664066211632796	0.544470333798217	1.21965545303503	0.222595515388054	NA	SERPINI1
ENSG00000241685	67.5158311015233	-0.268812240378987	0.220421952205049	-1.21953479537702	0.22264127765003	0.512274535176826	ARPC1A
ENSG00000139405	52.0086390018996	0.303317988114061	0.248717854612953	1.21952639301298	0.222644464695528	0.512274535176826	RITA1
ENSG00000187123	5.14362298629143	0.944593264684963	0.774604017444305	1.21945309269311	0.222672269143414	NA	LYPD6
ENSG00000107625	233.715923625683	0.156981321379802	0.128751599193851	1.2192572547658	0.222746567032745	0.512332487225522	DDX50
ENSG00000214357	5.91701440552671	-1.05787338438409	0.867924839037913	-1.218853680414	0.222899732875207	NA	NEURL1B
ENSG00000047056	12.2534228148172	0.711861988407319	0.584089539225279	1.21875490074949	0.222937233532364	NA	WDR37
ENSG00000170004	101.478800388216	0.309049185378243	0.253584688202066	1.21872179100964	0.222949804305962	0.512622936307218	CHD3
ENSG00000152926	15.8288448242199	-0.571465115320909	0.469023482957316	-1.21841471927519	0.223066414387882	NA	ZNF117
ENSG00000100599	2.21092542990191	-1.82523473584193	1.49811428130661	-1.21835480685093	0.22308917113851	NA	RIN3
ENSG00000164609	189.705883424143	0.145834056195521	0.119712865683898	1.21819869036129	0.223148477227793	0.512891008458072	SLU7
ENSG00000154027	1.66376772253286	-2.02188970029475	1.65996452303947	-1.21803187491777	0.223211860139881	NA	AK5
ENSG00000180667	66.0688306695522	-0.25129290295472	0.206314416334958	-1.21800942182701	0.2232203923615	0.512891008458072	YOD1
ENSG00000175820	2.41829903972014	1.50389014588005	1.23475404863478	1.2179673737801	0.223236371335247	NA	CCDC168
ENSG00000162585	13.8293856063219	0.582141055385953	0.478097391797005	1.21762022837624	0.223368323768342	NA	FAAP20
ENSG00000164713	125.837438654859	-0.208644791240239	0.171354879427616	-1.21761803303871	0.223369158409232	0.512990261554011	BRI3
ENSG00000161277	1.50712283900291	-2.24640528921682	1.84494475943774	-1.21760029817989	0.223375901070774	NA	THAP8
ENSG00000223532	88.5542108775814	0.236841852928353	0.194532800729292	1.21749058277292	0.223417617289924	0.512990261554011	HLA-B
ENSG00000070950	77.9350885838684	0.234691843394322	0.192810746561316	1.21721349862461	0.223522995607356	0.513055366554307	RAD18
ENSG00000076382	42.3841833812364	-0.302776059817597	0.24888994434	-1.2165057958468	0.223792304536747	0.513496569245357	SPAG5
ENSG00000166004	123.548057045788	0.190272623704359	0.156445465724811	1.21622331988228	0.223899862591471	0.513566454794004	CEP295
ENSG00000175161	4.47522868826296	1.18698033690459	0.976143668455988	1.21598938277405	0.223988966538341	NA	CADM2
ENSG00000105053	46.2870809974021	0.31925496484336	0.262627597607475	1.21561849459751	0.224130285524396	0.513879026782115	VRK3
ENSG00000173726	795.402418484267	-0.13211801568622	0.108697891952592	-1.21546069857401	0.224190429639517	0.513879026782115	TOMM20
ENSG00000124159	0.868295049795242	3.04862318835623	2.50862897998837	1.21525471190657	0.224268959027026	NA	MATN4
ENSG00000105875	18.4659905665813	-0.498923435427435	0.410598135026096	-1.21511373985107	0.22432271388152	NA	WDR91
ENSG00000197928	0.78736371280691	3.50481764798952	2.88440949990314	1.21509017638002	0.224331699900645	NA	ZNF677
ENSG00000066294	4.17295542329972	1.38456756149149	1.13963593962019	1.21492093514788	0.224396248247325	NA	CD84
ENSG00000159063	134.629094227823	0.183226114912294	0.150817565589403	1.21488577405581	0.224409660299237	0.514124201279853	ALG8
ENSG00000119401	18.3738435639851	-0.500011017964732	0.411580425746418	-1.21485616585857	0.224420954666931	NA	TRIM32
ENSG00000229447	11.0712633861176	0.62170931781111	0.511757969693149	1.21485028984285	0.224423196185118	NA	RP11-490K7.4
ENSG00000272710	0.918474789394615	-2.69678927309234	2.22017590921101	-1.21467369405459	0.224490569481161	NA	CTD-2026G6.3
ENSG00000166573	1.10670670913782	-2.46406517928689	2.02862691170635	-1.21464679634673	0.224500832530118	NA	GALR1
ENSG00000134375	201.791328527804	-0.178475756400869	0.146938560906947	-1.21462844946394	0.224507833131484	0.514124201279853	TIMM17A
ENSG00000082146	81.1911420823728	-0.235665624889345	0.194031648134015	-1.21457312328025	0.224528944831571	0.514124201279853	STRADB
ENSG00000164236	17.2743885561156	0.465755607608772	0.383548286810504	1.21433369311042	0.224620324400249	NA	ANKRD33B
ENSG00000131507	135.655726153765	0.18461260413619	0.152068244373719	1.21401154393873	0.224743315965768	0.514438222559443	NDFIP1
ENSG00000173545	13.8732944155654	-0.460548131873219	0.379427329013265	-1.21379799676243	0.224824871486726	NA	ZNF622
ENSG00000104611	9.08841166606237	-0.624497843291821	0.51459611415497	-1.21356890600957	0.224912386741115	NA	SH2D4A
ENSG00000131650	7.01064966824219	-0.926008795856855	0.763163167929885	-1.21338245184014	0.224983632301363	NA	KREMEN2
ENSG00000177303	7.87441357100616	-0.733985078017345	0.604932452832657	-1.21333394262514	0.225002170684927	NA	CASKIN2
ENSG00000101558	159.702206073871	-0.213262702759706	0.175863901919926	-1.21265763144962	0.2252607448493	0.515344392910014	VAPA
ENSG00000066279	1131.4045882134	0.0826419063397049	0.0681542895314028	1.21257087276402	0.225293930664158	0.515344392910014	ASPM
ENSG00000230092	4.32935825578082	1.22978252776151	1.01441615755485	1.21230573724868	0.225395368524836	NA	RP11-206L10.8
ENSG00000135677	49.8849574000057	0.274677508728101	0.226625426232682	1.21203305954771	0.225499725955374	0.515495995765786	GNS
ENSG00000112333	0.954075159905859	2.39107182644287	1.97295608421931	1.21192349164173	0.225541668784524	NA	NR2E1
ENSG00000165309	1.35138478675924	2.11092278944568	1.74232130649384	1.21155769695177	0.225681736114535	NA	ARMC3
ENSG00000117114	43.3296410183854	0.32193253590517	0.265722224391455	1.21153786305397	0.225689332534811	0.515495995765786	ADGRL2
ENSG00000122641	1.01041163888443	2.70715683707982	2.23454001046345	1.21150519767079	0.225701843836072	NA	INHBA
ENSG00000183054	101.823967627411	-0.541125559276552	0.446666702639184	-1.21147503514197	0.225713396948592	0.515495995765786	RGPD6
ENSG00000117118	286.974913555077	-0.285074826499369	0.235326569983013	-1.21140093326456	0.225741781882858	0.515495995765786	SDHB
ENSG00000122729	51.4761150773098	-0.28182851081619	0.232649462402963	-1.21138689900794	0.225747158031647	0.515495995765786	ACO1
ENSG00000197702	17.8156578006971	-0.580199426042011	0.479108787916277	-1.21099725297337	0.225896457516061	NA	PARVA
ENSG00000004700	95.5793459265317	0.214775919191101	0.177363593544302	1.21093576702625	0.225920023335888	0.515713939492923	RECQL
ENSG00000129007	22.2682034606445	0.429288804264828	0.354591836203578	1.21065619801344	0.226027196337961	NA	CALML4
ENSG00000162407	24.8298042890203	-0.375370994627505	0.310061165174103	-1.21063530938074	0.226035205468416	NA	PLPP3
ENSG00000105662	5.21335221436779	-1.10315198890138	0.911319023473896	-1.21050034124847	0.226086959902497	NA	CRTC1
ENSG00000075539	47.9720708013739	0.30515919958851	0.252115375272913	1.21039503940677	0.226127344471276	0.515795243576677	FRYL
ENSG00000160007	55.9402062416334	0.256177801379916	0.211670858048668	1.2102648599885	0.226177277016229	0.515795243576677	ARHGAP35
ENSG00000134152	107.489500837458	-0.202750993221448	0.167529983918735	-1.21023704819192	0.226187945726989	0.515795243576677	KATNBL1
ENSG00000258644	18.5514188248661	0.69504992741175	0.574567955441859	1.20969142262248	0.226397322401009	NA	SYNJ2BP-COX16
ENSG00000140534	52.1128291923853	-0.246965099693443	0.204203803351757	-1.2094049946172	0.226507290732472	0.516346702111224	TICRR
ENSG00000092841	243.545458713745	0.142398345500839	0.117775405051554	1.20906691374575	0.226637139180319	0.516456612582855	MYL6
ENSG00000130338	80.8013657727916	-0.229040810853359	0.189465961325974	-1.20887577510188	0.226710574266967	0.516456612582855	TULP4
ENSG00000233266	1.6242027397726	-2.19208098732859	1.81385931223046	-1.20851764662665	0.226848212201121	NA	HMGB1P31
ENSG00000157851	14.6345809706646	-0.57342378160238	0.474488421089909	-1.2085095359866	0.226851330017516	NA	DPYSL5
ENSG00000248487	7.59201611498789	0.804237052339078	0.665500016529149	1.20847037169661	0.226866385617669	NA	ABHD14A
ENSG00000102302	7.50144314094276	-0.682898390450157	0.565168800137705	-1.20830872171954	0.226928534905676	NA	FGD1
ENSG00000104967	1.25097159955168	-2.23984046634599	1.85384157315605	-1.20821568508295	0.22696431004532	NA	NOVA2
ENSG00000178150	1.66170686047241	-2.01217405423144	1.66575483710868	-1.20796530762237	0.227060607024202	NA	ZNF114
ENSG00000118894	45.9263102717262	-0.307363173658786	0.254518772571448	-1.20762476792357	0.227191627803534	0.517258999203933	EEF2KMT
ENSG00000172650	8.58578587257687	0.814478900492661	0.674474072225235	1.2075762939345	0.227210282286158	NA	AGAP5
ENSG00000182544	26.7044582097588	0.361072945022011	0.299012632536385	1.2075508046573	0.227220091887612	NA	MFSD5
ENSG00000119541	56.2392562670412	0.290311816181566	0.240414178387414	1.20754864845677	0.227220921719733	0.517258999203933	VPS4B
ENSG00000102030	62.086866821715	0.286696984631933	0.237492855542596	1.20718151279507	0.227362248508715	0.517258999203933	NAA10
ENSG00000249992	61.3264798557819	0.226452281362632	0.187592107493741	1.20715249904737	0.227373419857246	0.517258999203933	TMEM158
ENSG00000164089	1.65443456810974	1.82341576722531	1.51134086904805	1.20648875747919	0.227629091381061	NA	ETNPPL
ENSG00000186001	55.3616933990562	0.261786546274686	0.217053347542514	1.20609310678063	0.227781592432625	0.518010647727454	LRCH3
ENSG00000178105	241.757017940556	0.126607472846687	0.105007452747819	1.20569987685295	0.227933232536293	0.518178587687457	DDX10
ENSG00000181610	149.759920730229	-0.178064770031962	0.147714767208201	-1.2054635660156	0.228024394983634	0.518195846716992	MRPS23
ENSG00000136542	1.34192271346263	2.16787774050154	1.7985216249941	1.20536651345999	0.228061842806756	NA	GALNT5
ENSG00000167733	5.82279711084552	0.889807716297761	0.738221039972115	1.20534049846557	0.228071881462253	NA	HSD11B1L
ENSG00000111845	131.466099181515	0.161725185961325	0.13418410632334	1.20524844851312	0.228107404188043	0.518195846716992	PAK1IP1
ENSG00000136631	12.669054148494	-1.23155986990745	1.02197457404945	-1.20507877708499	0.22817289191643	NA	VPS45
ENSG00000115415	74.9128220400436	-0.265761128062825	0.220534861825992	-1.20507536025083	0.228174210842357	0.518195846716992	STAT1
ENSG00000111271	13.8038614632875	0.551675851742154	0.457850768090743	1.20492503276268	0.228232243857756	NA	ACAD10
ENSG00000160161	72.0056801537636	0.294296707386108	0.24432060714778	1.20455130994374	0.228376562841706	0.518478624774575	CILP2
ENSG00000198081	18.80279673038	-0.683733667748606	0.567646653005859	-1.20450576803022	0.228394154014403	NA	ZBTB14
ENSG00000160345	17.4461021604025	-0.526098924738108	0.436868236681062	-1.2042508027934	0.228492655569028	NA	C9orf116
ENSG00000233276	95.0634231210628	0.225548616862714	0.187315615646114	1.20411005822831	0.228547042835024	0.518688876430696	GPX1
ENSG00000172572	1.75107175480141	-2.01219356847364	1.6711967755697	-1.20404347225221	0.228572776555314	NA	PDE3A
ENSG00000157224	30.682135369475	0.385240307606374	0.319986883175004	1.20392531026243	0.228618448121412	NA	CLDN12
ENSG00000164542	31.121888230007	-0.360166447743683	0.299171507480439	-1.20387950970643	0.228636152542225	NA	KIAA0895
ENSG00000158164	20.3378605526915	-0.43992480644825	0.365512979900897	-1.20358189897259	0.228751219156479	NA	TMSB15A
ENSG00000141380	54.967016761974	-0.296573705586054	0.24641988005131	-1.20352994865634	0.228771309173411	0.518914736545362	SS18
ENSG00000183889	38.4097097368353	0.475043943421005	0.394735208324572	1.20344963763759	0.228802369198878	0.518914736545362	AC138969.4
ENSG00000132612	90.5133202242712	0.225052299883996	0.187063110778445	1.2030822055052	0.228944510670219	0.519060376301677	VPS4A
ENSG00000159023	18.8284007783667	-0.629897467269274	0.523571455402484	-1.20307832058005	0.228946013892972	NA	EPB41
ENSG00000213619	169.375188002807	0.160571851395133	0.13351395423094	1.2026596944121	0.229108037175969	0.519254384358329	NDUFS3
ENSG00000205189	210.31163994334	-0.166258756141042	0.138336521739208	-1.20184282538543	0.22942442962986	0.519668825649928	ZBTB10
ENSG00000184056	12.819297348442	0.510018569669527	0.42437228581389	1.2018187490528	0.229433759670178	NA	VPS33B
ENSG00000124193	261.900007154607	-0.148882182958627	0.123884232989265	-1.20178475796455	0.229446932327944	0.519668825649928	SRSF6
ENSG00000007402	5.55941415551621	-0.994545059940781	0.82760802116517	-1.20171027165805	0.229475800088071	NA	CACNA2D2
ENSG00000197296	19.4518349636489	0.42205624983372	0.35122375248406	1.20167342569713	0.229490080988382	NA	FITM2
ENSG00000138675	5.41841149856481	-1.09470147424915	0.911022114340799	-1.20161899147889	0.229511179970743	NA	FGF5
ENSG00000143375	46.179693772311	-0.311732898026414	0.259457232515155	-1.20148085680443	0.2295647278744	0.519758889317261	CGN
ENSG00000184060	14.9876840358074	0.584086631720476	0.486195842218044	1.20134024399684	0.229619245554797	NA	ADAP2
ENSG00000165861	6.88790997317993	0.808400182475907	0.672928507885958	1.20131659307397	0.229628416274789	NA	ZFYVE1
ENSG00000136933	59.6245380807228	0.241022614042384	0.200649700448862	1.20121093379759	0.229669389174932	0.519819164558009	RABEPK
ENSG00000020256	78.491731039048	0.236610023614536	0.197107936065032	1.20040840738381	0.229980765271585	0.520296760222613	ZFP64
ENSG00000167182	20.2515772824531	-0.424399342614833	0.353575728514765	-1.20030677557413	0.230020219295693	NA	SP2
ENSG00000142166	144.283319804483	0.153404022554317	0.127816787219354	1.20018681341952	0.230066795453661	0.520296760222613	IFNAR1
ENSG00000143183	331.030906157913	0.115100965675425	0.0959124075803949	1.20006335550431	0.23011473586786	0.520296760222613	TMCO1
ENSG00000101181	48.3680602178429	0.301613458356464	0.251428194621674	1.19960077989783	0.230294423537124	0.520526350587303	MTG2
ENSG00000224261	0.703767492395254	3.64532807502082	3.03911777331658	1.19946917063457	0.230345565429612	NA	RPSAP18
ENSG00000213671	11.5496652819865	0.602403335048201	0.502225470522712	1.19946790914691	0.230346055668718	NA	OLA1P2
ENSG00000258656	0.850081436182634	3.15739712876926	2.63262260497808	1.19933526468962	0.230397608073535	NA	RP11-193F5.4
ENSG00000167037	12.2082544954153	0.681587839232692	0.568481153159338	1.1989629479267	0.230542353188161	NA	SGSM1
ENSG00000177239	21.8063091807119	0.509527783636367	0.425066937779768	1.19870010661794	0.230644576586136	NA	MAN1B1
ENSG00000120053	64.3713243410756	-0.241991754253276	0.201888762228641	-1.19863905044511	0.230668326967189	0.521194615308156	GOT1
ENSG00000130227	87.0631851276344	0.211868077244459	0.176788687052062	1.19842553716159	0.230751395658125	0.521205509148447	XPO7
ENSG00000204172	15.7596854243186	0.549734960630638	0.458772172005784	1.1982744250314	0.230810199633111	NA	AGAP9
ENSG00000116117	10.1999138447364	0.67297762277673	0.561729701388963	1.1980452895987	0.230899386015524	NA	PARD3B
ENSG00000108819	42.637608264551	0.301007742164058	0.251271638611122	1.19793759386395	0.230941312884287	0.521343028613618	PPP1R9B
ENSG00000185485	11.8026114185092	0.51451986712061	0.429505866518616	1.19793443403016	0.230942543116236	NA	SDHAP1
ENSG00000122694	10.3812457258346	-0.656991353944983	0.548547400420031	-1.19769294949154	0.231036575128199	NA	GLIPR2
ENSG00000131966	144.851013944164	-0.171477312351306	0.143173323949669	-1.19769037709558	0.231037576943575	0.521343028613618	ACTR10
ENSG00000215712	31.4909030892294	-0.370989200310496	0.309760158635518	-1.19766596822745	0.231047083090737	0.521343028613618	TMEM242
ENSG00000213080	10.7011622825914	0.654197449178644	0.546263958695312	1.19758486490875	0.231078671151007	NA	RP11-312J18.5
ENSG00000034533	10.6763445399681	-0.583100602784751	0.487038727737645	-1.19723662529533	0.231214338128848	NA	ASTE1
ENSG00000114439	351.962360790742	0.11608570631338	0.0969728284005288	1.19709518870491	0.231269455064757	0.52166807998183	BBX
ENSG00000170881	76.1069374982442	-0.224485708817261	0.18758701711476	-1.19670173485368	0.23142283061177	0.521837330638117	RNF139
ENSG00000066777	66.545947454929	0.230455874564863	0.192636340029323	1.19632606459292	0.231569341197935	0.52199099212164	ARFGEF1
ENSG00000089327	1.07876350483236	2.02893141338985	1.69677661471669	1.19575635106724	0.231791653912691	NA	FXYD5
ENSG00000005483	223.703373177678	0.150779076824227	0.126101461211279	1.19569650800161	0.231815014571574	0.52222422785021	KMT2E
ENSG00000125398	36.2240277834258	-0.361282390080206	0.302173809981179	-1.19561119510228	0.231848320661044	0.52222422785021	SOX9
ENSG00000189159	135.656851356655	0.189192527118437	0.158264973942692	1.19541628450869	0.231924426352863	0.52222422785021	HN1
ENSG00000154743	26.2462424184134	0.415049288870439	0.347225892262944	1.19532931765392	0.231958389554955	NA	TSEN2
ENSG00000150625	7.76880192825358	0.747730049839331	0.625544681705035	1.19532636389979	0.231959543147784	NA	GPM6A
ENSG00000169062	41.4595022888719	-0.323145503542837	0.27035637484475	-1.1952575696741	0.2319864119815	0.52222422785021	UPF3A
ENSG00000279307	11.2690112792775	0.698032877600319	0.584411721620333	1.19441970750512	0.232313831599764	NA	RP11-130L8.3
ENSG00000075234	8.57810934537735	-0.594046652854425	0.497367802983423	-1.19438099790755	0.23232896645102	NA	TTC38
ENSG00000164142	4.87104161967331	-0.981481447551099	0.821751634686896	-1.19437723774661	0.232330436652815	NA	FAM160A1
ENSG00000100425	37.1892220760199	-0.338662350504884	0.283561785865982	-1.19431590357152	0.232354418902858	0.522875940645924	BRD1
ENSG00000169857	18.1888467296487	-0.431169418308476	0.361029435610463	-1.19427773965138	0.232369342247909	NA	AVEN
ENSG00000236698	6.6311506986849	2.42820532450286	2.03343837209841	1.19413765266811	0.232424126685915	NA	EIF1AXP1
ENSG00000221909	29.3080525778944	0.374813600806625	0.313914285419673	1.19399982165684	0.232478037816013	NA	FAM200A
ENSG00000185634	1.00602971688873	-2.60986794580626	2.18594069907545	-1.19393355314264	0.232503961197136	NA	SHC4
ENSG00000099795	113.906494582853	-0.290114402819825	0.243054792240981	-1.19361729157838	0.23262770686279	0.523314135566716	NDUFB7
ENSG00000137860	8.29326501471579	0.725637711596162	0.607978351107012	1.19352557582834	0.232663601804442	NA	SLC28A2
ENSG00000178974	30.7836873962333	-0.345755666638332	0.289768164410639	-1.19321481482124	0.232785254057314	NA	FBXO34
ENSG00000114904	69.7713179485522	-0.254076330523208	0.212943651660073	-1.19316226871509	0.232805828511044	0.523413379797306	NEK4
ENSG00000113360	98.5814422201228	0.207941000184385	0.174286603926178	1.19309800925642	0.232830991087077	0.523413379797306	DROSHA
ENSG00000089597	939.970173943384	0.107500323132829	0.0901221310456155	1.19282935152096	0.232936212380401	0.523413379797306	GANAB
ENSG00000266442	7.79142456257667	1.06465963351688	0.892561167891422	1.19281419785719	0.232942148401677	NA	MSH5-SAPCD1
ENSG00000124593	553.958732777118	0.133848749322346	0.112223136928395	1.19270190609402	0.232986138882902	0.523413379797306	PRICKLE4
ENSG00000139625	7.32324863739434	0.758857632831518	0.63630528088058	1.19259992904874	0.233026093661664	NA	MAP3K12
ENSG00000253945	23.3293909678606	0.465796090787923	0.390610684896254	1.1924816928949	0.233072424870126	NA	RP11-328L11.1
ENSG00000243789	7.29139057774389	0.85707602069282	0.718741041249652	1.1924684573496	0.233077611666727	NA	JMJD7
ENSG00000080839	48.4991167225466	0.328461663885569	0.275453138763386	1.19244117297105	0.233088304232672	0.523466350132781	RBL1
ENSG00000130724	17.8251652527055	-0.534723858777925	0.448600280396091	-1.1919828902153	0.233267954185532	NA	CHMP2A
ENSG00000126945	193.795534503216	-0.157599327289729	0.13229236814813	-1.19129568467065	0.233537527394012	0.524264482982764	HNRNPH2
ENSG00000167978	750.527182990655	0.113799907304446	0.0955391564785249	1.19113368276416	0.233601108766378	0.524264482982764	SRRM2
ENSG00000115507	5.7090381526188	0.766619401050941	0.64366130140218	1.19102919405113	0.233642124273076	NA	OTX1
ENSG00000106333	5.46824442617262	0.981373928108793	0.82402997279468	1.19094445652321	0.233675390491182	NA	PCOLCE
ENSG00000100462	212.626637705781	0.139503492760633	0.117159865947529	1.19071058704617	0.233767220278379	0.524460577391136	PRMT5
ENSG00000171298	20.4466826183746	-0.421838691186125	0.354280436712954	-1.19069146210833	0.233774730893071	NA	GAA
ENSG00000277157	0.900556670644697	2.70847030039469	2.27489869257224	1.19058941360251	0.233814809574947	NA	HIST1H4D
ENSG00000169714	274.96970330819	-0.150967869255815	0.126821581468316	-1.19039573160923	0.233890889921207	0.524561352782882	CNBP
ENSG00000178952	251.33574739261	0.158348672693666	0.133106419169081	1.18963964083897	0.234188058340367	0.524991864022353	TUFM
ENSG00000102901	15.6098494278088	-0.503143804675413	0.42302792418401	-1.18938674236681	0.234287515395504	NA	CENPT
ENSG00000228486	4.42638092877145	-1.2334533061269	1.03715867772458	-1.18926190622342	0.234336620574016	NA	LINC01125
ENSG00000174718	63.6712297387084	0.228025139616445	0.191757887911887	1.18913042951966	0.234388345746747	0.524991864022353	KIAA1551
ENSG00000118402	77.112475945847	0.23487129702364	0.197517593855707	1.189115827298	0.234394091008232	0.524991864022353	ELOVL4
ENSG00000136986	93.7940237619835	-0.210825352390743	0.177314111142532	-1.18899365105394	0.234442165306125	0.524991864022353	DERL1
ENSG00000160145	1.99584733602311	-2.01227654922264	1.69262242297504	-1.18885140708804	0.234498144714235	NA	KALRN
ENSG00000198380	92.401032700319	-0.211146898545644	0.177606272676815	-1.18884820543395	0.234499404818282	0.524991864022353	GFPT1
ENSG00000174485	70.0742230057883	0.249556785761874	0.209940034529596	1.18870508105348	0.234555740478986	0.524991864022353	DENND4A
ENSG00000170779	92.4466368254684	-0.238604548194735	0.200878282856279	-1.18780659015015	0.234909617437421	0.525607309959914	CDCA4
ENSG00000160325	3.99510336018795	-1.02526271454404	0.863263971507122	-1.18765840853302	0.23496801610458	NA	CACFD1
ENSG00000185088	209.819075692298	0.186445510219426	0.15700025768821	1.18754907135052	0.235011112693515	0.525657831313467	RPS27L
ENSG00000116688	113.569038268123	0.183474632246847	0.154541393203823	1.18721999616546	0.235140855474728	0.525732119583366	MFN2
ENSG00000144224	208.795480539323	-0.153909273725734	0.129655358717211	-1.18706450121682	0.235202179306175	0.525732119583366	UBXN4
ENSG00000187607	100.52499228687	-0.208144676000884	0.175406992273717	-1.18663841904364	0.235370274874829	0.525931365629399	ZNF286A
ENSG00000065717	1.58879162718523	1.80644887089065	1.52255272645167	1.18646063253298	0.23544043935563	NA	TLE2
ENSG00000185798	10.6072238405253	-0.592557957664411	0.499454985375894	-1.18640913598739	0.235460765531547	NA	WDR53
ENSG00000176986	16.9908705661455	-0.515849619002469	0.434807970841843	-1.18638491838988	0.235470324876768	NA	SEC24C
ENSG00000224051	8.12372819090642	0.665806677538309	0.561291409251335	1.18620500254294	0.235541351160779	NA	CPTP
ENSG00000109572	105.90163131497	0.211324473753241	0.178155977513631	1.18617672391639	0.235552516235069	0.526162076003285	CLCN3
ENSG00000206120	8.28601864877427	0.823181576912519	0.694005456563414	1.18613127480115	0.235570461411313	NA	EGFEM1P
ENSG00000182185	9.58687595563045	0.640257379673064	0.53978763160686	1.18612828857735	0.235571640528919	NA	RAD51B
ENSG00000143393	26.7169881607083	-0.430826575745721	0.363272912853247	-1.18595843648757	0.235638713907121	NA	PI4KB
ENSG00000142871	22.1215631190145	-0.449045315179378	0.378695498662228	-1.18576882156156	0.235713607450607	NA	CYR61
ENSG00000197548	10.8791642073763	0.569269365765347	0.480171799048776	1.18555351833047	0.235798667702811	NA	ATG7
ENSG00000050130	54.3101645006397	-0.382205473354591	0.322642318586458	-1.18461048454241	0.236171489704941	0.527297498796514	JKAMP
ENSG00000163946	277.216100502648	-0.140400435158512	0.118552231990249	-1.18429179106523	0.236297577210492	0.527297498796514	FAM208A
ENSG00000127947	65.0784956199011	-0.235327595930273	0.19872110884839	-1.18421036040923	0.236329801972184	0.527297498796514	PTPN12
ENSG00000138382	166.969698404753	-0.187753155297901	0.158563258083028	-1.18408991823054	0.236377470560935	0.527297498796514	METTL5
ENSG00000174132	21.5352118485547	-0.524925949566759	0.443400793436976	-1.18386335193009	0.23646715936369	NA	FAM174A
ENSG00000242852	3.83499017617261	-1.4127558496401	1.19336850913708	-1.18383872108513	0.236476911208971	NA	ZNF709
ENSG00000116525	2.54926848072104	1.34686724216216	1.13808738186382	1.18344800550941	0.2366316413713	NA	TRIM62
ENSG00000065665	16.4155861524193	0.464129223167273	0.392260082074244	1.18321808508526	0.236722727303179	NA	SEC61A2
ENSG00000139921	287.841522297987	-0.182584208621976	0.1543699508247	-1.1827704008879	0.23690015426268	0.52815301441013	TMX1
ENSG00000169570	27.2306090442101	-0.407052693171416	0.344152765102764	-1.18276746389026	0.236901318568821	NA	DTWD2
ENSG00000119004	40.5531005498064	-0.318981604906492	0.269701379438953	-1.1827214438801	0.236919562686904	0.52815301441013	CYP20A1
ENSG00000142856	535.159519432453	-0.110662144985842	0.0935947860836962	-1.18235373588956	0.237065372072859	0.528236332403439	ITGB3BP
ENSG00000113716	26.8395032218164	0.366998527622972	0.310463483459117	1.18209885276669	0.237166479566196	NA	HMGXB3
ENSG00000196712	109.584037422089	0.215742790568896	0.182515722910616	1.18205043997526	0.23718568748203	0.528236332403439	NF1
ENSG00000121486	114.462923765652	-0.194435429684665	0.164498099286799	-1.18199195326671	0.237208893719916	0.528236332403439	TRMT1L
ENSG00000143549	697.352220981513	0.13075968812526	0.110643704554745	1.18180865916833	0.237281631174007	0.528236332403439	TPM3
ENSG00000237238	0.971985314704315	2.93467221640629	2.48326284808108	1.18178074410207	0.23729271022294	NA	BMS1P10
ENSG00000187098	26.0827706700064	-0.3833014336829	0.32435639016704	-1.18172924999413	0.237313148380105	NA	MITF
ENSG00000162139	47.5507266466067	0.267013835223412	0.225983865398456	1.18156150109483	0.237379737018302	0.528236332403439	NEU3
ENSG00000141452	33.7230529874806	-0.362590471667559	0.306908658702982	-1.18142796361593	0.2374327547239	0.528236332403439	C18orf8
ENSG00000145901	19.0576852062669	0.437655774070732	0.370519772933433	1.181194111736	0.237525619896805	NA	TNIP1
ENSG00000255112	30.9521748853363	-0.365176487806505	0.309178359437477	-1.18111917170048	0.237555384843291	NA	CHMP1B
ENSG00000142082	8.79285919266634	0.717591889073027	0.607625254594192	1.18097772211966	0.237611573464398	NA	SIRT3
ENSG00000166165	604.488836949679	0.122135314195998	0.103444087584231	1.18068917275284	0.237726224268205	0.528712647696331	CKB
ENSG00000214655	13.8479526856985	-0.544155468736896	0.460954410694307	-1.18049736831299	0.237802456527484	NA	ZSWIM8
ENSG00000180318	11.5240529875783	0.543804392997033	0.460839755586507	1.18002925399728	0.237988580028915	NA	ALX1
ENSG00000166402	22.8482812401705	-0.440042786569392	0.372934003819722	-1.1799481464879	0.238020839043687	NA	TUB
ENSG00000144026	29.6915283542584	0.399403192107593	0.338500989045931	1.1799173563224	0.238033086072178	NA	ZNF514
ENSG00000251566	1.88315283767467	1.82339753379343	1.54542189594636	1.17987038916441	0.238051768482623	NA	HMGB1P35
ENSG00000128654	130.987861760012	-0.339813280514701	0.288132035586781	-1.17936653528536	0.238252254618537	0.529705696933936	MTX2
ENSG00000177565	103.802548421942	-0.205622366437086	0.174432351347631	-1.17880866048349	0.238474374987725	0.529905284267767	TBL1XR1
ENSG00000103187	94.5098676351363	-0.225192753333036	0.191045416583255	-1.17873936658878	0.238501974866009	0.529905284267767	COTL1
ENSG00000117481	43.1439148050625	0.290720263531893	0.246679347500872	1.17853507590807	0.238583357318911	0.529905284267767	NSUN4
ENSG00000092969	8.86893959368942	0.61010317556481	0.517806495712642	1.17824550409539	0.238698746446519	NA	TGFB2
ENSG00000198947	27.1971297022392	0.404391013681165	0.343299711068773	1.1779532596232	0.238815240503361	NA	DMD
ENSG00000235833	8.25494981702885	0.732018221917591	0.621433198127591	1.17795158694965	0.238815907377444	NA	AC159540.14
ENSG00000174842	89.5477427801179	-0.236941362428786	0.201173835218692	-1.17779413098732	0.238878688989359	0.529905284267767	GLMN
ENSG00000018699	36.9439326788605	-0.387133126168248	0.328695051249135	-1.17778811910015	0.238881086309209	0.529905284267767	TTC27
ENSG00000120693	78.5698721371056	0.238454690212235	0.202463533214065	1.17776612127042	0.238889858380652	0.529905284267767	SMAD9
ENSG00000184924	44.6617829851506	0.292659608507736	0.248491815926209	1.17774344968626	0.238898899362874	0.529905284267767	PTRHD1
ENSG00000163930	24.7810060848439	-0.38930408027407	0.330630191482235	-1.1774607712889	0.239011646222976	NA	BAP1
ENSG00000178927	9.54060585952448	0.622745607534887	0.528967996290023	1.1772840926154	0.239082133935548	NA	C17orf62
ENSG00000134056	110.419176736027	-0.288351828412845	0.244983506434994	-1.17702547656758	0.239185337818304	0.530245393644355	MRPS36
ENSG00000105708	5.55715479599012	-1.03775670622998	0.88169551271286	-1.17700123372177	0.239195013831766	NA	ZNF14
ENSG00000088205	678.432694332436	0.107064180615281	0.090966705346303	1.17696007795046	0.239211440909966	0.530245393644355	DDX18
ENSG00000075618	41.1298203117166	0.329009037731509	0.279724302618544	1.17619039408304	0.239518802195832	0.5305805044693	FSCN1
ENSG00000146918	200.008798637345	-0.148170642427262	0.125975887484105	-1.17618256466705	0.239521930181532	0.5305805044693	NCAPG2
ENSG00000104388	367.860284652174	-0.110212378145528	0.0937241655815379	-1.17592274587546	0.239625748575103	0.530634013051449	RAB2A
ENSG00000263606	6.71523153690239	1.07859141782698	0.917270105901623	1.17587111025142	0.239646384916712	NA	RP11-737O24.3
ENSG00000144028	333.006234716848	0.132254228832921	0.112537345638648	1.17520302333754	0.239913500973191	0.531094659349426	SNRNP200
ENSG00000138346	44.9954996808823	-0.296610156404574	0.252441032923643	-1.17496808252362	0.240007485414133	0.531126199449681	DNA2
ENSG00000173621	19.3463147095991	-0.48926296287763	0.41647397503473	-1.17477439697602	0.240084985836659	NA	LRFN4
ENSG00000107105	93.2150547359993	-0.22192014767722	0.188929359087398	-1.17461970309527	0.240146896985204	0.531193589027523	ELAVL2
ENSG00000175826	299.484099445659	0.147746629536482	0.125796043142136	1.17449345659898	0.240197431339273	0.531193589027523	CTDNEP1
ENSG00000153531	7.75174874614787	0.788969292993357	0.67183754599745	1.17434534240269	0.240256728519718	NA	ADPRHL1
ENSG00000087448	73.7628780101456	-0.229241289160906	0.195274328516922	-1.1739448339265	0.24041712283215	0.531502972182195	KLHL42
ENSG00000135540	18.5789471474091	0.496265332116108	0.422890769514739	1.17350712735008	0.2405925003825	NA	NHSL1
ENSG00000140259	97.3019978517734	0.190759946175728	0.16257297446143	1.1733804268986	0.240643282747534	0.531826445381993	MFAP1
ENSG00000180694	23.413108915961	-0.516702982501864	0.440476608597336	-1.1730543062145	0.240774028767691	NA	TMEM64
ENSG00000152253	27.0544976217498	1.48272890774444	1.26405287508223	1.17299595370801	0.240797428322186	NA	SPC25
ENSG00000168612	15.3136779855747	-0.477301132899498	0.406944287401934	-1.17289060855663	0.240839676143776	NA	ZSWIM1
ENSG00000167969	108.610146658038	0.186297860592276	0.158839512855503	1.17286849627745	0.240848544757521	0.532103534537263	ECI1
ENSG00000133106	1.90377749060026	-1.85636434007622	1.58277193444113	-1.17285649289182	0.240853359074478	NA	EPSTI1
ENSG00000162989	2.06253054814675	1.57331471016386	1.34148000103562	1.17282010089547	0.24086795558773	NA	KCNJ3
ENSG00000075275	9.45332463943842	0.733664474428587	0.625637054428928	1.17266787386541	0.240929019279273	NA	CELSR1
ENSG00000275145	32.4904007758029	0.50412377497621	0.429904070947934	1.17264247780818	0.240939207604725	0.532127341463883	FRG1
ENSG00000117318	131.090113436781	-0.21318284806965	0.181844878602597	-1.17233352793806	0.241063175623785	0.532185656978227	ID3
ENSG00000277564	2.2457095239424	-2.08040858165098	1.77463528662345	-1.17230204838839	0.24107580950597	NA	RBFOX2
ENSG00000130725	88.0154698550339	-0.211653965063159	0.180586101420667	-1.17203906279654	0.241181373356651	0.532185656978227	UBE2M
ENSG00000101000	52.8037111520475	-0.416646749033545	0.355536328510584	-1.17188235244191	0.241244293221117	0.532185656978227	PROCR
ENSG00000111885	63.2874293269978	-0.287212604140625	0.245107855107423	-1.17178049644614	0.24128519502691	0.532185656978227	MAN1A1
ENSG00000241863	25.6717487970434	1.96741063557323	1.67925212931062	1.17159930973612	0.241357965339652	NA	RPP21
ENSG00000106852	5.40831739870675	-0.901105523874499	0.769158449394556	-1.17154732498071	0.241378846913559	NA	LHX6
ENSG00000116191	125.128635134242	-0.170602890552384	0.145624212520261	-1.17152833034993	0.241386477117358	0.532232811677829	RALGPS2
ENSG00000272886	105.762392409643	0.193088643349544	0.164906718991388	1.1708961559027	0.241640520480752	0.532616646896853	DCP1A
ENSG00000232653	5.92578793257252	2.41943317565577	2.06667517508621	1.17068865239301	0.241723948104532	NA	GOLGA8N
ENSG00000070610	25.158149019953	0.370173017349024	0.316245368510961	1.17052470710316	0.241789877303423	NA	GBA2
ENSG00000151229	22.3659320058392	-0.441844341621354	0.377543681313151	-1.1703131676964	0.241874964766518	NA	SLC2A13
ENSG00000163808	93.0639612181912	0.222252249812023	0.189932703135264	1.17016314801639	0.241935319927427	0.533090031768638	KIF15
ENSG00000171552	5.31915893239976	0.988401773377942	0.844784411380145	1.17000474921544	0.241999057634418	NA	BCL2L1
ENSG00000170390	5.59747911448502	0.872956344902139	0.74635695790798	1.16962310815593	0.242152673770497	NA	DCLK2
ENSG00000103495	99.1720657054771	-0.233442684607772	0.199603735795056	-1.16953063868233	0.242189904414698	0.533474521596	MAZ
ENSG00000150510	2.77698885714808	1.23852200061337	1.05938790321436	1.16909207369226	0.24236653706206	NA	FAM124A
ENSG00000176204	1.54958417362224	-1.81302176644114	1.55120579923999	-1.16878222562694	0.242491383399968	NA	LRRTM4
ENSG00000107341	179.852359186841	-0.143920716393998	0.123193085576949	-1.16825319960106	0.242704647106373	0.534431621281174	UBE2R2
ENSG00000164128	2.66418961263568	-1.58359236949221	1.35576105961028	-1.16804680165944	0.242787887064358	NA	NPY1R
ENSG00000168827	109.434748765173	-0.19079414422308	0.163384520010173	-1.16776145139821	0.242903001420633	0.53469163663676	GFM1
ENSG00000164535	5.40912280890422	0.733495657492101	0.628163650728545	1.16768242899982	0.24293488696393	NA	DAGLB
ENSG00000214776	5.01410168256944	-0.935823892549699	0.801503751542515	-1.16758516819002	0.242974135746828	NA	RP11-726G1.1
ENSG00000124702	137.782530874902	-0.195147432020853	0.167295943889995	-1.16648035501191	0.243420286748066	0.535368767895979	KLHDC3
ENSG00000198805	85.1238512383165	-0.2099305710786	0.179978416331303	-1.16642081510575	0.243444346777723	0.535368767895979	PNP
ENSG00000116922	109.948412656674	-0.232952533869842	0.199718816335674	-1.16640253604503	0.243451733667155	0.535368767895979	C1orf109
ENSG00000148337	51.9668716941295	0.263164019282343	0.225821277554502	1.16536414164439	0.243871625709934	0.535953658312894	CIZ1
ENSG00000198001	44.6288359773063	0.322696922626267	0.276911143898858	1.1653446592389	0.243879508603058	0.535953658312894	IRAK4
ENSG00000163909	7.50491290061582	0.752470621318388	0.645740045688515	1.16528412066511	0.243904004621183	NA	HEYL
ENSG00000184076	164.239672386967	-0.16089711602186	0.138091569187201	-1.16514800265426	0.243959089026376	0.535953658312894	UQCR10
ENSG00000111775	698.843519468131	0.0971947206720672	0.0834452664339099	1.16477212939391	0.244111243257489	0.536111108255238	COX6A1
ENSG00000173818	15.245799261232	0.550338134132214	0.472630422207966	1.16441538308352	0.244255716490935	NA	ENDOV
ENSG00000270757	39.0252046977066	-0.309177567165198	0.265576238668115	-1.16417631605804	0.244352566180979	0.536464219951054	HSPE1-MOB4
ENSG00000119777	17.1902227340557	0.462966193311902	0.39771205665897	1.16407382064579	0.244394096888721	NA	TMEM214
ENSG00000139505	118.236127708339	-0.212436718960832	0.1825386045188	-1.1637906377166	0.244508867174212	0.536494254458103	MTMR6
ENSG00000243056	2.52563449029824	1.52899625461597	1.31391217152956	1.16369745843516	0.24454663977291	NA	EIF4EBP3
ENSG00000263956	67.8253449938196	-0.307572959266229	0.264307560478692	-1.16369338322815	0.244548291855514	0.536494254458103	NBPF11
ENSG00000166839	1.1643037199882	2.12683587252895	1.82786545574559	1.16356259474328	0.244601317465186	NA	ANKDD1A
ENSG00000115421	46.4581364769016	-0.270016337990625	0.232063227149751	-1.16354642356319	0.244607874311553	0.536494254458103	PAPOLG
ENSG00000100478	13.5065329799606	0.552753652136186	0.475185612635775	1.16323734860185	0.244733217082159	NA	AP4S1
ENSG00000055955	0.870108782904788	3.50039017488675	3.00940094905496	1.1631518146447	0.244767912626963	NA	ITIH4
ENSG00000276291	41.1265329752891	0.283034527091553	0.243357118832844	1.16304190503653	0.244812500850542	0.536766316051831	FRG1HP
ENSG00000213339	2.78487515032521	-1.23541571307951	1.06224554731578	-1.16302272690276	0.244820281636278	NA	QTRT1
ENSG00000228766	2.15237089568473	-2.01142106610648	1.72965365038374	-1.16290395227982	0.244868473709687	NA	RPL7L1P8
ENSG00000185236	31.3782998045126	-0.340761811267559	0.293260207169058	-1.16197766671807	0.245244536795694	0.537536643499874	RAB11B
ENSG00000085274	23.3943712685683	0.397528814326424	0.342150703712489	1.16185297885714	0.245295189799831	NA	MYNN
ENSG00000135002	260.352028545644	-0.191332510368442	0.164708805465097	-1.16164105390824	0.245381298700357	0.53759291454344	RFK
ENSG00000213358	2.62430295555795	1.36940019530258	1.17902547831688	1.16146785670609	0.245451687567506	NA	AC092933.4
ENSG00000131061	3.61199062325402	1.07012578028632	0.921468666292243	1.16132628208861	0.2455092352567	NA	ZNF341
ENSG00000134077	99.3410252405355	-0.202541797941216	0.174407159195103	-1.16131584778948	0.245513476997335	0.53759291454344	THUMPD3
ENSG00000170385	37.6400785409288	-0.326785461578199	0.281403180212856	-1.1612713876617	0.245531551459227	0.53759291454344	SLC30A1
ENSG00000180806	101.771058456106	0.230873482755947	0.198868578816581	1.16093494573059	0.245668356100775	0.53759291454344	HOXC9
ENSG00000111860	34.6661101300899	0.308502992664392	0.265739709623109	1.16092168950562	0.245673747465881	0.53759291454344	CEP85L
ENSG00000119684	5.5325062485344	0.797853636669382	0.687510166451607	1.16049721968081	0.245846425079361	NA	MLH3
ENSG00000275052	145.738187350627	-0.168238108160588	0.145022902175566	-1.16007958492596	0.246016405170618	0.538165935908535	PPP4R3B
ENSG00000183570	1.28861826756756	-2.23441926607722	1.92638347140623	-1.15990367403128	0.246088026716164	NA	PCBP3
ENSG00000032389	17.765390609339	-0.448747293642743	0.38690538537649	-1.15983728995159	0.246115058575453	NA	TSSC1
ENSG00000099991	121.921513323589	0.209666381509873	0.180788660735836	1.15973192487018	0.246157967926057	0.53820201807298	CABIN1
ENSG00000170325	14.8444178717409	-0.528561462047697	0.455799341445197	-1.15963630042069	0.246196914996728	NA	PRDM10
ENSG00000188738	59.5231688620913	-0.303182206109021	0.261477510029176	-1.15949630266554	0.246253942749021	0.53820201807298	FSIP2
ENSG00000089091	9.17064188778505	0.688580145784352	0.593965103641948	1.15929394094411	0.246336390677147	NA	DZANK1
ENSG00000131469	2222.38949440795	-0.13653664067826	0.117788176684919	-1.15917101801731	0.246386482422168	0.53820201807298	RPL27
ENSG00000145703	75.5531560500181	0.229092131051975	0.197640644767968	1.15913470794902	0.246401280333336	0.53820201807298	IQGAP2
ENSG00000134871	2.88752949775959	2.83412416695277	2.44515010528663	1.15907982942444	0.246423646869395	NA	COL4A2
ENSG00000204463	35.9238840797551	1.46280253481745	1.26228188304504	1.15885568387363	0.246515015402172	0.53820201807298	BAG6
ENSG00000132341	2763.54101327192	-0.0929393246317473	0.0801996769586276	-1.15884911456304	0.246517693610668	0.53820201807298	RAN
ENSG00000166347	111.19281879175	-0.226190586785222	0.195234606000743	-1.15855785722927	0.246636455308882	0.538284871825839	CYB5A
ENSG00000143614	122.698695905208	-0.557933412752898	0.481670375787258	-1.15833034539646	0.246729252329099	0.538311021868368	GATAD2B
ENSG00000124126	7.62110893082714	-0.788246126305663	0.68050487264831	-1.15832546979136	0.246731241247744	NA	PREX1
ENSG00000104213	2.89039972371788	-1.61255523828639	1.39236175318797	-1.15814387647051	0.246805327097663	NA	PDGFRL
ENSG00000119703	1.29242918840555	2.13269531227103	1.84245088153402	1.15753170608019	0.247055193188209	NA	ZC2HC1C
ENSG00000080815	32.1563922398691	0.346907042017034	0.299798040109097	1.15713579011655	0.247216886260556	0.539198323307651	PSEN1
ENSG00000267680	8.81317575061509	-0.698159318536919	0.603468013939416	-1.15691188664559	0.247308361798579	NA	ZNF224
ENSG00000197860	66.4686477740782	0.229819781330676	0.198671485517474	1.15678292097163	0.24736106135115	0.539336179921444	SGTB
ENSG00000188501	1.01744461991035	2.40055759336342	2.07528585285743	1.15673587330542	0.247380288509143	NA	LCTL
ENSG00000171861	33.4715208725878	0.293297433246445	0.253667225089965	1.15622912318461	0.247587450445841	0.539606572239566	MRM3
ENSG00000123154	3.9486119942397	-1.09510197342169	0.947204912159348	-1.15614051338182	0.247623687039143	NA	WDR83
ENSG00000170876	165.298991726865	-0.177907117684329	0.153905081949816	-1.1559534969894	0.247700178765423	0.539606572239566	TMEM43
ENSG00000108091	148.013954087498	-0.194681868863385	0.168426642452703	-1.15588523305068	0.247728103574327	0.539606572239566	CCDC6
ENSG00000101349	0.939174555129953	-2.24035838462787	1.93822436711276	-1.1558818590054	0.247729483856103	NA	PAK5
ENSG00000277015	10.7186519817163	-0.560798290725643	0.485276963333142	-1.15562520601386	0.247834493320098	NA	SALL3
ENSG00000099715	58.8432499336459	0.366943611330529	0.31753587066711	1.15559735207118	0.247845891622793	0.539683842044331	PCDH11Y
ENSG00000122707	14.3546747706868	-0.567564963524965	0.491182212184988	-1.15550797534014	0.247882468564627	NA	RECK
ENSG00000125388	22.1470323729868	0.399178245176924	0.345478251756615	1.15543668276445	0.247911647372559	NA	GRK4
ENSG00000171729	17.6266552979224	0.430889301603674	0.372981196114605	1.15525743949643	0.247985019135047	NA	TMEM51
ENSG00000174243	90.1044051255124	-0.199510509415105	0.172704758410888	-1.15521142121888	0.24800385879102	0.539683842044331	DDX23
ENSG00000142530	0.732356194826794	-2.99282776134546	2.59087614958029	-1.15514119107171	0.248032612597678	NA	FAM71E1
ENSG00000161800	69.8249779105677	-0.277014473044092	0.239828748732556	-1.15505115424258	0.248069479119171	0.539683842044331	RACGAP1
ENSG00000164209	87.5552184084578	-0.233629500145249	0.202275441737597	-1.15500674791914	0.248087663164651	0.539683842044331	SLC25A46
ENSG00000064989	1.38712283651281	2.04410768018318	1.77001626720083	1.15485248246663	0.248150840920563	NA	CALCRL
ENSG00000137968	19.4144896919858	0.477704301521465	0.413735075580866	1.15461397816172	0.24824853994675	NA	SLC44A5
ENSG00000157557	56.2050992493605	-0.297828001564951	0.257966685293249	-1.15452117868006	0.248286560867532	0.539940183460212	ETS2
ENSG00000100473	5.71834810590569	1.37723439465529	1.19315061826515	1.15428377069259	0.248383847951758	NA	COCH
ENSG00000080802	65.7731036106207	0.264804455480339	0.229436222007138	1.15415278879593	0.248437534251825	0.540092172209989	CNOT4
ENSG00000197562	13.6118008206304	0.548017999193582	0.474839391999605	1.15411233445863	0.248454117143241	NA	RAB40C
ENSG00000155011	1.23403024343732	2.16886574417391	1.87983690687137	1.15375208149497	0.248601824846119	NA	DKK2
ENSG00000223767	36.0652161144253	-0.34028404953644	0.295041632401308	-1.15334248515001	0.248769838480392	0.540638138374515	RNF5
ENSG00000234337	5.39631896438258	1.20104828842685	1.04160916013919	1.1530700135801	0.248881648435387	NA	RP11-297L17.6
ENSG00000153395	9.76659685876229	0.630406731183183	0.546728515994726	1.15305258961335	0.248888799635012	NA	LPCAT1
ENSG00000188986	30.5042564311548	0.368627770221392	0.319943846750069	1.15216396241355	0.249253703355375	NA	NELFB
ENSG00000116017	82.948381789285	0.229242665436986	0.198972224618588	1.15213400200166	0.249266012739584	0.541539762184725	ARID3A
ENSG00000115318	9.82690962410682	-0.682745384042545	0.592694256111077	-1.15193521280657	0.249347697031799	NA	LOXL3
ENSG00000197892	9.96077985325432	0.627610285419739	0.544886068878829	1.15181929079436	0.249395339078359	NA	KIF13B
ENSG00000105427	5.88486395074386	0.857656672470786	0.744656703304953	1.15174773645938	0.249424749912278	NA	CNFN
ENSG00000214842	2.20460617601443	1.71908079620778	1.49306058340253	1.15138046996739	0.24957574486764	NA	RAD51AP2
ENSG00000065809	71.2378912549036	-0.220012254124402	0.191102915788582	-1.15127628072301	0.249618592013562	0.542128934268776	FAM107B
ENSG00000182916	0.937750646873727	2.43016922264787	2.11105050934857	1.15116583515464	0.249664017643922	NA	TCEAL7
ENSG00000152422	34.1806350132333	-0.351321726914178	0.305272350517956	-1.15084686286881	0.249795241548799	0.542335757482579	XRCC4
ENSG00000257411	8.35539728844345	-0.846707176536167	0.735988988473959	-1.15043457143534	0.249964927957987	NA	RP11-603J24.9
ENSG00000161671	89.4282961763739	0.246981442418173	0.214715805721145	1.15027136259793	0.250032121911449	0.542673171734167	EMC10
ENSG00000232196	2.06768363239116	1.30729748127334	1.13669207769147	1.15008937506484	0.250107062031293	NA	MTRNR2L4
ENSG00000136068	44.9701586745624	0.266399921340626	0.231657203536533	1.14997469223362	0.25015429499994	0.542761485014527	FLNB
ENSG00000140367	72.9855195778381	0.235038371748575	0.204481915171943	1.14943354061868	0.250377256333124	0.543068350516098	UBE2Q2
ENSG00000115970	56.6953235198623	0.256344284293623	0.223114243754055	1.1489373335402	0.250581821871004	0.543190271324598	THADA
ENSG00000041357	558.200416447321	0.0947128637720395	0.0824377516189596	1.14890158831378	0.250596562645322	0.543190271324598	PSMA4
ENSG00000124767	843.709719949641	-0.115945995116121	0.100951211962732	-1.14853494932706	0.250747793800472	0.543341266917679	GLO1
ENSG00000125898	3.99247417713093	0.918705370646637	0.799917589273281	1.14850002421034	0.250762203026327	NA	FAM110A
ENSG00000102871	5.30103718201213	0.870986750479825	0.758469206380755	1.14834820339771	0.250824847197322	NA	TRADD
ENSG00000220370	2.3071040306195	1.40506547866191	1.22355398938993	1.1483477564913	0.250825031615575	NA	RP3-399J4.2
ENSG00000164136	2.16505155694953	1.63261372386771	1.4218702897324	1.1482156534651	0.250879548765532	NA	IL15
ENSG00000103241	3.56669251789025	-1.09437834953265	0.953312514744951	-1.14797438678904	0.250979137636584	NA	FOXF1
ENSG00000136378	1.32383814494548	2.08479765080739	1.81618930182033	1.14789666953651	0.251011223255857	NA	ADAMTS7
ENSG00000269741	0.609053438316331	3.05573193208381	2.66219990697762	1.14782211661669	0.251042005168346	NA	CTC-518B2.8
ENSG00000125686	271.914383538151	0.114101993905292	0.0994344330933266	1.14750987515762	0.251170954148745	0.544026517314275	MED1
ENSG00000177455	4.19880830844856	0.954908387022164	0.832243557635493	1.14739054242147	0.25122024819707	NA	CD19
ENSG00000198961	129.104353143715	-0.161542629873253	0.140793438622752	-1.14737328282816	0.251227378360413	0.544026517314275	PJA2
ENSG00000165312	9.05318263842821	-0.675654019487264	0.588950166299008	-1.14721763936855	0.251291683083746	NA	OTUD1
ENSG00000107077	8.88805487794067	-0.659589815460943	0.574986176854106	-1.14714030008465	0.251323640391529	NA	KDM4C
ENSG00000230873	5.12176281200462	-1.00807557330136	0.879011432683635	-1.14682873944392	0.251452408850113	NA	STMND1
ENSG00000003756	161.999983212632	-0.179862091294629	0.156850438106654	-1.14671079957283	0.251501165574445	0.544442399704705	RBM5
ENSG00000197162	0.828141323329786	3.05573079727995	2.66576627641215	1.14628608828853	0.251676797226488	NA	ZNF785
ENSG00000219607	1.26853854315854	-1.84975939889371	1.61375384496572	-1.14624631548624	0.251693248927283	NA	PPP1R3G
ENSG00000282458	18.0863235485399	0.451314959887827	0.393733522448085	1.14624469128695	0.251693920780239	NA	WASH5P
ENSG00000105808	10.3391893898777	0.609343205634556	0.531611984528692	1.14621796228837	0.251704977458191	NA	RASA4
ENSG00000188026	15.7649129579676	0.441391862228358	0.385097538970066	1.14618198653996	0.251719859667792	NA	RILPL1
ENSG00000175985	12.336865391075	0.590952323832044	0.515649836272699	1.14603415392053	0.25178102052992	NA	PLEKHD1
ENSG00000177479	225.561304473178	0.139449242072428	0.12168992629648	1.14593907907118	0.251820360083069	0.544902826915871	ARIH2
ENSG00000197555	30.0800434533626	-0.349470848047714	0.304972658686678	-1.14590878261894	0.25183289688455	NA	SIPA1L1
ENSG00000119812	87.8037141457187	0.196500075353006	0.171495801544982	1.14580108424092	0.251877466457584	0.544902826915871	FAM98A
ENSG00000162929	21.1059183182794	-0.401483000412912	0.350428882472399	-1.14569038254013	0.251923284649162	NA	KIAA1841
ENSG00000158156	7.26262901821288	-0.682986074235322	0.596183453474216	-1.14559716519348	0.251961870769934	NA	XKR8
ENSG00000176105	96.8320787275124	0.199697724318552	0.174354861392697	1.14535220138644	0.252063290028154	0.545127784051147	YES1
ENSG00000276836	1.36882860108781	2.1244932027281	1.85575088899129	1.14481594233959	0.252285409905892	NA	ARHGAP27
ENSG00000196247	43.9896412191393	-0.279239503810627	0.244003754367113	-1.14440658724661	0.252455057643103	0.545711105745504	ZNF107
ENSG00000176473	5.09160555574911	-0.85860553032449	0.750281409840973	-1.14437798812912	0.252466912855714	NA	WDR25
ENSG00000163273	5.64853968390037	-1.11506971776896	0.974448141359513	-1.14430893799362	0.25249553785706	NA	NPPC
ENSG00000064651	262.346638597801	0.154287657421665	0.13483079998806	1.14430573307677	0.252496866522691	0.545711105745504	SLC12A2
ENSG00000116678	53.7003511154426	-0.266347688179892	0.232817484392437	-1.1440192684624	0.252615646131931	0.545790729446899	LEPR
ENSG00000085514	2.31846650487716	1.50789388919948	1.31814313292113	1.14395307424456	0.252643098421759	NA	PILRA
ENSG00000164989	15.0028420774659	0.505270923394457	0.441748136522844	1.1437986527156	0.25270714872202	NA	CCDC171
ENSG00000105887	674.569254260991	-0.079577682803454	0.0695769234459125	-1.1437367285335	0.25273283654716	0.545866869079323	MTPN
ENSG00000121775	42.7954220578861	-0.276484020962986	0.241828208434912	-1.14330756842787	0.252910913763093	0.546074423525433	TMEM39B
ENSG00000129167	5.88339652598549	-0.904799165573843	0.791395244430268	-1.14329618726129	0.252915637494264	NA	TPH1
ENSG00000090061	122.097779630627	-0.186987064791144	0.163585285669615	-1.14305552620907	0.253015537790364	0.546099165428375	CCNK
ENSG00000133789	66.2170306939557	0.223488306922565	0.195563824505073	1.14278961095265	0.253125953268279	0.546099165428375	SWAP70
ENSG00000120278	4.03648076045621	1.05464868936479	0.922935910902826	1.14271064426686	0.253158748915011	NA	PLEKHG1
ENSG00000002834	41.3559256297144	-0.294023235233674	0.257308506080037	-1.1426875843048	0.253168326503951	0.546099165428375	LASP1
ENSG00000106993	12.8982103505799	-0.528000877607543	0.462185543206482	-1.1424002445954	0.253287689653423	NA	CDC37L1
ENSG00000182580	2.3298763545213	1.34350113554642	1.17623486930055	1.1422048186221	0.253368893512004	NA	EPHB3
ENSG00000151067	1.4402987174325	2.05723990409384	1.80112841222608	1.1421950207044	0.253372965242949	NA	CACNA1C
ENSG00000119720	73.3690660855983	-0.212653943554433	0.186195178093198	-1.14210231291806	0.253411494170454	0.546446734434896	NRDE2
ENSG00000135749	32.3577553339218	0.347340470246574	0.304246265881633	1.1416425087094	0.253602646971613	0.546652761414186	PCNX2
ENSG00000178919	2.72078524467927	1.39782234154563	1.22471195485344	1.14134783775578	0.253725202271472	NA	FOXE1
ENSG00000198730	271.916647192011	0.133018608281569	0.116559449913173	1.1412082708065	0.25378326333396	0.546652761414186	CTR9
ENSG00000118816	808.15523411627	-0.127997118237284	0.112161440044961	-1.14118647358642	0.253792332001717	0.546652761414186	CCNI
ENSG00000136868	161.518438618257	0.161729280209601	0.141733120400676	1.1410831833265	0.253835308670481	0.546652761414186	SLC31A1
ENSG00000166448	1.18698055735315	-2.29681943167807	2.01293652153905	-1.14102924116155	0.25385775476108	NA	TMEM130
ENSG00000176915	113.086342520852	0.184710117521918	0.161917200164396	1.14076896916684	0.253966077000365	0.546757607918368	ANKLE2
ENSG00000106305	146.134219466353	-0.15794864314412	0.138567179274009	-1.1398705232484	0.254340247138635	0.547386231402407	AIMP2
ENSG00000253767	0.949790651329378	-2.89458749497649	2.53947677935036	-1.13983617354319	0.254354560153534	NA	PCDHGA8
ENSG00000122863	5.07137020833113	0.894625220489376	0.785073615078629	1.13954309927964	0.254476702660245	NA	CHST3
ENSG00000091622	2.52805294138181	-1.61107184298848	1.4141359752472	-1.13926232780186	0.254593756086902	NA	PITPNM3
ENSG00000087903	14.0378843405574	0.536991965695723	0.471411035754991	1.13911623820113	0.254654675547487	NA	RFX2
ENSG00000165644	51.843620199673	0.300327236400295	0.263674594624366	1.13900710391968	0.254700191231319	0.547975805356388	COMTD1
ENSG00000158062	2.09682080627092	-1.60132803031571	1.40623894213521	-1.1387311091558	0.254815323211202	NA	UBXN11
ENSG00000198551	13.0450805034718	0.517024633847988	0.454038011867876	1.13872543781299	0.254817689407015	NA	ZNF627
ENSG00000129518	92.3273139694333	-0.193601759020468	0.170027579412975	-1.13864915144286	0.254849519066937	0.547975805356388	EAPP
ENSG00000176222	5.16785360646509	-0.788891824120267	0.69283571658965	-1.13864196840693	0.254852516253142	NA	ZNF404
ENSG00000143570	123.949863750141	0.163417137538385	0.143541508334288	1.1384660746201	0.254925917164125	0.547975805356388	SLC39A1
ENSG00000133706	531.03942075363	-0.0922839313119954	0.0810628448941887	-1.13842453262593	0.254943254886571	0.547975805356388	LARS
ENSG00000125814	22.4902505647261	0.362786633502591	0.318743407683353	1.13817768385971	0.255046295148894	NA	NAPB
ENSG00000272578	21.2014754464607	0.370373055267116	0.325414343895377	1.13815835784483	0.255054363487071	NA	AP000347.2
ENSG00000164251	17.3932052689268	-0.587408069413701	0.516129549431551	-1.13810199408395	0.255077895574517	NA	F2RL1
ENSG00000152556	39.6009320319519	0.318167983282142	0.279602480619333	1.13792975862512	0.255149813897184	0.54807271355373	PFKM
ENSG00000137492	159.70131190999	-0.183175019292738	0.160973213452541	-1.13792236213724	0.255152902676793	0.54807271355373	THAP12
ENSG00000164758	23.9175620929343	-0.41693454481351	0.366404778069931	-1.13790695364222	0.255159337360868	NA	MED30
ENSG00000156869	3.65001086535333	1.2153595839864	1.06812975323094	1.13783890048012	0.25518775813734	NA	FRRS1
ENSG00000139832	4.69029901674634	0.937996756517663	0.82441069603095	1.13777848957269	0.255212989152788	NA	RAB20
ENSG00000273761	126.988026021099	-0.251538834813025	0.221216955790481	-1.13706851228557	0.255509645836428	0.54866207315166	DDX24
ENSG00000037042	6.01193900692213	0.72851398627964	0.640710841138193	1.13704020519688	0.255521478627678	NA	TUBG2
ENSG00000196172	6.00192533723952	-0.794899898672751	0.699257200227433	-1.13677756684409	0.25563128359218	NA	ZNF681
ENSG00000007541	6.20080866352152	0.763089286805394	0.671346990522524	1.13665406649319	0.255682928480393	NA	PIGQ
ENSG00000101945	8.07347488173633	-0.646373913634411	0.568965387311377	-1.13605138036397	0.255935061408662	NA	SUV39H1
ENSG00000081087	24.5720914871116	0.359318743764538	0.316438006892456	1.13551070332286	0.25616139987044	NA	OSTM1
ENSG00000113643	559.311687913604	0.116329224864027	0.102463734370789	1.13532095602783	0.256240864916707	0.549880969102188	RARS
ENSG00000138160	158.941978194198	0.146658509504538	0.129178429785524	1.13531732618236	0.256242385241434	0.549880969102188	KIF11
ENSG00000113108	13.3072894983107	-0.609348163546046	0.536814134670001	-1.13511944673482	0.256325274563579	NA	APBB3
ENSG00000014641	267.488601616716	-0.157845845826894	0.139062485561991	-1.13507136873754	0.256345416670399	0.549924901913535	MDH1
ENSG00000006715	69.4922160746966	0.220659872951676	0.194507537797171	1.13445409597327	0.256604118569538	0.550302650931002	VPS41
ENSG00000105664	2.93015742444028	1.54026721650098	1.35781494598454	1.13437197097882	0.256638551197129	NA	COMP
ENSG00000206284	15.4678049456072	-0.65224128183595	0.575020249747726	-1.13429271772968	0.256671782826829	NA	WDR46
ENSG00000228141	1.34561799562786	2.05258176438104	1.80966724810348	1.13423159231739	0.256697415325407	NA	AC105339.1
ENSG00000121957	35.6398109321731	0.308006488343104	0.271620589808354	1.13395854327694	0.256811938162219	0.550571071805132	GPSM2
ENSG00000172000	23.6815295976529	0.418364166328014	0.368985176024534	1.1338237780593	0.256868474761382	NA	ZNF556
ENSG00000078403	27.9868009615251	-1.02473795523115	0.903841777503213	-1.13375812087587	0.256896022341724	NA	MLLT10
ENSG00000113231	0.728472441185626	3.09716263155888	2.7320814761918	1.13362747727274	0.256950842172013	NA	PDE8B
ENSG00000156876	218.13537456611	0.127686329721325	0.112666168899546	1.13331562587498	0.257081732077601	0.550712035429444	SASS6
ENSG00000178295	75.5648442537472	0.249013701238701	0.219739263677983	1.13322351713901	0.257120400699923	0.550712035429444	GEN1
ENSG00000163945	39.9996460091381	0.309651713383309	0.273251632760395	1.13321084399459	0.257125721391018	0.550712035429444	UVSSA
ENSG00000225210	15.4651950393708	0.709523378436504	0.626294904644337	1.13289022978629	0.257260353433515	NA	DUXAP9
ENSG00000010626	1.5617371738701	2.04676745024815	1.80705936471619	1.13265091906353	0.257360876464336	NA	LRRC23
ENSG00000153012	8.0479636799123	-0.653773470936017	0.577221856017803	-1.13262078370756	0.257373536823177	NA	LGI2
ENSG00000233716	1.14484628868583	2.35467022998938	2.07926929061235	1.1324508280964	0.257444946062552	NA	AC074367.1
ENSG00000159079	352.497748526401	-0.119606385688658	0.105642964041624	-1.13217559516346	0.257560618202737	0.551301785486314	C21orf59
ENSG00000121410	23.9564840172815	0.437843412044661	0.386750056755011	1.13210949655275	0.257588402833125	NA	A1BG
ENSG00000171262	160.29552617352	-0.169300742614384	0.149561312343285	-1.13198219487264	0.257641920105643	0.551301785486314	FAM98B
ENSG00000100104	57.0635458995025	0.233333017814738	0.206146637001051	1.13187884706336	0.25768537290967	0.551301785486314	SRRD
ENSG00000060138	1305.89627422853	-0.0743991557734536	0.065737129442294	-1.13176763884653	0.257732136316526	0.551301785486314	YBX3
ENSG00000130304	1.91283227867774	-1.608736411415	1.42184057155163	-1.13144641080218	0.25786724678228	NA	SLC27A1
ENSG00000158321	46.2674660886396	-1.34443646486973	1.18854438181673	-1.13116218917691	0.257986833077106	0.551610407022647	AUTS2
ENSG00000153046	53.1999340490689	-0.251610624430342	0.222480182387792	-1.13093499713055	0.258082451821025	0.551610407022647	CDYL
ENSG00000049239	11.3931652358021	0.673589920274553	0.595646098262335	1.13085592642947	0.258115736219645	NA	H6PD
ENSG00000091527	306.827897565098	-0.112462486934769	0.0994583523443846	-1.13074954776404	0.258160520458952	0.551610407022647	CDV3
ENSG00000151923	187.707097877688	-0.142869538214729	0.126385233286142	-1.13042904222257	0.258295482307863	0.551610407022647	TIAL1
ENSG00000118418	204.561573242065	-0.136801150878328	0.121020504016632	-1.13039647281197	0.258309199715667	0.551610407022647	HMGN3
ENSG00000276256	23.1314456864179	-0.38347066804995	0.339288571827607	-1.13021981844054	0.258383610844777	NA	AC011043.1
ENSG00000187736	25.9702566464171	-0.363531784567816	0.321655375666868	-1.13019029703492	0.258396047429699	NA	NHEJ1
ENSG00000179151	21.5169850247086	0.538759697724545	0.476748548685683	1.13007097600992	0.25844631843973	NA	EDC3
ENSG00000132478	36.2948916784813	-0.33327822371426	0.294934902639659	-1.13000604788185	0.258473676086094	0.551610407022647	UNK
ENSG00000182378	32.8673563286161	0.339196110098627	0.300191693449408	1.12993169864573	0.258505005807697	0.551610407022647	PLCXD1
ENSG00000164190	260.661365333994	0.142127890087005	0.12579345376457	1.12985124291926	0.258538911683637	0.551610407022647	NIPBL
ENSG00000276263	6.35854443704033	-1.02877424867093	0.91067769795388	-1.12967985378625	0.258611149245165	NA	TFPT
ENSG00000275342	4.99428266895968	-0.873683069490229	0.773663740547856	-1.12928010413354	0.258779691185129	NA	SGK223
ENSG00000163714	776.337191018197	-0.0738385205368693	0.0653880949226777	-1.12923492608531	0.258798743882578	0.551987970861945	U2SURP
ENSG00000167646	3.7476221874777	1.02587260129585	0.908645651166448	1.12901283352748	0.258892419927755	NA	DNAAF3
ENSG00000259619	1.38306939753207	1.65084586295962	1.46248304436429	1.12879658285352	0.2589836545076	NA	RP11-390M11.1
ENSG00000185818	18.4633971932483	-0.454289091105902	0.402472664238099	-1.12874520799044	0.259005332461349	NA	NAT8L
ENSG00000228336	11.9359980011936	0.66002442045723	0.584765818959348	1.12869870135675	0.259024957318496	NA	OR9H1P
ENSG00000132906	22.6668201551506	-0.479747733396595	0.425083408392655	-1.12859670343437	0.259068001982469	NA	CASP9
ENSG00000173905	162.377397163525	-0.155018671046913	0.137384449577118	-1.12835675015676	0.259169285431708	0.552601347714662	GOLIM4
ENSG00000152952	91.1148973624602	-0.24281845673584	0.215238563955922	-1.12813639095625	0.25926232244724	0.552622825542742	PLOD2
ENSG00000147676	1.13026262374423	-2.36809455762612	2.10005648839247	-1.12763374257557	0.259474630260208	NA	MAL2
ENSG00000167193	90.4532002028575	-0.181373230882921	0.160857419272789	-1.12754035034804	0.259514090378508	0.552963747744108	CRK
ENSG00000257159	1.46940341107903	1.68492514113203	1.49443974439438	1.12746274813163	0.259546882056531	NA	RP11-58A17.3
ENSG00000065989	9.13972525274866	0.665171608328312	0.590067995777266	1.12727958996	0.25962428895288	NA	PDE4A
ENSG00000169071	1.60519602343897	1.67748158177075	1.48826565076846	1.12713854606843	0.259683908270084	NA	ROR2
ENSG00000176809	4.00105173392693	-1.12186217959769	0.995326601472974	-1.12712970590504	0.25968764532684	NA	LRRC37A3
ENSG00000175575	38.586457331491	0.305749618011861	0.271270828846763	1.12710098358779	0.259699787546073	0.552963747744108	PAAF1
ENSG00000117748	123.251287762949	-0.184424454700537	0.16363004190418	-1.12708187661856	0.25970786514165	0.552963747744108	RPA2
ENSG00000089916	122.633656124534	0.176611006921164	0.156734086869674	1.12681938210427	0.259818854016694	0.552963747744108	GPATCH2L
ENSG00000215612	20.2157772074434	-0.458962579707193	0.407318009879408	-1.12679176607751	0.259830532633318	NA	HMX1
ENSG00000228217	2.1196841660568	1.5143147008007	1.34472151331829	1.12611770229206	0.260115701996901	NA	PNRC2P1
ENSG00000254726	134.429219985743	0.173817869231713	0.154355122764899	1.12609070640602	0.260127127383719	0.552963747744108	MEX3A
ENSG00000119689	131.585324062601	0.205939892147822	0.182880987664363	1.1260869419941	0.260128720611934	0.552963747744108	DLST
ENSG00000147099	42.8616679807894	-0.301133689238981	0.267449111962825	-1.12594761309523	0.260187694130776	0.552963747744108	HDAC8
ENSG00000066027	111.607176818443	-0.183769835402832	0.16321535898932	-1.12593469475417	0.260193162524903	0.552963747744108	PPP2R5A
ENSG00000198276	26.8716741495327	-0.400556372581111	0.355780169105432	-1.12585356735386	0.260227505950734	NA	UCKL1
ENSG00000011304	465.910911174306	0.12379367553855	0.109958538994943	1.1258213929547	0.260241127114069	0.552963747744108	PTBP1
ENSG00000112685	73.7524789163967	-0.22743401980149	0.202020860900417	-1.12579472628621	0.260252416931058	0.552963747744108	EXOC2
ENSG00000111801	2.05690142284788	1.28168306176826	1.13859696602909	1.12566878360672	0.260305741625503	NA	BTN3A3
ENSG00000224881	2.26854854081268	1.44520061350797	1.28416835045173	1.12539809363749	0.260420378558342	NA	AC068279.3
ENSG00000168056	9.01353043970546	0.592350153167213	0.52636005429118	1.12537064379799	0.260432005488577	NA	LTBP3
ENSG00000183856	18.7641654852233	-0.4333962249683	0.385126693970278	-1.12533416081968	0.260447459141908	NA	IQGAP3
ENSG00000120526	82.1010684120182	-0.273326119919607	0.242889124843893	-1.12531230080917	0.260456719025005	0.553221366526007	NUDCD1
ENSG00000152380	3.8743710629122	1.2085253346663	1.0742339496925	1.12501130225147	0.260584244937802	NA	FAM151B
ENSG00000216937	1.49922640314275	-2.00661819134951	1.7846595481402	-1.12437029989312	0.260855966286801	NA	CCDC7
ENSG00000166503	215.552313104217	0.141076019202937	0.12548721041584	1.12422627561358	0.260917045232605	0.55401637180165	RP11-382A20.3
ENSG00000114742	69.4433308636339	-0.233644840488389	0.207862243276498	-1.12403694295551	0.260997353957901	0.55401637180165	WDR48
ENSG00000114573	135.926098134866	-0.192009701391088	0.170904646869554	-1.12349023217398	0.261229346744066	0.554033808382112	ATP6V1A
ENSG00000181788	34.0109130295188	-0.32839486283441	0.292309521285886	-1.12344908024132	0.261246815038749	0.554033808382112	SIAH2
ENSG00000157637	32.3999398517146	0.329024530147477	0.292875083532816	1.12342957338196	0.261255095650535	0.554033808382112	SLC38A10
ENSG00000105649	2.01014287148924	1.41465689309768	1.25935632996814	1.12331741178724	0.261302711481396	NA	RAB3A
ENSG00000181449	37.9632081448862	-0.275886135790366	0.245658321504139	-1.1230482000412	0.26141702411219	0.554200763084436	SOX2
ENSG00000213380	27.3778189444231	0.361039947335622	0.321495810053944	1.12300047479637	0.261437292801885	NA	COG8
ENSG00000146232	5.71004654038323	0.745429263706116	0.663938261243283	1.12273882561043	0.261548433299362	NA	NFKBIE
ENSG00000101333	22.0225319081295	0.379562221431397	0.338084645652517	1.12268399737239	0.261571726780562	NA	PLCB4
ENSG00000100124	22.5720668180707	0.404218932405341	0.360152720195169	1.12235423957451	0.261711852848408	NA	ANKRD54
ENSG00000107960	6.95145136937845	0.735300541618811	0.655268713022071	1.12213589174377	0.261804665317809	NA	OBFC1
ENSG00000124164	83.2586192506739	0.199168863697577	0.177554080933479	1.12173633323695	0.261974563364774	0.555206034544307	VAPB
ENSG00000256618	1134.64882952667	0.12474767603465	0.1112588884235	1.12123784267739	0.262186635538177	0.555478746602989	MTRNR2L1
ENSG00000130921	71.7844706485096	-0.219848720554403	0.196171837629007	-1.12069460739912	0.262417878405309	0.555791888094679	C12orf65
ENSG00000165868	24.9963186126179	0.364252248320342	0.325025776094022	1.12068726578465	0.262421004527544	NA	HSPA12A
ENSG00000136327	5.25639994378042	-1.00592691297621	0.89769742758388	-1.12056343492442	0.26247373664259	NA	NKX2-8
ENSG00000127863	12.3079201215252	-0.576080551153662	0.51410894402108	-1.12054177981786	0.262482959001666	NA	TNFRSF19
ENSG00000186480	205.662804484406	-0.203159851273461	0.181383414271246	-1.12005748755865	0.262689265223969	0.556189826972936	INSIG1
ENSG00000164162	54.1765176471592	-0.263295657304966	0.235165098597868	-1.11962046611007	0.26287553038541	0.556336589028541	ANAPC10
ENSG00000232112	793.997947899342	-0.0779785109019975	0.0696545814707964	-1.11950297102411	0.262925624119779	0.556336589028541	TMA7
ENSG00000116120	113.663117259519	0.175427007709231	0.156761734209613	1.11906779159932	0.263111219176097	0.556444380441094	FARSB
ENSG00000038358	56.5118727023495	-0.274641021315361	0.245479188667903	-1.11879553947406	0.263227375067478	0.556444380441094	EDC4
ENSG00000149136	793.994080299997	0.116407593125986	0.104060724103032	1.11865061606461	0.263289220817204	0.556444380441094	SSRP1
ENSG00000167315	69.4552200816994	0.229363940210543	0.205045493603993	1.11860024904286	0.263310717182154	0.556444380441094	ACAA2
ENSG00000163596	25.1441356140448	0.380633200979543	0.340338608227982	1.1183955971418	0.263398073934695	NA	ICA1L
ENSG00000253251	17.8312025128205	-0.493451098643521	0.441216571780122	-1.11838749993604	0.263401530681282	NA	CTC-534A2.2
ENSG00000162961	151.74195480272	-0.194068591198919	0.173563257665849	-1.11814328567483	0.263505801950723	0.556674339123425	DPY30
ENSG00000151320	5.43060338404551	0.914289684384139	0.817839786751007	1.11793250853727	0.263595819589121	NA	AKAP6
ENSG00000180008	76.9057132002962	-0.204082320409098	0.182560297742004	-1.1178899406568	0.26361400183985	0.556674339123425	SOCS4
ENSG00000139734	113.675965871846	0.183295798681264	0.163985187529306	1.11775826489516	0.263670250703258	0.556674339123425	DIAPH3
ENSG00000171163	5.07300367748013	0.867981930091263	0.776981735701647	1.1171201203429	0.263942968706342	NA	ZNF692
ENSG00000188613	9.28254470445527	-0.579182573077354	0.51848399745404	-1.11706933274965	0.263964681690522	NA	NANOS1
ENSG00000011007	123.762792449118	-0.174154289484296	0.155909757629522	-1.11701982051776	0.263985850611241	0.557164052890202	TCEB3
ENSG00000103642	52.7493877304775	-0.261439725504748	0.234111234837871	-1.11673293118889	0.264108532993361	0.557246416936579	LACTB
ENSG00000116704	59.7980696599297	-0.238163105852743	0.21332722363623	-1.11642153211005	0.264241740963544	0.557350929879091	SLC35D1
ENSG00000170684	5.60625490782363	-0.885824938993703	0.793751884282273	-1.11599727387694	0.264423301520232	NA	ZNF296
ENSG00000106714	16.6246105802174	0.506504673540673	0.453922469189825	1.11583961561695	0.264490793005047	NA	CNTNAP3
ENSG00000102934	3.27562020368916	-1.19144212750822	1.06809723449299	-1.11548095906622	0.26464437352012	NA	PLLP
ENSG00000117280	70.1891496637692	0.228289434858714	0.204695280416749	1.11526477012039	0.264736977591571	0.558218742556965	RAB29
ENSG00000105997	39.2325239260842	-0.324225043654202	0.290776640420462	-1.11503125968226	0.264837026372803	0.558230380454722	HOXA3
ENSG00000162924	432.748414610675	0.112033104205096	0.100490672509187	1.1148607269481	0.264910108484818	0.558230380454722	REL
ENSG00000185127	59.617262011135	-0.277065405482087	0.248585366590114	-1.11456844496777	0.265035398775019	0.558275656070753	C6orf120
ENSG00000050438	5.94590456127478	-0.899212495125646	0.806825661680161	-1.11450656298301	0.265061930490371	NA	SLC4A8
ENSG00000137504	168.07411216703	-0.151777177871273	0.136193923796991	-1.11441959846542	0.265099219359224	0.558275656070753	CREBZF
ENSG00000158528	30.6552295427181	0.347785652522922	0.31214321365361	1.11418617259725	0.265199326170946	NA	PPP1R9A
ENSG00000172890	17.4354373021644	-0.477136551784838	0.428305544739844	-1.11400974758488	0.265275004923567	NA	NADSYN1
ENSG00000160188	0.919844639358064	-2.35556233463614	2.11458301838761	-1.11396067884451	0.265296055949553	NA	RSPH1
ENSG00000113658	452.487302911545	0.0975834969273956	0.0876105092030293	1.11383323547698	0.26535073592275	0.558628714279847	SMAD5
ENSG00000169231	0.813217134667076	2.78769759764904	2.50301552865034	1.11373563836905	0.265392615513858	NA	THBS3
ENSG00000125355	6.42735750589155	0.701585181647261	0.630049641748716	1.11353952952024	0.265476780935681	NA	TMEM255A
ENSG00000180488	87.7312677188266	0.201960332997305	0.181388276078101	1.11341447950223	0.265530459134019	0.558830454436557	MIGA1
ENSG00000172037	5.91351434575372	1.04337513567037	0.937720708451066	1.11267153030439	0.265849527041251	NA	LAMB2
ENSG00000126464	10.355115375689	0.595922515816988	0.535626648548526	1.11257070093853	0.265892849683553	NA	PRR12
ENSG00000143319	325.318425863996	0.184216214111941	0.165586155457674	1.11250976026815	0.265919035987898	0.558874675588982	ISG20L2
ENSG00000141959	44.4801556502767	0.298952425556892	0.268724943963035	1.11248483727664	0.265929745949063	0.558874675588982	PFKL
ENSG00000215252	67.7311967610572	0.246608463249505	0.221709148907731	1.11230621047639	0.266006514530569	0.558874675588982	GOLGA8B
ENSG00000130779	172.296665939489	0.1428584128945	0.128439110967431	1.11226566283789	0.266023942845649	0.558874675588982	CLIP1
ENSG00000162545	33.4612057718498	0.358808330441474	0.322649032201473	1.11207006570973	0.266108026067429	0.558874675588982	CAMK2N1
ENSG00000165480	56.2315737540379	-0.231143274491864	0.207914267357207	-1.1117239688739	0.266256850866398	0.558874675588982	SKA3
ENSG00000115317	24.2457018796475	-0.371460697223164	0.334130512238756	-1.11172336442514	0.266257110834985	NA	HTRA2
ENSG00000116539	264.95842592174	0.141577894981149	0.127398897971966	1.11129607268897	0.266440929310534	0.558874675588982	ASH1L
ENSG00000198265	183.029984716278	-0.138337808853761	0.124494142167127	-1.11119934195819	0.2664825544401	0.558874675588982	HELZ
ENSG00000109738	3.61931329079263	-1.12103807430609	1.00909972806876	-1.11092892320124	0.266598944670894	NA	GLRB
ENSG00000065183	275.445616095368	-0.111176706775532	0.100078335774338	-1.11089683811509	0.266612756649762	0.558874675588982	WDR3
ENSG00000113811	179.875446874755	-0.157648504293207	0.141913071501529	-1.11088078515381	0.266619667308797	0.558874675588982	SELK
ENSG00000158747	8.09340210212897	0.681991054008603	0.613976362856868	1.11077737721898	0.266664186471628	NA	NBL1
ENSG00000176165	53.3027050942745	-0.247280171150971	0.222645780575473	-1.11064386898249	0.266721671973571	0.558874675588982	FOXG1
ENSG00000106105	215.268973136978	-0.138579029696411	0.124788323350211	-1.11051279459454	0.266778117810559	0.558874675588982	GARS
ENSG00000271383	58.4600137496252	-1.45209219575102	1.3078092427553	-1.11032415759024	0.266859366818228	0.558874675588982	NBPF19
ENSG00000145241	98.7049955832505	-0.179610105569255	0.161764336224265	-1.11031955350312	0.266861350085752	0.558874675588982	CENPC
ENSG00000185650	66.7910468931549	-0.245167876598752	0.220854278935404	-1.11008886846362	0.266960733502641	0.558874675588982	ZFP36L1
ENSG00000105568	33.8933161596654	-0.299466919664805	0.269774141986841	-1.1100653215289	0.266970879392875	0.558874675588982	PPP2R1A
ENSG00000163682	1758.77708760003	-0.357659799528579	0.322201746030928	-1.11004922826907	0.266977813800351	0.558874675588982	RPL9
ENSG00000126005	15.0723678163472	0.466506049018692	0.420457561516985	1.10951994140756	0.267205946686659	NA	MMP24-AS1
ENSG00000166432	2.56167349666147	-1.46158571962061	1.31733211523861	-1.10950435559364	0.267212666505395	NA	ZMAT1
ENSG00000057935	62.52630018662	-0.245876361935579	0.221639874818561	-1.10935075259747	0.267278898604457	0.559329168584445	MTA3
ENSG00000116299	2.69219089242213	1.37781627165933	1.24210063811736	1.10926299317234	0.267316744670681	NA	KIAA1324
ENSG00000114738	27.7416340180562	0.333859470237747	0.300986482328064	1.10921748928861	0.26733636957464	NA	MAPKAPK3
ENSG00000275779	6.79210301655028	1.48569545872795	1.33944692439888	1.10918576291831	0.267350053102036	NA	NTAN1
ENSG00000113013	498.123724479108	-0.253539481122168	0.22869857421665	-1.10861854731978	0.267594773452364	0.559814317200439	HSPA9
ENSG00000167657	14.8669935733662	-0.556096065246348	0.50169556850224	-1.10843328137523	0.26767473821953	NA	DAPK3
ENSG00000217120	4.44297380217816	0.870739113255177	0.785679415481109	1.1082626018934	0.267748421689809	NA	RP1-76C18.1
ENSG00000135940	269.030414926601	-0.111809852210104	0.100891419015268	-1.1082196414859	0.26776697017994	0.559998677666744	COX5B
ENSG00000180113	3.82514037858028	0.922878027110455	0.832968426185972	1.10793878627088	0.267888253362561	NA	TDRD6
ENSG00000187772	183.626953990057	-0.129154601287164	0.116583138150993	-1.1078326020002	0.267934117306778	0.560073015127407	LIN28B
ENSG00000275340	2.46108160090335	1.13967596812111	1.02877917425971	1.10779455556262	0.267950551935892	NA	FGD5P1
ENSG00000169612	104.465959972814	-0.200903261107818	0.181389683881704	-1.10757820846548	0.268044018908194	0.560073015127407	FAM103A1
ENSG00000099804	43.2999656547061	-0.282011440247409	0.254625604971705	-1.10755334397241	0.268054762381951	0.560073015127407	CDC34
ENSG00000276935	3.02842266580814	1.11296655515702	1.00550912921065	1.10686867262033	0.268350712076331	NA	MBOAT7
ENSG00000156735	131.297251145669	0.173402041619058	0.156666362878303	1.10682368846308	0.268370164365934	0.560235731587008	BAG4
ENSG00000147162	139.283121543097	-0.223955209385999	0.202341350915825	-1.10681879098043	0.268372282220008	0.560235731587008	OGT
ENSG00000111254	4.85092177564276	-0.882564681648733	0.797624368790784	-1.10649162209866	0.268513788241496	NA	AKAP3
ENSG00000124257	0.851381919414071	2.78838713146856	2.52006031788551	1.10647634569644	0.268520396793334	NA	NEURL2
ENSG00000164331	39.9086842918242	-0.309134676067891	0.279404438832491	-1.10640574415936	0.26855094037804	0.560235731587008	ANKRA2
ENSG00000004864	132.11386873729	-0.160783035571068	0.145367378461154	-1.10604619325947	0.268706526038959	0.560235731587008	SLC25A13
ENSG00000096060	88.3684564803255	0.193063389103206	0.174564399812024	1.10597229051916	0.268738513063401	0.560235731587008	FKBP5
ENSG00000105371	1.17887175819036	2.06699455289165	1.86898332468651	1.10594595767105	0.268749911235414	NA	ICAM4
ENSG00000118454	90.6567480053301	-0.181194430847467	0.163848348674311	-1.10586668900543	0.268784224677082	0.560235731587008	ANKRD13C
ENSG00000173890	13.8737009576389	-0.570471638668865	0.515874694483699	-1.10583373204574	0.268798491813811	NA	GPR160
ENSG00000163166	220.501985615375	0.155673313770218	0.140782264805297	1.10577361420855	0.268824518290526	0.560235731587008	IWS1
ENSG00000117859	125.486908577932	-0.242593075060956	0.21941088518679	-1.1056565167878	0.268875217584689	0.560235731587008	OSBPL9
ENSG00000118579	187.358576308508	-0.137894568412449	0.124721113071192	-1.10562329838844	0.268889601243607	0.560235731587008	MED28
ENSG00000278662	8.5500173624884	0.715221235637738	0.646894787128867	1.1056221967905	0.268890078247618	NA	GOLGA6L10
ENSG00000239713	0.734387570157815	-2.57131673860581	2.32605874006632	-1.10543929708864	0.268969283883527	NA	APOBEC3G
ENSG00000145087	0.714110299814391	2.96866121381834	2.68577805784334	1.10532633370389	0.269018211246042	NA	STXBP5L
ENSG00000124155	6.95028419869287	1.06027372050878	0.959292308357841	1.10526657127461	0.269044098370349	NA	PIGT
ENSG00000276541	3.26225483207083	-1.06306485988827	0.961926059048584	-1.10514196999686	0.269098077056549	NA	TAS2R14
ENSG00000228327	18.8771821915109	0.515804458821503	0.466745645619634	1.10510823970675	0.269112690679155	NA	RP11-206L10.2
ENSG00000110074	18.6465311034466	0.423817777806649	0.383531141717855	1.10504136876173	0.26914166407586	NA	FOXRED1
ENSG00000186526	1.26023117754323	2.09782377156656	1.8989531205769	1.10472646682781	0.269278131465432	NA	CYP4F8
ENSG00000125124	33.8355994863582	-0.401388926660041	0.363368946287596	-1.10463189207796	0.269319126097306	0.560784590246363	BBS2
ENSG00000117862	79.6877880080565	-0.222502226211079	0.201431823358199	-1.10460314811038	0.269331586385423	0.560784590246363	TXNDC12
ENSG00000152700	123.187804493591	0.182372842759845	0.165128112192003	1.10443243333267	0.269405598076619	0.560784590246363	SAR1B
ENSG00000166888	10.7075817217938	0.730879836993104	0.661863798125533	1.10427528905952	0.269473738746483	NA	STAT6
ENSG00000068745	75.4763887129801	0.188462665159605	0.170716208492335	1.10395296863723	0.269613539859965	0.561042108405881	IP6K2
ENSG00000235374	1.88927488528219	-2.09030679222436	1.89460405458896	-1.10329479511108	0.2698991661931	NA	SSR4P1
ENSG00000066322	4.13467899290247	-1.03229306305414	0.935953637608485	-1.10293183505523	0.270056768047656	NA	ELOVL1
ENSG00000107560	103.99889057005	-0.212353172599264	0.192549552493663	-1.10284947354657	0.270092539242261	0.561681097095396	RAB11FIP2
ENSG00000271699	3.44399412184595	1.09312628587057	0.991243098641326	1.10278325001092	0.270121303760061	NA	SNX29P2
ENSG00000204967	1.43573656888415	2.08841913077649	1.89387533970494	1.10272259582928	0.270147651044779	NA	PCDHA4
ENSG00000125944	803.606331607993	0.0923628971362883	0.0837595951214525	1.1027142263804	0.270151286748679	0.561681097095396	HNRNPR
ENSG00000146085	70.2940150942056	-0.219532378158871	0.199092921077731	-1.10266290217903	0.270173582809435	0.561681097095396	MUT
ENSG00000132704	1.44336371859254	2.13027462637114	1.93204932991079	1.10259846546957	0.270201576941758	NA	FCRL2
ENSG00000100228	5.30874709437143	0.86303449069564	0.782771151377014	1.10253742639522	0.270228096826832	NA	RAB36
ENSG00000204805	4.78087575447646	0.830181865854497	0.753156097735808	1.10227065591084	0.270344022587584	NA	FAM27E4
ENSG00000149231	10.063900168858	-1.23972256335076	1.12490521699006	-1.10206846285941	0.270431908780929	NA	CCDC82
ENSG00000196405	32.8174421957357	0.291155631569471	0.264194648595757	1.10204969372778	0.270440068054381	0.562059685900229	EVL
ENSG00000168000	3.91856771505857	1.08242461630941	0.982192911725616	1.10204889832456	0.270440413833954	NA	BSCL2
ENSG00000105287	9.13923456108364	0.601778486892906	0.546191013917427	1.10177295407479	0.270560391265559	NA	PRKD2
ENSG00000180354	79.5690120750938	0.212119662988776	0.192611769363826	1.10128090141834	0.270774420710618	0.562435111208193	MTURN
ENSG00000106780	34.9072269231532	0.299625656088201	0.27207875490614	1.10124605719974	0.270789581390883	0.562435111208193	MEGF9
ENSG00000235030	7.45189525941888	0.700213552333321	0.635924057902961	1.10109618221138	0.270854798462272	NA	IER3
ENSG00000196150	7.17650125746773	-0.685683837724753	0.623160979801942	-1.10033179218423	0.271187584973628	NA	ZNF250
ENSG00000117362	1166.64517050214	0.110762036238863	0.100664005008811	1.10031422084953	0.271195238160552	0.563102082726757	APH1A
ENSG00000133195	14.0778791089139	0.577261461623306	0.524653611786815	1.10027158615629	0.271213808297084	NA	SLC39A11
ENSG00000257954	2.34549961630963	1.26740211099701	1.15244490582972	1.09975071657289	0.271440750659192	NA	RP11-161H23.10
ENSG00000180425	11.5087180098246	0.496680731668367	0.451835110635252	1.09925218288164	0.271658083086173	NA	C11orf71
ENSG00000261115	12.0985847574308	-0.540411837795043	0.491811475462148	-1.09881908974821	0.271846983842368	NA	TMEM178B
ENSG00000179119	82.5155216453951	-0.20840345934329	0.189703174432895	-1.09857655237609	0.271952809818162	0.56419585003201	SPTY2D1
ENSG00000181817	56.3800799473033	0.22042021909208	0.200646641154252	1.09854925965408	0.271964720176762	0.56419585003201	LSM10
ENSG00000107290	203.886946236928	0.131318607266139	0.119541045854064	1.09852315853463	0.27197611086215	0.56419585003201	SETX
ENSG00000205704	1.37008729441553	1.79242583330857	1.63192703378383	1.09834924981456	0.27205201401056	NA	LINC00634
ENSG00000162521	352.82268007807	0.104587589388323	0.0952255656274373	1.09831418379298	0.272067320470885	0.564209346717485	RBBP4
ENSG00000163794	4.66068081144305	0.956201496728225	0.87072796902473	1.09816329639581	0.272133190156309	NA	UCN
ENSG00000110497	11.0908404784648	0.496684826215235	0.452289358943847	1.09815722256888	0.272135841905626	NA	AMBRA1
ENSG00000125148	44.1320813576773	-0.250013210460571	0.227727382175331	-1.09786187358041	0.272264808554254	0.5644431651976	MT2A
ENSG00000090530	2.65074273007334	0.993492500374777	0.904946204984352	1.09784702659973	0.272271292718758	NA	P3H2
ENSG00000106290	18.7034941020008	0.413755980727476	0.377119792837873	1.09714734836353	0.272576985061422	NA	TAF6
ENSG00000160867	1.74737838393935	1.72590714895517	1.57342372754442	1.09691186089377	0.272679923319892	NA	FGFR4
ENSG00000257923	146.061589735395	0.169629537489262	0.154680933605775	1.09664154162391	0.27279812033162	0.565118757851042	CUX1
ENSG00000127920	4.80168469194371	0.879399500375642	0.801933901346409	1.09659848386403	0.272816950558442	NA	GNG11
ENSG00000243716	131.28740709627	0.189599626067871	0.172902910477917	1.0965670013524	0.272830719204705	0.565118757851042	NPIPB5
ENSG00000198954	117.8224697236	-0.155785160848782	0.142079271432217	-1.09646649562884	0.272874677828986	0.565118757851042	KIF1BP
ENSG00000134824	19.4627643722172	-0.396145692708401	0.361322855684512	-1.09637595982662	0.272914280013065	NA	FADS2
ENSG00000108010	160.461107561452	-0.194432587198226	0.177346992711331	-1.09633991659901	0.27293004714109	0.565118757851042	GLRX3
ENSG00000247595	3.58905335512046	1.26416205968552	1.15309405661737	1.09632172018471	0.272938007408342	NA	SPTY2D1-AS1
ENSG00000007171	1.73611695638052	-1.63840432396694	1.49455285175632	-1.09625050866657	0.272969161375759	NA	NOS2
ENSG00000263874	4.74017490680036	1.23535124409039	1.12753550249791	1.09562070671268	0.273244796129596	NA	LINC00672
ENSG00000196365	19.2943936587744	-0.466667874318635	0.426019927054978	-1.09541325342373	0.273335630352762	NA	LONP1
ENSG00000080493	11.5203816064564	-0.581169567466076	0.530607474653381	-1.09529095466611	0.273389189008152	NA	SLC4A4
ENSG00000174799	227.777144554613	0.13117925682268	0.119767341605277	1.09528403206121	0.273392220859475	0.565899808311051	CEP135
ENSG00000092621	36.9174310265502	-0.772007909986101	0.704979144877455	-1.09507907516937	0.273481995003312	0.565909775929499	PHGDH
ENSG00000083093	56.4623892962473	-0.275196979630464	0.251384223636296	-1.09472653315198	0.273636460752945	0.566053560582412	PALB2
ENSG00000141503	8.07015878373628	0.671612026832587	0.613515858547014	1.09469383305456	0.273650791272707	NA	MINK1
ENSG00000154162	5.19320175238426	-0.885969328966237	0.809388251247588	-1.09461599868865	0.273684903538143	NA	CDH12
ENSG00000171160	27.4344835424384	0.391356211594181	0.357560136322098	1.09451857698599	0.273727604390404	NA	MORN4
ENSG00000132005	46.1146688726495	0.289722932271839	0.264948577633026	1.09350627529364	0.274171575273592	0.566984434305307	RFX1
ENSG00000185414	279.003296693233	-0.135335557025239	0.123810315957323	-1.09308788996135	0.274355212506053	0.56718810381838	MRPL30
ENSG00000130826	650.558788120506	0.0944557437747979	0.0864388366645355	1.09274658729357	0.274505078912783	0.567321852509478	DKC1
ENSG00000089902	76.9599114242131	-0.197202141946368	0.180557295992138	-1.0921859505193	0.27475137652493	0.567459966957651	RCOR1
ENSG00000157106	259.302397926977	0.138419697381582	0.126751297874482	1.09205743611916	0.274807856418704	0.567459966957651	SMG1
ENSG00000278372	53.0650442487552	0.248488736589498	0.227551123797489	1.09201278570982	0.274827481369972	0.567459966957651	MYO19
ENSG00000166398	44.8055868617435	0.277707918964066	0.254405890383484	1.09159390352738	0.275011636973208	0.567569591254764	KIAA0355
ENSG00000175066	50.8540745304411	-0.26247166042727	0.240467795062405	-1.09150441687693	0.275050989426569	0.567569591254764	GK5
ENSG00000111077	5.699753896922	-0.806980863413787	0.739346432109392	-1.09147867409251	0.275062310728995	NA	TNS2
ENSG00000160190	4.33812008580422	1.0306803736679	0.944297694893899	1.09147822687813	0.275062507410189	NA	SLC37A1
ENSG00000204394	2.0025757071702	2.58425087575106	2.36769857373077	1.09146109408643	0.275070042342948	NA	VARS
ENSG00000170545	15.6782791669286	0.477184295082953	0.437407992225222	1.09093638791412	0.275300874242368	NA	SMAGP
ENSG00000266967	34.1227580561544	-1.02694729704483	0.941396372443547	-1.09087662445439	0.27532717412766	0.567898384923446	AARSD1
ENSG00000147324	72.6197873295614	0.234339436227534	0.214841558423328	1.09075468427662	0.275380841210438	0.567898384923446	MFHAS1
ENSG00000073910	2.77640796161191	1.46586650253573	1.34420712352442	1.09050642336452	0.275490125363988	NA	FRY
ENSG00000241352	2.90453182317697	1.16899904625089	1.07201981016802	1.09046403355892	0.275508788262758	NA	RP11-392P7.1
ENSG00000100241	93.9879740872378	0.25228351352643	0.231436251872058	1.09007777081482	0.275678887352922	0.56833706860347	SBF1
ENSG00000071246	14.5465875535644	0.52051168060548	0.477536009445779	1.08999461885519	0.275715514473563	NA	VASH1
ENSG00000185000	18.0629894983538	0.45423541356063	0.416932220029239	1.08947064232353	0.275946394207543	NA	DGAT1
ENSG00000100580	167.210337920735	0.151201316162522	0.138800274711829	1.08934450220967	0.276001995003788	0.568827131410963	TMED8
ENSG00000107443	53.339826336782	-0.24810552692233	0.227847655022328	-1.08890972302531	0.276193698137169	0.56904615629189	CCNJ
ENSG00000247596	8.42049453103756	-0.742717292068669	0.682258500568494	-1.08861566612918	0.276323405365161	NA	TWF2
ENSG00000102543	41.9103695615202	0.318257638084923	0.292457467510737	1.08821853924191	0.276498642234672	0.569326157795	CDADC1
ENSG00000116962	208.242830039431	-0.169009936204918	0.155309433866058	-1.0882142314077	0.276500543532026	0.569326157795	NID1
ENSG00000148814	6.60703660960645	0.72245824253495	0.663913751339787	1.08818086848935	0.276515268826799	NA	LRRC27
ENSG00000129514	7.08090082956178	-0.795647555568827	0.731461152319319	-1.08775093939847	0.276705073220468	NA	FOXA1
ENSG00000128973	30.5648207137163	0.421062328521696	0.387171323427886	1.08753490520359	0.27680048115911	NA	CLN6
ENSG00000167889	1.17381361789686	-2.02446224127554	1.86155569551394	-1.08751097061139	0.276811052856388	NA	MGAT5B
ENSG00000007392	136.382514730185	-0.146933137960868	0.135128499190577	-1.08735861673149	0.27687835266578	0.569927907016922	LUC7L
ENSG00000150893	14.6307151469027	0.483840585353207	0.445039747587513	1.08718510644505	0.276955011548285	NA	FREM2
ENSG00000213762	14.7329725472619	0.484893916775627	0.44601659314824	1.0871656441142	0.276963611136715	NA	ZNF134
ENSG00000133111	48.8140519620015	-0.256234418578593	0.235852638630851	-1.08641743448817	0.277294351581834	0.570278154625736	RFXAP
ENSG00000057757	74.5384395816662	-0.207493524710977	0.191007465909627	-1.08631107021308	0.277341390944892	0.570278154625736	PITHD1
ENSG00000138442	349.080427166187	0.110601611144954	0.101818627701698	1.08626106677639	0.277363506731355	0.570278154625736	WDR12
ENSG00000023445	1.14865365298108	2.06006579993973	1.89655166404913	1.0862165471103	0.277383198137428	NA	BIRC3
ENSG00000145919	151.761894866002	-0.151006952224803	0.139025670364353	-1.08618035668557	0.277399206154798	0.570278154625736	BOD1
ENSG00000205302	127.777078366877	-0.18769229234588	0.172828130763386	-1.08600545245058	0.277476579964271	0.570278154625736	SNX2
ENSG00000170681	8.68336214378876	-0.64024077714205	0.589686513109526	-1.08573074491045	0.2775981342459	NA	MURC
ENSG00000156304	97.147235748024	-0.195522151263241	0.180167881964388	-1.08522201144534	0.27782333751232	0.570814698078212	SCAF4
ENSG00000090554	3.97749042720746	1.15207360870032	1.06188187405344	1.08493575118916	0.277950112268994	NA	FLT3LG
ENSG00000154122	24.4173274315428	-0.345119541145453	0.318124212279535	-1.08485782541505	0.277984629715302	NA	ANKH
ENSG00000028203	98.7208338711487	0.188188358958614	0.173507816280152	1.08461026709459	0.278094305748193	0.571187296751993	VEZT
ENSG00000132510	5.72529689274094	0.939716257856868	0.866518983161729	1.08447278838377	0.278155225811032	NA	KDM6B
ENSG00000173588	118.157592185647	0.164918029101548	0.152078709979508	1.08442548680068	0.278176188359625	0.571187296751993	CEP83
ENSG00000126562	1.47471804666529	1.7581496492005	1.62132451720316	1.08439095970335	0.278191490343665	NA	WNK4
ENSG00000150722	2.24272365135693	-1.32485835699078	1.22178995815456	-1.08435852508716	0.278205865487748	NA	PPP1R1C
ENSG00000124942	15.313067819919	0.466635758264685	0.430399162658267	1.08419299745522	0.27827923583206	NA	AHNAK
ENSG00000105974	29.2908453246325	0.318268026045156	0.293560544187063	1.08416485916564	0.278291709476086	NA	CAV1
ENSG00000003436	72.7493596348508	0.210509697664917	0.194262352049619	1.08363610058189	0.278526177797426	0.571729698092035	TFPI
ENSG00000156261	775.413136697233	0.0797439784117564	0.0736114562103679	1.08330934500009	0.278671138764382	0.571851033675153	CCT8
ENSG00000090674	3.59985141151308	1.15825430837609	1.06955998696714	1.08292599058464	0.278841274512248	NA	MCOLN1
ENSG00000166819	1.17329163674009	2.04261128612775	1.88620011092884	1.08292395610235	0.278842177620172	NA	PLIN1
ENSG00000135046	4.42672504695909	-0.921887366093936	0.851546072114497	-1.08260421400896	0.278984136058766	NA	ANXA1
ENSG00000137561	1.77293672424162	2.0532492543629	1.89690791702222	1.082419044139	0.279066369870614	NA	TTPA
ENSG00000041353	1.32146199419582	2.04254626656246	1.88751135417477	1.08213720783442	0.2791915648177	NA	RAB27B
ENSG00000104738	389.343687238253	0.260952388821706	0.241384712915127	1.08106427151192	0.279668524980401	0.573720987032476	MCM4
ENSG00000135931	28.5035881324333	0.363598573413436	0.336434844459278	1.08073993940139	0.279812811636851	NA	ARMC9
ENSG00000107949	501.953829033512	-0.0989631412541141	0.0915915012866257	-1.08048388621145	0.279926758564251	0.574073934358522	BCCIP
ENSG00000160207	7.89167131324476	-0.618109749243277	0.572126295716141	-1.08037290694632	0.279976155543356	NA	HSF2BP
ENSG00000100625	59.703371539347	-0.246170771216878	0.227945438777485	-1.0799548020664	0.28016230762488	0.574380157306657	SIX4
ENSG00000149179	16.1447493970336	0.492079510516455	0.455822632712999	1.07954163571839	0.280346343522066	NA	C11orf49
ENSG00000138363	320.268488767854	-0.112691518915094	0.104401519241285	-1.07940497163312	0.280407235614634	0.57470541428587	ATIC
ENSG00000149483	28.5660963725782	0.332544831427052	0.308089953148291	1.07937577330537	0.280420246395329	NA	TMEM138
ENSG00000099251	4.05600252617456	0.913861112469708	0.846693777044088	1.07932895841057	0.280441107977625	NA	HSD17B7P2
ENSG00000018610	119.256822591482	0.177638740796398	0.164624858469969	1.07905174496355	0.280564661015036	0.574772039364024	CXorf56
ENSG00000005075	23.8265330382272	-0.423129712250432	0.39216969816566	-1.07894545200607	0.280612045208009	NA	POLR2J
ENSG00000103356	56.5489374813536	-0.216493746586715	0.200653212298204	-1.07894483276435	0.280612321274854	0.574772039364024	EARS2
ENSG00000163975	5.79521179793083	0.720780039975357	0.668182304310893	1.07871764236365	0.280713618464062	NA	MELTF
ENSG00000155966	1.11099026197674	-1.92356509083268	1.78326503885747	-1.07867593931247	0.280732215264749	NA	AFF2
ENSG00000125247	27.752110977038	-0.368385909318127	0.341524323902922	-1.07865204184648	0.280742872329967	NA	TMTC4
ENSG00000137496	2.04698991540153	-1.39973378962128	1.29844292592478	-1.07800948480224	0.281029523382226	NA	IL18BP
ENSG00000276495	8.46655414671686	0.692704876855383	0.643618926136473	1.07626554895389	0.281808511561961	NA	APBA2
ENSG00000105472	7.78194024520919	-0.699021394338101	0.649498240789531	-1.07624832592059	0.281816212112177	NA	CLEC11A
ENSG00000163155	13.5002034184546	-0.522265368037634	0.485288129694516	-1.07619646160807	0.281839401906005	NA	LYSMD1
ENSG00000124422	544.411610147588	-0.0841804233036303	0.0782306541452346	-1.07605419158774	0.281903020932972	0.577238248519682	USP22
ENSG00000038210	28.1613049600098	-0.427120774945497	0.396939307915158	-1.07603547048253	0.281911393193444	NA	PI4K2B
ENSG00000135686	58.1783878171464	0.259391671692866	0.241116737927513	1.07579288738904	0.282019893965944	0.577286679794833	KLHL36
ENSG00000189043	682.063638624158	-0.221764439401583	0.206174777934451	-1.07561381476103	0.28210000641528	0.577286679794833	NDUFA4
ENSG00000106459	11.6117255172222	-0.533516537527834	0.496078047937685	-1.07546895039156	0.282164826268704	NA	NRF1
ENSG00000138698	62.5620199651523	-0.233847658938011	0.217460587742956	-1.07535651110455	0.282215144415412	0.57734492535352	RAP1GDS1
ENSG00000144848	180.795462230355	-0.130697957871089	0.121561558919986	-1.07515861948691	0.282303718447839	0.577348808284021	ATG3
ENSG00000176024	2.52424996202611	1.19481411793908	1.11141905702143	1.07503475884348	0.282359166650094	NA	ZNF613
ENSG00000182263	59.2775622939781	0.228280741744995	0.212441162356515	1.07455984147695	0.28257183945433	0.577719773666449	FIGN
ENSG00000149292	14.540443425958	0.5400233044949	0.502566783070089	1.07453043592733	0.282585011126012	NA	TTC12
ENSG00000282100	1.31949295470002	2.0378980157514	1.89656579319254	1.07452007363317	0.282589652823058	NA	HSP90AB4P
ENSG00000206557	14.2121524695672	-0.496050921957035	0.461698571896798	-1.07440428052248	0.282641524827578	NA	TRIM71
ENSG00000101138	45.5601264593553	0.271256484832532	0.252526429853789	1.07417067191576	0.282746194451516	0.577898865063379	CSTF1
ENSG00000101247	19.7159888856072	0.415238833941053	0.386707073680352	1.07378132494232	0.282920701884104	NA	NDUFAF5
ENSG00000274600	1.82122445435467	1.34266117537559	1.25041689804175	1.07377081793944	0.282925412191152	NA	RIMBP3B
ENSG00000275793	1.82122445435467	1.34266117537559	1.25041689804175	1.07377081793944	0.282925412191152	NA	RIMBP3
ENSG00000122692	86.69154524191	0.190439233251463	0.177397306762352	1.07351817638687	0.283038687825487	0.57830309523696	SMU1
ENSG00000275111	8.67737248880215	0.564629697442599	0.526101651771557	1.0732330825066	0.283166550848401	NA	ZNF2
ENSG00000162782	2.11071158554992	-1.55714422285493	1.45099867847393	-1.07315343973479	0.283202277181629	NA	TDRD5
ENSG00000154144	87.7213310946684	-0.211793900451533	0.197363716808483	-1.07311467313444	0.283219668295108	0.57830309523696	TBRG1
ENSG00000115993	38.1761954120585	-0.300633042299245	0.280208596668531	-1.07289014638932	0.283320407635636	0.57830309523696	TRAK2
ENSG00000175792	222.158359401428	-0.129522221336232	0.120730348519944	-1.07282239241474	0.283350811857729	0.57830309523696	RUVBL1
ENSG00000125772	35.9661527057887	0.31068177418105	0.289609319180645	1.07276166064	0.283378066784783	0.57830309523696	GPCPD1
ENSG00000047365	15.1653799923957	-0.435772315775747	0.406294664658581	-1.07255239529649	0.283471993526097	NA	ARAP2
ENSG00000163083	4.46582174585963	0.79777621910829	0.744081955271871	1.07216176048349	0.28364738262683	NA	INHBB
ENSG00000138829	35.8467999986832	0.348182695800127	0.32478261827705	1.07204842933779	0.283698280340593	0.578779248192554	FBN2
ENSG00000101442	14.5232526924938	0.466621799173783	0.435306399507278	1.07193875325966	0.283747542429365	NA	ACTR5
ENSG00000134533	8.21995459345347	0.716311677536223	0.668239997721416	1.07193774688543	0.283747994479058	NA	RERG
ENSG00000105173	31.647219102696	-0.30112065926649	0.281007021660891	-1.07157699294031	0.283910071693117	0.579033982715202	CCNE1
ENSG00000132199	17.7090507399383	0.487307852809843	0.454916261822583	1.07120341413491	0.284077976826574	NA	ENOSF1
ENSG00000165283	317.4759596684	-0.128075928215885	0.119579985736772	-1.07104819779637	0.284147758629849	0.579294220805035	STOML2
ENSG00000108064	822.169410675901	-0.0762582515005199	0.0712090856822472	-1.07090620206533	0.284211606904497	0.579294220805035	TFAM
ENSG00000094804	106.574024426305	0.156383380532936	0.146067214858046	1.07062615443798	0.28433755857047	0.579373654829582	CDC6
ENSG00000185947	50.0535226738275	0.251697335917395	0.235150023110202	1.07036917363788	0.284453169141591	0.579431975428789	ZNF267
ENSG00000215319	2.36275199067065	-2.32503995458614	2.17227828735015	-1.07032324915531	0.284473833006233	NA	EIF5P1
ENSG00000179455	0.937137748366306	2.34066336558392	2.18727609632933	1.07012707244047	0.284562114769924	NA	MKRN3
ENSG00000163811	585.844481168616	0.0993544710744953	0.0928568922280883	1.06997411490411	0.284630960269244	0.57961688362991	WDR43
ENSG00000057294	27.8923625613539	-0.325239779823496	0.304039058957703	-1.06973025419324	0.284740744182029	NA	PKP2
ENSG00000136842	5.46211937646507	0.818813372246157	0.765547064142906	1.0695794035379	0.284808670138124	NA	TMOD1
ENSG00000148143	1.38480198164731	-1.9864345590229	1.85833524026137	-1.06893229810544	0.28510017708871	NA	ZNF462
ENSG00000206561	0.678008516338681	-2.66350318392546	2.49179375532186	-1.06890996826558	0.285110239797049	NA	COLQ
ENSG00000255526	8.77439121145414	0.928295746771688	0.868463835249138	1.06889395861301	0.285117454527049	NA	NEDD8-MDP1
ENSG00000167674	87.6149563845597	-0.176872149528984	0.165489865140087	-1.06877934415658	0.285169108995038	0.580429121443008	CTB-50L17.10
ENSG00000274779	74.5312182001353	0.270158351040782	0.252866864983271	1.06838177892012	0.285348332826102	0.580429121443008	NOMO1
ENSG00000132383	96.1753142096762	-0.209067345722702	0.195707352092901	-1.0682651596219	0.285400919666089	0.580429121443008	RPA1
ENSG00000109099	27.7717887624999	-0.361408302060043	0.338313425237459	-1.06826473648326	0.285401110482836	NA	PMP22
ENSG00000134186	457.996155924253	0.0944223580467147	0.0883989898503226	1.06813842790049	0.285458073903542	0.580429121443008	PRPF38B
ENSG00000109929	175.339079008141	-0.145701031371126	0.136408613691709	-1.06812192740569	0.285465515965665	0.580429121443008	SC5D
ENSG00000275861	0.99638467590469	3.31552567158276	3.10429585506119	1.06804435736278	0.28550050340621	NA	TBC1D3I
ENSG00000211455	77.2747513142436	-0.214991001932793	0.201491181302316	-1.06699956069155	0.285972034317635	0.58125403820312	STK38L
ENSG00000116288	381.071833347863	0.135564460162945	0.127071469342832	1.06683633127118	0.286045749471525	0.58125403820312	PARK7
ENSG00000000460	29.7019491756892	-0.311176157265103	0.291730814923227	-1.06665508526068	0.286127616041536	NA	C1orf112
ENSG00000159387	0.898202611007049	-2.20274533164629	2.06518824793477	-1.06660752783631	0.286149099760492	NA	IRX6
ENSG00000139597	3.93601089244503	-0.918324331348373	0.861185638987338	-1.06634886808868	0.286265966494105	NA	N4BP2L1
ENSG00000166170	113.323272045242	0.17750418494212	0.166467224343155	1.06630110307008	0.286287551042425	0.581504106660011	BAG5
ENSG00000112701	213.816337703306	0.127121996157592	0.119231550539336	1.0661774973366	0.286343412377246	0.581504106660011	SENP6
ENSG00000173457	325.244361347514	-0.12193361265925	0.114405443307487	-1.06580254517724	0.286512910140101	0.581670982762333	PPP1R14B
ENSG00000115129	2.09518342209771	1.43593793254536	1.34732028766513	1.06577325799332	0.286526152314058	NA	TP53I3
ENSG00000158773	6.95037838475487	-0.799856263583083	0.75076039825097	-1.06539485226777	0.28669728529608	NA	USF1
ENSG00000178096	20.0751482953852	-0.420918278015707	0.39515639587271	-1.06519414189438	0.286788084035761	NA	BOLA1
ENSG00000135624	255.070089320654	0.126360274458512	0.118663800719708	1.06485949120224	0.2869395187898	0.582359577897275	CCT7
ENSG00000152778	20.923955926037	-0.362024184081473	0.340047668378708	-1.06462775000795	0.287044416990844	NA	IFIT5
ENSG00000132970	48.8618189196587	-0.244073099212243	0.229272697297569	-1.0645537043404	0.287077939394161	0.582463038167683	WASF3
ENSG00000159596	38.3051689524316	-0.34641298782923	0.325473576677624	-1.06433521075767	0.287176872536342	0.582486342254742	TMEM69
ENSG00000250568	2.21934813725681	1.24104261906553	1.16605513753023	1.0643086927211	0.287188881377785	NA	RP11-333E13.2
ENSG00000153214	27.6656294239617	-0.339100274738079	0.318624659175269	-1.06426249498645	0.287209803090344	NA	TMEM87B
ENSG00000169515	20.3828204394441	0.393538444944429	0.369882890746074	1.06395417249671	0.287349460402936	NA	CCDC8
ENSG00000157542	8.05616199078771	1.3434919198434	1.26285411496117	1.06385361850344	0.287395017104014	NA	KCNJ6
ENSG00000117682	14.2459353530635	-0.498452750401603	0.468714352766958	-1.06344673991545	0.287579406098722	NA	DHDDS
ENSG00000182197	41.6813780152039	-0.296008444842747	0.27836686731468	-1.0633752777342	0.287611799525882	0.583190927440456	EXT1
ENSG00000132357	1.25475284126258	2.05204260726265	1.93011576569477	1.06317074018821	0.287704528915217	NA	CARD6
ENSG00000129028	13.5552538729584	-0.502871622617497	0.473011417042901	-1.06312787492799	0.287723964917521	NA	THAP10
ENSG00000096080	22.107403990327	0.381100900913222	0.358471958996257	1.06312611446744	0.28772476316596	NA	MRPS18A
ENSG00000236418	9.72144675219005	-6.97227501327663	6.56043382482366	-1.06277651744533	0.287883311108428	NA	HLA-DQA1
ENSG00000167131	1.96959337615855	-1.57349125457798	1.48077907535952	-1.06261040607692	0.287958665967383	NA	CCDC103
ENSG00000151575	23.6591894896249	-0.386720086171079	0.364022623295122	-1.0623517919587	0.288076010304466	NA	TEX9
ENSG00000240036	41.7583639095379	-0.821470473036603	0.773387035994286	-1.06217254079065	0.28815736318061	0.584119353665868	RP11-587D21.1
ENSG00000007255	25.2548681987171	0.377847749676377	0.355855675217377	1.06180054440769	0.288326242617773	NA	TRAPPC6A
ENSG00000080947	8.2495472217112	-0.566409141055381	0.533460047195692	-1.06176487636309	0.288342438751648	NA	CROCCP3
ENSG00000101310	93.2044224960763	-0.19139202567487	0.180290405851504	-1.06157632055313	0.288428068303445	0.584345448185402	SEC23B
ENSG00000075131	120.728964976611	-0.160680893209407	0.151377339484541	-1.06145935551877	0.288481194684631	0.584345448185402	TIPIN
ENSG00000005884	4.79629233628062	0.775839594449756	0.731037420248904	1.06128574674823	0.288560061229922	NA	ITGA3
ENSG00000175582	131.749745313063	0.148842256815451	0.140250831637446	1.06125757029531	0.288572862527091	0.584345448185402	RAB6A
ENSG00000133313	44.1282715536085	0.25977269807976	0.244814760028044	1.06109900420221	0.288644910375994	0.584345448185402	CNDP2
ENSG00000161533	53.9938791492104	-0.245217642503385	0.231134289779024	-1.06093147294512	0.288721044907176	0.584345448185402	ACOX1
ENSG00000121851	42.6786498532076	0.260240361237848	0.245331979016788	1.06076819777352	0.288795258283493	0.584345448185402	POLR3GL
ENSG00000130368	7.87667056528036	0.691828060151031	0.652456885695264	1.06034295187767	0.28898860541162	NA	MAS1
ENSG00000102309	18.2033052833114	-0.84093742921117	0.793093707450741	-1.060325433566	0.288996572356269	NA	PIN4
ENSG00000166510	3.308638764996	-1.03610308835695	0.977251762133299	-1.06022125362576	0.289043954169334	NA	CCDC68
ENSG00000100804	385.929622052379	0.10373003860245	0.0978403286025965	1.06019716086376	0.289054912482148	0.584693219569872	PSMB5
ENSG00000148218	21.8585014367772	-0.36599020963369	0.345214739550635	-1.06018129501104	0.289062129033742	NA	ALAD
ENSG00000181894	3.4304340500841	-1.00450462645772	0.947532671960444	-1.06012663856688	0.289086990338159	NA	ZNF329
ENSG00000074317	1.65752628860615	-1.63264265153649	1.54020576598696	-1.06001593267007	0.289137350991816	NA	SNCB
ENSG00000079616	58.2371026976832	0.223015590029872	0.210434981922798	1.05978382487608	0.289242957147722	0.584895973758645	KIF22
ENSG00000006757	15.7279512823395	-0.448169185242628	0.423029424031616	-1.05942792577268	0.289404937268387	NA	PNPLA4
ENSG00000101132	358.845575419706	0.157745355548106	0.148900675249833	1.05939986694777	0.289417710260386	0.585071735370086	PFDN4
ENSG00000125875	33.4681973026176	0.34206363444275	0.322992339234924	1.05904565802706	0.289578986574111	0.585220154602594	TBC1D20
ENSG00000161981	37.6770328776265	-0.289719713431483	0.273645693102868	-1.05874026426783	0.289718085232519	0.585323677808252	SNRNP25
ENSG00000115290	29.3825357375572	0.335011241768542	0.316464897388126	1.05860474426543	0.289779825364726	NA	GRB14
ENSG00000129235	156.666158833129	-0.144753246738219	0.136759585384847	-1.05845046495921	0.289850122632939	0.585412876548819	TXNDC17
ENSG00000214652	1.05897334309658	2.08810567050116	1.97321565420998	1.05822476425527	0.289952983698239	NA	ZNF727
ENSG00000011638	9.47898778547748	-0.632450669113051	0.597718870533452	-1.05810724789164	0.290006550450824	NA	TMEM159
ENSG00000263290	7.48193461065454	-1.84983254740218	1.74826366933489	-1.05809700209919	0.290011221042322	NA	SCAMP3
ENSG00000257727	134.649227010704	0.149464614694127	0.141271343909525	1.05799669315702	0.290056950008333	0.585653029404519	CNPY2
ENSG00000135378	21.2356635395066	0.367026807182978	0.346933801704634	1.05791596373608	0.290093756562498	NA	PRRG4
ENSG00000267360	1.31647065601795	2.64853825083953	2.50381616283869	1.05780060459261	0.290146357125405	NA	CTC-454I21.3
ENSG00000157693	18.2132470892122	0.4643383595098	0.439119776857971	1.05742984939616	0.290315454657395	NA	TMEM268
ENSG00000196923	11.9738361399135	0.475314286296823	0.449840632429914	1.05662817458109	0.290681316777923	NA	PDLIM7
ENSG00000118939	151.441839651024	-0.138821355399371	0.131399731683685	-1.05648126994317	0.29074839358664	0.586766850380905	UCHL3
ENSG00000069275	4340.11486873564	-0.0627022508041086	0.0593545584423054	-1.0564016050268	0.290784773023175	0.586766850380905	NUCKS1
ENSG00000073756	3.01388729962296	1.18126250220186	1.11830444710862	1.05629777763651	0.290832190986204	NA	PTGS2
ENSG00000198718	27.3218714815408	-0.302248156487366	0.286156378272322	-1.05623421121066	0.29086122433586	NA	FAM179B
ENSG00000232593	0.601819910664218	3.50300681659676	3.31699658825586	1.05607790764678	0.2909326227655	NA	KANTR
ENSG00000007168	209.246593870877	-0.129207423078661	0.122362834372493	-1.05593682707065	0.290997077556066	0.586961725423582	PAFAH1B1
ENSG00000174669	18.8788400246904	-0.384355696326317	0.364017392833194	-1.05587179045162	0.291026793750776	NA	SLC29A2
ENSG00000171608	6.1417333472358	0.785275044977017	0.743740864080555	1.05584496281216	0.291039052291193	NA	PIK3CD
ENSG00000122970	88.8420948487517	-0.182112196409243	0.172486680045561	-1.05580440391768	0.291057585809052	0.586961725423582	IFT81
ENSG00000136425	7.55841767489229	0.687022046972174	0.650750881609037	1.05573740487827	0.291088202974929	NA	CIB2
ENSG00000171492	28.4233592420005	-0.328987223134683	0.31162771766045	-1.05570590961728	0.291102596401703	NA	LRRC8D
ENSG00000196371	10.6551875227118	-0.526375660993622	0.498771553118555	-1.0553441905467	0.291267937391251	NA	FUT4
ENSG00000213221	4.47250253965684	-1.73679725600209	1.64655517404415	-1.05480659462889	0.291513787934251	NA	DNLZ
ENSG00000002822	0.788042631812536	2.58246644112071	2.44840852402932	1.05475308379942	0.291538266856874	NA	MAD1L1
ENSG00000237515	5.19472761600683	0.724065172284226	0.686530942399011	1.05467230618048	0.291575221790003	NA	SHISA9
ENSG00000114520	55.3679412590548	-0.237613416098554	0.225332650239766	-1.05450060541923	0.29165378358815	0.587986032833132	SNX4
ENSG00000260537	0.962546552591997	-3.02205222368103	2.86631077140581	-1.05433515926776	0.291729497043118	NA	RP11-529K1.3
ENSG00000138078	205.566638756052	-0.121898190395999	0.115620427319362	-1.05429631443323	0.291747275597473	0.587996551514301	PREPL
ENSG00000160746	30.2062111077316	0.319023574877542	0.302632726838489	1.05416085765173	0.291809277329799	NA	ANO10
ENSG00000003989	43.2394731602018	-0.276016683782161	0.261886373449714	-1.05395588226418	0.291903116187842	0.588132685095952	SLC7A2
ENSG00000258941	1.77152845579517	-3.54448044124057	3.36359834293863	-1.05377636681314	0.291985316000727	NA	RP11-407N17.3
ENSG00000203880	69.8045840486879	-0.288777593685304	0.274138847880261	-1.05339901994276	0.292158153177953	0.588262504651681	PCMTD2
ENSG00000283241	26.3821369286351	0.328694937917001	0.312046461169624	1.05335255745242	0.292179439265637	NA	AC026348.1
ENSG00000109680	7.32845197430123	-0.748021280693001	0.710140823817247	-1.05334217609422	0.292184195470378	NA	TBC1D19
ENSG00000280858	2529.91059466786	-0.106692311417505	0.101290574976111	-1.05332911223644	0.292190180732456	0.588262504651681	RPL7A
ENSG00000226309	1.16258670530682	-2.53174189834608	2.40361775430095	-1.0533047086276	0.292201361570398	NA	SMARCE1P2
ENSG00000164292	212.525223289102	0.133762880339283	0.127001719489272	1.05323676622018	0.292232491801893	0.588262504651681	RHOBTB3
ENSG00000176978	1.91251796327554	-1.51336543375952	1.4369715507358	-1.05316311445735	0.29226624049413	NA	DPP7
ENSG00000176454	6.98426232403594	0.671840432676372	0.638053750154797	1.05295272148056	0.292362661131402	NA	LPCAT4
ENSG00000149809	18.1087671493899	0.43313516034963	0.411378932445786	1.0528861013239	0.292393196822162	NA	TM7SF2
ENSG00000149016	8.97974568876158	0.531657343730556	0.505055924667405	1.052670244549	0.292492150596523	NA	TUT1
ENSG00000177459	8.95045885205252	0.543232135026143	0.516071228410409	1.05263015087936	0.292510532945059	NA	ERICH5
ENSG00000130283	7.36813568576791	0.648226109577873	0.615905108375302	1.05247724164495	0.292580646666221	NA	GDF1
ENSG00000163251	32.8769080764969	-0.317066816232401	0.301392128758459	-1.05200762056565	0.292796053337694	0.589218885583801	FZD5
ENSG00000148053	2.4275164567538	-1.66850538127484	1.58649265532007	-1.0516943622019	0.292939798451342	NA	NTRK2
ENSG00000152284	14.9092336006006	0.467556292282297	0.44469744624551	1.0514031421358	0.293073473317673	NA	TCF7L1
ENSG00000171227	1.04440374249431	-2.02679291647561	1.92787433927712	-1.05130966016985	0.293116391778103	NA	TMEM37
ENSG00000227794	0.690948952654758	2.72522607677613	2.5922898021672	1.0512814093925	0.293129362808903	NA	RPS18
ENSG00000172375	18.9224694082186	0.451555061922597	0.429598465747462	1.05110957772378	0.293208265709649	NA	C2CD2L
ENSG00000168528	6.86230485164608	0.673287847426055	0.640799793347356	1.05069922683494	0.293396751239051	NA	SERINC2
ENSG00000107099	1.87789336194992	-1.71598837078385	1.6332560750605	-1.05065482197596	0.293417152494538	NA	DOCK8
ENSG00000111615	361.074196111459	-0.103077715626856	0.0981192223159846	-1.05053539147408	0.29347202806331	0.590400839302238	KRR1
ENSG00000173085	4.91299209286468	-2.40289911363095	2.2874437065946	-1.05047355119757	0.293500444953717	NA	COQ2
ENSG00000141349	23.0994358703493	-0.346479915749435	0.329940280859699	-1.05012917745793	0.293658725598461	NA	G6PC3
ENSG00000198929	7.81773293217947	0.638472099721362	0.607999380583788	1.05011965490543	0.293663103156027	NA	NOS1AP
ENSG00000198000	326.762308798447	0.110812070928525	0.105570186588808	1.04965307450042	0.293877645756517	0.590637005558854	NOL8
ENSG00000101343	71.8166009790377	-0.206948865560006	0.197187642616649	-1.04950220416364	0.293947041310931	0.590637005558854	CRNKL1
ENSG00000091140	168.013743518258	-0.132971905758159	0.126711399732441	-1.04940759899218	0.293990562285389	0.590637005558854	DLD
ENSG00000163704	7.05886047348196	-0.663043025280925	0.63184929148663	-1.0493689463842	0.294008344788876	NA	PRRT3
ENSG00000144597	57.7542994091252	-0.226151997113227	0.215513227886509	-1.04936480851338	0.294010248498821	0.590637005558854	EAF1
ENSG00000161179	124.118965927973	-0.181775351256598	0.173269986308582	-1.04908735280251	0.294137916388921	0.590637005558854	YDJC
ENSG00000143190	148.958215297131	-0.145232619488655	0.138442147728708	-1.04904916509424	0.294155490910791	0.590637005558854	POU2F1
ENSG00000157216	73.4596183305941	0.19812030732459	0.188883683888666	1.04890111864489	0.294223630630229	0.590637005558854	SSBP3
ENSG00000011426	211.255931250195	0.134701966571624	0.128467495462353	1.04852956062414	0.294394690181307	0.590637005558854	ANLN
ENSG00000139323	103.616383463005	-0.189636809286423	0.180879561045047	-1.0484148025945	0.294447536471306	0.590637005558854	POC1B
ENSG00000149503	33.0448700722141	0.283747957440729	0.270660773298022	1.04835271836121	0.294476129028817	0.590637005558854	INCENP
ENSG00000088305	41.1447428998972	-0.266880790865005	0.254682921667378	-1.04789433511194	0.29468729254838	0.590882617599265	DNMT3B
ENSG00000276644	133.062223804224	-0.142087621930234	0.135651623177804	-1.04744505522056	0.294894360873682	0.590993184692184	DACH1
ENSG00000240694	12.9512888135415	-0.525401157979473	0.501638949644479	-1.04736914538202	0.294929356536403	NA	PNMA2
ENSG00000144355	67.0819161479304	-0.21277202759636	0.203167985752779	-1.04727143308527	0.294974407580796	0.590993184692184	DLX1
ENSG00000104983	1.3740541945714	-1.6610908333163	1.58611519700348	-1.04726998168511	0.294975076795324	NA	CCDC61
ENSG00000184786	8.13591164921628	0.621722160714048	0.59378728563384	1.04704525636717	0.295078705872201	NA	TCTE3
ENSG00000177542	9.90297400357674	-0.563068746447979	0.537778454874217	-1.04702734247633	0.295086967672993	NA	SLC25A22
ENSG00000174373	115.626950858349	0.163159973579061	0.155849650499504	1.04690625263597	0.295142817792329	0.590993184692184	RALGAPA1
ENSG00000135108	180.363428393393	-0.126189548402294	0.120543614186742	-1.04683727341048	0.295174636161907	0.590993184692184	FBXO21
ENSG00000115808	93.3845130768501	-0.171154390748637	0.163504077649052	-1.04678973888349	0.295196563972473	0.590993184692184	STRN
ENSG00000111364	67.9787200791707	0.215113255688004	0.205531343244658	1.04662020055958	0.295274781362496	0.590993184692184	DDX55
ENSG00000111490	8.79129079819458	0.57109247540718	0.545707130271469	1.04651825810501	0.29532181972794	NA	TBC1D30
ENSG00000149182	19.9663777093899	-0.424998337005091	0.406203905620233	-1.04626846547957	0.295437100446999	NA	ARFGAP2
ENSG00000170365	35.4731180830487	-0.283091553611825	0.270588928777697	-1.04620523422966	0.295466286808081	0.591198839419834	SMAD1
ENSG00000189366	1.87028405722991	-1.58106019716695	1.51133600561481	-1.04613414309796	0.295499103449193	NA	ALG1L
ENSG00000165259	17.9843492381036	0.433111284343069	0.41413669482352	1.04581721387339	0.295645432018863	NA	HDX
ENSG00000132024	23.569070244375	0.388377702593367	0.371363846235636	1.04581451999217	0.295646676011682	NA	CC2D1A
ENSG00000130159	24.9539694390896	-0.348382048034298	0.333171712957394	-1.04565314066398	0.295721204891213	NA	ECSIT
ENSG00000108511	35.9875694970264	0.289880154287678	0.277252319989513	1.0455463611581	0.295770525165687	0.591359995614238	HOXB6
ENSG00000104368	43.6494731793435	0.273479605609737	0.261566657384708	1.04554459786328	0.295771339658309	0.591359995614238	PLAT
ENSG00000109180	261.639757857479	-0.176870856720132	0.1691808996106	-1.04545405023399	0.295813166999946	0.591359995614238	OCIAD1
ENSG00000197444	3.38227778958696	-1.05484373112566	1.00942119977159	-1.04499859064219	0.296023620898253	NA	OGDHL
ENSG00000165192	1.02497580399415	2.12145874731504	2.03011461796482	1.0449945675687	0.296025480283426	NA	ASB11
ENSG00000102221	39.4519258893479	-0.275308574459397	0.263564689161683	-1.04455788571325	0.296227352494065	0.591982987581548	JADE3
ENSG00000096093	29.0025386086399	0.364462260117512	0.348943851202889	1.04447251000735	0.296266831310456	NA	EFHC1
ENSG00000240891	6.38081152678102	0.763686851343984	0.731260696231559	1.04434281136608	0.296326812354631	NA	PLCXD2
ENSG00000103485	40.5510553144054	0.271759507240545	0.260261291723126	1.04417950683827	0.296402346490876	0.591982987581548	QPRT
ENSG00000144306	52.7657558770585	-0.255220586450314	0.24446398173119	-1.0440007752592	0.296485030949388	0.591982987581548	SCRN3
ENSG00000040531	14.3933244505345	0.415813208808381	0.398332709216739	1.04388416815183	0.296538983821806	NA	CTNS
ENSG00000114030	73.8266909683345	-0.203435261908917	0.194893142690275	-1.0438297576853	0.296564161215155	0.591982987581548	KPNA1
ENSG00000100294	22.2169825149036	0.329606097770817	0.315787175285413	1.0437602397023	0.296596331400898	NA	MCAT
ENSG00000164742	31.9737774489772	0.285705653935341	0.273771084621019	1.04359324262036	0.296673620615265	0.591982987581548	ADCY1
ENSG00000006007	182.639796050515	0.134516615008833	0.128900684058076	1.04356789098363	0.296685354980554	0.591982987581548	GDE1
ENSG00000139618	251.128923146218	-0.134092488565138	0.12852214757918	-1.0433414869801	0.296790163056887	0.591982987581548	BRCA2
ENSG00000270882	2.02566451993945	2.16331179325655	2.07366793448072	1.04322961130142	0.296841962247393	NA	HIST2H4A
ENSG00000197785	46.5566575853772	0.27939974031401	0.267897739231536	1.04293429692788	0.296978723828807	0.591982987581548	ATAD3A
ENSG00000119326	184.027580233236	0.146656440233563	0.140621909171489	1.04291316408395	0.296988512171027	0.591982987581548	CTNNAL1
ENSG00000103978	113.873550251691	-0.16286978967579	0.156176210612668	-1.04285914632493	0.297013533177831	0.591982987581548	TMEM87A
ENSG00000120662	26.1520886753666	0.365383637006193	0.350423357174452	1.04269201674332	0.297090956467858	NA	MTRF1
ENSG00000144711	19.0423815996189	0.4212734456951	0.404189853196445	1.04226625770923	0.297288251613896	NA	IQSEC1
ENSG00000095015	68.5428042300593	-0.209959150256418	0.201469525172612	-1.04213850743199	0.297347467694894	0.592131574110716	MAP3K1
ENSG00000008441	38.1086190403451	0.290620408632537	0.278869847937933	1.042136361394	0.297348462515133	0.592131574110716	NFIX
ENSG00000163964	85.7844786298733	-0.18081822473757	0.173509525108953	-1.04212275737616	0.297354768863586	0.592131574110716	PIGX
ENSG00000128928	10.7051413999485	-1.52420096846178	1.46301791259177	-1.04181975855759	0.297495251725612	NA	IVD
ENSG00000223493	4.8420079754341	0.887612097788095	0.852051762934493	1.0417349466318	0.297534582008866	NA	SKIV2L
ENSG00000197226	112.407927957442	0.166384465482937	0.159749238457731	1.04153526545268	0.297627194941263	0.5923477379318	TBC1D9B
ENSG00000186329	49.3200225721749	0.292438323070346	0.280903247513023	1.04106422997757	0.297845739402055	0.5923477379318	TMEM212
ENSG00000142039	17.4991610448853	-0.429575055968929	0.41265482523967	-1.04100335121353	0.297873992903156	NA	CCDC97
ENSG00000163507	169.858916248412	0.143573155316539	0.137924594595488	1.04095397733536	0.297896908364715	0.5923477379318	KIAA1524
ENSG00000131171	65.2524483787912	0.24087846433964	0.231406006730234	1.04093436355975	0.297906011859851	0.5923477379318	SH3BGRL
ENSG00000145388	63.5875764569209	-0.209224485520042	0.201003449695136	-1.04089997379336	0.297921973899843	0.5923477379318	METTL14
ENSG00000128989	165.111744129921	-0.148751653030492	0.14294866738043	-1.04059489155375	0.298063603105792	0.5923477379318	ARPP19
ENSG00000072958	56.9670354878094	0.22682605676672	0.21798731368138	1.04054705265215	0.298085815575348	0.5923477379318	AP1M1
ENSG00000157350	23.238392462664	0.347604232359166	0.334126221374811	1.04033808220408	0.298182857308496	NA	ST3GAL2
ENSG00000188290	13.0502308695291	0.539932819528771	0.519040370248016	1.040252069932	0.298222805831858	NA	HES4
ENSG00000171302	35.6003828855716	0.274993994729959	0.264389920376911	1.0401077103769	0.298289861868888	0.59257643003539	CANT1
ENSG00000176714	6.8275886244059	0.643711136567477	0.618925992393978	1.04004540846254	0.298318804660426	NA	CCDC121
ENSG00000124635	3.41265809552223	-1.05600071621647	1.0153775328175	-1.04000795968594	0.298336202654862	NA	HIST1H2BJ
ENSG00000185112	8.61199551744944	0.566128299913116	0.544469851850332	1.0397789666208	0.298442603248913	NA	FAM43A
ENSG00000142444	36.0230666777752	-0.308558300177841	0.296793721933631	-1.03963890532308	0.298507694586637	0.59283236542683	C19orf52
ENSG00000175105	20.7187911699761	-0.353937280467376	0.340521070148831	-1.03939906071798	0.298619180698337	NA	ZNF654
ENSG00000107438	44.7975574478767	0.273648425072547	0.26329739355183	1.039313080092	0.298659153534138	0.592956370101608	PDLIM1
ENSG00000006744	74.0962474669016	0.185988330332757	0.17908827676461	1.03852878419963	0.299023941642744	0.593370576258986	ELAC2
ENSG00000181274	36.9662825608041	-0.287404513951121	0.276754581897261	-1.03848150220622	0.29904594272653	0.593370576258986	FRAT2
ENSG00000137124	42.3903109335265	-0.262668235487659	0.253022589097481	-1.03812168085302	0.29921340887254	0.593526062090528	ALDH1B1
ENSG00000177105	20.9955108251259	0.322291193440686	0.310485533354499	1.03802322110998	0.299259244386525	NA	RHOG
ENSG00000171533	0.604204467349726	3.40179999550174	3.27827614930163	1.03767951221145	0.299419286340309	NA	MAP6
ENSG00000172954	66.5278896022002	0.234463346369821	0.226030285842692	1.03730942734372	0.29959167362692	0.594054097741294	LCLAT1
ENSG00000084754	159.452900242678	-1.12349505063552	1.08340892803878	-1.03699999285525	0.299735860487624	0.594054097741294	HADHA
ENSG00000174891	128.406928589049	0.14579623204225	0.14059753270209	1.03697575085599	0.299747158460965	0.594054097741294	RSRC1
ENSG00000082781	12.9102585370698	0.461516717855903	0.445082835222862	1.03692320020567	0.29977165064414	NA	ITGB5
ENSG00000105647	26.7161633655475	0.37781968786587	0.364408017260767	1.03680399434106	0.299827213645739	NA	PIK3R2
ENSG00000070669	146.209019494835	-0.185955330102866	0.179432033232639	-1.03635525247473	0.300036438138724	0.594122663641905	ASNS
ENSG00000196504	1313.95848006585	0.0804481467636041	0.0776279169892978	1.03633009725992	0.300048169559761	0.594122663641905	PRPF40A
ENSG00000069248	231.714286083691	-0.125589087240208	0.121189731473165	-1.03630139050203	0.300061557657028	0.594122663641905	NUP133
ENSG00000147996	145.230164702055	0.28117855251679	0.271372151253384	1.03613635820077	0.300138532225644	0.594122663641905	CBWD5
ENSG00000187676	29.3691277280611	0.31839662333179	0.307296597320754	1.03612153895557	0.300145444880272	NA	B3GLCT
ENSG00000086544	8.19160241624413	-0.558048385103085	0.538653649159179	-1.03600594922949	0.300199367048838	NA	ITPKC
ENSG00000167751	1.05305706927203	2.13987524482903	2.067111446031	1.0352007139904	0.30057518542189	NA	KLK2
ENSG00000076864	1.39758036748488	1.82136119789752	1.75964141224131	1.03507520636127	0.300633790414773	NA	RAP1GAP
ENSG00000163219	0.760316250929156	-2.68430255870495	2.59479819779857	-1.03449376563554	0.300905389822633	NA	ARHGAP25
ENSG00000282949	0.71961555145339	2.65771010916091	2.57027400267581	1.03401820443815	0.301127652852901	NA	PCMTD1P7
ENSG00000196262	1739.37883374925	0.0714427566965083	0.0691108046202412	1.03374222148159	0.301256689133842	0.596158884824873	PPIA
ENSG00000214189	0.882801338601903	2.05647283666385	1.99009450236856	1.03335436292915	0.301438095263732	NA	ZNF788
ENSG00000177189	152.041041517079	-0.145597228988274	0.140935149876499	-1.03307960516493	0.301566646793212	0.596595020579027	RPS6KA3
ENSG00000084110	0.630308826613073	3.16332866792462	3.06275406029641	1.03283796401807	0.301679734138086	NA	HAL
ENSG00000110844	7.64867680236884	0.595915788382707	0.577125811168247	1.03255785281276	0.301810860683006	NA	PRPF40B
ENSG00000196182	31.4141635766872	-0.299514787710023	0.290087441041135	-1.03249829304934	0.301838746878252	0.596956025224477	STK40
ENSG00000099785	2.23317565157791	1.17196713147309	1.13537359421888	1.03223039309751	0.301964200253289	NA	MARCH2
ENSG00000237628	4.68061048519792	0.845856608016377	0.81951539591385	1.03214242494267	0.302005401937233	NA	MTCO2P19
ENSG00000133131	217.287326788245	0.135462266546717	0.131247868808381	1.0321102184485	0.302020487442854	0.59713816172658	MORC4
ENSG00000112419	200.716690292622	-0.126908827356494	0.123038270532312	-1.0314581536902	0.302326022102605	0.597564876328027	PHACTR2
ENSG00000269113	2.36963234527175	-1.6758864884418	1.62552837859197	-1.03097953287868	0.302550417834924	NA	TRABD2B
ENSG00000274442	181.352014221609	-0.133407498821316	0.129399457850054	-1.03097417128213	0.302552932183633	0.597835977833041	PRPF8
ENSG00000143624	3.95231970815945	1.55307059732382	1.5066915098223	1.03078207264007	0.302643027014972	NA	INTS3
ENSG00000197498	278.720209069053	0.112552017059097	0.109195096112378	1.03074241487241	0.302661628847154	0.597873401468235	RPF2
ENSG00000158882	25.9828694219857	0.318236703571617	0.308875264870753	1.0303081527256	0.302865373160998	NA	TOMM40L
ENSG00000170242	182.514153334878	0.148597886985102	0.144256199079786	1.03009706295474	0.302964443831428	0.598074855635912	USP47
ENSG00000104313	18.5245953425807	-0.403032370172854	0.391268801621156	-1.03006518409584	0.302979407394935	NA	EYA1
ENSG00000119138	169.966347666978	0.142856933486653	0.13868753115969	1.030063281768	0.302980300340907	0.598074855635912	KLF9
ENSG00000115380	3.67238534465092	-0.931444623129677	0.904261298301359	-1.030061360449	0.302981202203041	NA	EFEMP1
ENSG00000151353	120.724973284448	0.157540866800077	0.152959563695281	1.02995107330407	0.30303297369332	0.598074855635912	TMEM18
ENSG00000119522	13.0359083261332	0.474235429782592	0.460477741896543	1.02987698782005	0.303067754538456	NA	DENND1A
ENSG00000102977	8.59450120207612	-0.563094334634811	0.546848177273214	-1.02970871630698	0.303146762672713	NA	ACD
ENSG00000185420	26.0568262462941	0.335652354521016	0.32599766384428	1.02961582780344	0.303190382261666	NA	SMYD3
ENSG00000141741	28.2142832353577	0.334608790691454	0.324999060397398	1.02956848638979	0.303212614960098	NA	MIEN1
ENSG00000206281	2.51004981126458	1.08970929304044	1.05854310486873	1.02944253099224	0.303271772006311	NA	TAPBP
ENSG00000140525	140.184661513294	-0.160689408323537	0.156104009587011	-1.02937399717443	0.303303963275555	0.598118297800098	FANCI
ENSG00000141040	14.1013190604617	-0.464694121892818	0.451512714358602	-1.02919387896516	0.303388578083693	NA	ZNF287
ENSG00000198874	45.9482318604679	0.224028884982691	0.217681740104544	1.02915791133927	0.303405476609517	0.598118297800098	TYW1
ENSG00000144747	124.183947702328	0.157224086238221	0.152775924086262	1.02911559644337	0.303425358048682	0.598118297800098	TMF1
ENSG00000054967	10.4752716714524	0.577938554379074	0.561615853535508	1.02906381780502	0.303449687157128	NA	RELT
ENSG00000164754	620.812375397655	-0.075041693713752	0.0729331104383811	-1.02891119359502	0.303521407882334	0.598118297800098	RAD21
ENSG00000179598	75.1170458552138	0.199082630262779	0.193506521757948	1.02881612699239	0.303566086996952	0.598118297800098	PLD6
ENSG00000170917	15.2905677255048	-0.463837345768636	0.45087708417022	-1.02874455600747	0.303599726595627	NA	NUDT6
ENSG00000223131	2.42993501858544	-1.55002708490776	1.50682427202667	-1.0286714341434	0.303634097692292	NA	RNA5SP304
ENSG00000136213	82.3954615424667	0.233400397001777	0.226909591168121	1.0286052511057	0.303665209407075	0.598118297800098	CHST12
ENSG00000267526	2.39440126916674	1.13278881877069	1.10129983426006	1.02859256265283	0.303671174312193	NA	RP11-178C3.6
ENSG00000253833	44.4588439831846	0.294817346811281	0.286629418701322	1.0285662516676	0.303683543485953	0.598118297800098	RP11-367E12.4
ENSG00000162415	11.0552822613453	-0.652888535753241	0.635059473321898	-1.02807463423556	0.303914721495553	NA	ZSWIM5
ENSG00000090020	6.73165295374416	-0.619136732470076	0.602347789903028	-1.02787250629699	0.304009803970574	NA	SLC9A1
ENSG00000161958	2.51484394523681	1.04900710378083	1.02057997204481	1.02785389926775	0.304018557847599	NA	FGF11
ENSG00000021762	5.43438543115231	0.841094583356989	0.818331098257666	1.02781696204359	0.304035935858027	NA	OSBPL5
ENSG00000065457	37.58800412409	0.312913625068166	0.304581794827207	1.02735498438338	0.304253340150064	0.599063404889027	ADAT1
ENSG00000164920	16.8919684558779	0.391702215125872	0.381319207405226	1.02722917576405	0.304312562914154	NA	OSR2
ENSG00000089818	26.8537278883619	-0.37125523007056	0.361424751854131	-1.02719923902831	0.304326656368795	NA	NECAP1
ENSG00000164877	2.10847576162261	-1.37320937511313	1.33685064904166	-1.02719729843983	0.304327569963507	NA	MICALL2
ENSG00000142459	16.3503026808339	0.454071847691802	0.442060266041514	1.0271718192586	0.304339565280043	NA	EVI5L
ENSG00000185973	25.3876891483655	0.324615125269572	0.316032851617064	1.02715627064906	0.304346885547575	NA	TMLHE
ENSG00000071282	4.68507759992383	-0.77975978055769	0.759222270978471	-1.02705072067071	0.304396581446904	NA	LMCD1
ENSG00000130561	0.900237544902579	2.99676422604478	2.91787506877029	1.02703650958837	0.304403272835797	NA	SAG
ENSG00000105771	13.5510641185449	0.469130720526198	0.456904975620592	1.02675774079501	0.304534552847419	NA	SMG9
ENSG00000184164	91.1216848981105	0.175440433683841	0.170880503548549	1.02668490577099	0.304568859086952	0.599507438055019	CRELD2
ENSG00000188223	3.27174764480252	-1.2334646981977	1.20210434845725	-1.02608787646488	0.304850164325334	NA	AC002398.9
ENSG00000214026	10.8294230492656	0.527431129452735	0.514062136341674	1.02600657034615	0.304888487065954	NA	MRPL23
ENSG00000197857	4.06525760264895	-1.04139346414633	1.01501754096927	-1.02598568213104	0.304898333011506	NA	ZNF44
ENSG00000106344	254.520441192023	0.112447718484445	0.109677630406037	1.02525663681968	0.305242110685775	0.600557050270539	RBM28
ENSG00000164944	111.895158568378	0.166806029634202	0.162710413638611	1.02517119773715	0.30528241588591	0.600557050270539	KIAA1429
ENSG00000197150	11.1217849844677	-0.493466211608757	0.481356220621895	-1.02515806479288	0.305288611559805	NA	ABCB8
ENSG00000162396	21.9157939162525	0.343671747361624	0.335291818149637	1.02499294273935	0.305366517614362	NA	PARS2
ENSG00000206077	1.52194651789064	-1.64215800469696	1.60223614230793	-1.02491634119021	0.305402663384698	NA	ZDHHC11B
ENSG00000119673	49.1235836620945	-0.280945373156525	0.274127813604603	-1.02487000301894	0.305424530232594	0.600659225237468	ACOT2
ENSG00000183853	7.57013690916562	-0.737476804835275	0.719605244230677	-1.02483522840874	0.30544094095184	NA	KIRREL
ENSG00000230989	472.384749277021	-0.098885402317725	0.0965247778352249	-1.02445615038379	0.305619872139909	0.600865988289237	HSBP1
ENSG00000241484	20.9800858908214	0.400862763695057	0.391409200265768	1.02415263469246	0.305763186739888	NA	ARHGAP8
ENSG00000103152	23.8731288940312	-0.447677525928206	0.437127612493243	-1.02413463055969	0.305771689364447	NA	MPG
ENSG00000253368	16.2009185347857	0.403407900998952	0.393935226932031	1.02404627314164	0.305813419276117	NA	TRNP1
ENSG00000134058	2.46700916246712	-3.49146300976695	3.40968475028826	-1.02398411157272	0.305842779535436	NA	CDK7
ENSG00000213741	4737.26759444564	-0.155675909779373	0.152043509464656	-1.02389053191094	0.305886982767018	0.601183959704121	RPS29
ENSG00000108788	90.8269864554439	0.193014440574288	0.188564666439655	1.0235981333017	0.306025127287874	0.601183959704121	MLX
ENSG00000166598	1263.26474751407	0.0693843110773061	0.067788535689415	1.02354049061042	0.306052365614273	0.601183959704121	HSP90B1
ENSG00000115282	9.02742640278088	0.560349760740677	0.547554048888989	1.02336885623922	0.306133478787396	NA	TTC31
ENSG00000175879	13.1377292705954	-0.507728019458476	0.49614688709333	-1.0233421445673	0.30614610381331	NA	HOXD8
ENSG00000162065	15.0286385511022	2.49663096490374	2.4397174185003	1.02332792559165	0.306152824422043	NA	TBC1D24
ENSG00000138411	15.3633659977813	0.441272183817702	0.431232893557454	1.02328043711469	0.306175270592418	NA	HECW2
ENSG00000112787	50.4807446497735	-0.473225843693656	0.462509492662523	-1.02317001315896	0.306227468416894	0.601350579930699	FBRSL1
ENSG00000197168	1.7622039441454	-2.01303709264633	1.96754002153686	-1.02312383515022	0.306249298686409	NA	NEK5
ENSG00000182902	1.23840352837114	-2.72213227582399	2.66075881588097	-1.0230661492416	0.306276570668862	NA	SLC25A18
ENSG00000156171	33.5420185394016	-0.314514906175297	0.307611367064021	-1.02244240574452	0.306571558679479	0.601848851271443	DRAM2
ENSG00000112561	3.61089645311851	-1.05490319592721	1.03178889098317	-1.0224021649642	0.306590596278122	NA	TFEB
ENSG00000116985	7.79857655611908	-0.604632109997864	0.591397584326184	-1.02237838980482	0.306601844488289	NA	BMP8B
ENSG00000139133	7.66718901461276	0.606155636786925	0.592894927552944	1.02236603589899	0.306607689323789	NA	ALG10
ENSG00000139344	0.617772424210859	3.04808010830738	2.98151381366008	1.02232634118357	0.306626470044488	NA	AMDHD1
ENSG00000147874	292.84275966084	-0.12423639325965	0.121535642292083	-1.02222188418666	0.306675895319856	0.601876293083547	HAUS6
ENSG00000205571	8.11103723496363	1.3223500267101	1.29442714681816	1.02157161178254	0.306983699414647	NA	SMN2
ENSG00000148229	347.21139276785	0.0941627262993855	0.0921794887697481	1.02151495474868	0.307010527504054	0.602003220874007	POLE3
ENSG00000145782	95.9210603524092	-0.186287216166375	0.182383415087742	-1.02140436440866	0.307062898423924	0.602003220874007	ATG12
ENSG00000136997	177.74049941574	-0.853635800375731	0.835780130640156	-1.02136407540808	0.307081979065254	0.602003220874007	MYC
ENSG00000138061	136.152635740793	0.177123949653648	0.173426218750402	1.02132163711975	0.30710207844616	0.602003220874007	CYP1B1
ENSG00000204221	19.0152778357601	0.405205527979343	0.396768696879241	1.02126385263369	0.307129447406702	NA	WDR46
ENSG00000150907	34.6531182519754	-0.287887310428773	0.281989035157974	-1.02091668304583	0.307293914312008	0.602202048612028	FOXO1
ENSG00000137154	7633.31039493347	0.056194840772311	0.0550834034295745	1.02017735422172	0.30764435564791	0.602428097794501	RPS6
ENSG00000110171	1.58476871635949	-1.55885202130632	1.52857654252892	-1.01980632172159	0.307820324434963	NA	TRIM3
ENSG00000148835	70.0174984322361	0.194343127940103	0.190573111814827	1.01978251857974	0.307831615773154	0.602428097794501	TAF5
ENSG00000171681	114.795283481429	-0.148694021392611	0.145818278798639	-1.01972141365036	0.307860602967303	0.602428097794501	ATF7IP
ENSG00000139737	85.521019012444	-0.182617350906511	0.179108929866769	-1.01958819720687	0.30792380496352	0.602428097794501	SLAIN1
ENSG00000185551	410.312205488261	-0.115596301274933	0.113381917461509	-1.01953030838604	0.307951271884336	0.602428097794501	NR2F2
ENSG00000139514	232.143917282968	-0.122859191858816	0.120505837764491	-1.01952896339284	0.307951910072103	0.602428097794501	SLC7A1
ENSG00000184489	7.63343321365152	-0.724741620366292	0.710883108770775	-1.01949478251	0.307968128902287	NA	PTP4A3
ENSG00000005206	15.5271111450381	0.417443948093524	0.409625276666775	1.01908737539434	0.308161487109669	NA	SPPL2B
ENSG00000100749	223.887806818512	0.131911761662259	0.129461425943653	1.01892714915463	0.308237553579554	0.602499968433741	VRK1
ENSG00000110200	35.6022947052454	0.265483096862724	0.260592187658641	1.01876844140274	0.308312911399774	0.602499968433741	ANAPC15
ENSG00000205089	0.87729387306023	2.13434264962598	2.09544539308636	1.01856276315668	0.30841058993931	NA	CCNI2
ENSG00000198160	237.086463813606	0.111197610408604	0.109173309308319	1.01854208792525	0.308420409933789	0.602499968433741	MIER1
ENSG00000164751	38.4726499795885	-0.291542843296384	0.286240646708302	-1.01852356277509	0.308429208892326	0.602499968433741	PEX2
ENSG00000164258	74.2091661489219	-0.186506224205276	0.183118723585259	-1.01849893093231	0.308440908626191	0.602499968433741	NDUFS4
ENSG00000135924	6.4517718643186	0.620473780378289	0.609383776277204	1.01819871898926	0.30858352811765	NA	DNAJB2
ENSG00000100281	157.973472818024	0.13723256985165	0.134800112273937	1.01804492249064	0.308656607985084	0.602744551682394	HMGXB4
ENSG00000099331	23.3215468561114	0.349400176361224	0.343250318584584	1.01791653916593	0.308717620974095	NA	MYO9B
ENSG00000174695	254.504076765823	-0.116153496706909	0.114205331940544	-1.01705843968282	0.309125629590704	0.603483534203893	TMEM167A
ENSG00000236439	0.904781218350751	-2.90626099720561	2.85804317588168	-1.01687092124109	0.309214838174266	NA	RP11-175B9.3
ENSG00000170043	27.2042846286234	0.375070746170416	0.368928523245295	1.01664881552419	0.309320523050773	NA	TRAPPC1
ENSG00000133193	46.1166326899206	-0.259600013770399	0.255434412669307	-1.01630790878003	0.309482783617471	0.603872859705635	FAM104A
ENSG00000151327	102.61946365516	-0.161634595285789	0.159048723862211	-1.01625836008479	0.309506371871347	0.603872859705635	FAM177A1
ENSG00000187630	18.6368064442207	0.500636541294475	0.492723413012715	1.01605998025013	0.309600824881871	NA	DHRS4L2
ENSG00000141968	2.80479380051118	1.16845707360504	1.15042708880032	1.01567242720573	0.309785402358676	NA	VAV1
ENSG00000146555	5.53532677083525	0.749744732027781	0.738199679720659	1.01563947076148	0.309801101671819	NA	SDK1
ENSG00000136261	247.321668613992	-0.124316922440707	0.122413968375639	-1.01554523630202	0.309845994616995	0.604358468563339	BZW2
ENSG00000120656	73.1803277599481	-0.201304614296251	0.198332829240096	-1.0149838282827	0.310113536348779	0.604703239349887	TAF12
ENSG00000089351	26.7208022188521	-0.321209831028638	0.316477917320481	-1.01495179742151	0.310128805410431	NA	GRAMD1A
ENSG00000185250	3.73200157534436	-0.964909022873001	0.950788400721087	-1.01485148760881	0.310176626153415	NA	PPIL6
ENSG00000092036	33.9299611243156	-0.300291141263759	0.295948239996352	-1.01467452980109	0.310260999199818	0.604813730076087	HAUS4
ENSG00000180537	11.9098132037965	0.682181350258945	0.672777095503301	1.01397826236728	0.310593124882492	NA	RNF182
ENSG00000013288	6.54751302822025	-0.67837618309225	0.66942814803933	-1.01336668480274	0.310885046255679	NA	MAN2B2
ENSG00000174446	36.6606623711585	0.265065220670449	0.261573647289197	1.01334833771459	0.310893806578908	0.605680035375174	SNAPC5
ENSG00000164077	4.85908782302312	-1.25124761753723	1.23502409628802	-1.01313619815028	0.310995110293613	NA	MON1A
ENSG00000105696	1.6295273715325	-1.48418013484853	1.46501156860158	-1.01308424223929	0.311019924292905	NA	TMEM59L
ENSG00000140025	28.4434940744877	-0.324874076312501	0.320695039264456	-1.01303118706678	0.31104526464434	NA	EFCAB11
ENSG00000166140	6.64027832229486	0.696652178951586	0.687695171190014	1.01302467741059	0.311048373897309	NA	ZFYVE19
ENSG00000166669	34.6611600260418	-0.263584072562923	0.260212276949213	-1.01295786522159	0.31108028705921	0.605680035375174	ATF7IP2
ENSG00000027001	36.5677195002046	-0.319412646501463	0.315331410752505	-1.01294268699467	0.31108753731303	0.605680035375174	MIPEP
ENSG00000001461	58.8537193964409	0.242631927859774	0.239551445144503	1.01285937854983	0.311127333627986	0.605680035375174	NIPAL3
ENSG00000213523	35.0172328920431	-0.280561848448448	0.277018532082828	-1.0127909000852	0.311160048199046	0.605680035375174	SRA1
ENSG00000128159	21.9113430861794	-0.357242162269408	0.352872722242489	-1.01238248170375	0.311355211146573	NA	TUBGCP6
ENSG00000169668	15.9560003589137	0.418341687630264	0.413288654407752	1.01222640197988	0.311429815244154	NA	BCRP2
ENSG00000178568	9.95622057271717	0.565961130618602	0.559177447198661	1.0121315397356	0.311475163934251	NA	ERBB4
ENSG00000067646	1.45116460805946	-1.66810683113196	1.64816347299622	-1.01210035197509	0.311490074126607	NA	ZFY
ENSG00000117016	4.76270902052516	0.853569287322299	0.843392971035851	1.01206592494356	0.311506533490746	NA	RIMS3
ENSG00000120915	12.4956000567579	0.449197904924796	0.443899692125254	1.01193560818701	0.311568842370467	NA	EPHX2
ENSG00000172531	93.299762554359	-0.176431821993336	0.174357034387049	-1.01189964955289	0.311586036864687	0.606075244565963	PPP1CA
ENSG00000115271	35.5951091721207	-0.288727074261079	0.285359174870337	-1.01180231682501	0.311632582011207	0.606075244565963	GCA
ENSG00000204764	31.1095184353885	-0.310334773684968	0.306726476996482	-1.01176389049886	0.311650958993598	NA	RANBP17
ENSG00000165416	155.406797894194	0.138391005980874	0.136798189381233	1.01164355030461	0.311708515035927	0.606075244565963	SUGT1
ENSG00000167721	265.87044005781	0.105532668427652	0.104322029139729	1.01160482879701	0.311727036163187	0.606075244565963	TSR1
ENSG00000259562	7.82841891814505	0.647712749151799	0.640345341701954	1.01150536588626	0.311774614217366	NA	RP11-762H8.2
ENSG00000170260	15.866977574031	0.428983981940761	0.424143547665404	1.01141225488871	0.311819158173877	NA	ZNF212
ENSG00000215472	52.2670430935917	-0.583901948270212	0.577361192886016	-1.01132870630168	0.311859131079532	0.606085233542246	RPL17-C18orf32
ENSG00000059588	120.809677705531	0.162276088696135	0.160476550789637	1.01121371251839	0.311914154118423	0.606085233542246	TARBP1
ENSG00000080561	18.8664619296843	0.384194336329297	0.380091775759915	1.01079360520543	0.312115224425652	NA	MID2
ENSG00000102003	7.55639149125409	0.685758188493103	0.678939545144364	1.01004307879472	0.312474651346379	NA	SYP
ENSG00000121406	5.05459338083505	0.667884910888632	0.661427229162269	1.00976325352457	0.312608729359516	NA	ZNF549
ENSG00000158186	10.2592594975625	0.532181239369996	0.527135097254899	1.00957276823603	0.312700021880504	NA	MRAS
ENSG00000125676	843.966777720755	0.0799556640304133	0.0792026819976935	1.00950702695575	0.31273153330895	0.607496279781545	THOC2
ENSG00000171766	0.936055186592096	-2.23041507637148	2.21154335503069	-1.00853328120286	0.313198518734251	NA	GATM
ENSG00000126351	39.4239788933912	0.26637893620999	0.264141744543962	1.00846966339944	0.313229044295206	0.607980502514539	THRA
ENSG00000185483	27.3097643737738	0.315154865358753	0.312580560597334	1.00823565213556	0.313341346147594	NA	ROR1
ENSG00000124214	232.184479007237	0.122628158995608	0.121635631722191	1.00815983983775	0.313377734102824	0.607980502514539	STAU1
ENSG00000151500	49.5617836328062	0.261723204949162	0.259627250823038	1.00807293579345	0.313419449232816	0.607980502514539	THYN1
ENSG00000189227	88.3112956766784	-0.233467017993469	0.231604169541636	-1.00804324229361	0.313433703356602	0.607980502514539	C15orf61
ENSG00000163444	254.865128347856	-0.1089779004959	0.108109135130461	-1.00803600328863	0.313437178446919	0.607980502514539	TMEM183A
ENSG00000117305	14.3490192452634	0.449201373364296	0.44566795130975	1.00792837367857	0.313488849121488	NA	HMGCL
ENSG00000109854	45.2563947606491	-0.246639409013227	0.244734085542809	-1.00778528036335	0.313557553843243	0.608036933376956	HTATIP2
ENSG00000118263	30.9164909558518	0.317099822373647	0.314672383782444	1.00771417739944	0.313591696854331	NA	KLF7
ENSG00000275544	3.73216348514971	-2.02785164460492	2.01272881036595	-1.00751359754036	0.3136880267045	NA	BDH1
ENSG00000126215	13.7212321178354	0.457862233346444	0.454496470682937	1.0074054759071	0.313739960934769	NA	XRCC3
ENSG00000168807	76.6294224211012	-0.196208786792801	0.194793533913704	-1.00726539968069	0.313807252375926	0.608344036110607	SNTB2
ENSG00000248483	0.905851583956019	2.01450153685245	2.00033121807888	1.00708398621463	0.313894415990982	NA	POU5F2
ENSG00000160208	480.918496037669	-0.113315096623799	0.11253687104105	-1.0069152942991	0.313975481580639	0.608493070354563	RRP1B
ENSG00000143224	13.9895391099495	-0.442810706210845	0.439928433045932	-1.00655168647536	0.31415026163769	NA	PPOX
ENSG00000206493	7.81576924382485	-6.54925602158047	6.50783181130874	-1.00636528593129	0.314239885994839	NA	HLA-E
ENSG00000251056	9.99856024419491	0.637866830749105	0.633849606907122	1.00633781862165	0.314253094137149	NA	ANKRD20A17P
ENSG00000196418	32.1837994921923	0.297628738780236	0.295792624797389	1.00620743665974	0.314315795592447	0.608822671802827	ZNF124
ENSG00000100629	51.7255819731254	0.241505240133873	0.240021588944191	1.00618132392261	0.314328354350686	0.608822671802827	CEP128
ENSG00000183723	56.5491483691898	-0.219395016641188	0.218149093423167	-1.00571133805083	0.314554447543364	0.608937990278935	CMTM4
ENSG00000206149	15.2463975853279	0.503371797188189	0.500524012797605	1.00568960592853	0.314564904666479	NA	HERC2P9
ENSG00000131368	87.9109874362408	0.166918988057753	0.166011443753345	1.00546675749508	0.314672148684189	0.608937990278935	MRPS25
ENSG00000102387	1.74997792278641	1.53226787563781	1.52414469399625	1.00532966566335	0.314738134966152	NA	TAF7L
ENSG00000163001	91.5375260715677	0.173667172891411	0.172751291189603	1.00530173578154	0.314751579545015	0.608937990278935	CFAP36
ENSG00000206206	46.7054742680006	-0.265864690317502	0.264512025382762	-1.00511381262452	0.31484204973941	0.608937990278935	DAXX
ENSG00000134851	199.664186075335	-0.128475064979208	0.127822185278094	-1.00510771819222	0.31484498401451	0.608937990278935	TMEM165
ENSG00000058091	25.4066422870847	-0.322980820937427	0.321370143781992	-1.00501190663352	0.314891116591808	NA	CDK14
ENSG00000115425	24.0654792577948	-0.352497007891633	0.350787001367952	-1.00487477163353	0.314957153838847	NA	PECR
ENSG00000099381	25.4086921956819	-0.307236816813829	0.305750184358158	-1.00486224549232	0.314963186245506	NA	SETD1A
ENSG00000132297	1.34670797575172	2.08684015410153	2.07725196169705	1.00461580616183	0.315081883269752	NA	HHLA1
ENSG00000102678	17.7238038673586	0.374934588364155	0.37321947089906	1.00459546620374	0.315091681283983	NA	FGF9
ENSG00000159674	1.61153124194311	1.74797772800338	1.74002113592571	1.00457269852267	0.315102649000455	NA	SPON2
ENSG00000103021	15.7557569237007	-0.397746939524898	0.395951641021423	-1.00453413578194	0.315121226133302	NA	CCDC113
ENSG00000099995	284.699418335583	-0.104281820523553	0.103819377516969	-1.00445430340313	0.315159686700988	0.609223250103648	SF3A1
ENSG00000169592	66.3523171422101	-0.230073823873166	0.229060985981107	-1.00442169533027	0.315175397066082	0.609223250103648	INO80E
ENSG00000197714	7.3273836710227	-0.691320354362604	0.688338013788284	-1.00433266871011	0.315218292153775	NA	ZNF460
ENSG00000104047	39.7026595875634	0.247951509565064	0.246952281868995	1.00404623795539	0.315356327147592	0.609396140159591	DTWD1
ENSG00000131748	21.8352774361787	-0.348717428551001	0.347346794495088	-1.0039460103782	0.31540463759844	NA	STARD3
ENSG00000163421	5.99584777835156	-0.677376860475688	0.674874347006608	-1.00370811763728	0.315519323163177	NA	PROK2
ENSG00000237575	0.627281752171843	3.05569306456008	3.04530397650316	1.00341151101403	0.315662352427784	NA	PYY2
ENSG00000199523	1.16867640574014	-2.09830893515598	2.09130503539252	-1.00334905699787	0.315692474349255	NA	RNA5SP226
ENSG00000178252	67.370013489732	0.225911785233878	0.225181045602061	1.00324512052008	0.315742607678698	0.609965635077671	WDR6
ENSG00000100504	329.078845753902	0.118011238763863	0.117699870323855	1.00264544420611	0.316031961160366	0.610197889591862	PYGL
ENSG00000282695	13.3574386915382	0.505355030599765	0.504021940068471	1.0026449057577	0.316032221048598	NA	HMGB1P24
ENSG00000146373	50.9714182268048	-0.242344942040022	0.241757747798018	-1.00242885387274	0.316136512264263	0.610197889591862	RNF217
ENSG00000164576	39.534852623148	0.268785898912178	0.268135271961809	1.00242648774109	0.316137654553598	0.610197889591862	SAP30L
ENSG00000010219	30.7404048957172	-0.364451871791197	0.363575266432217	-1.00241106983867	0.316145097868288	NA	DYRK4
ENSG00000259086	2.10588300605988	-1.9843803743669	1.98015805783695	-1.00213231287939	0.316279693459805	NA	RP11-134E15.2
ENSG00000162889	110.443266739345	-0.169980541433435	0.169628552748472	-1.00207505563928	0.316307344320334	0.610294240571249	MAPKAPK2
ENSG00000182168	13.6911504408793	-0.467843327529597	0.466884087404762	-1.00205455733171	0.31631724381819	NA	UNC5C
ENSG00000198920	45.8998122452625	0.251402561332158	0.250914874751501	1.00194363359741	0.316370817098412	0.610294240571249	KIAA0753
ENSG00000242616	67.673396880375	0.293675940092173	0.293168874528775	1.00172960231271	0.316474205474351	0.610316931865851	GNG10
ENSG00000064489	0.857016575670205	2.16513902259989	2.16202957362268	1.00143820834606	0.316614999734443	NA	BORCS8-MEF2B
ENSG00000168944	39.5409376994004	0.290189671671179	0.289784947538025	1.00139663614895	0.316635089727347	0.610418626106136	CEP120
ENSG00000196312	18.5071472130711	0.368535521439337	0.368040341419794	1.00134545038632	0.316659826677515	NA	MFSD14C
ENSG00000109332	645.644256950043	0.078892616417095	0.078794817422553	1.00124118562288	0.316710219459962	0.610418626106136	UBE2D3
ENSG00000232005	10.3655617381823	-0.951221376904148	0.950394271311583	-1.00087027628168	0.316889528362055	NA	PBX2
ENSG00000185261	5.07658760343586	-0.774566173961411	0.773938597977609	-1.00081088601272	0.31691824561539	NA	KIAA0825
ENSG00000105248	8.13953701395161	-0.674808861419542	0.674340842225486	-1.00069403951941	0.316974749927277	NA	CCDC94
ENSG00000197448	67.9043483185463	0.210312508137684	0.2101751733998	1.00065342987786	0.316994389375356	0.610789594338804	GSTK1
ENSG00000177054	22.199759357467	-0.372647987096526	0.372471370576584	-1.00047417475246	0.317081089451217	NA	ZDHHC13
ENSG00000146215	0.824091673824803	2.48782736764241	2.4871283864323	1.00028103945656	0.317174520332688	NA	CRIP3
ENSG00000161202	33.4271834104751	-0.282971584658216	0.282929079160348	-1.00015023375467	0.317237808983306	0.610969714956803	DVL3
ENSG00000229089	11.8728800357837	0.58620528824993	0.586146872026747	1.00009966140906	0.317262279979549	NA	ANKRD20A8P
ENSG00000169718	83.1280900461417	0.198659190727161	0.198643103522375	1.00008098546842	0.317271317224978	0.610969714956803	DUS1L
ENSG00000071073	32.4854012438217	0.291534497386814	0.291608473418567	0.999746317276427	0.317433291019763	0.611037135111131	MGAT4A
ENSG00000156860	124.067714579469	0.158927237790234	0.158986126923431	0.99962959577457	0.31748979501871	0.611037135111131	FBRS
ENSG00000185262	18.3982089328412	-0.453098956121019	0.453274115391934	-0.999613568776668	0.317497554082354	NA	UBALD2
ENSG00000234618	1.05910934018313	2.79761121251619	2.79877074524234	0.999585699283115	0.317511046685265	NA	RPSAP9
ENSG00000168411	144.87345271987	-0.150495665085958	0.150590738949215	-0.999368660623351	0.317616135602646	0.611103720175975	RFWD3
ENSG00000144893	16.7204632762436	0.422695812238124	0.423006269573209	0.999266069187584	0.317665817742361	NA	MED12L
ENSG00000108439	2.14785405263302	1.59643467627982	1.59761163594799	0.999263300515791	0.317667158602631	NA	PNPO
ENSG00000068650	19.4832581608562	-0.385981874685919	0.386284651878157	-0.999216181148369	0.317689978953777	NA	ATP11A
ENSG00000152223	16.5792330562055	0.386748443434164	0.38716100835112	0.998934384124287	0.317826478320631	NA	EPG5
ENSG00000121690	26.3187380342211	-0.33276404292264	0.333125155305309	-0.998915985848207	0.317835391578831	NA	DEPDC7
ENSG00000124356	129.453708254223	-0.170171432982477	0.170404269788806	-0.998633621055283	0.317972207026482	0.611439173719315	STAMBP
ENSG00000205208	51.7626995756947	-0.242393540851108	0.242726131159473	-0.998629771311492	0.317974072626288	0.611439173719315	C4orf46
ENSG00000042317	14.0970589943382	0.419028543696143	0.41973473632683	0.998317526357558	0.318125411545861	NA	SPATA7
ENSG00000213976	1.06005827043635	-2.08344199835773	2.08733645133681	-0.998134247606999	0.318214265086874	NA	CTD-2561J22.2
ENSG00000106078	28.835286490514	0.276974524048647	0.277514399459718	0.998054603969661	0.31825288139032	NA	COBL
ENSG00000223959	48.4607755797618	0.224130871596746	0.224630009741648	0.997777954310397	0.318387042600104	0.611929525756197	AFG3L1P
ENSG00000075340	31.6019473928075	0.334437870688226	0.335351020223375	0.997277033674922	0.318630058232709	0.611929525756197	ADD2
ENSG00000159720	22.560369419388	-0.320403559966972	0.321279080171475	-0.997274891959863	0.31863109752076	NA	ATP6V0D1
ENSG00000074695	364.60659514128	0.104934526633006	0.105240813676879	0.997089655304134	0.318720993807083	0.611929525756197	LMAN1
ENSG00000138794	33.2949416466479	-0.302827864978665	0.303727541387262	-0.997037883346079	0.318746121969347	0.611929525756197	CASP6
ENSG00000153132	72.5466573625712	0.193759408483766	0.194346489501662	0.996979204412691	0.318774604086027	0.611929525756197	CLGN
ENSG00000115514	31.2044171576973	-0.300564815393131	0.301479048069393	-0.996967508415207	0.318780281395287	0.611929525756197	TXNDC9
ENSG00000182771	3.7999047518186	-1.10353809749408	1.10701642573846	-0.996857925353668	0.318833476904493	NA	GRID1
ENSG00000067836	14.3749522679194	0.434432820377682	0.435830460415509	0.996793156594666	0.318864920692397	NA	ROGDI
ENSG00000148057	1.68173836787614	-1.38404058773335	1.38852839865608	-0.996767937244154	0.318877164673716	NA	IDNK
ENSG00000134900	31.8701237182976	0.36785430844329	0.369084333522966	0.996667360361965	0.318925997758185	0.611933592046621	TPP2
ENSG00000113396	7.9764513477928	-0.569430625612621	0.571351889777139	-0.996637336466556	0.318940576206186	NA	SLC27A6
ENSG00000023228	264.289747971103	0.108854224008398	0.109227267998524	0.996584699068638	0.318966135953441	0.611933592046621	NDUFS1
ENSG00000026559	17.2877453313827	0.414461678993377	0.415978758349289	0.996352988402744	0.319078666311275	NA	KCNG1
ENSG00000159713	1.2021280819762	2.07521712451593	2.08283279482779	0.996343599769137	0.319083226451858	NA	TPPP3
ENSG00000075856	180.835794723949	0.130514669264026	0.13099504862714	0.996332843354398	0.319088450988003	0.61199198733979	SART3
ENSG00000259429	4.15937415263275	1.11547065925234	1.11983102795047	0.996106226216905	0.31919853501337	NA	UBE2Q2P2
ENSG00000220744	1.42945385279418	-1.4581259250178	1.46390971433672	-0.9960490805804	0.319226298628002	NA	RPL5P18
ENSG00000148334	20.3629570374699	-0.365475057280567	0.366985571518233	-0.995883995571223	0.319306512344045	NA	PTGES2
ENSG00000215302	9.26566240627655	0.534959601267165	0.537188667761981	0.995850496057368	0.319322791146338	NA	CTD-3092A11.1
ENSG00000271278	0.646127849707497	-3.96628098370106	3.98343026928407	-0.995694844788612	0.319398435673237	NA	TCEB1P33
ENSG00000213658	1.83230533963488	1.30953382666145	1.31556476961243	0.995415700473068	0.319534125609848	NA	LAT
ENSG00000161980	230.862312775675	-0.117496177440049	0.118051662427574	-0.995294560228104	0.31959302269806	0.612783282726475	POLR3K
ENSG00000188158	11.9619809643273	0.494703242491904	0.497268022033475	0.99484225924868	0.319812989342605	NA	NHS
ENSG00000231684	1.18070040611653	2.40471830616482	2.41725651183619	0.994813042964213	0.319827201444684	NA	EIF1P3
ENSG00000162946	7.16155584523721	-0.644897512577515	0.648322730597842	-0.994716800971689	0.319874020758095	NA	DISC1
ENSG00000153786	57.8000006646494	-0.224386489381038	0.225584449407412	-0.994689527449606	0.319887289457049	0.613170754451597	ZDHHC7
ENSG00000174137	2.66340460918686	-1.1344590815511	1.14096661729977	-0.994296471386635	0.320078553087386	NA	FAM53A
ENSG00000114346	125.931028887004	-0.135721889921936	0.136503388044194	-0.994274881133318	0.320089061210856	0.613170754451597	ECT2
ENSG00000185222	302.292910402382	-0.128449859116639	0.129198225800546	-0.994207608662811	0.320121804627306	0.613170754451597	TCEAL9
ENSG00000105499	1.53329454389995	1.63327021408111	1.64287814727982	0.994151767606979	0.320148985713954	NA	PLA2G4C
ENSG00000148120	10.0845067105012	-0.573460098409791	0.57685667816679	-0.994111917421512	0.320168384037488	NA	C9orf3
ENSG00000090861	177.017148938483	0.14678030690254	0.147652537064881	0.994092684218779	0.320177746675125	0.613170754451597	AARS
ENSG00000124217	10.8104438942118	-0.484536839660776	0.487470509772231	-0.993981851101462	0.320231703232246	NA	MOCS3
ENSG00000108669	33.6760837401778	-0.28096808192975	0.282705517599244	-0.993854256244279	0.320293827218381	0.613170754451597	CYTH1
ENSG00000155366	11.1363048298468	0.516896244642425	0.520103591726513	0.993833253345856	0.320304053963828	NA	RHOC
ENSG00000109501	9.38762922624198	0.601017692436632	0.604752578924697	0.993824108208509	0.320308506986975	NA	WFS1
ENSG00000132915	12.048593450201	0.491309546225237	0.494370663556809	0.993808052222298	0.320316325193624	NA	PDE6A
ENSG00000135953	13.5325031843459	0.436736168358261	0.439471970710442	0.99377479672308	0.32033251882586	NA	MFSD9
ENSG00000165934	319.322523584022	0.106419590298844	0.107089523333317	0.993744177641093	0.320347429138501	0.613170754451597	CPSF2
ENSG00000029534	1.1343684557054	2.16002451851474	2.17421467995425	0.993473431317371	0.320479291904046	NA	ANK1
ENSG00000256269	49.8573996129299	0.230540276742791	0.232118936865895	0.993198917139549	0.320613025961095	0.613502834222021	HMBS
ENSG00000189144	17.2501697607494	0.401825795395884	0.404603058629212	0.993135832332219	0.320643763906544	NA	ZNF573
ENSG00000105197	92.2566977191102	0.180037957229133	0.181331927893084	0.992864077060308	0.320776198132986	0.61363878683625	TIMM50
ENSG00000145982	12.227096427396	0.529977417673984	0.53379915838547	0.992840489439801	0.320787694750224	NA	FARS2
ENSG00000103066	6.77740424580939	0.683970369367735	0.689031313328468	0.992654986989945	0.320878118115568	NA	PLA2G15
ENSG00000206289	16.7913520395618	1.77121752302191	1.78447731378038	0.992569369945991	0.320919857850612	NA	RXRB
ENSG00000124181	14.1829550317586	-0.51772959356944	0.521643329862916	-0.992497294474168	0.320954998593712	NA	PLCG1
ENSG00000172575	3.17959961196983	-0.88224008557354	0.889397005863772	-0.991953064556045	0.321220421664081	NA	RASGRP1
ENSG00000170017	174.746042023461	0.137455252604768	0.138574780566547	0.99192112765972	0.321236001866181	0.614324085430674	ALCAM
ENSG00000151498	34.1614244118922	-0.282903061528033	0.285256070023278	-0.991751241279273	0.321318888100956	0.614324085430674	ACAD8
ENSG00000130707	9.15692891526674	-0.564177121664793	0.568914574101088	-0.991672822859598	0.321357152545138	NA	ASS1
ENSG00000166173	37.3152405164928	0.282069388361124	0.284508263123537	0.991427754204264	0.321476753527727	0.614449542395464	LARP6
ENSG00000134780	4.26958914407638	-0.799837747674834	0.806835210249865	-0.991327271683069	0.321525800465566	NA	DAGLA
ENSG00000075624	728.121545705817	0.184946894876513	0.18662572564005	0.991004290765494	0.321683485105252	0.614511742807281	ACTB
ENSG00000146834	34.8282609439866	0.311282377552736	0.314114701848742	0.990983152716713	0.321693806811138	0.614511742807281	MEPCE
ENSG00000121413	2.65742377400763	1.17244425522567	1.18321545751102	0.990896668719989	0.321736039185076	NA	ZSCAN18
ENSG00000187239	74.4800581924535	0.202132306618173	0.204032230607472	0.990688118325021	0.321837894627641	0.614610727097109	FNBP1
ENSG00000100209	28.3542789738845	0.300237772186531	0.303133818860802	0.990446309536975	0.321956019726941	NA	HSCB
ENSG00000120860	14.6151827491742	-0.418734691768532	0.422870413558595	-0.990219883781277	0.322066655770588	NA	CCDC53
ENSG00000145216	121.856067191278	-0.144668277406325	0.146115691929788	-0.990094051471498	0.322128150617599	0.614988710594389	FIP1L1
ENSG00000131844	84.2015398956186	-0.173767804699908	0.175590712403357	-0.989618427543811	0.322360659501307	0.615219335489226	MCCC2
ENSG00000168476	19.2436564280699	0.411096459835374	0.415446254474619	0.989529825838131	0.322403984563892	NA	REEP4
ENSG00000113597	34.1525861258362	-0.278235056513652	0.281196302493597	-0.989469114800994	0.322433673651537	0.615219335489226	TRAPPC13
ENSG00000166228	85.7754734310661	-0.185556387838454	0.187635845713809	-0.988917587322166	0.322703464916495	0.615220588877415	PCBD1
ENSG00000118004	1.8082012016841	1.68207739377247	1.7015597208443	0.988550312496722	0.322883206764974	NA	COLEC11
ENSG00000240563	19.1819464468226	0.387853837196914	0.392346322862828	0.988549693461802	0.322883509771631	NA	L1TD1
ENSG00000031823	64.7339876069607	0.203664169864046	0.206035085134772	0.988492662455157	0.32291142623735	0.615220588877415	RANBP3
ENSG00000106477	75.0009278625005	0.195135440083238	0.197419946188299	0.988428190012361	0.322942987153654	0.615220588877415	CEP41
ENSG00000172939	87.5299535244766	-0.17331702315639	0.175360553534398	-0.988346692931678	0.322982884945489	0.615220588877415	OXSR1
ENSG00000151876	25.0588982148739	-0.39190528047848	0.396539030983848	-0.988314515991349	0.322998638405316	NA	FBXO4
ENSG00000163795	10.1720278514662	0.552843252182919	0.559418555042511	0.988246183827254	0.323032094708401	NA	ZNF513
ENSG00000135541	69.0530837602292	0.208314143839102	0.210832197543294	0.988056597931749	0.323124930222157	0.615220588877415	AHI1
ENSG00000156345	8.45777497108135	0.60065140419516	0.607957810894269	0.987982049793289	0.323161439361629	NA	CDK20
ENSG00000213178	2.58899861452168	-1.73067998077341	1.75188420915104	-0.987896329981814	0.323203423030119	NA	RP11-641D5.1
ENSG00000126803	7.29125246128953	-0.572818576561108	0.579884900192646	-0.987814265159878	0.323243619896797	NA	HSPA2
ENSG00000101782	130.246826069979	-0.164247103046557	0.166278137888016	-0.987785316414677	0.323257800304795	0.615220588877415	RIOK3
ENSG00000149636	114.065293044551	-0.155588766277794	0.157517452953791	-0.987755727128459	0.32327229489788	0.615220588877415	DSN1
ENSG00000076770	131.066045800354	0.140754513428683	0.142504783880048	0.987717812667693	0.323290868276044	0.615220588877415	MBNL3
ENSG00000205544	53.1905056864796	-0.273521497897671	0.27693321124882	-0.987680374860913	0.323309208835439	0.615220588877415	TMEM256
ENSG00000091490	22.3247774333869	0.383066703628992	0.387847142307697	0.987674425934246	0.323312123241758	NA	SEL1L3
ENSG00000042753	36.2745591319475	0.260502756638137	0.263803014067524	0.987489690210503	0.323402634638178	0.615220588877415	AP2S1
ENSG00000143032	11.4385969365951	-0.547294431026474	0.554262579137368	-0.987428074033541	0.323432827199327	NA	BARHL2
ENSG00000185760	17.8955720163248	0.442096200265017	0.447729166249683	0.98741880938459	0.323437367131582	NA	KCNQ5
ENSG00000162642	107.254695357933	-0.168012941733872	0.17015822841176	-0.98739240119087	0.323450308099191	0.615220588877415	C1orf52
ENSG00000276537	0.745840773029397	2.77731649942806	2.81305928822216	0.987293979567459	0.323498541217626	NA	TTYH1
ENSG00000242571	0.865865914055993	2.9644605545271	3.0026167404513	0.987292355561015	0.323499337127724	NA	RPL21P11
ENSG00000282813	49.9217343553406	0.286856342515239	0.290602451208642	0.987109163471186	0.323589126017972	0.615308926179193	ARMC10
ENSG00000171792	50.3961964170288	0.242531700055111	0.245802207223853	0.98669455736106	0.323792399026156	0.615408036304237	RHNO1
ENSG00000062598	36.5319863203108	-0.274118661199618	0.277834423240121	-0.986625983932552	0.323826027210081	0.615408036304237	ELMO2
ENSG00000113070	8.79621032540835	0.524994786980666	0.532142924401463	0.986567260235892	0.323854826926379	NA	HBEGF
ENSG00000104142	5.74799912172834	0.725691854832192	0.735612813429364	0.986513341779731	0.323881271489888	NA	VPS18
ENSG00000164134	329.316973445883	-0.0964113002516488	0.0977433551874732	-0.986371913126274	0.323950642530126	0.615469261235929	NAA15
ENSG00000086589	208.73315940246	-0.130242893937149	0.13208112496877	-0.986082560759113	0.324092600606152	0.615563391114223	RBM22
ENSG00000077943	5.97890863842607	0.653499147274312	0.662798105957754	0.985970148979222	0.324147761452503	NA	ITGA8
ENSG00000005810	341.439712680994	-0.101814225124942	0.103305106463205	-0.985568173836649	0.324345062057555	0.615769553819423	MYCBP2
ENSG00000142733	1.83675874694486	1.45219219609472	1.47387160635742	0.985290842045407	0.324481229807539	NA	MAP3K6
ENSG00000092820	216.475031210968	0.121324515346907	0.123140613328351	0.985251835829327	0.324500384540972	0.615769553819423	EZR
ENSG00000153933	67.8540597339439	0.195225752234991	0.198159577833806	0.985194631362831	0.324528477197771	0.615769553819423	DGKE
ENSG00000123570	16.9009584102849	-0.354804897222517	0.360186617762517	-0.985058521681257	0.324595325941053	NA	RAB9B
ENSG00000149243	0.910555171097167	2.14231213889685	2.17482238813975	0.98505153826805	0.324598756007855	NA	KLHL35
ENSG00000260027	15.7844875786761	0.390692986477848	0.39662625792036	0.985040648913107	0.324604104616418	NA	HOXB7
ENSG00000004799	3.95839647847999	1.02509894992566	1.04070981694411	0.984999788832309	0.324624174689384	NA	PDK4
ENSG00000159055	271.220075717798	-0.103831793975034	0.105416138634359	-0.98497056826545	0.324638528042079	0.615769553819423	MIS18A
ENSG00000080644	2.69346444612372	-1.26376172990544	1.28306045610037	-0.984958833308932	0.324644292453426	NA	CHRNA3
ENSG00000143337	82.8224268907761	-0.202843469386386	0.205975781215145	-0.98479281491115	0.324725850668863	0.615769553819423	TOR1AIP1
ENSG00000130312	130.005475087274	-0.195866270589226	0.198931267665699	-0.984592683129015	0.324824185156133	0.615769553819423	MRPL34
ENSG00000075826	4.58279767141915	0.746519336136588	0.758214434969101	0.984575473252511	0.32483264211112	NA	SEC31B
ENSG00000137054	37.2552904190195	0.27653919022452	0.280880562710779	0.984543706248804	0.324848252833126	0.615769553819423	POLR1E
ENSG00000242477	0.870000614102194	-2.08422441900675	2.11699636786661	-0.984519600809288	0.324860098887881	NA	CTD-2161E19.1
ENSG00000100949	8.09551536379701	0.587458336204989	0.596716070449494	0.984485528875516	0.324876843222781	NA	RABGGTA
ENSG00000146151	2.29230428213787	-1.44271664987948	1.46590372565929	-0.984182402040498	0.325025836812768	NA	HMGCLL1
ENSG00000143622	25.4537759978635	0.320027521907055	0.32518987997125	0.984125096191025	0.325054008910611	NA	RIT1
ENSG00000087301	42.3507231723461	0.249600908429842	0.253642159517891	0.984067116067258	0.325082514105072	0.61603830055587	TXNDC16
ENSG00000163623	9.99800949625444	-0.566648906178831	0.575847186954564	-0.984026524772345	0.32510247126969	NA	NKX6-1
ENSG00000160953	38.3320472371583	-0.25106539452489	0.255216196606439	-0.983736133769166	0.325245268508532	0.616151005324365	MUM1
ENSG00000107485	25.1049332988175	-0.314602304062652	0.319820215303997	-0.983684861082389	0.325270485642047	NA	GATA3
ENSG00000197858	79.621106435419	0.204350686900138	0.207764257501162	0.983569981468032	0.32532699080105	0.616151005324365	GPAA1
ENSG00000143507	2.19619540265936	-1.42386515643763	1.44775547758565	-0.983498372813713	0.32536221575835	NA	DUSP10
ENSG00000171858	1274.18711168679	-0.132713273203442	0.134959419434853	-0.983356876898129	0.325431826198079	0.616174358813361	RPS21
ENSG00000088881	1.99093343062638	1.49821563695904	1.52371912092451	0.98326234565463	0.325478337258854	NA	EBF4
ENSG00000177595	4.96104913599554	0.752425694131393	0.765242818172964	0.983250905807686	0.325483966161201	NA	PIDD1
ENSG00000215105	6.00147011120292	0.711282312160709	0.723429283687251	0.983209179113361	0.325504498046635	NA	TTC3P1
ENSG00000151746	12.354081050854	-0.465182730572623	0.473136228579866	-0.983189835132441	0.325514016661297	NA	BICD1
ENSG00000266338	80.2533415135709	-0.341322399764268	0.347259517957484	-0.982902936028546	0.325655212682853	0.616422100505963	NBPF15
ENSG00000188822	7.25527333779717	0.66261902853383	0.674359607347396	0.982590032549923	0.325809252032814	NA	CNR2
ENSG00000134709	246.63055953181	0.107134291291593	0.109036149689312	0.982557542584378	0.325825249242502	0.616568745796679	HOOK1
ENSG00000178202	77.7069933058706	-0.234519002948608	0.23875593703762	-0.982254120498187	0.325974671000534	0.616676308870933	KDELC2
ENSG00000182901	5.0076715086158	-0.784217542524934	0.798448680742334	-0.982176514833528	0.326012895459773	NA	RGS7
ENSG00000151789	20.1597673574317	-0.920437777581399	0.937215111910009	-0.982098736869044	0.326051207708206	NA	ZNF385D
ENSG00000145675	85.1585121073663	-0.172760314240523	0.175921037936503	-0.982033281902754	0.32608345210201	0.616706949020865	PIK3R1
ENSG00000179364	12.8806693995187	-0.430403739707683	0.438400910005865	-0.98175831729438	0.326218927676116	NA	PACS2
ENSG00000013016	11.1446669260473	-0.492498992286044	0.501901083605122	-0.981267043195954	0.32646107039349	NA	EHD3
ENSG00000176597	34.2941918438104	-0.280266544660537	0.285649622540737	-0.98115496238952	0.326516329946384	0.617190720016853	B3GNT5
ENSG00000148154	174.869718117437	0.150952279687654	0.153870968210015	0.981031584084287	0.32657716656755	0.617190720016853	UGCG
ENSG00000137814	118.519098504836	0.148356711054482	0.151237734364369	0.980950367168648	0.326617217844078	0.617190720016853	HAUS2
ENSG00000186908	59.3728349663788	-0.221750779251579	0.226214291811475	-0.980268653566701	0.326953523612717	0.61765099852079	ZDHHC17
ENSG00000177728	21.7696479960129	0.338903202592674	0.345784600110744	0.98009917874924	0.327037164521406	NA	TMEM94
ENSG00000196208	22.6205902452261	-0.364083691893891	0.371723375848611	-0.979447932384453	0.327358703426555	NA	GREB1
ENSG00000079134	51.7342242297158	-0.211735832991454	0.216201967599119	-0.979342766130852	0.327410646246018	0.618017574964243	THOC1
ENSG00000167291	40.6650866856763	0.229740056051538	0.234623760845009	0.979184952215061	0.327488602387913	0.618017574964243	TBC1D16
ENSG00000032219	133.658671085843	0.13361537473004	0.136469117533354	0.979088728242002	0.327536140545121	0.618017574964243	ARID4A
ENSG00000074582	90.0527220987573	0.195753850502105	0.199939491081908	0.979065463470201	0.327547634864475	0.618017574964243	BCS1L
ENSG00000248333	99.3477848309012	0.175082985740149	0.178850242092201	0.978936252431183	0.327611478336397	0.618017574964243	CDK11B
ENSG00000167995	2.4637433194392	1.10431287475779	1.12807675460809	0.978934164051141	0.327612510276105	NA	BEST1
ENSG00000119973	2.36284947098558	-1.3660325238183	1.39622795590396	-0.978373565750508	0.327889597282825	NA	PRLHR
ENSG00000272006	1.9373182862955	1.68228469542081	1.71955224582069	0.978327177618207	0.327912532361987	NA	RP11-583F2.6
ENSG00000152684	26.1456270323896	-0.334466277613929	0.341896969295923	-0.978266283853592	0.327942640851718	NA	PELO
ENSG00000236184	2.3976035577036	-1.23294736896455	1.26037775564194	-0.978236376709598	0.327957428883588	NA	TCEA1P4
ENSG00000180879	173.808346024163	0.135625183394468	0.138667165631842	0.978062707032967	0.328043310987325	0.61865699164399	SSR4
ENSG00000111786	325.194496273822	-0.115813902007699	0.118454962453708	-0.977704096212592	0.32822069525944	0.618816317895026	SRSF9
ENSG00000131471	1.06484471808091	2.07507712036572	2.12258759114058	0.977616720754819	0.328263924327896	NA	AOC3
ENSG00000107554	8.11162828358792	-0.56935789677702	0.582477176176075	-0.977476749415003	0.328333182941654	NA	DNMBP
ENSG00000084234	542.428990414916	0.774278801865308	0.792172349905907	0.977412051755247	0.32836519891353	0.618913579502836	APLP2
ENSG00000077522	10.9278122047463	0.511547133955489	0.52346361244327	0.977235326000673	0.32845266288664	NA	ACTN2
ENSG00000226396	3.03554339145983	0.813456413885624	0.832480679336635	0.977147499127342	0.328496135216787	NA	RP5-1056L3.3
ENSG00000104490	2.93002316815594	0.962097042889542	0.984870405932748	0.976876792209389	0.328630152535122	NA	NCALD
ENSG00000074696	655.37201258698	-0.130065610129203	0.133159196675619	-0.97676775901591	0.328684140984943	0.61933948036795	HACD3
ENSG00000183309	35.910789347787	-0.58657401795742	0.600642667667426	-0.976577338795059	0.328778442507185	0.619341969892636	ZNF623
ENSG00000132932	0.901005065816107	-2.33379782695808	2.39001761384272	-0.976477249975471	0.328828016376008	NA	ATP8A2
ENSG00000163624	88.5961388996589	0.175282345362348	0.179523071714601	0.976377819788005	0.328877268822744	0.61935297925595	CDS1
ENSG00000072135	22.0540575693639	0.345283659471051	0.353763864283989	0.976028629068428	0.329050277288239	NA	PTPN18
ENSG00000142686	2.49505537037867	-1.09364472401031	1.12059636176325	-0.97594884413998	0.329089815447404	NA	C1orf216
ENSG00000154781	38.1470472720707	0.264371800047406	0.27091612967501	0.975843706185175	0.329141922235003	0.619676185417568	CCDC174
ENSG00000213253	13.8812294520055	-0.499259725727355	0.511635947002566	-0.975810493090414	0.329158383887779	NA	RPL12P42
ENSG00000173163	20.8288938118721	-0.326547071643504	0.334653564360511	-0.975776463841054	0.32917525061067	NA	COMMD1
ENSG00000099954	79.2574734510861	0.17522845109312	0.179666682076826	0.975297417793869	0.329412750987505	0.620010831966027	CECR2
ENSG00000131759	9.34858064857532	-0.597847686142628	0.613189513549631	-0.974980284124247	0.329570039867337	NA	RARA
ENSG00000243156	49.9743165701048	0.250780426421397	0.257230968069263	0.974923152930293	0.329598380413107	0.620184975121952	MICAL3
ENSG00000164252	146.389372630511	-0.137906642197363	0.141484019651953	-0.974715325000017	0.329701489018292	0.620203789424129	AGGF1
ENSG00000144802	10.49823681925	-0.530323430173445	0.544322244122122	-0.974282120380264	0.329916479755838	NA	NFKBIZ
ENSG00000163013	1.77075071766401	1.53113582165346	1.57182336896178	0.974114427796556	0.329999726577755	NA	FBXO41
ENSG00000166133	80.2203777052287	0.197345118421282	0.202593944126715	0.974091892390673	0.330010914757391	0.620610588142004	RPUSD2
ENSG00000102078	30.1416669922883	0.294620925404393	0.302501524042877	0.973948565504194	0.330082078174737	NA	SLC25A14
ENSG00000228357	7.90762453872825	0.634192161197184	0.651207185867004	0.973871564934951	0.33012031392904	NA	HSD17B8
ENSG00000168924	91.9410194287012	0.17102279933225	0.1756339281748	0.973745796780443	0.330182772104636	0.620625279733698	LETM1
ENSG00000177839	1.01832774390228	-1.96845332973641	2.02161626820178	-0.973702754918638	0.330204149035362	NA	PCDHB9
ENSG00000105983	81.0574072712327	0.194718366055609	0.199977597993953	0.973700894544686	0.3302050730185	0.620625279733698	LMBR1
ENSG00000111642	136.61679719827	0.443799316082033	0.455937929599892	0.973376609556237	0.330366159684679	0.62075288847945	CHD4
ENSG00000225912	2.45608483794858	-4.15996999140103	4.27480300522168	-0.973137238445751	0.330485098504096	NA	RP13-258O15.1
ENSG00000006016	0.97339638966558	-2.21883302909742	2.28027139907023	-0.97305655370766	0.330525195415182	NA	CRLF1
ENSG00000128596	9.35474136625432	0.543572172178315	0.558624814002561	0.973054111727703	0.330526409025287	NA	CCDC136
ENSG00000274997	5.91514910376535	-0.769521534557807	0.790873306480999	-0.973002285260838	0.330552166314723	NA	HIST1H2AH
ENSG00000140474	102.748200804074	-0.186892392895519	0.192153625361753	-0.972619655464061	0.330742370088056	0.62121510697946	ULK3
ENSG00000138821	49.6096548213309	-0.245073391942894	0.252004932304021	-0.97249442581241	0.33080463663495	0.62121510697946	SLC39A8
ENSG00000154898	14.3977050146236	0.446168720866758	0.458813427312556	0.972440417622773	0.330831492866974	NA	CCDC144CP
ENSG00000131508	350.825225151129	-0.0920405936325845	0.0946609145260938	-0.972318871979766	0.330891938081838	0.62121510697946	UBE2D2
ENSG00000101489	6.69416781580732	-0.777244014912219	0.799528440062915	-0.972128039436669	0.330986854408274	NA	CELF4
ENSG00000154639	205.99252735297	-0.128081021625092	0.131762078432226	-0.972062851080276	0.33101928184056	0.621279074764714	CXADR
ENSG00000135406	0.676288540429898	2.72925659569783	2.80786785921404	0.972003218293111	0.331048947498549	NA	PRPH
ENSG00000083838	3.82679786215227	-0.997934223873295	1.02673128226131	-0.971952682376061	0.331074089062014	NA	ZNF446
ENSG00000226360	1.76275466422566	-1.35641913898787	1.39594059369765	-0.971688297562087	0.331205640348299	NA	RPL10AP6
ENSG00000185896	49.0554112175786	0.22983133718036	0.23670912345197	0.970944143718206	0.331576094184631	0.622148834750374	LAMP1
ENSG00000144455	16.594371633429	0.455893107339759	0.469544270237734	0.970926782066655	0.331584740339091	NA	SUMF1
ENSG00000185278	29.1816973593305	0.306333727055849	0.315509916796813	0.970916319099811	0.331589950998293	NA	ZBTB37
ENSG00000139428	54.2457110863028	0.22134965410755	0.228022595310884	0.970735614186675	0.33167995215344	0.622168448688839	MMAB
ENSG00000140284	18.3111319436325	0.33389005441483	0.343963938247126	0.970712383735246	0.331691523363086	NA	SLC27A2
ENSG00000142230	307.635614185241	0.0978356119368851	0.100810228560008	0.97049290865012	0.331800857931652	0.622220021025544	SAE1
ENSG00000071909	1.0043459525408	2.1931657294282	2.2607721028376	0.970095891874926	0.331998696536263	NA	MYO3B
ENSG00000178878	9.22306898204195	0.818627537830173	0.843952275404935	0.969992689974547	0.332050135860944	NA	APOLD1
ENSG00000177519	9.98540115902294	-0.575355274303492	0.593172241243785	-0.969963248949523	0.33206481120965	NA	RPRM
ENSG00000163605	232.529666916249	0.125413644745752	0.129300112279356	0.969942272554198	0.332075267484285	0.622559346105494	PPP4R2
ENSG00000094914	14.7463705459876	-0.428240104283949	0.441587548906392	-0.969773956137352	0.332159177241953	NA	AAAS
ENSG00000057608	186.076624974912	0.134125807862186	0.138323446250866	0.969653457150953	0.332219257280687	0.622654044104292	GDI2
ENSG00000272655	9.82506148926448	0.445189267353909	0.459174097242987	0.969543513074785	0.332274080832224	NA	POLR2J4
ENSG00000198879	23.8217959379673	-0.353398020637739	0.364521324020295	-0.969485177822035	0.332303172046199	NA	SFMBT2
ENSG00000174206	23.0555455788274	-0.352148940820712	0.363238297186196	-0.969470850261695	0.332310317310605	NA	C12orf66
ENSG00000167220	29.0293062025459	0.283483490695131	0.292458413080751	0.969312141541496	0.332389473207382	NA	HDHD2
ENSG00000277956	16.0302182343497	0.400749941391967	0.413448724691992	0.969285711766349	0.332402656227724	NA	MAPT
ENSG00000103994	279.897380833991	0.109526445632733	0.113007995265158	0.969192006067748	0.332449398814402	0.622822698604611	ZNF106
ENSG00000141026	26.4177966766063	-0.321513902164421	0.331762680246481	-0.969108104400274	0.332491254524112	NA	MED9
ENSG00000126088	67.7248974453134	1.13314041739238	1.16936183119084	0.969024631356772	0.332532899785173	0.622822698604611	UROD
ENSG00000198719	12.8518318278604	-0.566154574386508	0.584298481967386	-0.968947535992587	0.332571366171735	NA	DLL1
ENSG00000119912	40.5225949432679	-0.361262515555834	0.372854299041553	-0.9689106883962	0.3325897521298	0.622822698604611	IDE
ENSG00000225921	308.634352299502	-0.101262637286223	0.104538324091904	-0.96866520642897	0.332712257772892	0.622876995229126	NOL7
ENSG00000183647	2.41859567174844	-1.20057357347946	1.23951709073255	-0.96858170206425	0.33275393654145	NA	ZNF530
ENSG00000137806	21.720883765646	-0.329981704729357	0.34079074402098	-0.968282473977762	0.332903315198722	NA	NDUFAF1
ENSG00000072110	117.335503632212	-0.148559519702135	0.153430948357819	-0.968250025774964	0.332919516376468	0.623089884401138	ACTN1
ENSG00000128699	121.272174314772	-0.156899138770295	0.162111276754486	-0.967848393470588	0.333120090929886	0.623270206142591	ORMDL1
ENSG00000173698	1.22458624346694	2.00796043180536	2.07516836662098	0.967613261701241	0.333237551563868	NA	ADGRG2
ENSG00000124688	26.7075406316647	-0.371444177844773	0.383898867182589	-0.967557368873683	0.333265476890444	NA	MAD2L1BP
ENSG00000064932	9.49341041506432	-0.746598552155234	0.771664381628553	-0.967517187432677	0.333285553384435	NA	SBNO2
ENSG00000122482	267.678859043568	0.0967507812529349	0.100010809383106	0.967403242206714	0.333342489899288	0.623270206142591	ZNF644
ENSG00000163938	919.031932673462	-0.0801185208138291	0.0828296925162941	-0.967268118230287	0.333410017214722	0.623270206142591	GNL3
ENSG00000283312	0.674857902087429	-2.66408460203401	2.75443200068641	-0.967199263358151	0.333444430377436	NA	RP11-562I5.1
ENSG00000119929	45.4810360606752	-0.270630037465974	0.279839262769502	-0.967091017849366	0.333498535326552	0.623270206142591	CUTC
ENSG00000112511	0.786224438048216	2.57849846289691	2.66646118590546	0.967011436928652	0.33353831630954	NA	PHF1
ENSG00000168569	57.1797015070273	0.203445399897812	0.210417943728875	0.966863359143707	0.333612345715425	0.623270206142591	TMEM223
ENSG00000197937	3.53168144960321	0.941986092468107	0.974361718123774	0.966772477763177	0.333657785832421	NA	ZNF347
ENSG00000174607	56.4069720004638	0.19700541569234	0.203778158007584	0.966764140075351	0.33366195482369	0.623270206142591	UGT8
ENSG00000103502	92.2387640575778	-0.155173499920389	0.160519794757205	-0.966693859502487	0.3336970976877	0.623270206142591	CDIPT
ENSG00000179889	7.35154485521877	0.898211285191396	0.929204762707473	0.966645158570034	0.33372145134059	NA	PDXDC1
ENSG00000174007	11.7701520641389	-0.536103939888409	0.554703278801356	-0.966469751263887	0.333809175972343	NA	CEP19
ENSG00000146833	70.3772445671044	-0.177559040100627	0.183721589087801	-0.96645713213253	0.333815487620748	0.623270206142591	TRIM4
ENSG00000110422	48.8545313688654	-0.228474233703253	0.236424687099535	-0.966372152190116	0.333857993622093	0.623270206142591	HIPK3
ENSG00000186020	29.9405301872814	-0.304191786425291	0.314834003151681	-0.966197371885327	0.333945427717187	NA	ZNF529
ENSG00000117122	1.31154074351604	-1.62637331028487	1.68331979875847	-0.966170130883274	0.333959056397153	NA	MFAP2
ENSG00000103275	165.87210084195	-0.141306421268311	0.146261901729417	-0.966119130118564	0.333984573056606	0.623331813149357	UBE2I
ENSG00000137275	27.7371141726149	-0.301769890428411	0.312354977655932	-0.966111994414316	0.333988143286383	NA	RIPK1
ENSG00000140323	6.9741933131568	-0.560915081314279	0.580631197688775	-0.966043649647182	0.334022339689571	NA	DISP2
ENSG00000182612	5.55979346753314	0.691962700693623	0.716312466051137	0.966006782638102	0.334040787088416	NA	TSPAN10
ENSG00000206538	9.2201003100696	0.702788927107966	0.727671651430867	0.965805010716065	0.334141760729891	NA	VGLL3
ENSG00000122884	155.289108044289	0.147187723080982	0.152417984042859	0.965684751738963	0.334201951837024	0.623562801452778	P4HA1
ENSG00000172460	1.33762169165075	-1.73830399497153	1.80019368681715	-0.965620537223946	0.334234094859865	NA	PRSS30P
ENSG00000283070	1.33762169165075	-1.73830399497153	1.80019368681715	-0.965620537223946	0.334234094859865	NA	PRSS30P
ENSG00000278644	24.2351457954835	0.334271878183677	0.346176750811272	0.965610421266892	0.334239158654368	NA	PCGF2
ENSG00000186174	7.46782704545297	0.602105021845221	0.623825190855031	0.96518228290839	0.334453519330625	NA	BCL9L
ENSG00000075413	157.879732810224	0.125701665121516	0.130253641570403	0.96505298129092	0.334518275593546	0.623837067461629	MARK3
ENSG00000258405	2.3703825392697	1.07640481265637	1.11555220465267	0.964907610927545	0.334591088984316	NA	ZNF578
ENSG00000116698	98.306594039484	0.156997905360024	0.162716016303533	0.9648583398647	0.334615770287908	0.623837067461629	SMG7
ENSG00000112699	73.7894473883604	-0.197750117176419	0.204958484428875	-0.964830110485338	0.334629911731031	0.623837067461629	GMDS
ENSG00000248503	0.761897051482623	-2.25549316095917	2.33791735930964	-0.964744605696924	0.334672747509692	NA	RP5-1000K24.2
ENSG00000131446	27.8446468390084	0.294378711018155	0.305167208494421	0.96464725836864	0.33472152040886	NA	MGAT1
ENSG00000269858	9.1685945937362	0.588535947746636	0.610143390871541	0.964586286685756	0.334752070737097	NA	EGLN2
ENSG00000125482	108.967935851482	0.166462448861192	0.172586442339155	0.964516369913182	0.334787105282503	0.623919472369261	TTF1
ENSG00000213563	42.7778077167114	-0.222329599565042	0.230544351102849	-0.964368020736529	0.334861449289913	0.623919472369261	C8orf82
ENSG00000236988	4.19901114101071	0.868365652199114	0.900588697801567	0.964220019992353	0.334935629282372	NA	RP11-402K9.1
ENSG00000125430	24.6090394708307	-0.338554681472458	0.351181765769237	-0.9640440207107	0.335023856304061	NA	HS3ST3B1
ENSG00000169047	4.78644960743113	0.769215451536298	0.798099432948026	0.963809044062297	0.335141671540917	NA	IRS1
ENSG00000153561	212.030812950652	-0.156098826974098	0.161996157950013	-0.963595858997259	0.335248583756016	0.624449901974254	RMND5A
ENSG00000065328	187.166581080895	-0.116496702591065	0.120919162633804	-0.963426309392066	0.335333628488501	0.624449901974254	MCM10
ENSG00000151617	6.69327798429465	-0.666942236884596	0.692324008057798	-0.963338305651994	0.335377775941096	NA	EDNRA
ENSG00000129195	41.6672661664494	-0.252421239368845	0.26210758237239	-0.963044399876295	0.335525242153519	0.624632095579819	FAM64A
ENSG00000162076	9.64221591304384	-0.593474676087488	0.616355188298051	-0.962877716217912	0.335608893657145	NA	FLYWCH2
ENSG00000055044	666.659209899077	-0.0702090521131176	0.07292507619495	-0.9627559651145	0.335670003890519	0.624693417270805	NOP58
ENSG00000145476	10.1746074663541	-0.546786347940935	0.568017878436178	-0.962621721425924	0.335737392800406	NA	CYP4V2
ENSG00000170379	1.35453029591156	1.56297640426477	1.62372964920894	0.962584137714198	0.335756260986062	NA	TCAF2
ENSG00000176476	9.50346359706226	0.532877635417389	0.55359851420516	0.962570566473573	0.335763074336327	NA	SGF29
ENSG00000226361	1.65593333399767	-2.00134258370409	2.07921419303109	-0.96254757706637	0.335774616216997	NA	TERF1P5
ENSG00000137094	7.24577017315355	-0.668849329240839	0.694874730680933	-0.962546628491454	0.335775092456533	NA	DNAJB5
ENSG00000081019	65.2364918572789	-0.187715268123281	0.195031163041703	-0.962488584878829	0.335804234538508	0.624693417270805	RSBN1
ENSG00000157020	90.6844617162739	-0.16374899177783	0.170143267695232	-0.962418284284656	0.335839532689799	0.624693417270805	SEC13
ENSG00000162746	1.15320062798928	1.76973711400882	1.83892671808649	0.962375007444744	0.335861263316024	NA	FCRLB
ENSG00000175224	28.4150620365402	-0.339502737944923	0.352788452651184	-0.962340845891016	0.33587841751719	NA	ATG13
ENSG00000278828	3.06213832819383	-1.13927025316814	1.18450907855619	-0.961807953854445	0.33614608190639	NA	HIST1H3H
ENSG00000159445	74.6564888248669	-0.167930271524849	0.174622064292458	-0.961678423658989	0.336211163885365	0.625103182995799	THEM4
ENSG00000012963	0.701774648978733	-2.64275480549027	2.74822268825445	-0.961623239916137	0.33623889322049	NA	UBR7
ENSG00000112578	49.1318666489457	-0.227207603168258	0.236279291313414	-0.961606080267431	0.336247516089769	0.625103182995799	BYSL
ENSG00000165912	19.6534010876108	0.395172025849803	0.411069971614864	0.961325450986829	0.336388554878519	NA	PACSIN3
ENSG00000133142	191.60429410419	0.13630362813729	0.141787975753736	0.961320079595668	0.33639125480584	0.625195911903376	TCEAL4
ENSG00000137857	9.70926689878931	0.566981576076641	0.58982992054971	0.961262825643408	0.336420034345151	NA	DUOX1
ENSG00000196189	2.58128612978206	-1.63896369346601	1.70568794032054	-0.960881328127351	0.336611840109915	NA	SEMA4A
ENSG00000113558	246.576026110285	-0.120150438212937	0.125059412209112	-0.960746864954341	0.336679461012032	0.625557012496833	SKP1
ENSG00000062038	1.75445225245541	1.19845240264971	1.24742313224908	0.960742487185498	0.336681662718395	NA	CDH3
ENSG00000115520	23.8243103732693	0.318865967798378	0.331912021332879	0.960694242160584	0.336705927147889	NA	COQ10B
ENSG00000270170	62.5981043026224	0.204843123113994	0.213294649821333	0.960376283631966	0.336865869845718	0.625682966902465	NCBP2-AS2
ENSG00000183530	178.616910350529	-0.123257483663491	0.128365666323833	-0.960206005183236	0.336951545108681	0.625682966902465	PRR14L
ENSG00000144642	15.2259049676946	0.44565203517229	0.464191049168196	0.960061672819572	0.33702417662044	NA	RBMS3
ENSG00000170892	59.7257592542277	-0.271547039432674	0.282846180273123	-0.960051994233972	0.337029047477262	0.625682966902465	TSEN34
ENSG00000164197	0.853954512206757	2.13681279141191	2.22738722489394	0.959336018241577	0.337389495941113	NA	RNF180
ENSG00000117407	0.606680662617987	-3.33032420418638	3.47162299937531	-0.959298922949193	0.337408177814466	NA	ARTN
ENSG00000164129	2.38128225304145	1.51252784720721	1.57672027045419	0.959287373638901	0.337413994395834	NA	NPY5R
ENSG00000158716	1.67161182240872	1.50778736301037	1.57190031951108	0.959213090229121	0.337451407304017	NA	DUSP23
ENSG00000133169	2.54519340306125	-1.38396133964223	1.44286642137077	-0.959174958363384	0.337470613489022	NA	BEX1
ENSG00000100138	107.57837827173	0.200688350506303	0.209241819618813	0.959121608060511	0.337497486046226	0.626378031360799	SNU13
ENSG00000129197	78.0922995694457	-0.242986393899717	0.253399637324337	-0.958905847164683	0.337606178874326	0.626405224925317	RPAIN
ENSG00000175221	5.49103851209148	0.70013904564491	0.730262340083294	0.958750037096329	0.337684684547421	NA	MED16
ENSG00000176261	95.6906189571914	-0.164745570990107	0.171847735203075	-0.958671761343985	0.337724128598202	0.626449574099868	ZBTB8OS
ENSG00000183597	3.47015707362819	0.924293362533189	0.964386328090447	0.95842644758699	0.337847764192873	NA	TANGO2
ENSG00000148516	60.4523348329748	0.188751381962303	0.196998713476004	0.958135099624873	0.337994638317586	0.626776805632917	ZEB1
ENSG00000171224	14.2196430699116	-0.53282344659031	0.556191133816376	-0.957986228464798	0.338069702969196	NA	C10orf35
ENSG00000079459	143.691134553436	-0.137383519465758	0.1434306247693	-0.957839510820868	0.338143692237848	0.626838613074102	FDFT1
ENSG00000163655	194.175508098297	0.12007352483992	0.125377521791807	0.957695790472755	0.338216180061301	0.626838613074102	GMPS
ENSG00000187122	1.39879475007906	-1.69768060327701	1.77321727558745	-0.957401344239997	0.338364720232201	NA	SLIT1
ENSG00000188002	22.4100851136113	0.339760700614457	0.354944130346157	0.957223043195863	0.338454688651316	NA	RP11-43F13.1
ENSG00000158486	1.02131504849099	2.19419900419015	2.29250424396116	0.957118840660836	0.338507275023319	NA	DNAH3
ENSG00000122965	48.0026496578638	0.235072629686926	0.245605731013136	0.957113780355367	0.338509828867337	0.627195067745608	RBM19
ENSG00000205771	2.62056136772903	-1.15666525638859	1.20862848848949	-0.957006447725028	0.33856400060481	NA	CATSPER2P1
ENSG00000120875	3.11159437960926	0.921331585130347	0.962731600150795	0.95699734483218	0.338568595172142	NA	DUSP4
ENSG00000175768	316.313030847814	-0.249199013876462	0.260411985992927	-0.956941413146899	0.338596826844799	0.627195067745608	TOMM5
ENSG00000282254	11.9369079870781	0.487313876088715	0.509259694149704	0.956906430426168	0.338614485237853	NA	AC004980.7
ENSG00000141084	23.49715518598	-0.403502222825839	0.421801290521963	-0.956616852277812	0.33876067966535	NA	RANBP10
ENSG00000124613	27.4892586146715	-0.312193848286325	0.326455555209887	-0.956313480668471	0.338913881208067	NA	ZNF391
ENSG00000168234	36.0833151213089	-0.249287567083895	0.260680366735333	-0.956295904466773	0.338922758487373	0.627624268636195	TTC39C
ENSG00000160256	32.2040649560734	-0.264983149323075	0.277202422244343	-0.955919314043737	0.339113000298371	0.627802027511798	FAM207A
ENSG00000181222	260.203123101619	-0.101533193989086	0.106263235992726	-0.955487502714828	0.339331222299517	0.627963686311139	POLR2A
ENSG00000100938	46.9531742760576	0.23568037762638	0.246689266385365	0.955373458601206	0.339388871148491	0.627963686311139	GMPR2
ENSG00000198331	15.9194202018431	-0.401258982910246	0.420003865588777	-0.955369737723118	0.339390752143483	NA	HYLS1
ENSG00000112812	5.38801425966108	-0.711388021957809	0.744894514804948	-0.955018472842544	0.339568355253523	NA	PRSS16
ENSG00000275125	33.8480966624629	0.29511763841478	0.309068555997073	0.954861414040369	0.339647785066085	0.627993555787908	FAM213B
ENSG00000204103	10.3236067814804	-0.497421364437441	0.520971974548475	-0.954794861793774	0.33968144632413	NA	MAFB
ENSG00000104093	50.0391186932532	-0.233052027560357	0.244122309909371	-0.954652721608591	0.339753346138164	0.627993555787908	DMXL2
ENSG00000006459	50.4755082857204	-0.249852877895404	0.261763133817204	-0.95449987265924	0.339830673732443	0.627993555787908	KDM7A
ENSG00000198522	141.419862710304	-0.142448807692034	0.149263955545525	-0.954341637077861	0.33991073835596	0.627993555787908	GPN1
ENSG00000129595	7.71762207183845	0.593608431472048	0.622058903518294	0.954264022449751	0.339950014511987	NA	EPB41L4A
ENSG00000073111	148.26962057495	-0.177862990296936	0.186422173291682	-0.954087097883183	0.340039556406564	0.627993555787908	MCM2
ENSG00000169379	88.4269329774996	0.194965211696298	0.204347726655548	0.954085542752012	0.340040343528732	0.627993555787908	ARL13B
ENSG00000157450	25.9902827880932	0.306224019362424	0.321025578329824	0.953892898365276	0.340137858592308	NA	RNF111
ENSG00000168286	69.9319404536995	-0.22164256679792	0.232362048833236	-0.953867328640188	0.340150803131947	0.627993555787908	THAP11
ENSG00000227536	0.945387676154418	2.13702419179232	2.24042905571091	0.95384595479379	0.340161623772198	NA	SOCS5P4
ENSG00000130119	319.99941933148	0.0997830344620119	0.104617520156674	0.953788947707591	0.340190485036531	0.627993555787908	GNL3L
ENSG00000274750	2.44385837374317	-1.06462182879147	1.11629416732546	-0.953710822786263	0.340230040282489	NA	HIST1H3E
ENSG00000173334	56.1634164639134	-0.20892179070931	0.219109253180857	-0.953505101570776	0.340334212607983	0.627993555787908	TRIB1
ENSG00000106070	64.1954905894261	-0.22641830484317	0.237465618634161	-0.953478259907549	0.340347806094333	0.627993555787908	GRB10
ENSG00000198054	1.6084172468274	-1.43897174035745	1.50928301743719	-0.953414120302545	0.340380289873576	NA	DSCR8
ENSG00000173065	30.7243189751043	0.26766348804278	0.280870168342031	0.952979412597606	0.340600501819117	NA	FAM222B
ENSG00000275338	7.5286597871878	-1.24159746363906	1.30326056763207	-0.9526855139145	0.340749435168779	NA	RAB11FIP3
ENSG00000206562	17.5761557990712	-0.358606195137852	0.376429762811596	-0.952651013722672	0.340766920898805	NA	METTL6
ENSG00000261884	3.0809355399015	-1.4004509138835	1.47012150132107	-0.952608959616625	0.340788235955925	NA	CTC-479C5.12
ENSG00000077147	335.964684775322	-0.108568105537687	0.114054214903458	-0.95189910894205	0.34114815149956	0.629295994776673	TM9SF3
ENSG00000134769	116.915369922926	-0.17584079871358	0.184816969646826	-0.95143210631362	0.341385068487544	0.629392749822951	DTNA
ENSG00000145365	44.1447449044839	-0.243241378906665	0.255686030768591	-0.951328385737314	0.341437701681161	0.629392749822951	TIFA
ENSG00000105538	2.19388969244007	1.27566551033297	1.34096058379272	0.951307238818999	0.341448433360424	NA	RASIP1
ENSG00000116353	35.348516293564	-0.287659459211221	0.302405661286929	-0.951237017147916	0.34148407113949	0.629392749822951	MECR
ENSG00000067113	13.8279339809273	-0.427800090328025	0.449836640760298	-0.951012104316296	0.341598231324554	NA	PLPP1
ENSG00000249286	3.2454203091452	1.12811922954848	1.18629172692219	0.95096273871467	0.34162329135007	NA	AMD1P3
ENSG00000182446	45.8789082531962	-0.223175479232491	0.234730444830422	-0.950773468664116	0.341719383574941	0.629652230703371	NPLOC4
ENSG00000172594	6.24222699456574	0.657892159032764	0.692088051858427	0.950590256927803	0.341812416471601	NA	SMPDL3A
ENSG00000267482	5.31171687244114	0.716143320838395	0.753518202126941	0.950399497738677	0.341909299100448	NA	RNY4P13
ENSG00000044446	17.0133896424385	0.418516626888159	0.440468123464496	0.950163257209902	0.342029305104424	NA	PHKA2
ENSG00000130589	10.4979726349325	0.470547694895512	0.495609688016662	0.949431995122122	0.342400944050742	NA	HELZ2
ENSG00000050344	37.1402781591629	-0.275111634744583	0.289778383854669	-0.949386324421487	0.342424163186117	0.630776369187701	NFE2L3
ENSG00000185019	4.60719633832493	0.80697028503199	0.850649702328842	0.948651698604878	0.342797787722427	NA	UBOX5
ENSG00000099624	51.0244836337982	-0.249384714317469	0.262896948450743	-0.948602544788359	0.342822796239089	0.631336092272207	ATP5D
ENSG00000153292	0.731583748170865	2.69901695400999	2.84541835704361	0.948548373327523	0.342850358987437	NA	ADGRF1
ENSG00000178567	0.74222841163271	-2.28692997551708	2.41245900440028	-0.947966357706288	0.343146581208143	NA	EPM2AIP1
ENSG00000160445	8.62368214069764	0.55333997908934	0.583820357390527	0.947791511694756	0.343235602632356	NA	ZER1
ENSG00000130475	1.44484992828538	-1.72526153346845	1.82063269267711	-0.947616474430972	0.343324736208948	NA	FCHO1
ENSG00000229503	0.828187184785091	-3.40603751065111	3.59444370154583	-0.947584047341263	0.343341250558879	NA	AC092155.1
ENSG00000180329	178.803675081135	-0.122883558350512	0.129696434124089	-0.947470600717839	0.343399030234473	0.632033745804801	CCDC43
ENSG00000108590	68.6040077841172	0.183100289346829	0.19326208682217	0.947419601834832	0.343425006578222	0.632033745804801	MED31
ENSG00000166484	9.08305255059194	-0.579905754569792	0.612139083551558	-0.947343128632219	0.343463960650121	NA	MAPK7
ENSG00000101350	83.4476378857172	0.183639941523228	0.193856304419143	0.947299300239286	0.343486287316226	0.632033745804801	KIF3B
ENSG00000187735	270.802836897149	-0.100440725379431	0.106054064821813	-0.947070963740865	0.343602619438264	0.632073197480883	TCEA1
ENSG00000187753	2.33287677414304	0.992987037874951	1.04882006475783	0.946765866940413	0.343758098412581	NA	C9orf153
ENSG00000117308	14.5401590493257	0.412312616397554	0.435641312769341	0.94644976110395	0.343919235028808	NA	GALE
ENSG00000004766	37.0557041025038	-0.239816252724186	0.253417604041341	-0.94632830908252	0.343981158658329	0.632506648818488	VPS50
ENSG00000156253	38.3041592513335	0.244879079527297	0.258835575532179	0.946079684076711	0.344107945010825	0.632506648818488	RWDD2B
ENSG00000068366	100.786042561605	-0.142513508517819	0.150654228219824	-0.945964213562421	0.344166839356853	0.632506648818488	ACSL4
ENSG00000198171	60.0734375932478	0.189545333143544	0.200393904031479	0.945863767960569	0.344218075659363	0.632506648818488	DDRGK1
ENSG00000114302	738.301521720119	0.0743052163108392	0.0785764297242042	0.945642561918929	0.344330927826293	0.632539522959443	PRKAR2A
ENSG00000167081	108.453614204195	-0.156665857556171	0.165716825039758	-0.945382929696994	0.344463413904453	0.632550291509265	PBX3
ENSG00000196659	19.5175811066423	-0.355324551718242	0.375935247713193	-0.945174877534562	0.344569602994528	NA	TTC30B
ENSG00000181458	64.2846412118732	0.233685914485272	0.247250984331777	0.94513643744163	0.344589224968134	0.632550291509265	TMEM45A
ENSG00000167088	573.994474477757	0.0794622662678559	0.0840805715246529	0.945072860792307	0.344621679610737	0.632550291509265	SNRPD1
ENSG00000275318	0.896226433961491	-2.01098678596353	2.12839523513394	-0.944837102041801	0.344742046889783	NA	RP11-526D8.11
ENSG00000135333	46.1647618958151	0.224652454304308	0.237784694727743	0.944772558055213	0.344775004675368	0.632657384612294	EPHA7
ENSG00000149573	0.897369832109229	2.01393034841133	2.13192184515156	0.94465486762164	0.344835105549171	NA	MPZL2
ENSG00000137760	80.6885523746827	-0.171702479350842	0.181831180114703	-0.94429612810371	0.345018343981204	0.632678042421283	ALKBH8
ENSG00000072422	32.1334589495373	0.283191777493033	0.299908477188823	0.944260662944631	0.345036462391838	0.632678042421283	RHOBTB1
ENSG00000100350	164.681037355704	0.128102190071657	0.135673784238062	0.944192651447537	0.345071209745762	0.632678042421283	FOXRED2
ENSG00000061337	0.868179435865648	-2.00569894318519	2.12457493218787	-0.944047165763994	0.345145546472522	NA	LZTS1
ENSG00000278494	82.6020153487866	-0.176376086664009	0.186855128203079	-0.943918897812209	0.345211094172026	0.632760346252027	RRN3
ENSG00000145416	0.669737448707162	-3.27557483936688	3.47144413738145	-0.94357699842973	0.345385850928239	NA	MARCH1
ENSG00000101882	197.986105876194	-0.115661809444698	0.12258076820702	-0.943555919386668	0.34539662701126	0.632926253788721	NKAP
ENSG00000179526	7.99420371500641	0.554988345710132	0.588242472454464	0.943468674396158	0.34544123090078	NA	SHARPIN
ENSG00000203722	0.62747900608829	2.98052020026364	3.15979288576799	0.943264418908018	0.345545670617305	NA	RAET1G
ENSG00000198835	1.70773710411621	1.41322636420654	1.49826384292152	0.943242654411812	0.345556800404642	NA	GJC2
ENSG00000157445	3.20740352846985	1.01443092191948	1.07547888237834	0.943236486128059	0.345559954743256	NA	CACNA2D3
ENSG00000271254	75.4547650724246	-0.859247272936249	0.911229148307453	-0.942954112620567	0.345704374633979	0.633315962441401	AC240274.1
ENSG00000162894	0.779358880513824	-2.04193146638123	2.16549257044161	-0.942940878326272	0.345711144255438	NA	FCMR
ENSG00000226384	1.142498251169	1.68297141485806	1.78592834899657	0.942351027578256	0.346012951178366	NA	GTF2H4
ENSG00000234370	1.142498251169	1.68297141485806	1.78592834899657	0.942351027578256	0.346012951178366	NA	GTF2H4
ENSG00000171004	92.5830086798357	-0.19578748336702	0.207779317714079	-0.942285716985744	0.34604637874561	0.633517191763024	HS6ST2
ENSG00000177981	50.2927525266295	0.231575993816676	0.245775493508387	0.942225730120539	0.346077083310839	0.633517191763024	ASB8
ENSG00000100644	205.119996999482	0.106509488370796	0.113047354484015	0.942167013610709	0.346107139319331	0.633517191763024	HIF1A
ENSG00000090889	172.706049369354	0.130824882695351	0.138880497390062	0.941996069670704	0.346194652156945	0.633517191763024	KIF4A
ENSG00000160211	14.6147902007537	0.412116552338368	0.437506602969837	0.941966474427771	0.346209804541646	NA	G6PD
ENSG00000185024	11.6563645475004	-0.500087415819945	0.531067874777067	-0.941663842931327	0.34636477222991	NA	BRF1
ENSG00000162409	206.935594797513	-0.1278333360096	0.135791968750988	-0.941390990832579	0.346504528725941	0.633573273404064	PRKAA2
ENSG00000160201	766.948719752844	-0.122450288930381	0.130089050684828	-0.9412805173515	0.346561124122456	0.633573273404064	U2AF1
ENSG00000182175	22.9984678794773	-0.332038031533192	0.352764881372042	-0.941244576959489	0.346579537599502	NA	RGMA
ENSG00000134313	188.391391604112	-0.119988764165849	0.127480349213448	-0.941233412884247	0.346585257459219	0.633573273404064	KIDINS220
ENSG00000177084	33.972901368564	-0.28095165318173	0.298505766951542	-0.941193384807667	0.346605766143884	0.633573273404064	POLE
ENSG00000179859	6.26766147025795	0.722418550827964	0.767685717775737	0.941034246307293	0.346687309588004	NA	AC025335.1
ENSG00000168438	112.035922921293	-0.156089754869173	0.165876843849925	-0.940997858690831	0.346705956518567	0.633582544957525	CDC40
ENSG00000166225	30.1753910947597	-0.336784413801436	0.358080126910422	-0.9405280787495	0.346946753827963	NA	FRS2
ENSG00000154080	2.08762602930028	-1.3754638241441	1.46355501043956	-0.939810129672541	0.347314961945715	NA	CHST9
ENSG00000009830	69.4772626172859	0.244510091557302	0.260237207814785	0.939566227329505	0.347440106514886	0.634750013575331	POMT2
ENSG00000115325	12.1260290668086	0.473834133264385	0.504337128178865	0.939518640984008	0.347464526076469	NA	DOK1
ENSG00000196437	15.8028001083637	-0.380653673843966	0.405202801731791	-0.939415206945991	0.347517608384593	NA	ZNF569
ENSG00000152785	2.33689631116168	1.03227546183677	1.09889456073727	0.939376259305715	0.347537597635266	NA	BMP3
ENSG00000146463	206.52967903923	-0.136182385184438	0.144985974192231	-0.939279719594663	0.347587148244132	0.634844528229822	ZMYM4
ENSG00000172456	2.3588419556251	-1.18536843078978	1.26258741266816	-0.938840684531148	0.347812546958109	NA	FGGY
ENSG00000126254	25.4913073674165	-0.362917029045848	0.386658189945279	-0.938599099885118	0.347936615111891	NA	RBM42
ENSG00000166105	2.49607195005993	-1.20530587247175	1.28431569299654	-0.938480997346966	0.347997278062958	NA	GLB1L3
ENSG00000108021	77.1360981447996	-0.52163440494728	0.555994014692484	-0.93820147548853	0.348140880266862	0.635681579895167	FAM208B
ENSG00000103222	9.52404014397702	-2.23400459289413	2.38206327029178	-0.93784435567091	0.348324402624617	NA	ABCC1
ENSG00000185418	54.9967477511921	0.266054947254194	0.283719999296816	0.937737727032272	0.348379210547379	0.635942428461522	TARSL2
ENSG00000259803	0.523242933946398	-3.21209554494431	3.42583268018505	-0.937610165120735	0.348444785529961	NA	SLC22A31
ENSG00000225968	1.04150357689467	2.02217244312773	2.15719462900336	0.937408435910108	0.348548503258396	NA	ELFN1
ENSG00000143847	1.1601016806077	1.80930949627797	1.93017154388401	0.937382743005921	0.348561714501983	NA	PPFIA4
ENSG00000003096	63.0142250399832	-0.19090415014943	0.203738588414761	-0.937005363759548	0.348755798867851	0.636455445550345	KLHL13
ENSG00000105701	2.83459133398983	-1.01190460844779	1.08013850948695	-0.936828563707464	0.348846749912742	NA	FKBP8
ENSG00000138629	26.9068780192402	-0.297269327707256	0.317419281871105	-0.936519438752838	0.349005808901777	NA	UBL7
ENSG00000206488	2.53182881846244	-1.37532321964302	1.46856430397274	-0.936508681249103	0.349011344960845	NA	ATAT1
ENSG00000116750	523.852566290012	0.0772392846386121	0.0824861989433963	0.936390397763574	0.349072220043566	0.636803481479161	UCHL5
ENSG00000108506	80.0327097411092	-0.170284734953368	0.181877001423885	-0.936263153781053	0.349137714211364	0.636803481479161	INTS2
ENSG00000130202	21.595551429029	-0.335676192437878	0.358559951775353	-0.936178708123511	0.349181183820484	NA	NECTIN2
ENSG00000204438	8.7591303096811	-6.14045911573982	6.56199010423055	-0.935761715303567	0.349395887218408	NA	GPANK1
ENSG00000234585	21.9386214310185	0.335390225078777	0.35841416664879	0.935761630782373	0.349395930745608	NA	CCT6P3
ENSG00000151718	66.2006044480378	0.188167413571073	0.201106931512312	0.935658518361679	0.349449034723121	0.637196830082319	WWC2
ENSG00000076242	4.13870054557789	0.855074839684654	0.913887684507213	0.935645434532503	0.349455773398609	NA	MLH1
ENSG00000105650	2.85333723005212	1.07919181262595	1.15383314124999	0.935310118980306	0.349628501958909	NA	PDE4C
ENSG00000108298	1219.9981925333	0.0689202621962324	0.0737172185906945	0.934927599193662	0.349825612636862	0.637538530438307	RPL19
ENSG00000171566	57.4268137782192	0.215571210291276	0.230576370591001	0.934923252277483	0.349827852987841	0.637538530438307	PLRG1
ENSG00000140950	22.2364627241859	0.338371980461305	0.362093716808621	0.934487301916222	0.350052583071836	NA	TLDC1
ENSG00000100991	27.6964305008778	-0.293774896690637	0.314438632916844	-0.934283723235521	0.350157558160542	NA	TRPC4AP
ENSG00000164061	2.0176110925605	-1.34730672190858	1.44331117501112	-0.933483191452599	0.350570544998655	NA	BSN
ENSG00000147654	71.1780553742704	-0.178551627927516	0.191303050933068	-0.933344382416499	0.350642186687142	0.638507453149636	EBAG9
ENSG00000186660	276.259215857638	0.108521444067405	0.116272277126595	0.933338941571158	0.350644994988385	0.638507453149636	ZFP91
ENSG00000204650	35.9648677280107	0.262820298558806	0.281592709327055	0.933334883516298	0.350647089569339	0.638507453149636	CRHR1-IT1
ENSG00000105464	10.1671286460327	0.468220369471076	0.501714612159773	0.933240448101538	0.350695835019979	NA	GRIN2D
ENSG00000115255	5.03892482276661	0.739651797868366	0.792614811654945	0.933179379179157	0.35072735972035	NA	REEP6
ENSG00000274619	12.1321949196435	0.454534317043114	0.487378816009897	0.932609916787775	0.351021411295088	NA	CFD
ENSG00000160193	107.151617021824	0.166604637997817	0.178705422673891	0.932286415851206	0.351188526072194	0.63931860403577	WDR4
ENSG00000126778	28.5224180007325	-1.47790864564922	1.58529052560266	-0.932263595713716	0.351200316448996	NA	SIX1
ENSG00000239704	8.68327114902313	0.638247731991947	0.684753550454383	0.932083859321976	0.351293188802296	NA	CDRT4
ENSG00000158050	10.681692007433	-0.569921134653671	0.611934870747619	-0.93134279789838	0.351676270124319	NA	DUSP2
ENSG00000171824	97.9197804152634	-0.177321930981836	0.190394093794049	-0.931341552924678	0.351676913918583	0.640032766014121	EXOSC10
ENSG00000257949	0.801893340223779	3.04786334491539	3.27263079376382	0.931319032603147	0.35168855963789	NA	TEN1
ENSG00000154889	18.6358264845844	0.372049889440047	0.399511226900453	0.931262663946991	0.351717710094808	NA	MPPE1
ENSG00000151006	1.92198503933928	1.65094828482941	1.77290543320078	0.931210573284108	0.351744649593024	NA	PRSS53
ENSG00000140465	1.30512156453268	-1.63484624796207	1.75592620563994	-0.931044962317338	0.351830306567501	NA	CYP1A1
ENSG00000135643	14.8344369857004	-0.40623341841022	0.436352862953434	-0.930974568748439	0.351866719389441	NA	KCNMB4
ENSG00000104853	14.7558354705016	0.412963248903734	0.44363668806376	0.930859101635846	0.35192645278898	NA	CLPTM1
ENSG00000181638	15.4071008308593	0.401854900678406	0.43170673455758	0.930851590930666	0.351930338446322	NA	ZFP41
ENSG00000108349	118.377240211319	0.170554178521819	0.183341529164104	0.930253932643706	0.352239623572	0.640881762527477	CASC3
ENSG00000109089	25.9320427980879	-0.327126701141608	0.351687457833068	-0.930163114593874	0.352286636505804	NA	CDR2L
ENSG00000131174	254.831166316207	0.172634683603642	0.185663355971349	0.929826366115467	0.352460992618947	0.641109413390171	COX7B
ENSG00000204604	13.3280995709323	-0.420888361025092	0.452769465984538	-0.929586451042758	0.35258524522524	NA	ZNF468
ENSG00000196821	54.6006181454486	0.21520708544853	0.231514197369757	0.929563231514553	0.352597272146943	0.641182208509633	C6orf106
ENSG00000100271	2.35653165302114	-1.27168418922049	1.36828819983723	-0.929397907086952	0.352682912051918	NA	TTLL1
ENSG00000206406	1.67865049743547	1.20536230750539	1.29722776973077	0.929183244169639	0.352794129483845	NA	CSNK2B
ENSG00000143502	0.958485642679558	2.031654422315	2.18659368629064	0.929141264356943	0.352815881930751	NA	SUSD4
ENSG00000154930	25.8039686097015	0.306461357645592	0.329880625558903	0.92900684035738	0.352885541378019	NA	ACSS1
ENSG00000104824	224.60499675732	-0.231803433206178	0.249546627878262	-0.928898279159518	0.35294180489239	0.641633559603769	HNRNPL
ENSG00000000457	14.6367478944244	-0.408485009898579	0.439851941513576	-0.92868752265351	0.353051048900616	NA	SCYL3
ENSG00000049167	17.1912198480124	-0.489336766673325	0.52693919856578	-0.928639903816605	0.353075734718832	NA	ERCC8
ENSG00000115839	116.215512004831	0.131684444335836	0.141816383917218	0.928555930552447	0.353119269494779	0.641781024312339	RAB3GAP1
ENSG00000197324	23.4710842455303	0.294561441712311	0.317279649519293	0.928396895793971	0.353201728165544	NA	LRP10
ENSG00000110675	27.4466482750773	0.283270083693039	0.305211733131313	0.928110072266345	0.353350475410343	NA	ELMOD1
ENSG00000160058	80.6943918599645	-0.207215304200107	0.223327817423966	-0.927852636497712	0.353484015829431	0.642268693246001	BSDC1
ENSG00000107864	6.31349554915602	0.601994583862358	0.649040322524282	0.927514921601556	0.353659248053123	NA	CPEB3
ENSG00000105298	14.5271814671383	-0.388941883230489	0.419769539694584	-0.926560520597744	0.354154760808762	NA	CACTIN
ENSG00000249459	13.8483749284251	-0.783714095681705	0.845982172940016	-0.926395520792225	0.35424047103813	NA	ZNF286B
ENSG00000239306	46.9808939316019	-0.215906432924226	0.233111299336015	-0.926194626940887	0.354344844352256	0.643650697974976	RBM14
ENSG00000243897	3.63350573559071	6.07873698654311	6.56335310868442	0.926163332352165	0.354361105035034	NA	EGFL8
ENSG00000135974	62.6544106568737	0.183753887525489	0.198434985870117	0.926015574923678	0.354437886229127	0.643650697974976	C2orf49
ENSG00000103196	0.901619064276648	2.24864356065581	2.4295620848738	0.925534512847242	0.354687939817617	NA	CRISPLD2
ENSG00000122490	24.2767174776446	-0.301965348860063	0.326492895264727	-0.924875711660506	0.355030561953257	NA	PQLC1
ENSG00000133027	12.3131180340492	-0.428302989095659	0.463450850448257	-0.924160541902982	0.355402736032031	NA	PEMT
ENSG00000146278	98.8716204555406	-0.199088614342339	0.215454123011448	-0.924041793954254	0.355464556241921	0.645217601910441	PNRC1
ENSG00000170113	23.5030401920932	0.337004664564807	0.364771814006639	0.92387802901535	0.35554982343622	NA	NIPA1
ENSG00000070018	86.7029442726717	-0.17175248816317	0.185962046810639	-0.923588931767684	0.355700378667794	0.645217601910441	LRP6
ENSG00000120756	35.0817516675434	-0.290674403227887	0.314730868518168	-0.923564963921254	0.355712862378589	0.645217601910441	PLS1
ENSG00000167371	6.06389710579778	0.663454181991194	0.718366932405117	0.923558911279403	0.355716014955443	NA	PRRT2
ENSG00000112078	126.760492894119	-0.141531432654807	0.153259977500767	-0.923472878978453	0.355760827614208	0.645217601910441	KCTD20
ENSG00000171033	39.7830220196243	0.24849077035496	0.269112332277707	0.923371917785371	0.355813421001789	0.645217601910441	PKIA
ENSG00000136141	18.4777563012008	-0.355115357947222	0.38461890856632	-0.923291471214784	0.355855331283467	NA	LRCH1
ENSG00000198791	341.303969391212	-0.0945972711996082	0.102462226929811	-0.923240437321452	0.355881920044882	0.645217601910441	CNOT7
ENSG00000189221	7.10665950871335	0.70813898002457	0.767055598101302	0.9231912025379	0.355907572653802	NA	MAOA
ENSG00000076716	38.7395934780763	-0.253542508935637	0.274734238246049	-0.922864622022711	0.356077759155152	0.645396994212916	GPC4
ENSG00000164056	4.86509332602869	-2.13744641311495	2.31631147247764	-0.922780221275091	0.35612175012121	NA	SPRY1
ENSG00000186867	2.45315324246817	1.19933151799581	1.29982147294054	0.922689417711037	0.356169082159585	NA	QRFPR
ENSG00000176422	24.6926225286578	0.295405711193916	0.32015737259474	0.922689078810765	0.35616925882132	NA	SPRYD4
ENSG00000005801	31.9776449862057	-1.20597997113693	1.30706321500871	-0.922663844631947	0.356182413034467	0.645411059092107	ZNF195
ENSG00000167232	13.4938950629225	-0.439484373635889	0.476378718373053	-0.922552491716745	0.356240463359376	NA	ZNF91
ENSG00000142544	1.83302519756528	-1.11734679016949	1.21124275224272	-0.922479650012875	0.356278440307349	NA	CTU1
ENSG00000143494	35.648384318995	0.233640634778047	0.253360966915937	0.922165073894617	0.356442477871837	0.645706648111043	VASH2
ENSG00000185453	1.57182974321823	1.64500792972689	1.78419841385131	0.921987104660644	0.356535302053346	NA	C19orf68
ENSG00000262251	11.5368125895027	0.461876107765228	0.500984470251479	0.921936976476296	0.356561450376308	NA	RP11-199F11.2
ENSG00000173950	47.4386017085834	0.216061719776106	0.234366707022849	0.921895957496396	0.356582847971581	0.64578530460541	XXYLT1
ENSG00000277936	12.8587048859318	-1.24762674657638	1.35367364738354	-0.921659920755543	0.356705992517683	NA	MRPL45
ENSG00000153815	64.2969360135076	0.206070700703966	0.223607333458205	0.921573982020065	0.356750834930624	0.645913919943703	CMIP
ENSG00000267281	0.791573446648166	2.09308153172282	2.2712617015045	0.921550136796806	0.356763277881244	NA	RP11-793H13.10
ENSG00000168795	40.8753754686609	0.241115318129752	0.261747260702167	0.921176089801026	0.356958499437571	0.646114283900452	ZBTB5
ENSG00000189369	12.1320353368697	0.427549976327297	0.464339984470437	0.920769243714608	0.357170915788403	NA	GSPT2
ENSG00000126070	113.20537202969	0.145751216149095	0.158300468932878	0.920725106701331	0.357193964726545	0.646332830575384	AGO3
ENSG00000013392	11.8526125125221	0.447645155707478	0.48622431819376	0.920655629423068	0.357230248587407	NA	RWDD2A
ENSG00000086712	249.464495438692	0.106953025090688	0.116180903606424	0.920573190349795	0.357273304635725	0.646332830575384	TXLNG
ENSG00000099889	6.14127670846571	0.6316361626767	0.686167566691744	0.920527569850089	0.357297132587042	NA	ARVCF
ENSG00000177150	54.2522752229224	0.370339086810937	0.402439739871778	0.920234882690589	0.357450029231937	0.64647696028073	FAM210A
ENSG00000241878	19.2725833403017	-0.378097980505264	0.410904499442186	-0.920160234357479	0.357489031315456	NA	PISD
ENSG00000078747	46.1634669927244	-0.252746890298697	0.27475845016524	-0.919887596347608	0.357631501335029	0.646629595654894	ITCH
ENSG00000180481	2.91096496103071	1.01300558223529	1.1013728257177	0.919766275852294	0.357694910196125	NA	GLIPR1L2
ENSG00000118412	262.434720603935	0.093082965007993	0.101225559118683	0.919559899875256	0.357802790054557	0.646757034587479	CASP8AP2
ENSG00000137203	112.528591967944	0.145241554233397	0.157981529848332	0.919357815896796	0.357908446177503	0.646757034587479	TFAP2A
ENSG00000109065	8.78922609097815	-0.55199760346819	0.600489513884598	-0.919246032952829	0.357966898394897	NA	NAT9
ENSG00000134086	134.146548439203	-0.133243020594902	0.144956112301987	-0.919195599819323	0.357993272260026	0.646757034587479	VHL
ENSG00000214389	13.393268937803	0.517336589368551	0.562943883746476	0.918984297201345	0.358103785661593	NA	RPS3AP26
ENSG00000196843	13.1787694976631	0.426422065880855	0.46413564276893	0.918744493176425	0.358229231586132	NA	ARID5A
ENSG00000133315	6.44126497270183	0.614586542117739	0.668946866806428	0.918737455265757	0.358232913665007	NA	MACROD1
ENSG00000035115	11.6662557946528	-0.451458904044152	0.491554483192111	-0.918431057962118	0.358393237023473	NA	SH3YL1
ENSG00000048471	8.37854770526119	-0.527910628243209	0.574905251954762	-0.918256750044003	0.358484464329798	NA	SNX29
ENSG00000032742	26.7943190933115	-0.330435410039437	0.359900868313251	-0.918128960310906	0.358551354751974	NA	IFT88
ENSG00000137076	144.959702011724	0.147878575241608	0.161080851875757	0.918039441184902	0.358598217433156	0.647674275033148	TLN1
ENSG00000214821	0.851122831150318	-2.64254892983577	2.87924101187979	-0.9177935848137	0.358726941460916	NA	HMGB1P4
ENSG00000028528	110.02451527721	-0.15290891962251	0.166611833674641	-0.917755457401119	0.358746906588388	0.64776062913272	SNX1
ENSG00000169239	19.5725398400344	0.316724604472232	0.345110845174278	0.917747468388856	0.358751090061979	NA	CA5B
ENSG00000171456	58.9015166381842	0.391560593207203	0.426733367021223	0.917576696522372	0.35884052266923	0.64776062913272	ASXL1
ENSG00000237335	6.02305992707694	-0.794340482076451	0.865843389724307	-0.917418197682813	0.358923540477011	NA	PFDN6
ENSG00000185477	30.3655032708449	0.292639925577091	0.319065173011324	0.917179154387696	0.35904876833015	NA	GPRIN3
ENSG00000170638	37.2381358725679	0.241681385928122	0.263523354177695	0.917115625984157	0.359082053637717	0.647769118834636	TRABD
ENSG00000234268	48.8471406375128	0.233690955947697	0.254835195123144	0.917027790587441	0.359128077635863	0.647769118834636	AP000936.1
ENSG00000130413	32.1539812541435	0.257496380311883	0.280799718413896	0.9170108209736	0.359136969802779	0.647769118834636	STK33
ENSG00000162144	28.2806359411905	0.28915744942561	0.315331099828119	0.916996292415255	0.359144582953724	NA	CYB561A3
ENSG00000241258	74.5000965488615	-0.171681538303153	0.187268886217902	-0.91676488161193	0.359265858856973	0.647826173753734	CRCP
ENSG00000274336	0.715859291933794	-3.31890265001965	3.6205932288738	-0.916673716216392	0.359313643145854	NA	CDIP1
ENSG00000153291	8.57722905163422	0.546949539863708	0.596963466519366	0.916219451506358	0.359551805253249	NA	SLC25A27
ENSG00000111196	80.7435886933256	0.160680095586167	0.175389544600413	0.916132691673506	0.359597303013961	0.648215418965341	MAGOHB
ENSG00000198680	61.5737881534773	-0.254142803376083	0.277453937432436	-0.915981967053435	0.359676353174583	0.648215418965341	TUSC1
ENSG00000119682	19.0738263428594	0.332966034144393	0.363593271373412	0.915765115472764	0.359790103922709	NA	AREL1
ENSG00000107036	12.6158807328783	-0.421237116428262	0.460110258316901	-0.915513420563935	0.359922160267654	NA	RIC1
ENSG00000242038	8.88486688422174	-6.00733756161849	6.5623329777788	-0.915427117453561	0.359967447782292	NA	EGFL8
ENSG00000125775	2.21975307600289	1.03292033991089	1.12838452552667	0.915397470050179	0.359983006068309	NA	SDCBP2
ENSG00000184182	38.6090464223825	-0.231852782336785	0.253283462099091	-0.915388554844053	0.359987684649202	0.648601019055541	UBE2F
ENSG00000163633	6.03702304595453	-0.68982521740575	0.753588737206686	-0.915386846096868	0.359988581381223	NA	C4orf36
ENSG00000178821	3.11654845923894	-1.07586187095429	1.17554569068446	-0.915202088255597	0.360085548570639	NA	TMEM52
ENSG00000230700	65.9861486683682	0.216463741208267	0.236543628556292	0.915111273676744	0.360133217156552	0.648687766219523	CSNK2B
ENSG00000185515	368.831261166451	0.0935995182386993	0.102315717691534	0.914810748050337	0.360290991349242	0.648796510780562	BRCC3
ENSG00000076662	3.82141911732844	0.735181723017743	0.803985987746875	0.914421064822346	0.36049563735623	NA	ICAM3
ENSG00000175309	27.5952273168862	0.280260885889328	0.306499991157905	0.914391171205423	0.360511339297457	NA	PHYKPL
ENSG00000166886	6.64778894669098	0.704381453105914	0.770374050056711	0.914336941975215	0.360539824874746	NA	NAB2
ENSG00000101811	80.3109822771871	0.187700689555685	0.205306266453573	0.914247250208173	0.360586941344227	0.649086464113226	CSTF2
ENSG00000273611	5.14296483207209	6.00077008559325	6.56362593577554	0.914246202375061	0.360587491809966	NA	ZNHIT3
ENSG00000134452	27.9247830513443	-0.280645460884858	0.306999073840785	-0.914157353550863	0.360634169322707	NA	FBXO18
ENSG00000183506	32.9500655207062	-0.50324874195579	0.550520192334341	-0.914133121660609	0.360646900417812	0.649086464113226	PI4KAP2
ENSG00000275748	4.27392080519754	0.821855245412511	0.899093913214934	0.914092769768359	0.360668101361582	NA	ARL17B
ENSG00000113916	4.27964322445966	0.754193460053821	0.825296783412935	0.913845146633102	0.360798220046274	NA	BCL6
ENSG00000066248	4.24633876789299	-0.710219296520882	0.777677783321572	-0.913256507711247	0.36110765071233	NA	NGEF
ENSG00000001460	10.5360908391068	-0.499999981946143	0.547602090649035	-0.913071718469021	0.361204823454603	NA	STPG1
ENSG00000276182	1.35684991967647	-1.6839594310048	1.84438084997011	-0.913021532961638	0.361231216693222	NA	RP11-872J21.5
ENSG00000197302	58.3766234144037	0.204357708910234	0.223936089675206	0.912571569891354	0.361467912402042	0.650388375070233	ZNF720
ENSG00000276220	8.21739034792048	-5.98848910629473	6.56238425558832	-0.912547768167511	0.361480435616531	NA	AC012314.9
ENSG00000008405	95.9959231996191	-0.162336721395175	0.177960061498482	-0.912208728341888	0.361658850062638	0.650442068236574	CRY1
ENSG00000100422	49.5984217709159	0.204838396925003	0.224625045482739	0.91191254512509	0.36181475704815	0.650442068236574	CERK
ENSG00000197321	11.2063585965879	-0.472599266303693	0.518274623235883	-0.91187035813752	0.361836967155241	NA	SVIL
ENSG00000112031	149.964721140738	0.125948885346895	0.138131299330348	0.911805549918717	0.361871088285525	0.650442068236574	MTRF1L
ENSG00000116641	116.031986446496	0.143113434972028	0.156961735072451	0.911772763635473	0.361888350830918	0.650442068236574	DOCK7
ENSG00000237829	2.53040512262894	5.98418770631903	6.5636858862827	0.911711469743738	0.361920624509589	NA	PPP1R11
ENSG00000111780	0.570879792150398	-2.60266683374095	2.85477887432314	-0.911687716744098	0.361933131896171	NA	AL021546.6
ENSG00000163528	61.8967094034457	0.201689808921	0.221331309655244	0.911257468431202	0.3621597304613	0.650728130631919	CHCHD4
ENSG00000102781	18.9009994804706	0.366561604472434	0.402268567348812	0.911236010529711	0.362171034005049	NA	KATNAL1
ENSG00000177076	1.30822339497184	-1.72783477274965	1.89617368238228	-0.911221787752519	0.362178526368544	NA	ACER2
ENSG00000173418	115.467297280165	-0.14703423682868	0.161381077827404	-0.911099608505106	0.362242892716282	0.650728130631919	NAA20
ENSG00000197580	3.59831627376847	0.86120509427387	0.945505784555924	0.910840640365149	0.362379345739816	NA	BCO2
ENSG00000059758	33.1719364193915	-0.259541032633209	0.28500004294482	-0.910670152718045	0.362469195037268	0.650927840371903	CDK17
ENSG00000196151	12.4837258118268	-0.490417196314993	0.538525506967353	-0.910666607189552	0.362471063726853	NA	WDSUB1
ENSG00000198198	13.8663805758878	-0.413404028370881	0.453989349703336	-0.910602921943045	0.362504630401099	NA	SZT2
ENSG00000188732	9.27683521297671	-0.558778045166041	0.613663075594864	-0.91056162149626	0.362526399727399	NA	FAM221A
ENSG00000013583	71.8804288964796	-0.216336137378296	0.237596829568924	-0.910517778249811	0.362549510250677	0.650927840371903	HEBP1
ENSG00000140006	60.351572486167	0.191711455145934	0.210597674395196	0.910320855614858	0.362653322909407	0.650938772271507	WDR89
ENSG00000010318	14.7958265209242	0.395467273743161	0.43445691778002	0.91025659290664	0.362687204620197	NA	PHF7
ENSG00000143387	2.95704048278019	0.823749504473555	0.905159189346518	0.910060367467808	0.362790674299266	NA	CTSK
ENSG00000167994	1.4196507919201	-1.71382961678685	1.88325528082331	-0.91003574196144	0.362803660634469	NA	RAB3IL1
ENSG00000120549	2.48547064710607	-1.21652781558014	1.33684502169291	-0.909999136653545	0.362822965092046	NA	KIAA1217
ENSG00000166128	17.58511109027	0.34266343761602	0.376619893317129	0.909838921672371	0.362907464867166	NA	RAB8B
ENSG00000131495	173.312855904553	0.120116389091473	0.132038711382476	0.909705856970482	0.362977654543352	0.651305274866772	NDUFA2
ENSG00000158292	4.92944574715137	0.790619483753481	0.8690951902278	0.909704129816033	0.362978565647821	NA	GPR153
ENSG00000270409	0.662106494460346	2.58573290472956	2.84242923083578	0.909691216470237	0.36298537771111	NA	RP11-44D5.1
ENSG00000104290	97.2070984940847	0.144974029037214	0.159413239425841	0.909422765382398	0.363127009466326	0.651305274866772	FZD3
ENSG00000007202	45.2137524187204	0.209547811089237	0.230429926333049	0.90937759007209	0.363150846848099	0.651305274866772	KIAA0100
ENSG00000162073	26.0134968596875	0.324462418754093	0.356844518738088	0.909254315861405	0.363215899184759	NA	PAQR4
ENSG00000091009	326.201263753838	-0.0955596401286148	0.105104985528257	-0.909182753304546	0.363253666402235	0.651314312760508	RBM27
ENSG00000146731	1133.97205831862	0.0556658278398052	0.0612663009801566	0.908588032070594	0.363567626247894	0.651586458816598	CCT6A
ENSG00000104267	89.0015816643502	-0.182459027811988	0.200830022383502	-0.908524660040956	0.363601091040579	0.651586458816598	CA2
ENSG00000127125	85.4533835796716	0.187149856361522	0.206057732953529	0.908239907714256	0.36375148364435	0.651680643505921	PPCS
ENSG00000047457	0.710494007915778	3.11574839281289	3.43110450647384	0.908089038656229	0.363831181253501	NA	CP
ENSG00000123411	9.41090247540559	0.497265328995294	0.547659562297558	0.907982555639404	0.363887438206865	NA	IKZF4
ENSG00000101057	107.109306779265	-0.147429460487811	0.162401061871298	-0.907810939097478	0.363978117857761	0.651911331823217	MYBL2
ENSG00000196787	3.68379241497487	0.737645114628117	0.812579734667735	0.907781825164199	0.363993502632669	NA	HIST1H2AG
ENSG00000141905	0.625666288713832	3.46426221279897	3.81663479345844	0.907674535362036	0.364050201658379	NA	NFIC
ENSG00000175906	23.2211274101072	0.29837516123752	0.328737787446091	0.907638770570147	0.364069103366415	NA	ARL4D
ENSG00000178078	2.75311069535538	0.801130217122641	0.88267741038851	0.907613820965492	0.364082289606624	NA	STAP2
ENSG00000197299	149.683301201132	-0.135344493581359	0.149124985887361	-0.907590990040991	0.364094356354243	0.651944222493444	BLM
ENSG00000152192	182.136165980343	0.108457310513521	0.119545289319718	0.90724871829502	0.364275285998699	0.651995679319182	POU4F1
ENSG00000164327	71.7149002426133	0.183955373202442	0.20281833086274	0.906995794807797	0.364409021004544	0.651995679319182	RICTOR
ENSG00000100028	400.608538675937	-0.0779648592943545	0.0859608332217766	-0.906981195647642	0.364416741345942	0.651995679319182	SNRPD3
ENSG00000071564	135.422299191451	0.129704971474804	0.143039404577297	0.906777904019541	0.364524256835688	0.652012909447508	TCF3
ENSG00000106689	11.0623664169907	-0.533447951291131	0.588410850206273	-0.906590949341139	0.364623149646876	NA	LHX2
ENSG00000217801	3.05859082933326	-0.962151028901212	1.06145014724605	-0.906449569391012	0.364697946073009	NA	RP11-465B22.3
ENSG00000164024	169.197203664611	0.125236775013409	0.138182564102343	0.90631387416327	0.364769744038003	0.65226695269969	METAP1
ENSG00000141753	3.01527719142468	-0.914601618671493	1.0093770917637	-0.9061049890417	0.364880284908725	NA	IGFBP4
ENSG00000140650	76.7077519536359	-0.154626898989378	0.170689938977276	-0.905893457551495	0.364992247546906	0.65226695269969	PMM2
ENSG00000163479	180.46414585217	0.108903696730013	0.120230057325541	0.905794267694142	0.36504475566879	0.65226695269969	SSR2
ENSG00000174238	130.613013699654	-0.144716082098346	0.159776265897341	-0.905742046765125	0.365072401750941	0.65226695269969	PITPNA
ENSG00000148225	11.2885595979194	0.470386154770842	0.519360695274959	0.905702258662086	0.365093466696003	NA	WDR31
ENSG00000165632	52.2050005206399	0.2178926276521	0.240609978424801	0.905584336437648	0.365155902509705	0.65226695269969	TAF3
ENSG00000262481	2.22448876321729	3.5587085127156	3.93003142102274	0.905516554824259	0.365191793590246	NA	TMEM256-PLSCR3
ENSG00000111300	128.006652351314	-0.151478361181135	0.167344716208174	-0.905187594884673	0.365366012643817	0.652309106244523	NAA25
ENSG00000277072	41.3415085866446	0.229492645845138	0.253535423405449	0.905169947310037	0.365375360366059	0.652309106244523	STAG3L2
ENSG00000174473	3.29775334168655	-1.00603240306799	1.11166222834712	-0.904980287549944	0.3654758304382	NA	GALNTL6
ENSG00000138111	10.1199187196364	0.458918168028377	0.507143429896767	0.904908041738396	0.365514106360212	NA	MFSD13A
ENSG00000133398	100.093828092542	-0.162900562345855	0.180037450808249	-0.90481486832067	0.365563473449053	0.652470068768526	MED10
ENSG00000108239	25.2541434291003	-0.310147701259879	0.342784115402857	-0.904790179368078	0.365576555363815	NA	TBC1D12
ENSG00000163755	11.4409338066279	0.442270089205382	0.488823821778866	0.904763780938352	0.365590543401087	NA	HPS3
ENSG00000258818	5.96615159913196	0.82554012826003	0.912633895285183	0.904568778920996	0.365693881694866	NA	RNASE4
ENSG00000149646	8.97645869788621	-0.632720012358197	0.699513615165137	-0.904514220511388	0.365722797341328	NA	CNBD2
ENSG00000214160	70.6514618740918	0.170682968613109	0.188768032209481	0.904194246320786	0.365892410565834	0.652882225228776	ALG3
ENSG00000160226	20.5339157292099	0.348497118437558	0.385441965712432	0.904149390670041	0.365916191754627	NA	C21orf2
ENSG00000006015	30.4555949215299	0.306305729518815	0.33879688121495	0.904098433316095	0.365943209062933	NA	C19orf60
ENSG00000198870	0.79215025607132	-2.04280438388685	2.25978135093303	-0.903983203084406	0.366004308086703	NA	STKLD1
ENSG00000096401	330.683701728011	-0.0914251829661864	0.101137683808254	-0.903967537357474	0.366012615084274	0.652921807465547	CDC5L
ENSG00000005238	0.9415136885844	-2.0134566531324	2.22795377475462	-0.903724608628451	0.366141446911533	NA	FAM214B
ENSG00000258427	68.0805651668455	0.235650629406114	0.260795615581664	0.903583554809892	0.366216264635397	0.65303735287198	RBM8B
ENSG00000132405	50.291805395336	-0.201748766282637	0.223302918081195	-0.903475727125427	0.366273464994703	0.65303735287198	TBC1D14
ENSG00000137628	1.4839838034382	1.6775468441865	1.85698597039182	0.903370769049237	0.366329148438322	NA	DDX60
ENSG00000176485	7.04771023082668	0.590014566175907	0.653206822388351	0.903258425897343	0.366388755738913	NA	PLA2G16
ENSG00000139641	47.9916514024352	0.195392062452617	0.216458699672169	0.902675950417061	0.366697903966843	0.653619143249436	ESYT1
ENSG00000180875	3.01430931445271	0.859130143923205	0.951993427157546	0.902453860935142	0.36681582053382	NA	GREM2
ENSG00000237651	15.3558458504566	0.375647784883492	0.416257369502247	0.902441163582726	0.366822562801988	NA	C2orf74
ENSG00000166275	59.3248649880894	-0.21716341844372	0.240646132427176	-0.902418070273526	0.366834825499983	0.65364067285648	BORCS7
ENSG00000179241	49.4776832383764	-0.238842837128447	0.26470927807162	-0.902283587747256	0.366906241676982	0.65364067285648	LDLRAD3
ENSG00000125434	2.24757324953817	1.17447853960486	1.30233451133079	0.901825552027118	0.367149543950644	NA	SLC25A35
ENSG00000108106	256.86097316359	-0.122425893127893	0.135755853157353	-0.901809316361413	0.367158169957681	0.653914590932651	UBE2S
ENSG00000161036	2.52656501398384	1.16885065290413	1.29622973462874	0.901731091085414	0.367199732806664	NA	LRWD1
ENSG00000277053	10.8552937465706	1.62143112061921	1.79821069175723	0.901691402487843	0.367220821372554	NA	GTF2IP1
ENSG00000174748	1503.9305975487	0.0842536612995265	0.0934499365654261	0.901591423131025	0.367273948823493	0.653945943093634	RPL15
ENSG00000134532	8.20781598845125	0.489135345303873	0.542643503940168	0.901393533235413	0.367379118508789	NA	SOX5
ENSG00000251247	9.2767779378456	-0.567198129999685	0.629291165469626	-0.901328607682578	0.367413627642358	NA	ZNF345
ENSG00000151553	22.7409866641399	-0.322490490868415	0.357829147340126	-0.90124153738063	0.36745991029033	NA	FAM160B1
ENSG00000146263	121.208999664519	-0.153301046929038	0.170122903675165	-0.901119388496645	0.367524845253026	0.654217796427153	MMS22L
ENSG00000161791	7.48735474734573	0.552785656867742	0.613590708674086	0.900902913054635	0.367639942248211	NA	FMNL3
ENSG00000133216	12.4170975632255	0.464667033838085	0.515831488414438	0.90081168806964	0.367688452033064	NA	EPHB2
ENSG00000104133	45.7934918694616	-0.245633813161792	0.27268871872306	-0.900784654062845	0.36770282839836	0.654359748854254	SPG11
ENSG00000109452	2.90073785783002	-0.979811074754265	1.08778736892237	-0.900737683436172	0.367727807655041	NA	INPP4B
ENSG00000184307	21.2654642863422	-0.309492187992947	0.34376394050826	-0.900304399394997	0.367958280505492	NA	ZDHHC23
ENSG00000163349	76.3239994524588	-0.158759939994893	0.176366318838815	-0.900171535246404	0.368028971742237	0.654554892045799	HIPK1
ENSG00000121390	160.227029903595	0.122700118820973	0.136310659842811	0.900150574888765	0.368040124609373	0.654554892045799	PSPC1
ENSG00000262248	1.74516133735937	-1.65644886857449	1.84040149452906	-0.900047556741612	0.368094942940179	NA	RP11-235E17.5
ENSG00000183684	70.1012382268888	-0.175826941772144	0.195357980077802	-0.900024364001511	0.368107285032812	0.654554892045799	ALYREF
ENSG00000110218	12.8749039232866	0.403351452554286	0.44824803165627	0.899839874508558	0.368205470896486	NA	PANX1
ENSG00000178409	14.3217178454862	-0.376965844524199	0.41894502047603	-0.899797887789353	0.368227818632003	NA	BEND3
ENSG00000089159	29.7411007695197	-0.279218023214914	0.310337099799378	-0.899724922980265	0.368266656688816	NA	PXN
ENSG00000141504	35.1305293368777	0.26846053715404	0.298385765767039	0.899709597285674	0.368274814646698	0.654678019845652	SAT2
ENSG00000123989	31.0262022741189	0.307701860757645	0.342029032110657	0.899636673702288	0.368313633842517	NA	CHPF
ENSG00000119547	184.261820714602	-0.116750803192267	0.129820059744957	-0.899327911430898	0.368478024570487	0.654805329614954	ONECUT2
ENSG00000140450	21.3950345646639	-0.35155780703629	0.39092354610003	-0.899300670280763	0.368492530452934	NA	ARRDC4
ENSG00000118946	89.1198043385394	0.161148865255264	0.179212434939089	0.89920582413846	0.368543038691858	0.654805329614954	PCDH17
ENSG00000105137	8.46507327281198	-0.493728298775203	0.54910154088313	-0.899156644108356	0.368569230137371	NA	SYDE1
ENSG00000128283	18.0163944910316	-0.339111560138908	0.377268166786374	-0.8988607839021	0.368726818664809	NA	CDC42EP1
ENSG00000155367	4.20346258891873	0.833951828971554	0.927826489894975	0.898823042944109	0.368746924220477	NA	PPM1J
ENSG00000101298	1.13373673072719	-1.93965468981873	2.15814803076187	-0.898758872038076	0.368781111238623	NA	SNPH
ENSG00000270813	3.19630409330764	0.79606703172563	0.885798272471028	0.898700140275637	0.368812402283892	NA	NANOGNBP3
ENSG00000115525	2.42879845043213	-1.68742191222861	1.87846980838173	-0.898295998529937	0.369027765273399	NA	ST3GAL5
ENSG00000108039	30.2668270007105	-0.25508127838558	0.283984483426334	-0.898222590572449	0.369066892012964	NA	XPNPEP1
ENSG00000180902	9.93873786286501	0.500008227121718	0.556666540912866	0.898218574987037	0.369069032410727	NA	D2HGDH
ENSG00000243477	6.58772423646959	0.550221301116828	0.612606052511845	0.898164977085643	0.36909760204252	NA	NAT6
ENSG00000197982	67.1551555897571	-0.210400163247849	0.234258861224964	-0.898152420564349	0.369104295324132	0.655627656307745	C1orf122
ENSG00000199415	1.43989089355687	2.21183456604104	2.46266946800107	0.898145120480326	0.369108186684862	NA	RNA5SP370
ENSG00000118513	8.91362474051816	-0.522356513008217	0.581726324781102	-0.897942023175202	0.369216459349532	NA	MYB
ENSG00000108840	5.73666939769568	0.663764204884098	0.739235650965885	0.897906106147376	0.369235609035752	NA	HDAC5
ENSG00000113790	16.5242657650206	-0.407593683415532	0.454017606668927	-0.897748627869298	0.369319578162156	NA	EHHADH
ENSG00000127955	3.10116973398252	5.8913727357046	6.5640344546597	0.897523127947997	0.36943983783825	NA	GNAI1
ENSG00000083807	7.15605441337327	0.544941740103782	0.607291511072905	0.89733139714242	0.369542107506937	NA	SLC27A5
ENSG00000213261	3.69066580199434	-3.40278242463399	3.79425777561925	-0.896824260728735	0.369812700103928	NA	EEF1B2P6
ENSG00000147383	58.8320673782014	0.194870582056065	0.217312253913476	0.896730757454908	0.369862604053369	0.656799468301651	NSDHL
ENSG00000111012	7.92245219813529	-0.540157855614651	0.602394963994282	-0.896683883333025	0.369887622974631	NA	CYP27B1
ENSG00000145700	7.11664351546235	-0.547160552711646	0.610251319909955	-0.896615107350167	0.369924333851595	NA	ANKRD31
ENSG00000276464	5.00642273529447	0.937734401020215	1.04653451554345	0.896037719819748	0.370232617962468	NA	POMZP3
ENSG00000151131	80.5125629913643	0.15382044520614	0.171695985832962	0.895888418473494	0.370312360284226	0.65724013215739	C12orf45
ENSG00000176410	11.1572949762028	0.420893855568145	0.469910396031462	0.89568960193842	0.370418565384923	NA	DNAJC30
ENSG00000048028	88.1687012817945	0.167097455566617	0.186570552317182	0.895626096890899	0.370452492907043	0.65724013215739	USP28
ENSG00000101911	132.646410299318	-0.139082256323799	0.155296359072065	-0.895592511987083	0.370470436395859	0.65724013215739	PRPS2
ENSG00000162664	385.546613424026	0.0833889159944027	0.0931171423064146	0.895527009624073	0.370505434056598	0.65724013215739	ZNF326
ENSG00000186952	0.54514243819337	3.31305342814063	3.70142065699221	0.895076170789199	0.370746371204403	NA	TMEM232
ENSG00000177614	15.7460131699617	-0.413056143614987	0.461508551256312	-0.895012979695763	0.370780149539248	NA	PGBD5
ENSG00000150456	25.9415195585651	-0.271938730631477	0.303861936272031	-0.894941742186575	0.370818231317368	NA	EEF1AKMT1
ENSG00000116199	57.7538408578006	-0.187972925223652	0.210116418488696	-0.894613217642321	0.370993883679831	0.657878542717811	FAM20B
ENSG00000151835	249.257402721418	-0.10297541078719	0.115122665911043	-0.894484244021592	0.371062856176372	0.657878542717811	SACS
ENSG00000136169	19.2402878533695	-0.356939995633165	0.39905509168886	-0.894462952778131	0.371074243070103	NA	SETDB2
ENSG00000206282	2.45578170916411	3.82470454355351	4.27605982862741	0.894445984583247	0.371083318084365	NA	RGL2
ENSG00000119121	1.4406700015779	1.6838202134484	1.88404426259962	0.893726462203735	0.371468263361046	NA	TRPM6
ENSG00000213853	74.9180665797638	-0.170286660685252	0.190555076031439	-0.893634870462106	0.371517282812674	0.658508946464933	EMP2
ENSG00000113319	2.15963596592503	1.20770385063971	1.35244373736139	0.8929789959292	0.371868420885195	NA	RASGRF2
ENSG00000136830	49.9901888649858	0.216521256740602	0.242508289202373	0.892840642490016	0.371942517973624	0.659087287103568	FAM129B
ENSG00000182359	8.60855671741979	-0.492437768568636	0.551749971665927	-0.892501665349966	0.372124100533111	NA	KBTBD3
ENSG00000196639	0.858622205697351	2.18026423589674	2.44528074115766	0.891621235631434	0.372595983937199	NA	HRH1
ENSG00000164406	4.78233219746075	0.649373626575728	0.728368381179504	0.891545601587133	0.372636538757819	NA	LEAP2
ENSG00000123080	44.8613548677032	-0.227352011153211	0.255096926933069	-0.891237749848953	0.372801636451947	0.660062798628502	CDKN2C
ENSG00000123545	119.931053373489	-0.183602379632482	0.206019552137351	-0.891189101848334	0.372827730015393	0.660062798628502	NDUFAF4
ENSG00000114062	303.2576711299	-0.10620349698953	0.119175750582551	-0.891150225363717	0.372848583196798	0.660062798628502	UBE3A
ENSG00000137216	13.6560975437256	-0.460150947092092	0.51642350687517	-0.891034085331286	0.372910884520436	NA	TMEM63B
ENSG00000129460	161.765415508644	0.119876454366634	0.134551675495238	0.890932453463769	0.372965408478181	0.660062798628502	NGDN
ENSG00000214114	105.197910774538	-0.151680163578894	0.170257003881846	-0.890889420820279	0.372988496327531	0.660062798628502	MYCBP
ENSG00000188322	9.02014773624078	0.522124997017345	0.586093798019216	0.890855693716495	0.373006592192753	NA	SBK1
ENSG00000275074	1.52782653809445	-1.50149186171731	1.68557289285069	-0.890790228109291	0.373041718515926	NA	NUDT18
ENSG00000093000	188.470102749441	0.10825564890683	0.121544958537532	0.89066342371906	0.373109762694061	0.660102026375868	NUP50
ENSG00000213020	8.66908989660021	-0.548310855568961	0.615702963642817	-0.890544447479789	0.373173613216541	NA	ZNF611
ENSG00000235174	1.80452252683681	-2.05654275308357	2.30971262163754	-0.890389018017977	0.373257037142731	NA	RPL39P3
ENSG00000147003	5.59036474164848	0.836063567626982	0.939012772337182	0.890364425550931	0.37327023775843	NA	TMEM27
ENSG00000132254	18.6963148320587	0.359856748870223	0.404169321992279	0.890361364134156	0.373271881069929	NA	ARFIP2
ENSG00000214944	2.46181696610601	1.21609841746828	1.36587978291957	0.890340740580305	0.373282951526198	NA	ARHGEF28
ENSG00000158195	235.85716512879	0.108740048039771	0.122247137379561	0.889509974390217	0.373729065053875	0.661022119576172	WASF2
ENSG00000126787	206.429346460375	-0.095651994307065	0.107676045638878	-0.888331232258113	0.374362604252955	0.661966898574179	DLGAP5
ENSG00000175970	30.2240988214195	0.269328866258092	0.303464800409166	0.887512706234636	0.374802928385299	NA	UNC119B
ENSG00000095794	32.2243139548207	-0.259157431687102	0.292013746940129	-0.88748366952819	0.37481855449009	0.662597237648219	CREM
ENSG00000104957	13.7793351009226	0.375126929324829	0.422690250673302	0.887474761311127	0.374823348528196	NA	CCDC130
ENSG00000114115	3.21597907081759	1.00272380957331	1.13075279948747	0.886775438475857	0.375199813746094	NA	RBP1
ENSG00000132326	11.8290465067169	-0.41736507604455	0.470869506510211	-0.886371001464499	0.375417640189235	NA	PER2
ENSG00000006453	69.0020432492832	0.188818080984729	0.213071159936882	0.886173807101172	0.375523875773164	0.663575673690712	BAIAP2L1
ENSG00000160323	2.27529438244172	1.16445098061163	1.31409618618185	0.886123095749163	0.375551198774833	NA	ADAMTS13
ENSG00000116741	32.5991022929454	0.263008549064661	0.296820624668384	0.886085828296133	0.375571279059298	0.663575673690712	RGS2
ENSG00000078804	3.70199096853915	-0.818958915110934	0.924473414517838	-0.885865296124351	0.37569011880212	NA	TP53INP2
ENSG00000169118	36.3926483948673	0.275048909022089	0.310501764798858	0.885820759183975	0.375714121558625	0.663637487638272	CSNK1G1
ENSG00000089486	23.7068738315661	-0.303214020726737	0.342306229972914	-0.885797552532801	0.375726628935787	NA	CDIP1
ENSG00000158560	2.08202490078743	1.17148405119563	1.32294527601308	0.885512101245863	0.375880495813983	NA	DYNC1I1
ENSG00000126062	12.6595651752501	0.385163901165916	0.435057972250526	0.885316269860517	0.375986077351002	NA	TMEM115
ENSG00000172869	61.2474439150057	0.196170196488786	0.221602032985982	0.88523644772336	0.376029118318969	0.663637487638272	DMXL1
ENSG00000197728	293.78194153121	0.101137694731089	0.114254891567678	0.885193564523939	0.376052242664258	0.663637487638272	RPS26
ENSG00000163389	50.6579005295914	0.190395176495274	0.2151139321631	0.885089936206065	0.376108126843387	0.663637487638272	POGLUT1
ENSG00000283233	4.08505089352261	1.09363882936874	1.23567214959798	0.885055821420395	0.376126525221866	NA	AL034550.1
ENSG00000187109	2468.37557455912	-0.043063288169997	0.0486638625417022	-0.884913073496666	0.376203516351425	0.663637487638272	NAP1L1
ENSG00000172888	73.8228169059568	0.163834738782386	0.185142389281031	0.884912090735195	0.376204046437789	0.663637487638272	ZNF621
ENSG00000115252	1.15089829317305	1.74076715152117	1.9672609641006	0.884868445665022	0.37622758837964	NA	PDE1A
ENSG00000100142	124.352210616825	-0.129460957563553	0.146414130356075	-0.884210815231476	0.376582421142134	0.664066788341853	POLR2F
ENSG00000050820	6.63428114724883	-0.553820436083795	0.626344640236531	-0.884210385954052	0.376582652831571	NA	BCAR1
ENSG00000239264	147.375402836635	0.378794042719148	0.428455679994217	0.884091541800218	0.376646798732251	0.664066788341853	TXNDC5
ENSG00000103544	23.3941872530913	-0.325712825931651	0.36854994125108	-0.883768492340512	0.376821198110501	NA	C16orf62
ENSG00000163257	173.832082336466	0.115453704131926	0.130753863490325	0.882985030422978	0.377244359586226	0.664796474377769	DCAF16
ENSG00000172113	54.1887409446414	0.231115069977558	0.261751638834596	0.882955579596588	0.377260272203568	0.664796474377769	NME6
ENSG00000125848	12.1200536534768	-0.390677386660325	0.442503437350435	-0.882879891283043	0.377301169360727	NA	FLRT3
ENSG00000147677	211.710268235335	-0.12423865397615	0.140788740843351	-0.882447369242294	0.377534929230261	0.665104512986715	EIF3H
ENSG00000235194	9.81604698921416	0.494722293839104	0.560700607725706	0.882328799046214	0.377599026991605	NA	PPP1R3E
ENSG00000167595	17.6847632315489	0.324233854187807	0.367604360015943	0.882018521689309	0.377766791298649	NA	PROSER3
ENSG00000072042	520.606183060279	0.0701655491551606	0.0795567120142646	0.881956372739233	0.377800400223197	0.665362311529895	RDH11
ENSG00000049860	122.406736938935	-0.16761225077418	0.190078101570905	-0.881807264429431	0.377881042563818	0.665362311529895	HEXB
ENSG00000108932	2.15672801136032	-1.11674299529166	1.26657780804144	-0.881701059501848	0.37793848790761	NA	SLC16A6
ENSG00000029364	91.8055627316801	0.154837868512931	0.175636966493242	0.881579041157538	0.378004493234859	0.665403786849206	SLC39A9
ENSG00000224420	3.47896428874752	0.801970611693889	0.909789622159635	0.881490173288845	0.378052570416029	NA	ADM5
ENSG00000115840	11.8578501200806	-0.442658554518975	0.502394510643576	-0.881097514285978	0.378265042537017	NA	SLC25A12
ENSG00000141232	47.9164766824805	-0.222319936083623	0.252347445210248	-0.881007279064754	0.378313880200823	0.665513296906022	TOB1
ENSG00000282540	8.05312413125492	0.579196004479225	0.657470242571078	0.880946340954144	0.378346863697854	NA	WHAMMP2
ENSG00000206283	2.57924993074707	-4.14452525374131	4.70476690721585	-0.880920422940555	0.378360892676141	NA	PFDN6
ENSG00000144320	113.882526998289	0.136991740618317	0.155531722424464	0.880796139095347	0.37842816985043	0.665513296906022	LNPK
ENSG00000163069	50.8503855659545	-0.212886286979296	0.241705012456711	-0.880769020118786	0.378442850839496	0.665513296906022	SGCB
ENSG00000156925	53.7069484166313	-0.206910913683828	0.234932323156142	-0.880725610269942	0.378466351700948	0.665513296906022	ZIC3
ENSG00000121897	6.79817468275092	-0.831964138966599	0.944945826278254	-0.880435804709946	0.378623267236537	NA	LIAS
ENSG00000196730	17.5976954027171	-0.417758729748799	0.474628257800762	-0.880180905546008	0.378761315764894	NA	DAPK1
ENSG00000276203	5.43179258107826	-0.786570139592658	0.893717761653065	-0.880110224214162	0.378799600912508	NA	ANKRD20A3
ENSG00000012171	1.83793609575422	1.20449036971241	1.36865591698472	0.880053455923399	0.378830351667095	NA	SEMA3B
ENSG00000171757	15.1771549805792	-0.397747563218827	0.452074907787404	-0.879826675551466	0.378953211411066	NA	LRRC34
ENSG00000170653	16.281681519166	-0.383532989377373	0.435968204820268	-0.879726973519751	0.379007233394903	NA	ATF7
ENSG00000106686	2.37175389145904	-0.910902888734384	1.03551349447825	-0.879662982270792	0.379041908547232	NA	SPATA6L
ENSG00000111249	3.13247064086606	-0.992082144681054	1.12781195357606	-0.879652092297272	0.379047809728001	NA	CUX2
ENSG00000037757	159.366825559463	-0.136304119970216	0.154953349175129	-0.879646168965113	0.379051019553282	0.666365489903514	MRI1
ENSG00000168993	7.52431061960064	-0.538758612404204	0.613010028492401	-0.878874059742862	0.37946956500362	NA	CPLX1
ENSG00000149150	29.4519272803082	0.292903300816561	0.333384182781558	0.878575877153954	0.379631280059912	NA	SLC43A1
ENSG00000068137	21.0553316112364	0.349468287451997	0.397822301214217	0.878453234987994	0.379697805579691	NA	PLEKHH3
ENSG00000185324	24.7433498885368	0.276693627136826	0.314998703625236	0.878396082118538	0.379728809799098	NA	CDK10
ENSG00000175550	36.1964874877212	-0.250936030737693	0.28576987823755	-0.878105251278791	0.379886603473464	0.66761369718432	DRAP1
ENSG00000102879	1.31800716526536	1.52587627004846	1.73783230881574	0.87803423972954	0.379925137742016	NA	CORO1A
ENSG00000035687	350.193927226513	-0.0916888486740515	0.104449159138568	-0.877832329434192	0.380034717069317	0.66761369718432	ADSS
ENSG00000186310	39.3486028154431	-0.24470019176811	0.278770847416158	-0.877782573164165	0.380061723423351	0.66761369718432	NAP1L3
ENSG00000196466	4.5373526923841	0.647255966835313	0.737536647639207	0.877591600237256	0.380165389300753	NA	ZNF799
ENSG00000134014	22.8547887295715	-0.316934748705147	0.361169982833303	-0.877522396016578	0.380202959732752	NA	ELP3
ENSG00000092330	15.0304800740986	0.368789776066933	0.420315044123672	0.877412743661922	0.380262493813134	NA	TINF2
ENSG00000198885	45.2763888802857	0.223272027633047	0.254481030775438	0.877362163115684	0.38028995768296	0.667838494101291	ITPRIPL1
ENSG00000114745	27.5184761091025	-0.270801173962891	0.308818112380344	-0.876895373382017	0.38054346941809	NA	GORASP1
ENSG00000116514	9.81669214580926	-0.478476055453384	0.54603440236176	-0.876274559595209	0.380880791841388	NA	RNF19B
ENSG00000102743	60.9196384243717	-0.202869590891375	0.231543965530536	-0.876160129790211	0.380942987910977	0.668597103682357	SLC25A15
ENSG00000143179	78.0217337523078	-0.328620786009196	0.375102446328068	-0.876082758793264	0.380985044928119	0.668597103682357	UCK2
ENSG00000124151	37.8193715130939	-0.233458542016142	0.26650128254829	-0.876012827344798	0.381023060438107	0.668597103682357	NCOA3
ENSG00000140455	43.9065433236995	0.213748662467237	0.244070279993766	0.87576685892562	0.381156790096641	0.668655617285679	USP3
ENSG00000242802	14.4904820090133	-0.51717585865799	0.590583725296499	-0.875702862279764	0.381191588919063	NA	AP5Z1
ENSG00000112367	7.32696988578656	-0.561585139617158	0.641326857230748	-0.875661346917679	0.381214164359355	NA	FIG4
ENSG00000198113	1.1266771437305	1.67757720674584	1.91582788235606	0.875640876821762	0.381225295997061	NA	TOR4A
ENSG00000112855	18.9178823298579	0.459066874161689	0.52427569593353	0.875621124004748	0.381236037767681	NA	HARS2
ENSG00000236177	1.52587470336834	2.16517953459765	2.47286083769774	0.875576781996944	0.381260152051856	NA	HLA-DPA1
ENSG00000163359	0.827799415949906	-2.21708334077071	2.53220360042766	-0.875554927888213	0.381272037202913	NA	COL6A3
ENSG00000137040	51.617730227955	-0.190372899077242	0.217482384254502	-0.875348593081749	0.381384261652268	0.668866206525376	RANBP6
ENSG00000115738	333.216660445836	0.0923582839467805	0.105530989981336	0.875176893186683	0.381477663802718	0.668866206525376	ID2
ENSG00000186010	74.0555347886838	-0.176972386568666	0.202343568228169	-0.874613352518853	0.381784320050812	0.668872298052963	NDUFA13
ENSG00000126217	2.26994531423432	-0.994651677145687	1.13727603287123	-0.874591258759348	0.381796345669252	NA	MCF2L
ENSG00000149480	113.08610424664	-0.141780298197925	0.162154038168875	-0.874355642319978	0.381924605991338	0.668872298052963	MTA2
ENSG00000163064	10.9962125405058	0.443833582682673	0.507625535815779	0.87433265540791	0.381937120576981	NA	EN1
ENSG00000048544	246.995792020157	0.0996928978044191	0.114039861541021	0.874193430764197	0.38201292294127	0.668872298052963	MRPS10
ENSG00000066933	115.433310088965	-0.144190313102111	0.164949331501009	-0.874149120763363	0.382037049936356	0.668872298052963	MYO9A
ENSG00000233024	10.5960236343574	-1.55537371216932	1.7794512234101	-0.874074934849095	0.382077446593041	NA	RP11-1212A22.4
ENSG00000119396	217.096525256352	-0.106484174346652	0.121830260355529	-0.874037156580853	0.382098019102348	0.668872298052963	RAB14
ENSG00000137936	5.68466388782337	-0.828235685320177	0.947755797863154	-0.873891446707631	0.38217737313937	NA	BCAR3
ENSG00000076201	41.244918855991	0.245804464617876	0.281292849380054	0.873838297559319	0.382206320841305	0.668872298052963	PTPN23
ENSG00000140105	78.5123576904862	0.161955935541402	0.185363540985408	0.873720553030173	0.38227045522809	0.668872298052963	WARS
ENSG00000112339	93.642348611983	-0.155835613410838	0.178363895708132	-0.873694829282278	0.382284467600605	0.668872298052963	HBS1L
ENSG00000278308	0.864208745989661	-2.6823386725021	3.07068989612342	-0.87352965074344	0.38237445200912	NA	NPIPA3
ENSG00000186141	47.5243417323014	0.201567283231226	0.230772512238094	0.87344580719936	0.382420132473562	0.66887480915683	POLR3C
ENSG00000163882	97.3835449396629	-0.144132602155685	0.165039175401717	-0.873323571841994	0.382486735937302	0.66887480915683	POLR2H
ENSG00000177453	1.43140564113351	1.63391886430802	1.87133619236941	0.873129516209065	0.382592487356062	NA	NIM1K
ENSG00000172020	1.80197180490026	1.50770738262799	1.72687361865157	0.873084959051773	0.382616771492645	NA	GAP43
ENSG00000136603	63.7229954104369	-0.190964650422122	0.218763048564579	-0.872929188339359	0.382701675653888	0.66907502927311	SKIL
ENSG00000163171	30.8976709825385	-0.262389614350317	0.300746855359276	-0.872460042971565	0.382957457104713	NA	CDC42EP3
ENSG00000158089	1.28920899177602	-1.23173654328789	1.41185445910474	-0.872424586928692	0.382976792252165	NA	GALNT14
ENSG00000141456	67.6626474040739	0.182478792353986	0.209168192525447	0.872402204899227	0.382988998091381	0.669263150815191	PELP1
ENSG00000166478	35.324629880729	-0.234065611663967	0.268312087606896	-0.872363275734696	0.383010228330207	0.669263150815191	ZNF143
ENSG00000206353	4.80619106606219	0.754306469574048	0.864768828901701	0.872263712987961	0.383064528714107	NA	SKIV2L
ENSG00000266405	0.856551811587915	-2.31583704542431	2.65561114941782	-0.872054271172946	0.383178771280281	NA	CBX3P2
ENSG00000164161	14.7443415105526	-0.365176596212752	0.418757444105692	-0.872048010973588	0.383182186302783	NA	HHIP
ENSG00000170310	14.0489097887731	0.41914539758388	0.480836096674775	0.871701189828471	0.383371411003556	NA	STX8
ENSG00000187605	25.1877407247676	-0.275425094230307	0.315973971238132	-0.871670198501047	0.383388322574814	NA	TET3
ENSG00000143774	92.2613247768441	-0.158917687722182	0.182423446553354	-0.871147271497818	0.383673746043936	0.669927535356992	GUK1
ENSG00000105835	231.955479703198	-0.0941785526740489	0.108118040494916	-0.871071582900887	0.383715069089335	0.669927535356992	NAMPT
ENSG00000102317	461.322850857563	-0.190664610632376	0.218907234109105	-0.870983599095438	0.383763108267209	0.669927535356992	RBM3
ENSG00000214022	125.815575099277	-0.126107965992871	0.14479701477223	-0.870929322619267	0.383792745071653	0.669927535356992	REPIN1
ENSG00000204592	20.573176322411	3.14356815011757	3.60971716300463	0.870862731943507	0.383829107762283	NA	HLA-E
ENSG00000198918	8514.00763471998	-0.0948722334382939	0.108987399808398	-0.870488089495491	0.384033725370134	0.670113218405347	RPL39
ENSG00000211460	241.477937214761	0.0908481363959521	0.104379213017043	0.870366175122611	0.384100325457381	0.670113218405347	TSN
ENSG00000198535	0.907713223694147	2.03491907279787	2.33951922942209	0.869802242788377	0.38440848561754	NA	C2CD4A
ENSG00000124140	1.51283920141025	1.29097374148459	1.48439597831234	0.869696334634601	0.384466375867697	NA	SLC12A5
ENSG00000186868	14.1198701038228	0.400044605304452	0.460157129676763	0.869365222234987	0.384647398968619	NA	MAPT
ENSG00000159199	331.511113712042	0.0882352822693015	0.1015003830438	0.869309845177878	0.384677679353824	0.670944755741248	ATP5G1
ENSG00000006194	20.1585998080603	-0.289812997614862	0.333445690726301	-0.869146027899176	0.384767263798528	NA	ZNF263
ENSG00000197535	51.3612835050477	0.182643071229434	0.210188475847228	0.868949025360388	0.384875012692169	0.671113209304329	MYO5A
ENSG00000185070	2.30584402407722	0.989890006652142	1.13947008681904	0.868728383573041	0.384995712775007	NA	FLRT2
ENSG00000178773	1.52961410529661	1.27780442486278	1.47145830036734	0.868393229046168	0.385179100276534	NA	CPNE7
ENSG00000119820	165.340328515319	-0.128876978266609	0.148412737715776	-0.868368714506299	0.385192516065534	0.671454430082842	YIPF4
ENSG00000220804	11.5390717887886	-0.43774381436341	0.504208871133903	-0.868179517307934	0.385296065437783	NA	AC093642.5
ENSG00000164823	34.298579452017	-0.273364400534223	0.314903774813723	-0.868088674694129	0.38534579048297	0.671454430082842	OSGIN2
ENSG00000188092	34.287469134103	0.318678401258277	0.36727751388034	0.867677407994281	0.385570956969266	0.671454430082842	GPR89B
ENSG00000259728	0.7951894377271	-2.1228311478639	2.44669027165985	-0.867633787755145	0.38559484354872	NA	LINC00933
ENSG00000161551	0.926365638772613	-2.47338459962102	2.85077404282586	-0.867618605496091	0.385603157613376	NA	ZNF577
ENSG00000138385	1294.9439313357	-0.045389272796741	0.0523174860858545	-0.867573658303382	0.385627772106691	0.671454430082842	SSB
ENSG00000103274	36.1600048624263	-0.271404035489273	0.312838285670494	-0.867553774332905	0.385638661499187	0.671454430082842	NUBP1
ENSG00000086475	82.594494388705	-0.154725349602892	0.178360533407225	-0.86748647050539	0.385675521617918	0.671454430082842	SEPHS1
ENSG00000232662	5.338277082777	0.601380956225159	0.693406599532022	0.867284731110188	0.385786020620931	NA	LDHBP1
ENSG00000280787	5.01311003435197	1.09933538788693	1.26765467762225	0.867219919819936	0.385821523903884	NA	HERC2P2
ENSG00000143498	26.5621834006318	-0.267715486586265	0.308732078687378	-0.867145026602025	0.385862552498949	NA	TAF1A
ENSG00000136051	88.4541736718597	0.165825373416935	0.191291408302568	0.866873085876635	0.386011551621346	0.671863847752753	KIAA1033
ENSG00000002330	14.6290384275683	0.407538787300898	0.470234924654607	0.866670606400067	0.386122515026253	NA	BAD
ENSG00000105357	1.07327247947414	-2.07357896174817	2.39263705038212	-0.866650025927251	0.386133794688469	NA	MYH14
ENSG00000137812	149.371292843572	-0.115272673218233	0.133038369118046	-0.866461863463996	0.386236931337673	0.671971187954426	KNL1
ENSG00000175745	449.591036149042	-0.0760422108503069	0.0877687833923697	-0.866392445140327	0.386274985539333	0.671971187954426	NR2F1
ENSG00000108947	4.99485772322042	-0.820990597040355	0.948251140533811	-0.865794473580263	0.386602880363147	NA	EFNB3
ENSG00000108515	4.15826155276387	0.788126405634309	0.91041964547917	0.865673768737168	0.38666908888048	NA	ENO3
ENSG00000259531	0.827695197386966	2.09684731979229	2.42244714622239	0.865590534374363	0.386714748276508	NA	RP11-295H24.3
ENSG00000277462	9.02088827588367	0.496471999772312	0.573707028020377	0.865375488749771	0.386832729847973	NA	ZNF670
ENSG00000244617	1.13698188590971	1.65746818908688	1.91536868356407	0.865352035516581	0.386845598442216	NA	ASPRV1
ENSG00000135090	80.1350579417018	0.171600065807211	0.198307976316134	0.865321047569227	0.386862601672048	0.672562744605357	TAOK3
ENSG00000146872	124.288458619308	-0.141089071763049	0.163056933107386	-0.86527490168192	0.386887922978564	0.672562744605357	TLK2
ENSG00000116273	40.0142830052837	-0.229484220091248	0.265232160262165	-0.865220189981552	0.386917945853134	0.672562744605357	PHF13
ENSG00000071082	3331.91962018421	0.0652480324792681	0.0754394862286802	0.864905578512046	0.387090615497163	0.672643464634995	RPL31
ENSG00000137200	34.934039428865	-0.254742437918488	0.29457906686853	-0.864767617830018	0.387166347907307	0.672643464634995	CMTR1
ENSG00000118690	2.12793473090467	1.22471970827689	1.41626970520317	0.864750339414482	0.387175833391662	NA	ARMC2
ENSG00000109079	23.2502297861617	-0.309885354921736	0.358353804158567	-0.864746938153378	0.387177700628701	NA	TNFAIP1
ENSG00000145979	44.9882983324916	-0.215784710537558	0.249602917389788	-0.86451197283316	0.387306706062872	0.672644966917011	TBC1D7
ENSG00000147202	94.2524996879946	0.155019353591143	0.179372127074075	0.864233234671545	0.38745977853753	0.672644966917011	DIAPH2
ENSG00000172046	51.5882673373042	-0.25960511376468	0.300394362907445	-0.864214332293138	0.387470160345379	0.672644966917011	USP19
ENSG00000117533	28.6622289289089	0.25864762490817	0.299387125569285	0.863923672123014	0.387629821823272	NA	VAMP4
ENSG00000120594	15.301492892235	0.363830998212919	0.421138703250881	0.863922017626049	0.387630730763739	NA	PLXDC2
ENSG00000105825	1.93120110050069	-1.20433155802034	1.39418595074928	-0.863824196028584	0.387684473883832	NA	TFPI2
ENSG00000070413	112.498527926035	0.133247720313494	0.154253794168631	0.863821347355819	0.387686039010793	0.672749695473176	DGCR2
ENSG00000250305	10.8384639660668	0.471423235114125	0.545790326714883	0.863744210989641	0.387728420985513	NA	KIAA1456
ENSG00000154447	29.1606299377584	-0.257903647135475	0.298594471311236	-0.863725460163169	0.387738723907512	NA	SH3RF1
ENSG00000204673	16.1773113738165	-0.374752550293552	0.433931988839835	-0.863620474940079	0.387796412690803	NA	AKT1S1
ENSG00000173542	32.8931793145821	-0.272561154577894	0.315604714753224	-0.863615598363331	0.387799092469133	0.672749695473176	MOB1B
ENSG00000085449	62.4210249979438	-0.18649257621419	0.215999039484761	-0.863395395919562	0.387920109961144	0.672749695473176	WDFY1
ENSG00000181191	63.2890964294282	0.188340978543821	0.218146498550005	0.863369248627423	0.387934481356023	0.672749695473176	PJA1
ENSG00000166333	9.05683692061832	-0.465790781078607	0.539671876171039	-0.863099971752064	0.388082503484179	NA	ILK
ENSG00000276130	1.71352719552057	1.6911390407674	1.95950347220802	0.863044676752617	0.388112903532788	NA	SLC22A18
ENSG00000149313	321.150202458451	-0.0912002287927879	0.105706609388152	-0.862767515869356	0.388265302722227	0.673148147171462	AASDHPPT
ENSG00000179922	4.41388430265467	0.701683965645845	0.813344700017956	0.862714130466891	0.388294661310812	NA	ZNF784
ENSG00000015153	47.2108016319769	-0.195086900240362	0.226345595175126	-0.861898373102519	0.388743444352447	0.673801738962178	YAF2
ENSG00000163781	4.22999078733649	-1.36554619399685	1.58468491504852	-0.861714641837833	0.38884456634053	NA	TOPBP1
ENSG00000019995	71.0461638316121	0.167941059510289	0.194935402681425	0.861521597412184	0.388950831354104	0.673813837436959	ZRANB1
ENSG00000106460	106.414926489721	-0.155681372786769	0.180707026051856	-0.861512560901167	0.388955806108287	0.673813837436959	TMEM106B
ENSG00000201185	3.81026458157574	-0.751576506008972	0.872493096144016	-0.861412553670127	0.389010864388928	NA	RNA5SP202
ENSG00000134548	2.21364820953818	-1.37773975988111	1.59945434464657	-0.861381110684685	0.38902817608447	NA	SPX
ENSG00000270188	1.83103447525965	0.95804248357128	1.11227514420038	0.861335874101562	0.389053083001113	NA	MTRNR2L11
ENSG00000221829	48.2334970539866	-0.231042215804868	0.268237536717574	-0.861334392762975	0.389053898631218	0.673813837436959	FANCG
ENSG00000155961	8.52761086687299	-0.535231787963254	0.621850648597988	-0.860707935530784	0.389398921405726	NA	RAB39B
ENSG00000235396	1.68129256227976	1.86400633780029	2.16583220308479	0.860642082588572	0.38943520087583	NA	NOTCH4
ENSG00000163874	2.36337683936469	3.09235181906828	3.59320786245879	0.860610334118611	0.38945269236529	NA	ZC3H12A
ENSG00000152291	147.854399787124	0.124005924723575	0.144091768883961	0.860603806060837	0.389456288990091	0.674335414859111	TGOLN2
ENSG00000064655	4.01356052490265	0.695573345213541	0.808564022978293	0.860257599208337	0.389647060148281	NA	EYA2
ENSG00000233690	0.528403538461939	3.175631635841	3.69205933300489	0.860124756786185	0.389720275699427	NA	EBAG9P1
ENSG00000125740	0.884491967120381	2.00632753078906	2.33280743232218	0.860048499070441	0.389762308603589	NA	FOSB
ENSG00000104643	52.4785240409901	0.223525567731431	0.259898898460375	0.860048153553488	0.389762499057227	0.674530219269975	MTMR9
ENSG00000157014	71.5534387460837	0.164460388895319	0.191249295904859	0.859926767924589	0.389829411967314	0.674530219269975	TATDN2
ENSG00000162694	82.8782248900126	0.156403706713421	0.181896831384945	0.859848440033716	0.389872593332743	0.674530219269975	EXTL2
ENSG00000156466	2.20188514384917	-0.950331151029098	1.10542039102322	-0.859701122528988	0.389953815845832	NA	GDF6
ENSG00000114790	22.8129805554997	0.286503568961644	0.333374212330557	0.859405312002844	0.390116940052501	NA	ARHGEF26
ENSG00000198846	1.60473104735573	-1.70929795569616	1.98913007030097	-0.8593193483006	0.390164352366324	NA	TOX
ENSG00000184005	19.5469431602333	-0.31768029790999	0.369722441143585	-0.859239966412035	0.390208137665291	NA	ST6GALNAC3
ENSG00000185155	4.17999073352278	0.670034126621628	0.780406108718125	0.858571094122019	0.390577191465181	NA	MIXL1
ENSG00000104131	304.642697776696	-0.0938882088168212	0.109364401089253	-0.85848967197469	0.390622131037688	0.675651522940026	EIF3J
ENSG00000060642	5.82631608914346	-0.698161528468432	0.813521799794322	-0.858196459695294	0.39078399060435	NA	PIGV
ENSG00000196968	49.6212767676477	0.226397305483085	0.263819505218843	0.858152263212247	0.390808391558764	0.675798207729213	FUT11
ENSG00000170606	548.944937675585	0.0979136266952394	0.1141293469826	0.85791804898496	0.390937717084352	0.675846388138819	HSPA4
ENSG00000178162	0.802243090999076	2.01306288368137	2.34658256437081	0.85787004226767	0.39096422805132	NA	FAR2P2
ENSG00000007372	7.14632967762862	1.07556017776402	1.2539230097086	0.857756153636552	0.391027125653547	NA	PAX6
ENSG00000077348	39.7153569283309	0.220676883383604	0.257282253050517	0.857722912354452	0.391045485070612	0.675857284913167	EXOSC5
ENSG00000275397	4.48030517642483	-1.1314427032014	1.31931222687338	-0.857600407359821	0.391113150045435	NA	DHRS11
ENSG00000236928	0.746651615655371	2.08580714188899	2.43227842619455	0.857552786484383	0.391139455098757	NA	RP11-792A8.1
ENSG00000074855	25.7199127526925	0.296529533771322	0.345890371296926	0.857293403859368	0.391282753009159	NA	ANO8
ENSG00000214249	1.45311278018794	-1.24831798945049	1.4564659732334	-0.857086957328072	0.391396828746969	NA	CTAGE11P
ENSG00000064547	1.0600714041229	1.68440958175262	1.96558357250344	0.856951393629779	0.391471747882695	NA	LPAR2
ENSG00000067829	18.6983094331282	-0.330467125980316	0.385670586287247	-0.856863701122866	0.391520215690968	NA	IDH3G
ENSG00000215077	3.02869248019609	1.52224397040811	1.77771935201524	0.856290374902248	0.391837183876533	NA	BRD2
ENSG00000100162	34.1470825449804	-0.250836614440907	0.293009780721221	-0.856069083508037	0.391959568304725	0.67720921867648	CENPM
ENSG00000141446	195.144046051366	0.107710022056033	0.125838304136106	0.855939872962168	0.392031038465171	0.67720921867648	ESCO1
ENSG00000135838	13.242286059952	-0.466040805533451	0.544516691853443	-0.855879741623946	0.392064301575616	NA	NPL
ENSG00000147606	2.00769330836737	0.96427467374919	1.12706010785911	0.855566324302668	0.392237703695384	NA	SLC26A7
ENSG00000183292	1.62772141735371	1.2210218806658	1.42722068632024	0.855524231374428	0.392260995685681	NA	TISP43
ENSG00000112941	32.5652460299542	-0.279013055793561	0.32616877642412	-0.855425399244095	0.392315687432932	0.677419719113358	PAPD7
ENSG00000139910	22.2977513706475	-0.332139864660489	0.38830361969092	-0.855361237489528	0.392351195754972	NA	NOVA1
ENSG00000177192	46.1070259608712	-0.198792436621483	0.232410084760519	-0.855352024961928	0.392356294301056	0.677419719113358	PUS1
ENSG00000181444	1.13479899309907	1.69136538121253	1.97740993296609	0.855343827809902	0.39236083093534	NA	ZNF467
ENSG00000163029	400.362177615833	0.0832550134280798	0.0973605712543069	0.855120428685825	0.392484481259549	0.67746543914741	SMC6
ENSG00000272556	10.3737380100826	0.49492215723967	0.578918284108876	0.854908491967048	0.392601809034936	NA	GTF2IP13
ENSG00000103194	248.277721202051	-0.0979848879100842	0.114637284500559	-0.854738389320504	0.392695992924925	0.677652717289484	USP10
ENSG00000151422	52.7162377196888	0.186559618482251	0.218329242805977	0.854487544062256	0.392834908063555	0.677652717289484	FER
ENSG00000164096	65.6896481484625	-0.212457312333811	0.248684436248929	-0.854324924946829	0.392924980517612	0.677652717289484	C4orf3
ENSG00000198393	22.8392491761363	0.320507335552829	0.375276091931397	0.854057432498044	0.393073168067243	NA	ZNF26
ENSG00000103175	0.862985384938162	1.99326090884029	2.33389778983799	0.854048072507347	0.393078354000887	NA	WFDC1
ENSG00000134759	133.965991013454	0.128667242162652	0.150658900818745	0.854030140027698	0.393088289666037	0.677652717289484	ELP2
ENSG00000198727	7365.30110487181	0.0781873087506101	0.0915535798422986	0.85400602450814	0.393101651344628	0.677652717289484	MT-CYB
ENSG00000183479	1.95560928965538	1.25019532186972	1.46396585279174	0.853978471892387	0.393116917750873	NA	TREX2
ENSG00000111671	2.10880142390852	1.2749932150672	1.49302838230901	0.853964485990136	0.393124667223897	NA	SPSB2
ENSG00000112118	186.621164872656	0.114335185865616	0.133914942469987	0.853789605228265	0.393221575025103	0.677684065004453	MCM3
ENSG00000169981	7.38372187886107	-0.541383080480577	0.634361897373752	-0.853429379541702	0.393421234802558	NA	ZNF35
ENSG00000155893	19.1231056266472	-0.356785321807207	0.41825115187616	-0.853040858839875	0.393636646273248	NA	PXYLP1
ENSG00000164647	16.2502238133306	-0.348803919626086	0.408939182088004	-0.852948151960219	0.393688057240387	NA	STEAP1
ENSG00000274671	13.7988484146491	-1.3026836286791	1.52792181344079	-0.852585267923843	0.393889335120067	NA	MARVELD2
ENSG00000010361	10.8210669375761	0.435929757149922	0.51136738796441	0.852478604248151	0.393948509221036	NA	FUZ
ENSG00000173638	33.8146103435278	0.242292833978143	0.284276889109325	0.852312809308125	0.394040498418407	0.678907558254194	SLC19A1
ENSG00000173825	4.19404254184863	-0.810771567788019	0.951430162801523	-0.852160883149501	0.394124804114357	NA	TIGD3
ENSG00000139131	39.5234711108317	-0.229436308695764	0.269246602341725	-0.85214189037218	0.394135344207922	0.678907558254194	YARS2
ENSG00000185504	12.0479953942863	-0.450278901493155	0.528418176179903	-0.852126065663296	0.394144126303549	NA	FAAP100
ENSG00000136531	1.06488519834908	-1.71640786495496	2.01470711474466	-0.851939149067079	0.394247866677413	NA	SCN2A
ENSG00000156858	15.9350954018842	-0.359601726763412	0.422170042951848	-0.851793566992691	0.394328677468839	NA	PRR14
ENSG00000160117	2.77040054270422	0.963508671522981	1.13119963377497	0.851758295136306	0.394348257944018	NA	ANKLE1
ENSG00000165029	4.84947290517111	0.623444772088965	0.731980062990331	0.851723706164932	0.394367459900348	NA	ABCA1
ENSG00000132359	17.496321866678	0.372421612716944	0.43726814083974	0.851700771068611	0.394380192557299	NA	RAP1GAP2
ENSG00000197181	2.73671419133637	1.02400181303193	1.20232164722703	0.851687080070161	0.394387793375848	NA	PIWIL2
ENSG00000153157	38.8682543123048	0.229558785265974	0.269564122737168	0.85159250027423	0.394440303571872	0.679081886014384	SYCP2L
ENSG00000019144	24.9872584036596	0.286209825378251	0.336092866919075	0.851579588706847	0.394447472333026	NA	PHLDB1
ENSG00000141576	22.1272551762607	0.717053917190204	0.842133262124002	0.851473216224323	0.394506535468275	NA	RNF157
ENSG00000117477	72.4780185874847	0.164193571429181	0.192836125539587	0.851466865815419	0.39451006169096	0.679081886014384	CCDC181
ENSG00000123200	411.249351714024	0.0991719650642793	0.116501625259602	0.851249627147199	0.394630700353471	0.679081886014384	ZC3H13
ENSG00000267796	1.08583293127963	2.77018952365397	3.25436320064545	0.851223220292235	0.394645366333925	NA	LIN37
ENSG00000228446	1.36336787213441	-1.46494321047154	1.72114278535534	-0.851145659114558	0.394688444582076	NA	AC073052.1
ENSG00000152061	56.1206072585746	0.195762002241936	0.230021784848447	0.851058530699241	0.394736839960778	0.679081886014384	RABGAP1L
ENSG00000101639	63.118735179567	0.170107062031123	0.199881039595034	0.851041511369793	0.394746293746839	0.679081886014384	CEP192
ENSG00000271092	1.33514473363632	1.4299503935174	1.68132502611277	0.850490161812111	0.395052627867381	NA	TMEM56-RWDD3
ENSG00000179912	123.49697589513	0.136241542464637	0.160248863761491	0.850187260406509	0.395220983405747	0.679559562741833	R3HDM2
ENSG00000169188	26.7472791253488	0.259304328260025	0.305013193366663	0.8501413509294	0.395246504122467	NA	APEX2
ENSG00000179331	7.88644597728845	0.533872921756081	0.627991575771065	0.850127521377301	0.395254192056773	NA	RAB39A
ENSG00000198951	17.6771157989534	0.366545412165934	0.431185639829992	0.850087243885153	0.395276583080941	NA	NAGA
ENSG00000112297	1.03824066578823	-1.71649425632391	2.01978849807593	-0.849838613280084	0.395414818537452	NA	AIM1
ENSG00000131089	16.1065917014984	0.406655106037485	0.478519959680139	0.849818482617337	0.395426012208453	NA	ARHGEF9
ENSG00000151773	60.4217938546774	-0.200743326338753	0.236236029832634	-0.849757450127203	0.395459950543436	0.679559562741833	CCDC122
ENSG00000107362	69.2893850360803	0.177725459060351	0.209219220901806	0.849470035756245	0.395619796705568	0.679559562741833	ABHD17B
ENSG00000186638	8.52933728382643	-0.517187338349906	0.608869337794242	-0.849422538214072	0.395646216330855	NA	KIF24
ENSG00000077157	64.3586280311021	0.180352095663537	0.212336333981536	0.849369923092015	0.395675483759255	0.679559562741833	PPP1R12B
ENSG00000131475	85.8441286530727	-0.155938502697044	0.183599879721401	-0.84933880639611	0.395692793194623	0.679559562741833	VPS25
ENSG00000183638	0.926289262008247	2.55387648496	3.00710292874345	0.849281366643199	0.395724746686247	NA	RP1L1
ENSG00000140575	365.558063383391	0.0844443229076612	0.0994319524973561	0.849267471740601	0.395732476595949	0.679559562741833	IQGAP1
ENSG00000166135	44.4226875092704	0.194333731906418	0.228827848838117	0.849257347360278	0.395738108973964	0.679559562741833	HIF1AN
ENSG00000186354	0.991984802590937	1.68452732723648	1.98375601076233	0.849160540962466	0.395791966589615	NA	C9orf47
ENSG00000154518	1249.87674267166	-0.0985368465788232	0.116075196066908	-0.848905277937453	0.395934001757789	0.679707800618409	ATP5G3
ENSG00000013588	1.73223214641039	-1.28216152231572	1.51044116702131	-0.848865583321085	0.395956091668619	NA	GPRC5A
ENSG00000049656	345.553651051255	-0.101603986796238	0.119712199861623	-0.84873544144777	0.396028520372323	0.679707800618409	CLPTM1L
ENSG00000180257	1.3591580909536	-1.39625651580306	1.6452230113162	-0.848673101579119	0.396063217619247	NA	ZNF816
ENSG00000101004	20.4528565947586	-0.295700194407043	0.348513871061516	-0.848460331023235	0.396181655699383	NA	NINL
ENSG00000132004	14.3726625703575	0.367733044622733	0.433486373933583	0.848315118387262	0.396262500146681	NA	FBXW9
ENSG00000156521	26.4476543692831	0.252979982458751	0.298257830564047	0.848192256948729	0.396330908756567	NA	TYSND1
ENSG00000136122	60.5659353139472	-0.712201011418586	0.840455294129053	-0.847399042392404	0.396772738077627	0.680756404620416	BORA
ENSG00000233382	9.81854396220006	-0.461155831585891	0.544276833126034	-0.847281757221337	0.39683809243396	NA	NKAPP1
ENSG00000012174	53.2954680497925	-0.208323412293112	0.245919082226221	-0.84712178659432	0.396927242710221	0.680756404620416	MBTPS2
ENSG00000054690	34.7082068258235	0.245952606247131	0.29035072228281	0.847087977992235	0.396946085504533	0.680756404620416	PLEKHH1
ENSG00000111412	64.507652370543	0.168379422539836	0.198848386613255	0.846772887664016	0.397121723041276	0.680882315875918	C12orf49
ENSG00000245680	13.602958487493	0.400747374950434	0.473339982468634	0.846637490584243	0.397197210429683	NA	ZNF585B
ENSG00000224841	2.89663226750716	-1.20676493076065	1.42603817688931	-0.846236061781341	0.397421068274112	NA	RGL2
ENSG00000174332	1.59886069155741	-1.45770733756323	1.72288687465651	-0.846084185216076	0.397505782478513	NA	GLIS1
ENSG00000226882	6.14142929325586	1.15633327013155	1.36706092678257	0.845853500365218	0.397634475450099	NA	GNL1
ENSG00000235986	6.14142929325586	1.15633327013155	1.36706092678257	0.845853500365218	0.397634475450099	NA	GNL1
ENSG00000006695	20.8991415080643	0.295229363510011	0.349064939921894	0.84577203192068	0.39767993053945	NA	COX10
ENSG00000235657	108.148357617907	0.146008583727366	0.172641956122719	0.845730591835854	0.397703053119964	0.681703560687617	HLA-A
ENSG00000152683	25.3187387817852	-0.274049643420596	0.324089081643299	-0.845599740759617	0.397776070223909	NA	SLC30A6
ENSG00000144935	13.4888465078558	-0.482825047022142	0.571057966357535	-0.845492183747681	0.397836094897887	NA	TRPC1
ENSG00000125462	11.8798237803586	-0.41489426834291	0.49079424712621	-0.8453527537706	0.397913915140923	NA	C1orf61
ENSG00000186314	17.0517321978492	-0.314892904717464	0.372522505841468	-0.845299008193269	0.397943914682663	NA	PRELID2
ENSG00000164107	4.06845121728695	-0.813344956209246	0.962625364754047	-0.844923670193397	0.398153457691457	NA	HAND2
ENSG00000075407	154.768245838417	0.124614103112464	0.147503441988826	0.844821662682989	0.398210417743342	0.682251150379689	ZNF37A
ENSG00000070444	34.2013539025466	0.254029560670152	0.300718700566083	0.844741481630368	0.398255193548509	0.682251150379689	MNT
ENSG00000071655	28.7688018556316	-0.238652806196889	0.282541712184507	-0.844663976698217	0.398298477800433	NA	MBD3
ENSG00000165915	45.236753723133	-0.202054658882287	0.239228943403864	-0.844607914106699	0.398329788894552	0.682251150379689	SLC39A13
ENSG00000273850	7.33327089458982	0.708858753132581	0.839298559681224	0.844584736809049	0.398342733905007	NA	PPP2R3B
ENSG00000149131	0.827122836857865	-2.01076693436454	2.38088243741341	-0.844546922085342	0.398363854771181	NA	SERPING1
ENSG00000158406	0.670682304250126	2.07982448181014	2.46329220686205	0.844327147228544	0.398486620186052	NA	HIST1H4H
ENSG00000159753	1.31298300069495	1.48832153336659	1.76279559740323	0.844296148435492	0.398503937829563	NA	CARMIL2
ENSG00000072195	7.4143481015648	0.531900209405475	0.630021336385962	0.844257453972358	0.398525555336811	NA	SPEG
ENSG00000279170	1.29921549814299	1.64294563628569	1.94610933091703	0.844220625318885	0.398546131124682	NA	RP1-199J3.6
ENSG00000234709	2.20962169460002	-0.917676532171299	1.08718393782073	-0.84408580760565	0.398621457844323	NA	UPF3AP3
ENSG00000196507	1.67002487538439	-1.49197510926512	1.76773623078736	-0.844003241705685	0.39866759413374	NA	TCEAL3
ENSG00000104884	16.3967095757507	0.354394132780742	0.419899402627343	0.84399770650606	0.398670687215349	NA	ERCC2
ENSG00000180096	2.36355575982555	-1.15818538055731	1.3723802094968	-0.843924571735093	0.398711556441451	NA	SEPT1
ENSG00000173226	64.7749034445635	-0.188317963655849	0.223195931876553	-0.843733853357171	0.398818145690748	0.682651352127268	IQCB1
ENSG00000134153	134.099337164005	-0.177734603903307	0.21068989455504	-0.843583904575338	0.398901961552984	0.682651352127268	EMC7
ENSG00000169635	281.19522008023	0.104829655643066	0.124278249694516	0.843507660437319	0.398944583292389	0.682651352127268	HIC2
ENSG00000161904	22.3712038244012	-0.309993076862992	0.367508861017221	-0.843498238396126	0.398949850560203	NA	LEMD2
ENSG00000170234	146.089055056227	0.122748620161045	0.145530530912611	0.843456142098138	0.398973384451502	0.682651352127268	PWWP2A
ENSG00000145358	7.10049732471007	0.625540693338498	0.74171276981052	0.843373228558949	0.399019739622498	NA	DDIT4L
ENSG00000181873	51.0322281636711	-0.195584322248128	0.232015361126433	-0.842980056572837	0.399239597727289	0.682931422820101	IBA57
ENSG00000159708	0.968751151339099	2.18857991816458	2.59700128306076	0.842733475889999	0.39937752053112	NA	LRRC36
ENSG00000175592	0.47641392685444	3.28512717765248	3.89924080226119	0.842504308979179	0.399505728788691	NA	FOSL1
ENSG00000104823	57.3249345519594	0.179186308280809	0.212692906033093	0.842464902204727	0.399527777545813	0.683164885426978	ECH1
ENSG00000108375	2.59985741891341	-0.923026589027312	1.09592417851021	-0.842235810767556	0.399655972578609	NA	RNF43
ENSG00000095380	68.4900216431114	0.16804232224174	0.199541081250974	0.8421439895396	0.399707360864501	0.683164885426978	NANS
ENSG00000164743	1.19825040889895	-1.65280958027406	1.96264488043061	-0.842133794429195	0.399713066862624	NA	C8orf48
ENSG00000103995	134.141463106037	0.144993797611957	0.172266643981632	0.84168237251674	0.399965767728503	0.683164885426978	CEP152
ENSG00000135473	12.8542372137229	-0.438286767877786	0.520727961282567	-0.841680878434632	0.399966604258175	NA	PAN2
ENSG00000168884	13.0755655752091	0.364736602050726	0.433472517552734	0.841429588454484	0.400107315324479	NA	TNIP2
ENSG00000104872	76.8463462373247	0.165172296072181	0.196306869774129	0.841398450610662	0.400124753186036	0.683164885426978	PIH1D1
ENSG00000083750	6.70590791114898	-0.510606036193406	0.60690630808701	-0.841325966445883	0.40016534764528	NA	RRAGB
ENSG00000185122	96.0901025184635	0.146965669952429	0.174704911712767	0.841222313165734	0.400223402541117	0.683164885426978	HSF1
ENSG00000166226	1180.36304547671	-0.0984497992862967	0.117045633088695	-0.841123215692236	0.400278910520548	0.683164885426978	CCT2
ENSG00000136492	88.1213672916611	0.163509248429825	0.194411436206064	0.841047479616969	0.400321336078771	0.683164885426978	BRIP1
ENSG00000160785	41.4322422489447	0.21365762167019	0.254061056750745	0.840969585826001	0.40036497315738	0.683164885426978	SLC25A44
ENSG00000124784	221.110257109695	0.0934397923373371	0.111115806518494	0.840922594768593	0.400391299519514	0.683164885426978	RIOK1
ENSG00000103121	59.2776581786716	-0.176360271932543	0.209726990013256	-0.84090403396051	0.400401698349636	0.683164885426978	CMC2
ENSG00000068120	39.2276140101725	0.220723016732907	0.262596652584384	0.840540100418752	0.400605627600048	0.683337793967713	COASY
ENSG00000162814	15.1104051496961	-0.34840295483716	0.414529987030769	-0.840477084258078	0.400640944885344	NA	SPATA17
ENSG00000130208	55.8839218801173	0.199027533517583	0.236858931462258	0.840278778127039	0.40075209737801	0.683412626890662	APOC1
ENSG00000187140	18.1736968223306	-0.353307409895186	0.420471591498523	-0.84026463865497	0.400760023395482	NA	FOXD3
ENSG00000274180	6.68425313178662	0.517775657655404	0.616390034066958	0.840013025906837	0.400901083096131	NA	NATD1
ENSG00000205583	19.578540388662	-0.302085115812858	0.359652776993091	-0.839935446456074	0.400944581875226	NA	STAG3L1
ENSG00000269743	12.3013641075816	-0.389357382414414	0.463643812602711	-0.839776940467981	0.401033464955971	NA	SLC25A53
ENSG00000243414	3.06945573786303	-4.10246556123993	4.88666308900251	-0.839522898657078	0.401175944938473	NA	TICAM2
ENSG00000147246	5.76425437186067	-0.617272681994256	0.735397795377517	-0.839372494552256	0.401260313777978	NA	HTR2C
ENSG00000198707	463.446882102917	0.0726964491969851	0.0866124391243131	0.83933035406895	0.401283954296301	0.683980974596074	CEP290
ENSG00000121289	35.5138755532092	0.205875859557309	0.245289387455163	0.839318250549839	0.401290744440994	0.683980974596074	CEP89
ENSG00000205763	18.5110783428391	0.322861994085779	0.384677575255237	0.839305472567661	0.401297913038247	NA	RP9P
ENSG00000275911	1.23532378422826	5.50958922198543	6.56572895005426	0.839143568657353	0.401388749681298	NA	NDE1
ENSG00000168237	3.94044629231237	0.738800433131478	0.880425106140695	0.839140578771063	0.401390427281455	NA	GLYCTK
ENSG00000137817	24.8705298216713	0.26579153398549	0.316801307713647	0.838984964751901	0.401477746814559	NA	PARP6
ENSG00000165102	39.7210087433657	0.232495768650485	0.27723050076005	0.838637047558183	0.401673014467419	0.684444214150315	HGSNAT
ENSG00000133884	38.9040386012528	-0.238197562742551	0.284086720558182	-0.838467782916896	0.401768034428424	0.684444214150315	DPF2
ENSG00000132386	5.8659555393528	0.611496125220354	0.729339006996631	0.838425093617924	0.401792001016854	NA	SERPINF1
ENSG00000035862	23.2999431421382	-0.288812854381233	0.344597288775009	-0.838117024680951	0.401964982238144	NA	TIMP2
ENSG00000164880	7.47663822080605	0.532849936572312	0.635896056224227	0.837951315087918	0.402058046926847	NA	INTS1
ENSG00000072657	2.38249480379168	0.902206932917207	1.07679892389208	0.837860173240322	0.402109238897005	NA	TRHDE
ENSG00000135119	10.0250694687038	0.432370643516123	0.516194023479001	0.837612649216796	0.402248286333033	NA	RNFT2
ENSG00000161395	1.31684135957523	1.19750628230876	1.42982754812769	0.837517981715242	0.402301473736271	NA	PGAP3
ENSG00000270189	17.1874265627832	-0.347444421559235	0.414890288362805	-0.837436862960284	0.402347052350595	NA	RP11-258C19.7
ENSG00000219545	46.0713536849079	-0.541678314943455	0.646975750972858	-0.837246703804482	0.402453910195562	0.685437355104228	UMAD1
ENSG00000107736	0.496305755824307	-2.9720340503538	3.54980811701979	-0.837237944243856	0.402458832944194	NA	CDH23
ENSG00000141431	27.9650203834127	-0.241051890841179	0.288006424887432	-0.836967060493164	0.402611083584365	NA	ASXL3
ENSG00000099377	3.36314214620947	0.718011908533946	0.857940203571318	0.836902042292811	0.402647632304245	NA	HSD3B7
ENSG00000109265	2.75080940947967	-0.900138977670728	1.07569458047524	-0.836797910865225	0.402706171909242	NA	KIAA1211
ENSG00000106617	17.8592691650146	-0.365901404829788	0.437455090697774	-0.836431927780627	0.402911957231297	NA	PRKAG2
ENSG00000165609	124.987369687531	0.12349887960367	0.147693062570244	0.836186056775232	0.403050241199486	0.686277519588388	NUDT5
ENSG00000104365	29.1349227631948	0.245723230032555	0.293870893463045	0.836160489175684	0.403064622685463	NA	IKBKB
ENSG00000101986	0.889576558898199	-1.60564791129844	1.92202066140615	-0.835395760066256	0.403494916286589	NA	ABCD1
ENSG00000167861	1.27064859893776	-1.46287553809413	1.75126248783394	-0.835326256490253	0.403534037812282	NA	HID1
ENSG00000178307	90.8750982190026	0.149063592622152	0.178463497201233	0.835260963501518	0.403570791390975	0.686988254908071	TMEM11
ENSG00000126243	3.30388941118227	-1.07344690620465	1.28524499787773	-0.83520800156949	0.403600605260894	NA	LRFN3
ENSG00000178700	19.9517391346468	-0.332766676429193	0.398617385163018	-0.834802215897095	0.403829078022769	NA	DHFR2
ENSG00000161999	16.9860915069344	0.350559522314856	0.419992822370912	0.834679793659102	0.403898021597406	NA	JMJD8
ENSG00000224861	0.98964602629655	-1.63837785334473	1.96289930591015	-0.834672389160104	0.403902191757165	NA	YBX1P1
ENSG00000064607	105.101130746567	0.132214147083299	0.158402945981265	0.834669748496575	0.403903678965815	0.68721076042695	SUGP2
ENSG00000011258	43.8947581558503	-0.207987846156556	0.249188002693697	-0.834662358974865	0.403907840725343	0.68721076042695	MBTD1
ENSG00000157827	78.568924128465	0.146475933541964	0.175547396660429	0.834395361756918	0.404058230087057	0.687291080339604	FMNL2
ENSG00000109654	28.8740553875603	-0.279118027315889	0.334589341774373	-0.83421075469914	0.404162231803638	NA	TRIM2
ENSG00000282827	2.16488792932433	5.17049956466313	6.19853050037834	0.834149249462843	0.404196885445474	NA	ATRIP
ENSG00000165821	46.8721478701827	0.250458370049606	0.300277995741553	0.834088323491986	0.404231214467067	0.687409782886171	SALL2
ENSG00000107614	18.8986131465592	-0.306684134040149	0.367765628722354	-0.833911899558403	0.404330631192779	NA	TRDMT1
ENSG00000166451	31.5948083226503	-0.25126910998689	0.301463935085819	-0.833496417789942	0.404564817285619	0.687664927741183	CENPN
ENSG00000115966	63.61796598816	0.172528943860589	0.20700431634788	0.833455779591793	0.404587727340894	0.687664927741183	ATF2
ENSG00000069812	5.41968303742935	-0.652262072253972	0.782858152051107	-0.833180405090029	0.404742991997168	NA	HES2
ENSG00000117500	159.9165194922	-0.118029374555808	0.141676904601186	-0.833088320838565	0.404794919893567	0.687841571788533	TMED5
ENSG00000085117	11.729503836798	0.422338608574885	0.50696012817844	0.833080522707754	0.404799317576894	NA	CD82
ENSG00000254712	0.545901638455021	2.65973038508116	3.19266532195318	0.83307522614178	0.404802304542296	NA	RP11-560B16.5
ENSG00000151164	1.60991517604192	-1.59553768338173	1.91591399597839	-0.83278147491529	0.404967984351987	NA	RAD9B
ENSG00000168397	27.8238669559018	0.24705337234645	0.2967787872332	0.832449565043619	0.405155234947946	NA	ATG4B
ENSG00000122481	26.2035784191797	-0.27951685306996	0.335801558220258	-0.83238700425154	0.40519053510116	NA	RWDD3
ENSG00000129946	3.34529821181977	-0.787392663173744	0.946016639084398	-0.832324327757937	0.405225902382775	NA	SHC2
ENSG00000141664	67.6205360414193	0.167079446504383	0.200771514086451	0.832187012508354	0.405303393496727	0.688529942382479	ZCCHC2
ENSG00000162631	1.28164404665595	-1.6284877251948	1.95700571828534	-0.832132328474556	0.405334255802731	NA	NTNG1
ENSG00000223752	1.16481609760522	-1.37062175215634	1.64712996193158	-0.832127266113851	0.405337112943989	NA	ATAT1
ENSG00000235658	1.16481609760522	-1.37062175215634	1.64712996193158	-0.832127266113851	0.405337112943989	NA	ATAT1
ENSG00000258932	0.764885948700959	2.19571452552648	2.63883327966736	0.832077775600611	0.405365045484736	NA	CTD-3006G17.2
ENSG00000145780	15.1184692833192	-0.338679486363835	0.407076457611029	-0.831980037242663	0.405420212580712	NA	FEM1C
ENSG00000180423	3.94359443169369	0.773989921880828	0.930395295983537	0.831893631902588	0.405468986643886	NA	HARBI1
ENSG00000175866	9.14722260912149	-0.445537050902702	0.53561855675757	-0.831817802579159	0.405511793648594	NA	BAIAP2
ENSG00000107331	1.87958387554132	1.04321262896178	1.25456135243712	0.831535761033314	0.40567103482686	NA	ABCA2
ENSG00000151208	30.436919833523	0.234944819676074	0.282586873180158	0.831407407683404	0.405743515732459	NA	DLG5
ENSG00000055130	161.683004889082	-0.118556801135106	0.142618263936148	-0.831287647619838	0.405811151000406	0.689216745745462	CUL1
ENSG00000234704	11.2099411748572	-2.10931916520531	2.53741394753261	-0.831286975172664	0.405811530788294	NA	BRD2
ENSG00000276684	16.715227142071	0.340232541547183	0.409314670890374	0.831224888194409	0.405846597479532	NA	RDH13
ENSG00000206053	193.564890299284	-0.102386844317834	0.123234780921699	-0.830827494900882	0.406071087854686	0.689295570209756	HN1L
ENSG00000111652	55.8482371211662	-0.254348862938896	0.306155570929024	-0.830783062895372	0.406096192427069	0.689295570209756	COPS7A
ENSG00000147570	2.34251704695795	-0.98455154244171	1.18509294857415	-0.830780019091561	0.406097912243656	NA	DNAJC5B
ENSG00000144567	25.0026540131558	0.2731687213019	0.328814983998735	0.830767253912462	0.406105124900017	NA	FAM134A
ENSG00000092068	12.8704011514854	-0.382904777015429	0.460913188532448	-0.830752485591921	0.406113469478541	NA	SLC7A8
ENSG00000124786	31.580166601777	-0.540805318682085	0.651058130035167	-0.830655964088605	0.406168009769298	0.689295570209756	SLC35B3
ENSG00000132824	178.785176489726	0.101304424858963	0.121985383661258	0.830463632760098	0.406276701249448	0.689304408309366	SERINC3
ENSG00000138944	4.05507228306731	-0.651863717027616	0.78503604561495	-0.830361511001682	0.406334419991447	NA	KIAA1644
ENSG00000103067	12.9111133607124	-0.415670499403843	0.500732564401703	-0.830124759112689	0.406468249882785	NA	ESRP2
ENSG00000147144	9.09429183141744	0.47510221727706	0.57246373635864	0.829925438245429	0.406580941353754	NA	CCDC120
ENSG00000163093	37.8450594705395	0.232868208341384	0.280625327205459	0.829818928534878	0.406641167157053	0.68954895863894	BBS5
ENSG00000028116	40.2987910495176	0.223204712163703	0.269027527894404	0.829672390445162	0.40672403566501	0.68954895863894	VRK2
ENSG00000197530	6.40414820170058	0.591875927683483	0.71350823737284	0.829529214494831	0.40680501258674	NA	MIB2
ENSG00000196705	66.9410759168557	-0.157747157007634	0.190183302578925	-0.829447984489433	0.406850958627567	0.68954895863894	ZNF431
ENSG00000160710	33.8860779981004	-0.530256063729834	0.639329948257452	-0.829393437887732	0.406881813500779	0.68954895863894	ADAR
ENSG00000153283	3.97160801748561	-0.845813011749812	1.01990869207468	-0.829302680055871	0.406933154740207	NA	CD96
ENSG00000178988	443.456356097576	0.110908047997459	0.133738019168862	0.829293335483184	0.406938441136417	0.68954895863894	MRFAP1L1
ENSG00000183111	1.05090072756488	1.62245368330389	1.95672185295969	0.829169297031054	0.407008615845355	NA	ARHGEF37
ENSG00000162757	31.8153486762793	-0.249037684761415	0.300406285300945	-0.82900291021518	0.407102760460318	0.689651955093127	C1orf74
ENSG00000258881	7.50362195590629	0.487185173237844	0.587741817624539	0.828910175571458	0.407155237004573	NA	AC007040.11
ENSG00000241468	95.4466011759117	0.185822449472376	0.224325568024659	0.828360543600401	0.407466344741927	0.689908671880784	ATP5J2
ENSG00000136159	68.4970383651348	-0.242658231922745	0.292998959277991	-0.828188033570849	0.407564019667164	0.689908671880784	NUDT15
ENSG00000213930	31.8836523615588	0.272961731511907	0.329589785107594	0.828186260150022	0.407565023847904	0.689908671880784	GALT
ENSG00000131351	35.8274885764275	0.232075325821658	0.280420950228119	0.827596246403373	0.40789919474003	0.690298916708165	HAUS8
ENSG00000106025	13.890496042616	-0.397125761216619	0.479954763226238	-0.827423314954007	0.407997170264575	NA	TSPAN12
ENSG00000032444	4.11878671688663	-0.716160697371506	0.865617871230265	-0.827340471094547	0.408044111000748	NA	PNPLA6
ENSG00000205643	4.68773644260661	-0.618988258500294	0.748278136387621	-0.827216817383593	0.408114181276294	NA	CDPF1
ENSG00000135750	25.9208144843804	0.278913989823741	0.337193897860929	0.827162032270155	0.408145228394092	NA	KCNK1
ENSG00000076928	9.21756324776586	-0.483431135087438	0.584485771295055	-0.827105053415229	0.408177520213571	NA	ARHGEF1
ENSG00000071537	96.5431357438376	0.131805797005022	0.159358568170774	0.827102041126363	0.4081792274206	0.69051586000082	SEL1L
ENSG00000142065	14.3284457244321	0.360753673002644	0.4362062159178	0.827025521045362	0.408222596407644	NA	ZFP14
ENSG00000026652	42.5503786315682	0.25589610372309	0.309425422459555	0.827004134595756	0.408234718012795	0.69051586000082	AGPAT4
ENSG00000135469	10.8208741047293	0.447377182869219	0.540962397531106	0.827002366358548	0.408235720239853	NA	COQ10A
ENSG00000163348	28.9124067458944	0.230953418399755	0.279300390460829	0.82689973336126	0.408293894565645	NA	PYGO2
ENSG00000123096	23.1249984462022	-0.302478209362244	0.36589557354641	-0.826679061543437	0.408418992249562	NA	SSPN
ENSG00000078487	7.89558553930901	-0.603030254150014	0.729582339530018	-0.826541736931946	0.408496852364715	NA	ZCWPW1
ENSG00000143842	8.10696883917884	0.501259783162077	0.606677451119334	0.826237702154977	0.408669265018719	NA	SOX13
ENSG00000076356	5.40572644212887	0.627276322448084	0.759381093342765	0.826036265515697	0.408783519971072	NA	PLXNA2
ENSG00000139496	192.313243358644	-0.0983126696013081	0.119026029522449	-0.825976217099349	0.40881758313855	0.691326204946912	NUP58
ENSG00000161103	1.47594722706419	-1.38019433805651	1.6722376389949	-0.825357775636528	0.409168499599242	NA	AC008132.13
ENSG00000147113	2.84823615160322	0.862904638813459	1.04557553804189	0.825291533148784	0.409206097579056	NA	CXorf36
ENSG00000172171	28.7117852425604	0.267448604172799	0.3241635460706	0.825042196800717	0.40934763459072	NA	TEFM
ENSG00000122359	90.7264514378568	0.148076433395979	0.179521881001542	0.824837800104752	0.409463683106126	0.692243043951752	ANXA11
ENSG00000196549	2.70033784298455	-0.865886343283032	1.04978367963241	-0.824823589928765	0.409471751820306	NA	MME
ENSG00000134917	0.817166461825891	-2.26936219254296	2.75151391943577	-0.824768567047014	0.409502995387098	NA	ADAMTS8
ENSG00000276061	1.5422749383448	5.41550770920087	6.56621983917233	0.824752725593101	0.409511990880827	NA	NDUFA3
ENSG00000104731	20.706526495357	-0.289898138834694	0.351564767626901	-0.824593831718512	0.409602224507848	NA	KLHDC4
ENSG00000255836	0.593563773037726	-2.72713078517307	3.30790716000654	-0.824427849168437	0.40969649632175	NA	RP11-157G21.2
ENSG00000170631	10.9067078119242	0.486772129953406	0.590492536813786	0.824349334845042	0.409741093984089	NA	ZNF16
ENSG00000119698	6.2830678533855	1.4627008234349	1.77437292696501	0.824348028087191	0.409741836272379	NA	PPP4R4
ENSG00000178104	55.9723703349099	0.17482526395754	0.212103786370002	0.824243955987511	0.409800955761255	0.69263744387864	PDE4DIP
ENSG00000171357	0.651575965672339	2.72581075986519	3.30897239636972	0.823763523339053	0.410073937420769	NA	LURAP1
ENSG00000134602	215.945988999102	-0.0928380735583168	0.112710588989977	-0.823685461945126	0.410118302082523	0.692740646196924	STK26
ENSG00000101966	356.487851076971	0.0863138725576284	0.10479678441774	0.823630925673875	0.410149298395	0.692740646196924	XIAP
ENSG00000281309	115.352899050081	-0.139877840437668	0.16983969571906	-0.823587441354383	0.410174014202172	0.692740646196924	SURF6
ENSG00000227097	3.01458064904381	1.15160334496682	1.39865149179526	0.82336690142064	0.410299379280189	NA	RPS28P7
ENSG00000136040	0.757915815294533	-2.19402794749631	2.66528499530175	-0.823186995523498	0.41040166295723	NA	PLXNC1
ENSG00000139350	92.1290074537843	0.150434048234965	0.182833142915193	0.822794192761561	0.41062503963716	0.69332658783856	NEDD1
ENSG00000100167	10.0947984149097	0.48259936105185	0.586661686333532	0.822619530632651	0.410724388624152	NA	SEPT3
ENSG00000275199	3.33304578557399	0.809776333907648	0.984518060962772	0.822510389617188	0.410786476010898	NA	AKT3
ENSG00000167996	816.113347513834	0.0623247109703252	0.0757753080420766	0.822493666877837	0.410795989619758	0.693381003047658	FTH1
ENSG00000140264	559.554661872975	-0.114958575861035	0.139789094078788	-0.822371563522988	0.410865458494086	0.693381003047658	SERF2
ENSG00000134996	12.0415646972601	-0.410205624002041	0.499017037683939	-0.822027291705121	0.411061364348644	NA	OSTF1
ENSG00000197927	1.21401550121993	1.67764367236739	2.04105677972055	0.821948555785439	0.411106176352104	NA	C2orf27A
ENSG00000176095	21.2559292300717	0.317907306056873	0.386813209565468	0.821862589475678	0.411155106793911	NA	IP6K1
ENSG00000043039	3.86776724219852	0.841551651976948	1.02432621760404	0.821566057291187	0.411323913986624	NA	BARX2
ENSG00000144460	1.04012653592303	2.00307257396407	2.43812044993923	0.821564239787248	0.411324948765853	NA	NYAP2
ENSG00000183943	80.3302043401192	-0.149411330968188	0.181883547397808	-0.821466994160836	0.411380316925982	0.69374544787301	PRKX
ENSG00000097007	101.639238365288	-0.141317271632727	0.172041179752573	-0.82141538343301	0.411409704013813	0.69374544787301	ABL1
ENSG00000113391	71.8770453844837	-0.152731880331995	0.185947217531084	-0.821372227882158	0.411434277690225	0.69374544787301	FAM172A
ENSG00000111247	112.403788206885	-0.153192083968904	0.186532921459954	-0.821260304990141	0.411498012992983	0.69374544787301	RAD51AP1
ENSG00000196993	1.96215816421763	1.33741824215749	1.6290212500616	0.820994963759322	0.411649136890171	NA	NPIPB9
ENSG00000177125	29.8031738004399	0.266562132658073	0.324695226260365	0.82096104623455	0.411668456836306	NA	ZBTB34
ENSG00000160200	198.213241740693	0.16147978974253	0.196818842109009	0.820448835142996	0.411960285590565	0.694202097377889	CBS
ENSG00000058262	40.1212244355536	0.211311108207349	0.257564878723937	0.820418953291517	0.411977314357423	0.694202097377889	SEC61A1
ENSG00000167562	4.1475459297617	0.707172101744505	0.862120020362046	0.820271058602175	0.412061601231219	NA	ZNF701
ENSG00000102554	39.0974800095889	-0.210805732758033	0.25701737536209	-0.820200317044894	0.412101921268693	0.69423644349286	KLF5
ENSG00000013810	124.958100455597	-0.146260263578853	0.178364539049502	-0.820007521440465	0.412211819416847	0.694245999781446	TACC3
ENSG00000270533	0.963044612387816	2.01397547847231	2.45607368350805	0.819997987843637	0.412217254248017	NA	bP-21201H5.1
ENSG00000147255	1.68474987927753	1.22882437589573	1.498635219888	0.819962296086678	0.412237601476199	NA	IGSF1
ENSG00000163923	28.3621997391714	-0.275114747452093	0.335727603549178	-0.819458229063353	0.412525024599888	NA	RPL39L
ENSG00000127252	9.667918089107	-0.429037729771175	0.523592097790959	-0.819412156106423	0.412551301698646	NA	HRASLS
ENSG00000251550	1.45905232260253	-1.34019762582062	1.63561192578873	-0.819386068718195	0.412566180733756	NA	RP11-501C14.7
ENSG00000197361	1.60541071599748	-1.18660607471531	1.44854242041606	-0.819172471576278	0.412688018589799	NA	FBXL22
ENSG00000099949	11.3201064322853	0.479795802102556	0.585811920025606	0.819027038715061	0.41277098708732	NA	LZTR1
ENSG00000020181	2.82029970716944	-1.1858764663816	1.44799546817371	-0.818978023375509	0.412798952245248	NA	ADGRA2
ENSG00000124209	72.8479676112277	-0.161896075231076	0.197691018017645	-0.818934905867222	0.412823553389133	0.695080251671772	RAB22A
ENSG00000186132	17.5771915409786	-0.359998203125231	0.439597050493605	-0.818927703725501	0.41282766273085	NA	C2orf76
ENSG00000111445	111.836727849828	-0.146274554452429	0.178680525339142	-0.818637365067032	0.412993342074636	0.695080251671772	RFC5
ENSG00000152147	80.0950507270277	0.143820327504547	0.17572347872639	0.818446849259581	0.413102079738318	0.695080251671772	GEMIN6
ENSG00000188177	31.8304307237093	-0.271460781104193	0.331693923033506	-0.818407460171562	0.413124563334116	0.695080251671772	ZC3H6
ENSG00000188831	0.627211715304172	-2.29182642502981	2.80206063941355	-0.817907504496217	0.413410004877424	NA	DPPA3P2
ENSG00000166548	7.4241221911034	0.531189522399975	0.649450565707037	0.817906012325488	0.413410856982731	NA	TK2
ENSG00000263238	5.51449128305574	0.683364424005808	0.835546133870177	0.817865580731639	0.413433945873079	NA	CTSO
ENSG00000157933	102.772313987726	0.144864501816819	0.177177956926068	0.817621471260489	0.413573363395086	0.695636493944092	SKI
ENSG00000100116	15.9939416567632	0.328726758392303	0.402122306405647	0.81747954081586	0.413654436505327	NA	GCAT
ENSG00000149311	103.461481750504	-0.12983961851365	0.158845831725048	-0.817393929092167	0.413703343942397	0.695636493944092	ATM
ENSG00000117543	201.786253864848	-0.11268073314453	0.137872873816261	-0.817279933503787	0.413768471551793	0.695636493944092	DPH5
ENSG00000148343	11.0416325249134	0.445105136748356	0.544839525630137	0.816947221722886	0.413958590123445	NA	MIGA2
ENSG00000146587	105.784194275674	-0.15423379299571	0.188837001851402	-0.816756204999897	0.414067764486498	0.695837387596152	RBAK
ENSG00000020633	12.322020852934	0.389917198014542	0.477440110462684	0.816682950321615	0.414109637239381	NA	RUNX3
ENSG00000140564	38.1997395443572	0.241997555922099	0.296341482908515	0.816617213179053	0.414147215062692	0.695837387596152	FURIN
ENSG00000040199	28.2992993684125	-0.255084610248267	0.31239302692046	-0.816550269264544	0.414185484795438	NA	PHLPP2
ENSG00000127311	43.1777924848363	0.198673144981531	0.243316190050303	0.816522504895614	0.414201357426624	0.695837387596152	HELB
ENSG00000160293	17.393929516655	0.332279370720192	0.407007237454226	0.816396712742882	0.414273276137395	NA	VAV2
ENSG00000081052	3.05232347822059	0.806927939979536	0.988469515994512	0.816340743869755	0.414305277401209	NA	COL4A4
ENSG00000147257	129.803850528747	-0.151036015629977	0.185022338674466	-0.816312325917112	0.414321526463832	0.695863763937363	GPC3
ENSG00000188997	3.10932787094224	0.792183677131815	0.97044550452753	0.816309286236013	0.414323264541283	NA	KCTD21
ENSG00000154217	14.285184585511	-0.349541819663446	0.428274016873036	-0.816163964873613	0.414406363744627	NA	PITPNC1
ENSG00000164332	90.8183338073922	-0.158923469682396	0.19476337324591	-0.815982322722136	0.41451024614667	0.696005230547761	UBLCP1
ENSG00000213015	18.8829336842586	0.301367582909265	0.369399867130321	0.815830241766019	0.414597234139999	NA	ZNF580
ENSG00000173320	16.4460293244197	-0.348057062070861	0.426637997880062	-0.815813555755315	0.414606778941379	NA	STOX2
ENSG00000172725	12.8224996158762	-0.412533956106706	0.505718417267035	-0.815738446576832	0.414649744815407	NA	CORO1B
ENSG00000126012	86.9356335022531	-0.165964461955994	0.203565753762565	-0.815286750784081	0.414908190918507	0.696331232234183	KDM5C
ENSG00000274829	56.7584699675799	0.614113850003144	0.753409379877749	0.815113093100583	0.415007577709339	0.696331232234183	PARN
ENSG00000120129	15.4908420794703	-0.365077391990176	0.447889086971383	-0.815106691834852	0.415011241514689	NA	DUSP1
ENSG00000198815	38.9192555552937	-0.22831803861995	0.28011222997106	-0.815094859098221	0.415018014107447	0.696331232234183	FOXJ3
ENSG00000197619	17.3587229620503	-0.304532499497589	0.373688716649854	-0.814936298392268	0.415108774317388	NA	ZNF615
ENSG00000196455	38.59639291517	0.21944839381182	0.269315832471128	0.814836587207867	0.415165855045078	0.696403868157961	PIK3R4
ENSG00000167460	13.1808884780098	0.687806774689057	0.844242061181063	0.814703278022942	0.415242176550687	NA	TPM4
ENSG00000114656	10.0100936845634	-0.414329613140197	0.508742450906062	-0.814419186765882	0.415404850707123	NA	KIAA1257
ENSG00000064419	133.925416614775	0.129757795444594	0.15933629864891	0.814364313372868	0.415436276226206	0.696603450357788	TNPO3
ENSG00000105447	118.739622484779	-0.117574871510368	0.144394126466944	-0.814263532646425	0.415493996137441	0.696603450357788	GRWD1
ENSG00000092096	1.50099049985757	1.35924286191886	1.66938439437975	0.814218023419273	0.415520062083793	NA	SLC22A17
ENSG00000158715	13.7223983628945	-0.359035325178035	0.440994154244639	-0.814149851471414	0.415559110177713	NA	SLC45A3
ENSG00000182809	1.07452945382535	-1.40179796646268	1.72181094342843	-0.814141629087017	0.415563820009737	NA	CRIP2
ENSG00000105866	34.3463695186163	-0.232951349669152	0.286271970516478	-0.813741384631097	0.415793120598393	0.69688877917087	SP4
ENSG00000068305	116.790294665825	-0.134700963314153	0.165613881411104	-0.813343435746091	0.416021180104349	0.69688877917087	MEF2A
ENSG00000142875	62.3274950102349	-0.161748406478988	0.198874157219876	-0.813320386822094	0.41603439141507	0.69688877917087	PRKACB
ENSG00000164038	21.3117066309149	0.330762729924611	0.406690919018107	0.813302472362028	0.416044659896191	NA	SLC9B2
ENSG00000103707	32.6046474107601	-0.289428238001974	0.355897748183435	-0.813234249104601	0.416083766504326	0.69688877917087	MTFMT
ENSG00000165630	27.4532701163231	0.25839318035024	0.317780822364071	0.813117602339788	0.416150635229258	NA	PRPF18
ENSG00000144228	19.8353492146322	0.313000168943437	0.384975892986424	0.813038360701911	0.416196064773003	NA	SPOPL
ENSG00000182872	67.1229331354481	0.176295582607115	0.21685390001031	0.812969389062098	0.416235608868854	0.69688877917087	RBM10
ENSG00000152229	45.6427580954859	0.236418751796256	0.290844054641099	0.812871186547018	0.416291915976714	0.69688877917087	PSTPIP2
ENSG00000186522	58.7155568795522	-0.172168816439373	0.211896453721235	-0.812513911468634	0.416496807373852	0.697056591436489	SEPT10
ENSG00000167468	97.1474776992712	-0.13894055120696	0.171050727120919	-0.81227688151679	0.41663277298828	0.697108992935175	GPX4
ENSG00000231747	2.1672335323358	1.4515372216926	1.78723254871871	0.812170314788203	0.416693910548382	NA	AC079922.2
ENSG00000119946	9.57773160762142	0.418238154179457	0.514970402127903	0.812159596845295	0.416700059748025	NA	CNNM1
ENSG00000101938	2.42890348526627	-0.933868098245448	1.14998330500427	-0.812071005015139	0.416750889541031	NA	CHRDL1
ENSG00000101844	26.7235238673909	0.262912234619562	0.323791752723711	0.811979404688245	0.416803449312227	NA	ATG4A
ENSG00000088387	12.0540426331438	-0.533631543466116	0.657336311877777	-0.811809014386744	0.416901228743418	NA	DOCK9
ENSG00000189403	7019.75733771335	-0.0474452719080653	0.058452015460569	-0.811696081550366	0.416966043339183	0.69740234247042	HMGB1
ENSG00000104517	133.514814793682	-0.114019086027325	0.140485684078836	-0.811606440719901	0.417017494379175	0.69740234247042	UBR5
ENSG00000168300	35.1357938345969	0.258142195905425	0.318140221535717	0.811410121798897	0.417130188391056	0.697415709054424	PCMTD1
ENSG00000166192	19.1986286816747	0.322598067769058	0.397628174275981	0.811305859692812	0.417190045830878	NA	SENP8
ENSG00000168268	72.9499613935147	0.16494049632649	0.203378374306903	0.811003121096793	0.417363878394197	0.697631315930677	NT5DC2
ENSG00000158859	0.875356264752718	1.99114568254815	2.45581076246507	0.810789541678489	0.417486541419344	NA	ADAMTS4
ENSG00000125457	30.1956151656573	-0.246551191821943	0.304088011885157	-0.810788923553673	0.41748689645189	NA	MIF4GD
ENSG00000229929	5.42624472351509	-5.3221638335998	6.56470026539797	-0.81072457514207	0.41752385724274	NA	TRIM39
ENSG00000243759	2.30833108531636	-1.38893199771179	1.7136028497825	-0.810533197869084	0.417633792957321	NA	ST13P15
ENSG00000235712	2.24162670368613	-5.31953400720205	6.56471123923592	-0.810322619433478	0.417754778390159	NA	RXRB
ENSG00000227322	2.66533169588352	-5.31953400707549	6.56471123922708	-0.81032261941529	0.41775477840061	NA	RXRB
ENSG00000143845	17.916047876684	-0.308308241574801	0.380528857324095	-0.810209884587585	0.417819557392471	NA	ETNK2
ENSG00000003393	46.1795829695862	0.186010789751014	0.229620071661705	0.810080705945689	0.417893792502161	0.69834183438457	ALS2
ENSG00000135845	41.3707975798567	0.209331421590389	0.258473206815683	0.809876676075223	0.418011058203746	0.698362593101367	PIGC
ENSG00000079819	240.449986503091	0.100151256049397	0.123721176780886	0.809491621848761	0.418232420034739	0.69855720909012	EPB41L2
ENSG00000159231	2.08738102724599	1.13666205862323	1.40429145316025	0.809420335120076	0.418273409264088	NA	CBR3
ENSG00000215548	0.881589423284163	2.08672842809797	2.5781576130964	0.80938745462958	0.418292316048149	NA	FRG1JP
ENSG00000197903	1.15471959108437	-1.93497392508474	2.39112363600975	-0.809232068114125	0.418381672474566	NA	HIST1H2BK
ENSG00000107130	76.7199775535325	-0.144595915603139	0.178715929266061	-0.809082414740285	0.41846774262834	0.698775039771214	NCS1
ENSG00000205978	1.74260081633717	-1.28647510656311	1.59058083634303	-0.808808378152539	0.418625376322255	NA	NYNRIN
ENSG00000167378	25.0598326099195	0.264087606909665	0.3265442393185	0.808734545312504	0.418667853062093	NA	IRGQ
ENSG00000197045	76.1210314534326	-0.1468583316525	0.181629582196238	-0.808559541219613	0.41876854472332	0.699102074286225	GMFB
ENSG00000137098	0.589115202873774	2.6499305951906	3.27774352818846	0.808461849562453	0.418824759521661	NA	SPAG8
ENSG00000225973	13.6252434213408	0.358184667867013	0.443063833365857	0.808426779378412	0.418844941072343	NA	PIGBOS1
ENSG00000133943	2.62584258496346	0.872997497106573	1.08009960121567	0.808256475721314	0.418942952454404	NA	C14orf159
ENSG00000105617	3.08777830116642	-2.83087039027963	3.50262711911172	-0.808213462070591	0.418967709355662	NA	LENG1
ENSG00000237071	7.80960340323138	-0.614837364865256	0.760823231914936	-0.808121175950103	0.419020828383075	NA	TRIM27
ENSG00000116954	99.4941649816125	0.131070872129183	0.162196642690624	0.808098552195	0.419033851009466	0.699291684053786	RRAGC
ENSG00000233012	1.82775721175983	1.02089823973502	1.26343127802224	0.808036224441998	0.419069729178133	NA	HDAC1P2
ENSG00000171425	37.770593235451	-0.20749737263433	0.256804510767401	-0.807997382967579	0.419092088686791	0.699291684053786	ZNF581
ENSG00000181291	0.508881584450743	2.65994198933765	3.29325136776189	0.807694795294462	0.419266300531698	NA	TMEM132E
ENSG00000154316	1.07124132241183	1.81287501258473	2.24481396366684	0.807583631395207	0.419330312737436	NA	TDH
ENSG00000155506	653.537456967872	0.0672510502404235	0.0832753886830218	0.807574138097475	0.419335779588996	0.699523072337166	LARP1
ENSG00000165617	6.3822985942859	-0.533694784045544	0.660890183718074	-0.807539281402325	0.419355852675937	NA	DACT1
ENSG00000179431	26.3157285758101	0.262713421539583	0.325398404496452	0.8073592799145	0.419459519961444	NA	FJX1
ENSG00000256223	74.0805337815359	-0.224477879088021	0.27806978727008	-0.807271733084736	0.419509945780726	0.699623607322641	ZNF10
ENSG00000218596	2.32866320508303	-0.820041080001698	1.01586919005368	-0.807230978191557	0.419533421277395	NA	RP11-2J18.1
ENSG00000158373	40.6629113162629	-0.231002943081992	0.286211834636049	-0.807104791371532	0.419606111883194	0.699623607322641	HIST1H2BD
ENSG00000118231	16.0955290858408	0.343685466702069	0.425841705413667	0.807073291161582	0.419624258905699	NA	CRYGD
ENSG00000158423	1.35281173595521	-1.59100057482432	1.9715677133317	-0.806972321602759	0.419682429781623	NA	RIBC1
ENSG00000163625	54.2718941114447	0.171451088101799	0.212510623005633	0.806788318046832	0.419788450634998	0.699752469889819	WDFY3
ENSG00000141639	2.31518236749628	1.06408115554769	1.31926898513102	0.806568764626882	0.419914975529856	NA	MAPK4
ENSG00000156170	38.4015043784768	-0.212798671897437	0.263931121106498	-0.806265934101691	0.420089528369462	0.700079146477104	NDUFAF6
ENSG00000204623	22.2419746706903	-0.28274209429484	0.351152529885312	-0.805183133344319	0.420714008102097	NA	ZNRD1ASP
ENSG00000099860	9.57786200973282	-0.466581531150265	0.579748951972944	-0.804799266238329	0.420935525170299	NA	GADD45B
ENSG00000258674	0.853919221858308	-2.7714231972332	3.44384329506139	-0.804747184985896	0.420965584819697	NA	CTC-260F20.3
ENSG00000196268	20.5285742545741	0.301692603267863	0.374902369111977	0.804723117601193	0.420979476177522	NA	ZNF493
ENSG00000242114	53.4441268960427	0.188889438249617	0.234726383913809	0.804721800336584	0.420980236491996	0.700864300388711	MTFP1
ENSG00000100564	33.0200088379794	-0.247191675797551	0.307185972893066	-0.804697146388258	0.420994466700184	0.700864300388711	PIGH
ENSG00000163807	217.16558835944	-0.09039578206067	0.112346884631659	-0.804613161789414	0.42104294455654	0.700864300388711	KIAA1143
ENSG00000198740	48.0363715400669	0.190375959437823	0.236615817528606	0.804578330503234	0.421063050943042	0.700864300388711	ZNF652
ENSG00000114395	11.4486169969705	-0.468859670738597	0.582742200160744	-0.804574768412631	0.421065107194318	NA	CYB561D2
ENSG00000055163	35.530759894022	0.218787247465768	0.2719868002237	0.804403916976203	0.421163739759399	0.700864300388711	CYFIP2
ENSG00000156697	238.691045950558	-0.101215427174378	0.125834273727127	-0.804354999448445	0.421191982353402	0.700864300388711	UTP14A
ENSG00000188783	0.863864774649278	1.68276701693939	2.09213371841028	0.804330527313544	0.421206111787216	NA	PRELP
ENSG00000231841	5.14255708920582	0.611167965658456	0.759961469026361	0.804209148184139	0.42127619635395	NA	RP11-206F17.2
ENSG00000183199	1.45536211710287	1.47609070614034	1.83616750305922	0.80389763116984	0.421456098249301	NA	HSP90AB3P
ENSG00000106853	2.49713114504122	0.838382207442893	1.04296424374616	0.803845589597162	0.42148615678703	NA	PTGR1
ENSG00000116198	117.456180952349	0.135052017373767	0.168113447291203	0.803338576121355	0.421779066996135	0.701665925389923	CEP104
ENSG00000166707	2.00710171990707	1.50671898525518	1.87561921118697	0.803318166218645	0.421790860638709	NA	ZCCHC18
ENSG00000203812	3.60469442392525	-5.27035368797161	6.56492912994157	-0.802804353810064	0.422087825311463	NA	HIST2H2AA3
ENSG00000204267	2.02333098266766	-5.27034693428013	6.56492863701778	-0.802803385334935	0.422088385170159	NA	TAP2
ENSG00000137767	0.643456671745002	2.0015270304125	2.49340609782343	0.802728056275989	0.422131932927917	NA	SQRDL
ENSG00000213551	142.369073676143	-0.113851106263216	0.141830548135024	-0.802726265676056	0.422132968106465	0.702079325981813	DNAJC9
ENSG00000188659	4.23013222719013	-0.580650446813809	0.72358799909906	-0.802460029100507	0.422286900893831	NA	SAXO2
ENSG00000185697	72.4616565714153	0.153965799318209	0.191869545137587	0.802450431660753	0.42229245056024	0.702169249421308	MYBL1
ENSG00000172663	23.8951434082557	-0.278708058813351	0.347322273292816	-0.802447986335681	0.422293864562759	NA	TMEM134
ENSG00000099337	6.48287744961438	0.562720845968246	0.701277566888662	0.802422425210111	0.422308645379628	NA	KCNK6
ENSG00000147394	6.73529161472727	-0.455915853884312	0.568247606370357	-0.802319004555856	0.422368451856159	NA	ZNF185
ENSG00000172031	5.65431262511851	-0.565771300045475	0.705170584449698	-0.802318350370488	0.422368830176676	NA	EPHX4
ENSG00000149346	17.5130649944395	0.285273944884131	0.355667230204321	0.802081048400915	0.422506076862214	NA	SLX4IP
ENSG00000253626	241.161408666378	0.109177817645196	0.136140662693658	0.80194862787517	0.422582675355493	0.702476466319675	EIF5AL1
ENSG00000138738	11.5504664750354	-0.387449165900229	0.483170201450093	-0.801889613095788	0.42261681500394	NA	PRDM5
ENSG00000179673	12.1833808024502	0.427201439835781	0.532803738384022	0.801798878385257	0.422669307568387	NA	RPRML
ENSG00000164778	136.240509808063	-0.149501239906697	0.186519899934991	-0.801529702507904	0.422825055801636	0.702704016141392	EN2
ENSG00000139211	2.83266484797816	0.889451737731123	1.10986565419366	0.801404867670521	0.42289729806973	NA	AMIGO2
ENSG00000171848	167.729466928058	-0.121593283204668	0.151779128062259	-0.801119921803679	0.423062224113667	0.702922792422333	RRM2
ENSG00000127824	2.58434139902639	0.809881771760701	1.01126652243108	0.800858877255968	0.423213349174415	NA	TUBA4A
ENSG00000155313	54.2109608558746	-0.200302967870406	0.250201226731815	-0.800567489163856	0.423382078173766	0.703278808657221	USP25
ENSG00000278091	1.02000119636759	1.67767478138923	2.09620358523586	0.800339620257094	0.423514053659765	NA	ZNF85
ENSG00000120616	100.721552087157	0.13151391374964	0.164472437585609	0.799610656230382	0.423936411498241	0.704024043128841	EPC1
ENSG00000232654	1.52029329005613	1.18196054140206	1.47849285057331	0.799436088543642	0.424037591628014	NA	FAM136BP
ENSG00000174943	11.2246789282643	-0.474841925189127	0.593990625073062	-0.799409797302305	0.424052831360264	NA	KCTD13
ENSG00000163728	132.760512122246	-0.140141434489361	0.175326120007515	-0.799318632519528	0.424105677556766	0.704129590779067	TTC14
ENSG00000153404	4.02223428514383	0.659835341447265	0.825592483365575	0.799226440092342	0.424159123372258	NA	PLEKHG4B
ENSG00000179909	1.93633342728849	1.23156466585081	1.54108179785715	0.79915593550147	0.424199998967696	NA	ZNF154
ENSG00000088340	0.953423553367238	1.7435218620377	2.18182969048944	0.799109971615878	0.424226648134904	NA	FER1L4
ENSG00000203667	86.3690347297367	0.143730200176853	0.179900591084469	0.798942345383217	0.424323843588941	0.70421324819196	COX20
ENSG00000134333	1859.58890219117	0.0498129031820539	0.0623544348768583	0.798867045791174	0.42436750911913	0.70421324819196	LDHA
ENSG00000181789	16.2402209343798	0.357157133309863	0.447175780679166	0.798695163605275	0.424467191834617	NA	COPG1
ENSG00000119655	35.1600476299648	0.251109643946767	0.314413009773985	0.798661747894198	0.424486572795578	0.70423538266285	NPC2
ENSG00000012822	3.75830950767897	0.626282225469712	0.784248180529215	0.798576574378653	0.424535975387955	NA	CALCOCO1
ENSG00000141965	70.8658907420277	0.150311217946163	0.188354934178442	0.798021132824496	0.424858226632341	0.704676456075205	FEM1A
ENSG00000229172	1.06357355638457	-1.71847527105003	2.15394929002379	-0.797825315112711	0.424971868511811	NA	AC073065.3
ENSG00000101421	131.217483922064	-0.125478338022793	0.157360034190058	-0.797396484238441	0.425220800490119	0.705102253439054	CHMP4B
ENSG00000119943	1.57435826878635	-1.32737063147293	1.66498321721938	-0.797227634335988	0.425318839509472	NA	PYROXD2
ENSG00000126602	210.934349362464	0.112003368592036	0.140549665360408	0.796895306045936	0.425511837245393	0.705266604854952	TRAP1
ENSG00000171368	1.85823394309109	1.28659188742028	1.61455944140751	0.796868702646636	0.425527289225907	NA	TPPP
ENSG00000143157	103.230125275115	0.134508828968502	0.168798326482757	0.796861152425244	0.425531674660269	0.705266604854952	POGK
ENSG00000124279	29.6043536341252	-0.322210592511368	0.404570180184591	-0.796426944675842	0.425783922193284	NA	FASTKD3
ENSG00000179627	2.60850423399513	0.809406776351982	1.01636108051332	0.796377185107465	0.425812834961292	NA	ZBTB42
ENSG00000114859	10.4175377985615	0.417251100780037	0.523988507442171	0.796298191379868	0.425858736573564	NA	CLCN2
ENSG00000231752	0.646958901935956	-2.89985978236577	3.64201993851367	-0.79622292884789	0.425902472751726	NA	EMBP1
ENSG00000163312	24.1690973063365	-0.304509504749666	0.382445229520261	-0.796217291379586	0.425905748874028	NA	HELQ
ENSG00000240429	3.46993427917408	-0.823679762626956	1.03464058418311	-0.796102313420544	0.425972569638736	NA	LRRFIP1P1
ENSG00000136950	110.137873613757	0.126227413537498	0.158615866352102	0.795805718813109	0.426144967248972	0.705896671681311	ARPC5L
ENSG00000148411	20.2001071991263	0.2883284785132	0.362349920576824	0.795718343346703	0.426195762587072	NA	NACC2
ENSG00000133641	85.2157573770599	-0.155541125716043	0.195485109870774	-0.795667382640365	0.42622538999727	0.705896671681311	C12orf29
ENSG00000256537	48.1090658428625	-0.186496913601337	0.234422169896299	-0.795560051695784	0.426287793727622	0.705896671681311	SMIM10L1
ENSG00000127124	6.3607497287465	-0.504528196040286	0.634250715112802	-0.795471229308042	0.426339440350699	NA	HIVEP3
ENSG00000138640	47.8330904153947	-0.178111082876818	0.223942845290613	-0.795341698216263	0.426414763978596	0.705896671681311	FAM13A
ENSG00000142453	162.607348250555	0.101851553976936	0.12806758077991	0.795295369496924	0.426441706477345	0.705896671681311	CARM1
ENSG00000183137	36.1992652645066	0.239170886882667	0.300868825349065	0.794934093305226	0.426651840949016	0.706069046599105	CEP57L1
ENSG00000216642	0.448390972007106	-3.18550940743559	4.00913455215972	-0.794562857891499	0.426867831027833	NA	RP1-95L4.3
ENSG00000121741	64.2647187426243	-0.178564541598637	0.224796800460067	-0.794337558333517	0.426998944607186	0.706321108462566	ZMYM2
ENSG00000143924	172.513865125009	-0.100378849866621	0.126377268031554	-0.794279314865067	0.427032843340816	0.706321108462566	EML4
ENSG00000118046	34.7324514959104	-0.227429737078196	0.286421248972409	-0.794039331558476	0.427172534432421	0.706321108462566	STK11
ENSG00000068885	28.580722562627	0.253195389459988	0.318873396246726	0.79403108707156	0.427177333911636	NA	IFT80
ENSG00000120519	30.2651746926369	0.224723657559191	0.283019514907279	0.794021774904159	0.427182754972504	NA	SLC10A7
ENSG00000167693	18.6553293006186	0.305224365599559	0.384507482487773	0.793806049299093	0.427308350450468	NA	NXN
ENSG00000176208	225.140120015765	0.09965061534687	0.125541001070418	0.793769481661013	0.427329642266666	0.706321108462566	ATAD5
ENSG00000158201	46.6651808490889	-0.223810390239736	0.28203009232512	-0.793569184034909	0.427446278215179	0.706321108462566	ABHD3
ENSG00000114353	38.9275458438429	0.212239672951559	0.267474768536324	0.793494183069968	0.427489957037091	0.706321108462566	GNAI2
ENSG00000162927	18.2791431930556	0.304860271769667	0.384288328269216	0.793311296085202	0.427596477071688	NA	PUS10
ENSG00000196739	32.2551300099368	-0.223122553258609	0.281322717434247	-0.793119572047216	0.427708160721597	0.706321108462566	COL27A1
ENSG00000101473	30.1453659061534	-0.24003094026665	0.302643861246192	-0.793113527161195	0.427711682282556	NA	ACOT8
ENSG00000125503	38.9494228019507	0.194522677768201	0.245273949318905	0.79308331891082	0.427729280914548	0.706321108462566	PPP1R12C
ENSG00000107719	14.2554360846115	-0.342081310904845	0.431348011709164	-0.793051785609003	0.427747651940814	NA	PALD1
ENSG00000114554	41.5905377200116	0.204158104487879	0.257439552610957	0.793033169990018	0.427758497453534	0.706321108462566	PLXNA1
ENSG00000100038	10.2217005713483	0.39498983910234	0.498141510776613	0.792926970664505	0.427820372545605	NA	TOP3B
ENSG00000275713	1.15961864573236	-1.69553519773687	2.13891154592302	-0.792709357695848	0.42794717703386	NA	HIST1H2BH
ENSG00000168267	0.62958567400772	2.38469182712371	3.00860666171852	0.792623328754304	0.427997312689812	NA	PTF1A
ENSG00000232454	3.56085579859133	0.706021459643774	0.891034284842608	0.792361721264727	0.428149792423635	NA	RP11-3J10.7
ENSG00000081479	1.70432319705856	1.25005538671522	1.57825581575607	0.792048649043864	0.428332310281518	NA	LRP2
ENSG00000178075	3.92517896192299	-0.675083802876704	0.852728697063922	-0.791674779095769	0.428550331886359	NA	GRAMD1C
ENSG00000184937	17.5163285480974	0.28490851824074	0.359880979322701	0.791674288474318	0.428550618033804	NA	WT1
ENSG00000155621	42.1559638070663	-0.198009558410815	0.250152577728087	-0.791555138904262	0.428620113486026	0.707568420304937	C9orf85
ENSG00000103248	16.4618272764006	-0.342581260719675	0.432890827840536	-0.791380271161281	0.428722119116922	NA	MTHFSD
ENSG00000178761	62.5994686152981	0.165509380829088	0.209155724476024	0.791321304945016	0.428756519072969	0.70761822932236	FAM219B
ENSG00000011405	157.854046033413	0.136259264935013	0.172259039380449	0.791013728075384	0.428935980566615	0.707629511314437	PIK3C2A
ENSG00000204909	35.1497186259877	-0.270246813567908	0.341681705202534	-0.790931470585226	0.428983982643195	0.707629511314437	SPINK9
ENSG00000143815	924.799569809949	0.061148758529925	0.0773601495526346	0.790442610097598	0.429269325879382	0.707629511314437	LBR
ENSG00000135454	6.97829782412502	0.485712380084567	0.614491527576759	0.790429742782572	0.429276837898974	NA	B4GALNT1
ENSG00000107175	45.0455730391219	0.213686248127755	0.270374591215722	0.790334059006536	0.429332701086814	0.707629511314437	CREB3
ENSG00000100324	22.7795202944484	-0.259669695038929	0.328607510999457	-0.790212293836941	0.429403797518685	NA	TAB1
ENSG00000130054	33.6464604120377	0.220813349935871	0.279483172047982	0.790077443009564	0.429482542407812	0.707629511314437	FAM155B
ENSG00000196550	22.1267689421528	-1.43083843534617	1.81110189207823	-0.79003751340809	0.429505860538015	NA	FAM72A
ENSG00000128245	145.314039798947	0.0973736996810047	0.123279807080327	0.789859280178444	0.42960995433467	0.707629511314437	YWHAH
ENSG00000130881	7.74633753835396	-0.482680824478339	0.611101133006479	-0.789854245734514	0.429612894820669	NA	LRP3
ENSG00000103599	10.0785844141211	-0.427070063472274	0.540789018080032	-0.789716597775051	0.429693295895789	NA	IQCH
ENSG00000104660	91.0341512968535	-0.141921095991329	0.179740397700322	-0.789589306617373	0.429767655273729	0.707629511314437	LEPROTL1
ENSG00000276761	40.3607542396123	1.17745869428636	1.49160883348377	0.789388389137056	0.429885039977147	0.707629511314437	CWC25
ENSG00000169139	295.218694131647	-0.0805888228945898	0.102104924428361	-0.789274595185002	0.42995153159682	0.707629511314437	UBE2V2
ENSG00000132481	5.20321564411852	0.638648090047321	0.809260890114566	0.78917453919824	0.430010000838658	NA	TRIM47
ENSG00000117616	208.833161352319	-0.0973248495871125	0.12333017868421	-0.789140586881944	0.430029842441679	0.707629511314437	RSRP1
ENSG00000158169	23.7758960949204	0.273221603603314	0.346240622555093	0.789109035176366	0.430048281613605	NA	FANCC
ENSG00000108852	28.6269108096046	0.239549434091625	0.303575147138813	0.789094352253048	0.430056862635817	NA	MPP2
ENSG00000167654	8.20210844883326	0.443359149026488	0.561862292728812	0.789088633930591	0.430060204575696	NA	ATCAY
ENSG00000164715	17.0076329493186	0.343001260213523	0.434723447477503	0.789010259749732	0.430106010053186	NA	LMTK2
ENSG00000154945	62.3485836599794	-0.172270396710302	0.218339517815043	-0.789002368578249	0.430110622173856	0.707629511314437	ANKRD40
ENSG00000140396	64.1003374550517	0.16200297705573	0.205326994910792	0.788999893200188	0.430112068953847	0.707629511314437	NCOA2
ENSG00000071189	74.2992158978513	-0.158475473764393	0.200870226515776	-0.7889445664161	0.430144406442299	0.707629511314437	SNX13
ENSG00000099821	10.5915869467547	0.415274285360156	0.526408030231218	0.788882884590025	0.430180460000065	NA	POLRMT
ENSG00000105640	1469.77883493161	0.0555991768334936	0.070497545733415	0.788668261498645	0.430305922714799	0.70772043239587	RPL18A
ENSG00000149289	8.31770076547248	-0.475008437497126	0.602473330452384	-0.788430646615431	0.430444850567218	NA	ZC3H12C
ENSG00000220305	0.915305250822844	-1.61827223780016	2.05259062939152	-0.788404767432796	0.430459983090589	NA	HNRNPH1P1
ENSG00000223396	0.525076153876268	2.56135902993712	3.25007395347736	0.788092537770299	0.430642579753287	NA	RP11-134G8.5
ENSG00000109920	247.239623235281	0.0968375978972318	0.122910857577591	0.787868539897708	0.430773604804588	0.708314732560691	FNBP4
ENSG00000176732	1.05492936804912	2.01188129781165	2.55419550718409	0.787677095254811	0.430885606536706	NA	PFN4
ENSG00000166619	28.1178076065074	-0.255829576887062	0.324790547251667	-0.787675562148766	0.430886503524899	NA	BLCAP
ENSG00000264058	0.867735593657118	2.72704310407436	3.46318003270464	0.787439023764705	0.431024910148006	NA	RP5-1028K7.3
ENSG00000136108	437.557938698503	-0.0684012036888074	0.0868743417270231	-0.787357950909578	0.431072354555389	0.708631034968768	CKAP2
ENSG00000123609	4.23720396055574	-0.674663299967754	0.857161729320197	-0.787089853513199	0.431229268611778	NA	NMI
ENSG00000162105	0.827192248407904	-1.75346674954672	2.22784829500426	-0.787067392999205	0.431242415973403	NA	SHANK2
ENSG00000180104	24.7002739948969	0.261935088240358	0.332926046801835	0.786766583019164	0.431418518831047	NA	EXOC3
ENSG00000182117	109.369216854036	-0.181587707736056	0.230898394409991	-0.786439889285771	0.431609822002931	0.709339507614489	NOP10
ENSG00000186523	9.24260816478654	-0.725511927602436	0.922531771363684	-0.786435708907874	0.431612270239726	NA	FAM86B1
ENSG00000280670	2.84137577894586	1.00323757104869	1.27592542156626	0.786282296826696	0.431702121536714	NA	CCDC163
ENSG00000205476	37.0628610196611	0.198151852219846	0.25206598378283	0.786111038253244	0.431802438076719	0.709429261550899	CCDC85C
ENSG00000159208	1.04988087573819	1.81673992363615	2.3111031178358	0.786092108835633	0.431813527014386	NA	CIART
ENSG00000203727	26.5352382104502	0.253357128461549	0.322350267476647	0.785968413939362	0.43188599210092	NA	SAMD5
ENSG00000128059	328.882901527031	0.0786904228241982	0.100133316632152	0.785856550754972	0.431951531795868	0.709429261550899	PPAT
ENSG00000164172	111.309108586475	-0.128129689361462	0.163056108032371	-0.78580122454551	0.431983949084288	0.709429261550899	MOCS2
ENSG00000057704	7.58668147548651	0.57047518234864	0.726212303544281	0.78554877074436	0.432131887238815	NA	TMCC3
ENSG00000130517	10.8052932083367	0.409926829447159	0.521853228155557	0.785521306241619	0.432147983231838	NA	PGPEP1
ENSG00000155858	57.9635657014024	-0.177096841655759	0.2254927361248	-0.785377146507034	0.432232475950094	0.709566893054153	LSM11
ENSG00000182108	61.8688353796164	0.188220329315407	0.239681142539956	0.785294693277883	0.432280806487577	0.709566893054153	DEXI
ENSG00000111911	79.1488674265622	0.154100977769267	0.196338406770243	0.7848743417257	0.432527247135406	0.709632300224268	HINT3
ENSG00000181924	98.6116618747902	-0.130346346009862	0.166075222023032	-0.784863295210801	0.432533724502406	0.709632300224268	COA4
ENSG00000096171	31.0617430670006	0.202379577226157	0.257921069296004	0.784657018438055	0.432654689740864	NA	VARS
ENSG00000224264	31.0617430670006	0.202379577226157	0.257921069296004	0.784657018438055	0.432654689740864	NA	VARS
ENSG00000197472	18.0053129149965	-0.343978178616636	0.43843586057579	-0.78455758195713	0.432713008475881	NA	ZNF695
ENSG00000163848	112.193767661095	-0.127358015592793	0.162336902813566	-0.784529046602894	0.432729745082931	0.709648513333253	ZNF148
ENSG00000215515	0.774149107329688	2.08920857448128	2.66308065846693	0.784508185224846	0.432741980972818	NA	IFIT1P1
ENSG00000070831	205.854518621868	-1.30146012134742	1.65900334480177	-0.784483120799811	0.432756682353952	0.709648513333253	CDC42
ENSG00000223957	1.18987722489946	5.15229474298534	6.5677763461001	0.784480845795661	0.432758016757662	NA	NEU1
ENSG00000227129	1.18987722489946	5.15229474298534	6.5677763461001	0.784480845795661	0.432758016757662	NA	NEU1
ENSG00000221974	1.47039712045165	-1.04022821483597	1.32614167005995	-0.784402027566896	0.432804249061132	NA	GTF2H4
ENSG00000136643	24.8932798696361	0.287243605527556	0.366214869867425	0.784358116401833	0.432830007214584	NA	RPS6KC1
ENSG00000152503	6.67765762274753	-0.501275452791432	0.639092146661533	-0.784355519638252	0.432831530495843	NA	TRIM36
ENSG00000266777	1.25571638246086	1.27311501210476	1.6232053723255	0.784321586048485	0.432851436482768	NA	SH3GL1P1
ENSG00000167703	49.6257491409246	0.195893684739469	0.249801602127606	0.784197071079636	0.432924483495237	0.709725266423094	SLC43A2
ENSG00000102383	1.75619430330879	0.943236643994326	1.20354774223377	0.783713525351049	0.433208224417845	NA	ZDHHC15
ENSG00000104970	3.17209054484134	0.898710649166756	1.14679153317896	0.783673948721518	0.43323145244209	NA	KIR3DX1
ENSG00000129116	76.5744906759226	-0.145848238056526	0.186143906312348	-0.783524107481623	0.433319402687496	0.709725266423094	PALLD
ENSG00000166454	69.5041550330129	0.15294736498732	0.195206551445303	0.783515531906602	0.433324436486872	0.709725266423094	ATMIN
ENSG00000092439	53.9891661906068	0.732189123325885	0.934498699586562	0.78351005052208	0.433327654036933	0.709725266423094	TRPM7
ENSG00000186448	25.8188188627531	-0.27204831184495	0.347278273128435	-0.783372680917293	0.433408293939706	NA	ZNF197
ENSG00000272772	1.20789485112933	1.7140310175419	2.18830857236373	0.783267515006107	0.433470035214638	NA	CTD-2410N18.5
ENSG00000028310	70.8982553276117	0.179392425556755	0.229070915133542	0.783130522930743	0.43355046876446	0.709725266423094	BRD9
ENSG00000090924	5.7548791947343	0.573021434228845	0.731712086565036	0.783124188803343	0.433554187993805	NA	PLEKHG2
ENSG00000185215	1.17247390361365	-1.71898967120999	2.19511386409079	-0.783098179702851	0.43356946003188	NA	TNFAIP2
ENSG00000241058	35.5904308033062	-0.218077203884849	0.278487900978592	-0.783076044304032	0.433582457752673	0.709725266423094	NSUN6
ENSG00000197124	1.14746590776151	1.61673240506068	2.0648706932881	0.782970289769669	0.433644559038983	NA	ZNF682
ENSG00000108828	74.1013704849116	0.164123884373981	0.209640940148132	0.7828808831806	0.433697064479491	0.709725266423094	VAT1
ENSG00000125871	128.964217705582	-0.109462161148455	0.139835368967929	-0.782793094167471	0.433748623548911	0.709725266423094	MGME1
ENSG00000187244	2.56445823436494	1.23957170026637	1.58362676583587	0.782742327300907	0.43377844088319	NA	BCAM
ENSG00000164749	5.19702269868664	0.650828270878948	0.831539964070967	0.782678282463648	0.433816058570871	NA	HNF4G
ENSG00000182154	96.1960652904828	-0.122842916611306	0.156961152816608	-0.782632609451042	0.433842886445993	0.709725266423094	MRPL41
ENSG00000006712	62.3093060408483	-0.172837050489331	0.220876750893942	-0.782504495334242	0.433918144526629	0.709725266423094	PAF1
ENSG00000071462	189.199314666292	0.11145581445711	0.14245632489442	0.782385861348838	0.433987840421501	0.709725266423094	WBSCR22
ENSG00000157593	12.874396377813	-0.470774320352258	0.601740594672963	-0.782354264478561	0.434006404255207	NA	SLC35B2
ENSG00000134864	6.03961395430498	-0.604668104648164	0.772996960301592	-0.782238657720267	0.434074329597047	NA	GGACT
ENSG00000095066	33.4205578510622	0.239259507805169	0.305870260945749	0.782225467312121	0.43408208007922	0.709725266423094	HOOK2
ENSG00000256060	4.09225046837482	0.712620501454247	0.911262943812235	0.782014133563936	0.43420626746298	NA	TRAPPC2B
ENSG00000118655	25.1146525044392	-0.557686564458303	0.713175690040717	-0.781976408122469	0.434228438461289	NA	DCLRE1B
ENSG00000132694	20.7913523671984	0.281642974719444	0.360314567285013	0.781658584724	0.434415247184839	NA	ARHGEF11
ENSG00000136840	7.58630327054614	0.517751388709126	0.662414195996842	0.781612761076144	0.43444218501896	NA	ST6GALNAC4
ENSG00000116898	59.1872195280085	-0.187228501632082	0.239551859649272	-0.781578159761328	0.434462526345306	0.710172978646892	MRPS15
ENSG00000041988	21.3343882346687	0.280837356464443	0.35934464097745	0.781526491394277	0.434492902027695	NA	THAP3
ENSG00000100024	0.939463559187184	-1.71904719320904	2.19999027701568	-0.781388541198898	0.434574008554723	NA	UPB1
ENSG00000232938	0.97149692132903	-1.61755491152257	2.07057894938657	-0.781209000507702	0.434679580919127	NA	RPL23AP87
ENSG00000073464	0.752390926509797	-2.01380158785287	2.5785059899161	-0.780995505043754	0.434805138425065	NA	CLCN4
ENSG00000105146	0.729722124655364	-1.9164809735556	2.45490086550607	-0.780675505265472	0.434993370737715	NA	AURKC
ENSG00000111669	552.407407318675	0.0727979255218031	0.093258732233187	0.780601706441569	0.435036787827003	0.710751168432665	TPI1
ENSG00000204070	41.2719862618301	-0.205119736314906	0.262796607489523	-0.780526576329887	0.435080990704591	0.710751168432665	SYS1
ENSG00000112715	68.3646102196347	-0.225846366810502	0.289386170362759	-0.780432480679339	0.435136355632549	0.710751168432665	VEGFA
ENSG00000173451	10.6567661070158	-0.428731948577412	0.549541114015307	-0.780163553996562	0.435294611784628	NA	THAP2
ENSG00000263002	15.3422443651432	0.312943351443955	0.401151619384072	0.780112397213923	0.435324719940773	NA	ZNF234
ENSG00000084731	7.91542999162512	0.51083769533388	0.654891539199116	0.780034043436562	0.435370837128292	NA	KIF3C
ENSG00000278129	38.1854222240346	-0.215377764337823	0.27614389018073	-0.779947599770768	0.435421719103827	0.710981172213306	ZNF8
ENSG00000187231	80.5988867968718	0.15641546183917	0.200576227201135	0.77983051143104	0.435490644442319	0.710981172213306	SESTD1
ENSG00000151729	25.3942163569651	0.269230921338808	0.345347575928888	0.779594067265864	0.435629849086592	NA	SLC25A4
ENSG00000028277	4.21414994259659	0.631912667753662	0.810573775353819	0.779586864228156	0.435634090221248	NA	POU2F2
ENSG00000206159	0.765754602501263	-2.04191980415383	2.61987706565583	-0.779395274275084	0.435746906755707	NA	GYG2P1
ENSG00000198042	78.0323686839034	0.131413589432374	0.168620729749821	0.779344210094153	0.435776978419946	0.711274308565366	MAK16
ENSG00000155097	48.7299944155005	-0.168630137977075	0.216450637390736	-0.779069722361986	0.435938644579649	0.711363868580362	ATP6V1C1
ENSG00000164124	17.5056424782572	-0.316424535767807	0.406234573266265	-0.778920743312529	0.436026403854142	NA	TMEM144
ENSG00000163002	106.230030293492	-0.118627736868796	0.152341730805529	-0.77869495273248	0.436159430007033	0.711549831809172	NUP35
ENSG00000148175	24.5856386778017	-0.247674288252517	0.318155988703213	-0.778468100701244	0.436293105077743	NA	STOM
ENSG00000132688	1.05708105351451	-1.62418831217816	2.08652330297419	-0.778418486801943	0.436322343763551	NA	NES
ENSG00000157483	27.2054991615361	0.236119737047924	0.303341871884273	0.778394804453524	0.436336300749566	NA	MYO1E
ENSG00000132740	13.0741307954959	0.364536428372593	0.468336370968738	0.778364549433908	0.436354131656479	NA	IGHMBP2
ENSG00000187984	26.0122954991226	0.240978618798888	0.30963122243233	0.778276224554691	0.436406188650674	NA	ANKRD19P
ENSG00000198814	33.4628218197232	-0.253059237492933	0.325173320818932	-0.778228782286373	0.436434151693403	0.711738426896817	GK
ENSG00000091157	20.254751058966	0.275829115096899	0.354431954766141	0.778228687870131	0.436434207344499	NA	WDR7
ENSG00000159322	67.8879817864716	-0.165385012448146	0.212539934574082	-0.778136178406044	0.436488736507056	0.711738426896817	ADPGK
ENSG00000240720	1.40408088712451	1.6934234765765	2.17695145331506	0.777887570252317	0.436635296578024	NA	LRRD1
ENSG00000174738	43.5501988172948	-0.210672018886599	0.270835363347259	-0.777860085488467	0.436651501201652	0.711829576481695	NR1D2
ENSG00000185596	10.5034237892509	-0.433886347105382	0.558440091521693	-0.776961313653332	0.437181595090634	NA	WASH3P
ENSG00000100219	194.002065932691	-0.113449846078182	0.146073176667626	-0.776664468222835	0.437356755307394	0.712713324289739	XBP1
ENSG00000166167	52.7979203314087	0.181425894577849	0.233622152481677	0.776578302402542	0.43740760692035	0.712713324289739	BTRC
ENSG00000230457	1.73852256243518	-1.20266865218515	1.54902138591475	-0.776405453869788	0.437509625454715	NA	PA2G4P4
ENSG00000146070	3.8186164339792	0.684771698303572	0.882013806598082	0.776372992328464	0.437528786409035	NA	PLA2G7
ENSG00000170619	21.212572554355	0.291627103171027	0.375644834435283	0.77633731769382	0.437549844501071	NA	COMMD5
ENSG00000182010	89.2489675871882	-0.147417968194379	0.189901785996673	-0.776285317279541	0.437580540450392	0.712820733661057	RTKN2
ENSG00000137070	7.35568153804924	0.503344740138698	0.648576534526246	0.776076088701493	0.437704061024479	NA	IL11RA
ENSG00000175787	11.3205192921357	0.416575236256186	0.537052060703902	0.775670119783528	0.437943786809478	NA	ZNF169
ENSG00000092853	258.351326932471	0.0834746327496549	0.107623976120226	0.775613722507389	0.437977095532467	0.713292281990651	CLSPN
ENSG00000120896	4.63697810409789	-0.683679904651266	0.881658523391164	-0.775447507751182	0.438075271891538	NA	SORBS3
ENSG00000160695	14.8207146156029	0.338025919815958	0.435974420412	0.775334294834363	0.438142149445038	NA	VPS11
ENSG00000206355	1.98626799175426	1.31680751552279	1.69847132174913	0.775289814235253	0.438168426795669	NA	CCHCR1
ENSG00000258790	283.610798994854	-0.100855640598942	0.130116384995147	-0.775118680116293	0.438269534406654	0.713411403790433	RP11-561B11.2
ENSG00000197238	55.1563082946645	-0.214530609992904	0.276786798741668	-0.775075296105903	0.438295168210056	0.713411403790433	HIST1H4J
ENSG00000047662	0.721785766362645	2.09393432449391	2.70171033635946	0.775040275899995	0.43831586081874	NA	FAM184B
ENSG00000131381	54.1704427291242	-0.190938894890998	0.246433901715553	-0.774807741799218	0.438453273946728	0.713411403790433	RBSN
ENSG00000235162	147.943736004125	-0.111158408961947	0.14347374624813	-0.774764804493948	0.438478649920137	0.713411403790433	C12orf75
ENSG00000201610	1.17381310091493	1.27728401869909	1.64861018654278	0.774764118968367	0.438479055073017	NA	RNA5SP84
ENSG00000175287	18.672108740281	0.322922845253979	0.416823188787856	0.774723801219064	0.438502883668416	NA	PHYHD1
ENSG00000278741	16.4164586101728	-0.316319878002167	0.408307017674659	-0.774710853131139	0.438510536404986	NA	ABR
ENSG00000183148	1.50099971056605	4.43311585052505	5.72433422536997	0.774433440814427	0.438674514450179	NA	ANKRD20A2
ENSG00000182749	1.23204757443365	-1.19349002917919	1.54121540248204	-0.774382365539006	0.438704708817071	NA	PAQR7
ENSG00000075292	364.633479407654	0.0774218989255785	0.099987466932685	0.774316034805658	0.438743923594261	0.713668687438674	ZNF638
ENSG00000172671	16.7158946492633	-0.325316577520936	0.420225794212735	-0.774147094255351	0.438843810466583	NA	ZFAND4
ENSG00000164306	10.2320838230034	-0.41517400884598	0.536581561484814	-0.773738865899755	0.439085231271481	NA	PRIMPOL
ENSG00000150627	12.7316968074653	-0.397200736082872	0.513481108997515	-0.773544983686623	0.439199917340242	NA	WDR17
ENSG00000132330	34.3160427168067	-0.220286898013497	0.284911276918629	-0.773177181317434	0.439417528699651	0.714513106580291	SCLY
ENSG00000137500	65.4909738419557	-0.173833143989891	0.224859151072017	-0.773075692766519	0.439477585596675	0.714513106580291	CCDC90B
ENSG00000188283	14.232493272408	-0.344811574472066	0.446038825375643	-0.773052826021758	0.439491117879268	NA	ZNF383
ENSG00000277614	0.754263541867782	-2.32070542606027	3.00243616756778	-0.772940804247049	0.439557414563111	NA	SCG5
ENSG00000127481	107.365477179977	0.139340290877994	0.180321267600907	0.772733536824878	0.439680094626333	0.71453192031748	UBR4
ENSG00000171621	1.7346049394811	-1.19481245189164	1.5464590300623	-0.772611772226196	0.439752175360118	NA	SPSB1
ENSG00000157954	92.4947761890085	0.150086066268326	0.194263104925143	0.772591719493828	0.439764046584359	0.71453192031748	WIPI2
ENSG00000154429	120.159838035464	-0.113025298845211	0.146324573435564	-0.772428691855939	0.439860565825835	0.71453192031748	CCSAP
ENSG00000151665	51.6548874323061	-0.215247805543176	0.278698804579694	-0.772331283830912	0.439918241288393	0.71453192031748	PIGF
ENSG00000186409	6.74948311913637	0.548401027226855	0.710072312514189	0.772317153565816	0.439926608203539	NA	CCDC30
ENSG00000128253	2.09281458361301	1.13958028266996	1.47640207945578	0.771863097815486	0.440195515595191	NA	RFPL2
ENSG00000171161	4.25188607028291	0.594325035343146	0.770435466261779	0.771414429071995	0.440461325206019	NA	ZNF672
ENSG00000158710	110.646120630532	0.131733490014143	0.1708119799062	0.771219267445313	0.440576975609391	0.71496361217645	TAGLN2
ENSG00000080608	133.941325894679	0.12182618642043	0.157971654186743	0.771190167296822	0.440594221494425	0.71496361217645	PUM3
ENSG00000100014	140.92378755051	0.112332630759171	0.145685778552618	0.771061059460924	0.440670740510311	0.71496361217645	SPECC1L
ENSG00000178033	0.736277171988123	-2.33676204927503	3.03061051848698	-0.771053236640138	0.440675377147169	NA	FAM26E
ENSG00000167513	100.364198822485	0.133290587285474	0.172875642374804	0.771020054962356	0.440695044454726	0.71496361217645	CDT1
ENSG00000110090	58.179965789821	0.174147194162448	0.225878653036493	0.770976769258102	0.440720701335611	0.71496361217645	CPT1A
ENSG00000134215	11.3799577223047	-0.406203995205153	0.527015059950759	-0.770763543727017	0.440847099718045	NA	VAV3
ENSG00000198431	290.168601660825	-0.104809484599682	0.135982917897771	-0.770754784644899	0.44085229247583	0.715002951103361	TXNRD1
ENSG00000243353	0.932279455618961	1.8194399365754	2.36207846906925	0.770270742653325	0.441139307724706	NA	RP11-667M19.1
ENSG00000106263	135.975705648043	0.109155733906592	0.141714504045825	0.770250967898776	0.441151035545397	0.715313302767257	EIF3B
ENSG00000166997	10.9110338125833	-0.386978058027213	0.502443092191973	-0.77019281196398	0.441185527141438	NA	CNPY4
ENSG00000124216	1.11744379516481	-1.69821611167385	2.20562007468055	-0.769949517221279	0.44132983912209	NA	SNAI1
ENSG00000099910	14.6892322712686	-0.37828238826207	0.491380525820326	-0.769835938513342	0.44139721838506	NA	KLHL22
ENSG00000099999	3.75137226724281	0.745001460012678	0.968235149123796	0.76944269239437	0.441630552636139	NA	RNF215
ENSG00000137720	22.7941522425197	0.288570808450482	0.375042674791881	0.769434594638106	0.441635358216189	NA	C11orf1
ENSG00000197136	5.73945542380965	-0.548369170445368	0.712744916474674	-0.769376473644556	0.441669850758738	NA	PCNX3
ENSG00000101220	25.6011836979448	-0.239304186508539	0.311041837922731	-0.769363337442683	0.44167764679585	NA	C20orf27
ENSG00000161405	13.643077671776	0.37074591525012	0.482006979580345	0.769171258833029	0.441791650081817	NA	IKZF3
ENSG00000119599	21.7820905202038	0.278495034228402	0.362080193118463	0.769152910104876	0.4418025413758	NA	DCAF4
ENSG00000133895	105.313941783297	0.136401771482568	0.177367002889045	0.769036907997458	0.441871400553478	0.716195977182343	MEN1
ENSG00000120733	75.8991949612582	-0.141126105400051	0.183562471200488	-0.768817855180823	0.442001447675263	0.716195977182343	KDM3B
ENSG00000178163	19.3780891594957	-0.290338277601826	0.377741168270674	-0.768616984299104	0.442120719810515	NA	ZNF518B
ENSG00000103740	0.510096800840323	2.96663117115121	3.86018972098818	0.768519525095201	0.442178595297978	NA	ACSBG1
ENSG00000196664	6.60779778906773	0.525969238150726	0.684415734996628	0.768493784195826	0.442193882080239	NA	TLR7
ENSG00000274853	5.71619390140135	-0.537027054800665	0.698825488988711	-0.768470903340706	0.442207470618072	NA	MRM1
ENSG00000135912	67.7633708690918	0.164719441773029	0.21434776646392	0.768468197688244	0.442209077473328	0.716195977182343	TTLL4
ENSG00000174606	91.8629012296688	0.130765210559053	0.170166463804929	0.768454651023109	0.442217122729066	0.716195977182343	ANGEL2
ENSG00000089234	33.5570255482237	-0.208179302260329	0.27091585356125	-0.768427906760585	0.442233006177898	0.716195977182343	BRAP
ENSG00000215012	28.3053757340772	0.246112887598338	0.320389062861215	0.768168817625801	0.442386896416473	NA	C22orf29
ENSG00000136048	2.81306756021573	-1.18109121399431	1.53756620648623	-0.768156329796969	0.442394314540911	NA	DRAM1
ENSG00000198563	70.4396678840821	-0.158290940940171	0.20608629445101	-0.768080872926749	0.442439139575541	0.716219626710212	DDX39B
ENSG00000154001	309.785613670974	-0.0896499253248031	0.116733459842043	-0.767988248151917	0.442494166728675	0.716219626710212	PPP2R5E
ENSG00000198373	34.5734951239284	0.223390928859972	0.290926523029445	0.767860305529318	0.442570182185743	0.716219626710212	WWP2
ENSG00000151117	2.47006379812898	0.876733422654993	1.14227771265425	0.76753088407702	0.442765938056076	NA	TMEM86A
ENSG00000243568	0.75025826502147	2.81280170547273	3.6647416364277	0.767530697802364	0.442766048762196	NA	RP11-2I17.1
ENSG00000143643	39.075818002003	0.207192708879112	0.269997422939572	0.767387727717251	0.442851022924615	0.716500039762172	TTC13
ENSG00000196505	39.4095016121143	-0.215792180079518	0.281384168027136	-0.766895243582812	0.443143801866425	0.716515435109665	GDAP2
ENSG00000148734	1.72826265863658	-1.2595981717705	1.64277802053692	-0.766748858350816	0.443230848356112	NA	NPFFR1
ENSG00000172728	11.3561733379915	-0.337041542348929	0.439598286097796	-0.766703495003955	0.443257825192154	NA	FUT10
ENSG00000139324	196.707196767904	-0.0907693386933873	0.118429772575564	-0.766440200967808	0.44341442035006	0.716515435109665	TMTC3
ENSG00000157823	45.764126031245	0.184881300515376	0.241286761469419	0.766230602083021	0.443539102700256	0.716515435109665	AP3S2
ENSG00000185252	68.4100092248081	0.149354145265308	0.194937690352677	0.76616351099215	0.4435790168521	0.716515435109665	ZNF74
ENSG00000137962	73.1386187615823	0.144330153083499	0.188390881317814	0.766120695831428	0.443604489724243	0.716515435109665	ARHGAP29
ENSG00000162670	2.83179759185838	0.734767196910099	0.959107146535198	0.76609500780436	0.443619773212359	NA	BRINP3
ENSG00000015133	13.1348052208426	0.332109029772462	0.433650464470693	0.765844976501591	0.443768548904969	NA	CCDC88C
ENSG00000125971	106.64660744093	0.122469024380251	0.159916735585095	0.765829942264441	0.443777495609156	0.716515435109665	DYNLRB1
ENSG00000149948	208.339850672052	-0.0945318056021039	0.12344512998422	-0.76577995109396	0.443807245529027	0.716515435109665	HMGA2
ENSG00000116685	84.8160450215935	-0.13441556509513	0.175562678150475	-0.765627219356505	0.443898143773589	0.716515435109665	KIAA2013
ENSG00000167117	1.47304325306183	-1.72780883974752	2.25675290439169	-0.765617199997908	0.443904107163192	NA	LINC00483
ENSG00000186787	8.99683828448574	-0.402172062903094	0.525344900901581	-0.76553910052786	0.443950592501907	NA	SPIN2B
ENSG00000115459	12.2060749477952	0.337735949559719	0.441180999139724	0.765526961084642	0.443957818231119	NA	ELMOD3
ENSG00000171914	29.2361671281702	0.257633698341803	0.336574223843423	0.765458790634116	0.443998396398389	NA	TLN2
ENSG00000103269	1.04547880919534	-1.62319376174057	2.12059994678368	-0.765440819803127	0.44400909381087	NA	RHBDL1
ENSG00000225302	6.32755365251788	-0.530344893785097	0.692879546018529	-0.765421488962403	0.444020600954259	NA	RP11-539I5.1
ENSG00000163453	4.95561646570518	-0.760706838596205	0.993864984045079	-0.765402595732965	0.444031847763633	NA	IGFBP7
ENSG00000138031	42.8501528182233	0.210666774038265	0.275249019901481	0.765367935237945	0.444052480973586	0.716515435109665	ADCY3
ENSG00000100243	168.848547328453	-0.112534111632977	0.147041085430645	-0.76532427180739	0.444078474362694	0.716515435109665	CYB5R3
ENSG00000196526	10.5786568851098	-0.385028512866329	0.503100641858076	-0.765311114381257	0.444086307314188	NA	AFAP1
ENSG00000163138	16.0997398051003	-0.338844409383394	0.442837628404557	-0.765166254286415	0.444172551439259	NA	PACRGL
ENSG00000184867	1.89734057777566	1.2152694943014	1.588308624379	0.765134354651351	0.444191544538642	NA	ARMCX2
ENSG00000156463	0.477645279715909	-2.97609111132746	3.89053655390544	-0.764956470680109	0.444297465471133	NA	SH3RF2
ENSG00000160014	350.950685240966	0.0761334096483682	0.099535248556571	0.764888928821007	0.444337687017025	0.716515435109665	CALM3
ENSG00000198925	52.5931725649176	0.183054275037365	0.2393292069828	0.7648639183872	0.444352581394123	0.716515435109665	ATG9A
ENSG00000136504	76.1772319908051	-0.145446003255415	0.190159907452798	-0.764861558904146	0.444353986543609	0.716515435109665	KAT7
ENSG00000064999	52.045804916014	0.161050412635477	0.210567305310977	0.764840545390601	0.444366500891462	0.716515435109665	ANKS1A
ENSG00000058799	14.3903649854642	0.338195804645575	0.442206801515921	0.76479105135021	0.444395977272821	NA	YIPF1
ENSG00000043591	2.5705805996762	-0.784354012580482	1.02604507942454	-0.764444007684719	0.444602691908638	NA	ADRB1
ENSG00000077616	5.54452998688359	0.576464421952418	0.754130069501032	0.764409808421821	0.444623065478983	NA	NAALAD2
ENSG00000203705	53.4722602345541	-0.18527175884753	0.242428860790801	-0.764231446054627	0.444729330151003	0.716926928396861	TATDN3
ENSG00000216866	11.998481904838	0.765296082841916	1.00148905953052	0.764158205782769	0.444772969411398	NA	RPS2P55
ENSG00000163431	1.76834730217471	1.169364268034	1.53042391518175	0.764078668945216	0.444820363164735	NA	LMOD1
ENSG00000165406	23.1431470699334	0.260807993496585	0.341385004211557	0.763970268989793	0.444884960271983	NA	MARCH8
ENSG00000182199	143.71994334008	-0.102465266406504	0.134153894519694	-0.763788981105294	0.444993004309178	0.717172833837659	SHMT2
ENSG00000116209	108.531696446765	-0.132591094714723	0.173649002389712	-0.763558056136451	0.445130652745603	0.717172833837659	TMEM59
ENSG00000169435	3.42041700786738	-0.818778765346348	1.07234123470653	-0.763543113746273	0.445139560356351	NA	RASSF6
ENSG00000239827	0.931367832252336	-1.58983534931842	2.08229078383483	-0.76350304273571	0.445163448399476	NA	SUGT1P3
ENSG00000116455	170.658801548636	-0.103752081971914	0.135901914709489	-0.763433555691254	0.44520487433099	0.717172833837659	WDR77
ENSG00000165046	6.93617821221298	0.535794171940077	0.701987881077184	0.763252737522923	0.445312682582322	NA	LETM2
ENSG00000115568	13.7629887395767	0.309943609177937	0.406219776064432	0.762994879719434	0.445466449503377	NA	ZNF142
ENSG00000104756	64.3563013745206	0.172114237807505	0.225609702467459	0.762884911088119	0.445532035693699	0.717371241018931	KCTD9
ENSG00000107937	319.145480060244	0.0761821796537617	0.0998631474454295	0.762865797869947	0.445543435534502	0.717371241018931	GTPBP4
ENSG00000206579	10.1777877772323	0.480255437143264	0.629676302814481	0.762702097882123	0.445641079160508	NA	XKR4
ENSG00000180979	48.3739291740991	0.177357443368347	0.232568828402666	0.762601955672553	0.445700817908902	0.71745121993504	LRRC57
ENSG00000161692	10.6550081545446	-0.40153949776147	0.526546476140299	-0.762590798641066	0.445707473797431	NA	DBF4B
ENSG00000164073	12.5631386401405	1.319860305975	1.73122368366622	0.762385772807781	0.445829795005872	NA	MFSD8
ENSG00000120837	66.8468797886125	-0.166513619225408	0.218433298466951	-0.762308770659346	0.445875740477276	0.717559388093534	NFYB
ENSG00000196628	152.140458079335	-0.110328422199447	0.144814577630356	-0.761859917729164	0.446143614727386	0.717817057415246	TCF4
ENSG00000073605	5.45082397826653	-0.551688323861692	0.724175323248202	-0.761815966591019	0.446169849576411	NA	GSDMB
ENSG00000254634	0.811507329391879	-2.26977057911675	2.97977736963415	-0.761724886646624	0.446224218850865	NA	SMG1P6
ENSG00000139263	31.5377353676005	-0.245500576340555	0.32237870844667	-0.761528506406207	0.446341458932979	0.717863501569878	LRIG3
ENSG00000132846	23.2205240107908	-0.271877774070764	0.357046630544564	-0.761462931763561	0.446380611259965	NA	ZBED3
ENSG00000004059	36.6934535392671	0.202535797473962	0.265986814250434	0.761450517931575	0.446388023345209	0.717863501569878	ARF5
ENSG00000275031	16.1805598062918	-0.290956353442161	0.382136584800808	-0.761393609025487	0.446422003569556	NA	METRNL
ENSG00000237438	1.28975635511699	1.20075793890954	1.57736124392693	0.761244732956787	0.44651090421591	NA	CECR7
ENSG00000179988	9.7044388737335	-0.4418562570117	0.580464737414153	-0.76121119601524	0.446530932033854	NA	PSTK
ENSG00000120093	43.3787301359767	-0.214831881092829	0.282237691761801	-0.761173604247514	0.44655338194812	0.717956089103652	HOXB3
ENSG00000172238	0.79081477007865	2.10301635780539	2.76312020933565	0.761102014563105	0.446596137294792	NA	ATOH1
ENSG00000134716	1.8150256466312	-1.0198088621661	1.34011394820518	-0.760986678432779	0.446665024133249	NA	CYP2J2
ENSG00000040487	9.58038521071672	-0.396039263914134	0.520545463628458	-0.760815897142864	0.446767037820549	NA	PQLC2
ENSG00000198771	2.17352881458099	0.98805306572401	1.29869388619711	0.760805203000741	0.446773426249817	NA	RCSD1
ENSG00000112655	132.922567768563	-0.118114263862627	0.155309572065109	-0.760508591274149	0.446950635839379	0.718231849851598	PTK7
ENSG00000204186	29.006902867451	2.21089262718518	2.9071355519181	0.760505517441887	0.446952472498516	NA	ZDBF2
ENSG00000070159	17.5954446768831	-0.312659702517154	0.41123789856787	-0.760289126089757	0.44708178024395	NA	PTPN3
ENSG00000185437	1.79331430410533	-1.69432702223524	2.2285380331845	-0.760286338848842	0.447083445938388	NA	SH3BGR
ENSG00000263513	41.7996734779195	-0.565413382208875	0.743695068416464	-0.760275825699368	0.447089728776391	0.718231849851598	FAM72C
ENSG00000101158	58.6155017747918	0.225162641502428	0.296175116837599	0.760234836425813	0.447114225147167	0.718231849851598	NELFCD
ENSG00000134508	40.4760536852101	-0.17776327573114	0.233896451788255	-0.760008432672027	0.447249544305399	0.718231849851598	CABLES1
ENSG00000138134	9.3143096296718	-0.461721140797728	0.607536946801559	-0.75998857884859	0.447261411838825	NA	STAMBPL1
ENSG00000083535	103.684380183948	0.140609358338987	0.185016160849595	0.759984196479422	0.447264031404358	0.718231849851598	PIBF1
ENSG00000088280	3.00336093168359	0.72548032982813	0.954973650519671	0.759686227398361	0.447442163181504	NA	ASAP3
ENSG00000132952	48.2585294214814	0.158026171382974	0.208059401708772	0.759524299719793	0.447538983645382	0.718298283851754	USPL1
ENSG00000279646	1.18337442022736	-1.72887456954206	2.27638475664691	-0.759482580655071	0.447563930409557	NA	AC016577.1
ENSG00000232587	0.600741079117565	2.44615208899	3.22107008289355	0.759422187670183	0.447600045024856	NA	EEF1A1P3
ENSG00000141447	220.409133222457	0.0867646514861519	0.114267473135436	0.75931189432459	0.447666004008575	0.718298283851754	OSBPL1A
ENSG00000015479	484.035187210831	-0.113886660404442	0.149998911120107	-0.759249914242712	0.447703072524237	0.718298283851754	MATR3
ENSG00000158636	38.2323992395712	0.202825698546105	0.267209905098329	0.759050075151474	0.447822602452813	0.718298283851754	EMSY
ENSG00000184661	100.12176109565	0.130813992399901	0.172347424628207	0.759013328351713	0.447844583821698	0.718298283851754	CDCA2
ENSG00000180938	3.79343519937889	-0.682097294066546	0.898698053756524	-0.758983833575031	0.447862227585768	NA	ZNF572
ENSG00000072062	30.4437358951379	0.224743678310842	0.296237189835477	0.758661255312539	0.448055219559223	NA	PRKACA
ENSG00000135604	1.20471831521018	-1.32294408209778	1.74474446550054	-0.758245180458701	0.448304218385727	NA	STX11
ENSG00000230207	0.686191101958088	2.59345072891479	3.42084891986425	0.758130741715919	0.448372717707031	NA	RPL4P5
ENSG00000135926	2.1261415126431	1.1568497445007	1.52649540931765	0.757846854592126	0.448542668993293	NA	TMBIM1
ENSG00000213186	74.2859416029712	-0.172094752207729	0.227092964626824	-0.757816308799034	0.448560957654555	0.71881496944244	TRIM59
ENSG00000176909	2.01387093908451	-1.10588178801539	1.45933319663257	-0.757799377528881	0.448571095084419	NA	MAMSTR
ENSG00000168002	160.927611270697	0.111722832915585	0.147445524215724	0.757722782769087	0.448616957061346	0.71881496944244	POLR2G
ENSG00000065600	47.5859014854661	0.182637121906455	0.241082993456741	0.757569496245809	0.448708747090957	0.71881496944244	TMEM206
ENSG00000169895	457.164818771383	0.0747059732515814	0.0986144173510122	0.757556301181295	0.448716648971177	0.71881496944244	SYAP1
ENSG00000136636	235.843408130216	0.0776636962793631	0.102525197066182	0.757508383321903	0.448745345303039	0.71881496944244	KCTD3
ENSG00000041802	104.596226565044	0.117414291496904	0.155041688304474	0.757307874939568	0.448865434066234	0.71881496944244	LSG1
ENSG00000267343	0.642299809936107	2.02226639672817	2.67036595801004	0.757299347178303	0.448870541929353	NA	ZNF833P
ENSG00000260261	4.05643382550143	0.769285839003147	1.01585538667595	0.757278889390329	0.448882795641004	NA	RP11-480A16.1
ENSG00000167272	48.780656932458	0.201401867864055	0.265981197888153	0.757203401831228	0.448928012474207	0.71881496944244	POP5
ENSG00000136045	441.649466545971	-0.0661682231364972	0.0874058331794056	-0.757022966655818	0.449036103103372	0.71881496944244	PWP1
ENSG00000174564	0.748921697327687	1.67773930773325	2.21639489199103	0.756967683780442	0.449069223552133	NA	IL20RB
ENSG00000143537	7.72662106373972	-0.431366767491529	0.569932650415255	-0.756873232613071	0.449125813270291	NA	ADAM15
ENSG00000005812	137.283517704248	-0.118869365325076	0.157057407044146	-0.756852972185285	0.449137952682696	0.71881496944244	FBXL3
ENSG00000167280	15.3794537263385	0.332528088356048	0.439359809916903	0.75684685046395	0.449141620662594	NA	ENGASE
ENSG00000161912	3.37484188905584	-0.682034980646697	0.901568537086438	-0.756498205727988	0.449350547774235	NA	ADCY10P1
ENSG00000151322	2.85626040959958	-1.03805673941278	1.3722018301963	-0.756489837405534	0.449355563210882	NA	NPAS3
ENSG00000188060	0.56884403197481	2.20701635063121	2.91749405932711	0.756476724802735	0.44936342212924	NA	RAB42
ENSG00000102393	62.1092482906879	0.317178833498484	0.419389962192876	0.756286182530555	0.449477630691012	0.719185483206901	GLA
ENSG00000198794	5.32723182571326	0.531592998060669	0.703270402293341	0.755887061828796	0.44971691179694	NA	SCAMP5
ENSG00000134440	293.944174673534	-0.092005240908822	0.121720757793264	-0.755871410734133	0.449726296422753	0.719185483206901	NARS
ENSG00000120075	34.0475901963697	-0.20358613565472	0.269364165407589	-0.755802596632196	0.4497675596843	0.719185483206901	HOXB5
ENSG00000085760	280.771382600699	0.0936365185983535	0.123899412973634	0.755746265063251	0.449801339594648	0.719185483206901	MTIF2
ENSG00000011132	10.7322652915977	0.382875508620058	0.506653193169426	0.755695441737843	0.449831817653839	NA	APBA3
ENSG00000258289	265.849562910714	0.0968618888793478	0.128202066643236	0.755540775710716	0.4499245759749	0.719209887345526	CHURC1
ENSG00000109705	7.83758821329084	-0.453925484228362	0.600954132174731	-0.75534131462862	0.450044215372706	NA	NKX3-2
ENSG00000216775	10.07845951306	-0.393553133061715	0.521052263355235	-0.755304526512352	0.450066283340934	NA	RP1-152L7.5
ENSG00000056972	10.9252090149857	0.355984782793053	0.471333869918256	0.755270956561624	0.450086421373696	NA	TRAF3IP2
ENSG00000070214	131.006944282389	-0.144059006764302	0.190749395559028	-0.755226543927489	0.450113064529279	0.719272640296919	SLC44A1
ENSG00000159579	43.5762646213138	-0.205469076279381	0.272102914457864	-0.755115308811581	0.450179798438351	0.719272640296919	RSPRY1
ENSG00000183785	1.18723343177293	-1.46041058985007	1.93462303062464	-0.754881218062697	0.450320256129582	NA	TUBA8
ENSG00000162496	10.5546735905561	0.396692161106585	0.525585158846419	0.754762866549095	0.450391278124341	NA	DHRS3
ENSG00000185875	12.407438092999	-0.335803561588132	0.445000267095054	-0.754614292212106	0.450480445625803	NA	THNSL1
ENSG00000170312	240.360058362877	-0.0861408515623154	0.114155824347314	-0.754590070675988	0.450494983228482	0.71936300282273	CDK1
ENSG00000138802	51.300142992515	-0.190860045465762	0.252937501803426	-0.75457393271043	0.450504669274103	0.71936300282273	SEC24B
ENSG00000156853	92.2712935449656	0.125065765696137	0.165795612347083	0.75433700521772	0.450646887300239	0.71936300282273	ZNF689
ENSG00000157600	59.9896724532841	0.19755197811538	0.261900630265284	0.754301270353095	0.450668339705638	0.71936300282273	TMEM164
ENSG00000261150	7.14297358571084	-0.462949638397271	0.613830525178314	-0.754197810971989	0.450730451850854	NA	EPPK1
ENSG00000131389	23.7995185332842	0.291617093419784	0.386692449290485	0.754131853246299	0.450770052296316	NA	SLC6A6
ENSG00000168090	60.707124530388	0.155402145863734	0.206080902210347	0.754083198379608	0.450799265518038	0.719399594541363	COPS6
ENSG00000151687	9.94919732721319	-0.370937341254027	0.491950738713758	-0.754013180717791	0.45084130721174	NA	ANKAR
ENSG00000101187	36.7426795458784	0.181936990360481	0.241494964636545	0.753377987132359	0.451222806862338	0.719903021918571	SLCO4A1
ENSG00000166262	7.86130486887321	0.552834150752982	0.733833130436608	0.753351310841012	0.45123883273899	NA	FAM227B
ENSG00000104946	6.06169132132343	0.536693247444223	0.712464950546416	0.753290736663765	0.451275224086809	NA	TBC1D17
ENSG00000167977	116.581456322227	-0.139412599479997	0.1851595824978	-0.752932133456574	0.451490697328426	0.720157934603602	KCTD5
ENSG00000038295	4.38856883593742	0.654102403920938	0.86928828751548	0.752457399133299	0.451776039558118	NA	TLL1
ENSG00000150990	26.5927147695681	-0.221175401160398	0.293950349454088	-0.752424351837499	0.451795906651284	NA	DHX37
ENSG00000169727	42.2827232855568	-0.182883179254992	0.243086989879194	-0.752336352290506	0.451848811882185	0.720556604248799	GPS1
ENSG00000123201	2.6483230371681	-0.787208673495718	1.04670600771535	-0.752081929112033	0.452001790519794	NA	GUCY1B2
ENSG00000184785	89.3778644009145	-0.13008727265452	0.173016970197087	-0.751875798693823	0.45212575333054	0.720653856062569	SMIM10
ENSG00000011143	40.0505286606986	-0.232501615901189	0.309357714197137	-0.751562366901343	0.452314281912609	0.720653856062569	MKS1
ENSG00000168769	54.8962124574619	0.157928423209568	0.210133650870503	0.751561792008711	0.452314627750162	0.720653856062569	TET2
ENSG00000256045	49.8374305918075	-0.18014401165405	0.239707689196391	-0.751515365476901	0.452342557003093	0.720653856062569	MTRNR2L10
ENSG00000163347	1.2373753933765	1.62045050854286	2.15637311476008	0.751470372845544	0.452369624580605	NA	CLDN1
ENSG00000107679	205.496101402197	0.0956524126350598	0.127321997497171	0.75126383904859	0.452493887103437	0.720722568626493	PLEKHA1
ENSG00000139974	26.8077620744591	-0.249037493539118	0.331568182294394	-0.751089841660384	0.452598588830475	NA	SLC38A6
ENSG00000273873	187.791546235076	0.67609552697679	0.900241610411211	0.751015637533089	0.452643244814139	0.720755813343489	BDP1
ENSG00000257103	218.304679444665	0.139788587295319	0.186168939823915	0.750869545841191	0.45273116994883	0.720755813343489	LSM14A
ENSG00000148832	2.67040182976734	0.77551127688153	1.03303869703507	0.750708835116565	0.452827904674968	NA	PAOX
ENSG00000197050	17.5038865423385	-0.338623327778485	0.45109824501556	-0.750664254450391	0.452854740661672	NA	ZNF420
ENSG00000142507	248.747953982361	0.0854993158715271	0.113928523907061	0.750464527577612	0.452974980210264	0.720927540409979	PSMB6
ENSG00000109971	2048.22124952156	-0.0652290032061551	0.0869446911058733	-0.750235608137652	0.45311281643255	0.720927540409979	HSPA8
ENSG00000103423	38.2203388984583	0.399888446401548	0.533077227118768	0.750151058905493	0.453163730925774	0.720927540409979	DNAJA3
ENSG00000155906	19.9112289126458	-0.285692581853113	0.380924164977182	-0.749998577460231	0.45325556151414	NA	RMND1
ENSG00000186665	63.5710397025997	0.154373141620915	0.205846228173164	0.749943989700175	0.453288439057991	0.720953747030869	C17orf58
ENSG00000163527	178.177041186067	-0.0985077426927085	0.131397398848532	-0.749693247780825	0.453439475155728	0.721021805684484	STT3B
ENSG00000163162	30.0118588936436	0.221292004752913	0.295193190214706	0.749651455685539	0.453464651668915	NA	RNF149
ENSG00000114125	80.4015350559699	0.130873366521905	0.174615924762274	0.749492732120959	0.45356027755769	0.721041768212834	RNF7
ENSG00000197183	5.05727491642426	-0.819654121957849	1.09424734244674	-0.749057448131518	0.453822580664402	NA	NOL4L
ENSG00000165905	16.9291637390601	-0.322253205933184	0.430222077068365	-0.749039212792364	0.453833571187553	NA	LARGE2
ENSG00000250197	0.93009940002142	1.55876929250337	2.08161055515141	0.748828491787691	0.453960584600519	NA	HMGN1P15
ENSG00000135317	111.184799094082	0.130264417705644	0.173968274148502	0.748782606157537	0.453988245110726	0.721165568213168	SNX14
ENSG00000117395	280.793591663459	0.0891911423175369	0.119142876107864	0.748606590936996	0.454094358402903	0.721165568213168	EBNA1BP2
ENSG00000033867	183.254094171639	0.105869842622815	0.141432245122063	0.748555200629424	0.454125342421877	0.721165568213168	SLC4A7
ENSG00000065526	624.21357077933	0.0809805246962429	0.108193158931797	0.748481008372181	0.454170076194937	0.721165568213168	SPEN
ENSG00000282417	35.9515884023518	-0.2187973495419	0.292361004218487	-0.748380756615506	0.454230526331927	0.721165568213168	HERC2P9
ENSG00000203685	2.48118020633483	-0.809869975212861	1.08216715091016	-0.748377895717605	0.454232251472202	NA	STUM
ENSG00000118363	565.080027907353	-0.0705878277297789	0.0943327032610669	-0.748285857285635	0.454287753223608	0.721165568213168	SPCS2
ENSG00000127152	25.8753377637145	-0.239096804768558	0.319588420455661	-0.748139761846376	0.454375860713442	NA	BCL11B
ENSG00000230678	10.3013504853675	1.04337877872474	1.39473960882777	0.748081413993589	0.454411051928549	NA	BRD2
ENSG00000278270	224.608543189691	-0.73371619421201	0.981864884847301	-0.747267985173048	0.454901813460757	0.721968305804646	RPS9
ENSG00000183386	11.139132858757	0.349813793732966	0.468136340604211	0.747247678489285	0.45491406879873	NA	FHL3
ENSG00000108309	0.573241030517412	2.72834120823683	3.65346140746029	0.746782545086041	0.455194833542499	NA	RUNDC3A
ENSG00000239779	2.14358796314247	-0.907063760475927	1.21486055511327	-0.746640226862377	0.455280759439499	NA	WBP1
ENSG00000223547	3.10286560580351	-0.788755628287094	1.05687896633976	-0.746306486748198	0.455482293821665	NA	ZNF844
ENSG00000169738	46.7599310254017	0.198167008212629	0.265598194331968	0.746115796122251	0.455597467987506	0.722702681056595	DCXR
ENSG00000151470	38.7410769514742	-0.22905085770477	0.306994511215664	-0.746107338524569	0.455602576624232	0.722702681056595	C4orf33
ENSG00000165527	196.860627189377	0.0879503516960378	0.117903293529169	0.745953306845321	0.455695621909816	0.722702681056595	ARF6
ENSG00000172340	103.909233442042	-0.11767274582099	0.157784166483834	-0.745782979644202	0.455798523212544	0.722702681056595	SUCLG2
ENSG00000221838	8.78889090223993	-0.402467042071916	0.539682298521953	-0.745748087669666	0.455819604427943	NA	AP4M1
ENSG00000138772	4.06786603653214	0.798661522938247	1.07117560111999	0.745593460216221	0.455913034652194	NA	ANXA3
ENSG00000264057	5.86642577331823	0.480060475040454	0.643869627335262	0.745586458282319	0.455917265671084	NA	RP11-583F2.1
ENSG00000173511	33.6815827326722	0.223951798573919	0.300401462625993	0.745508349447501	0.455964465551256	0.722768907883056	VEGFB
ENSG00000123737	145.329128864747	0.112583944528404	0.151047468877936	0.745354724344201	0.456057306685555	0.722768907883056	EXOSC9
ENSG00000213889	7.28059760089239	0.467452010186176	0.62730060166339	0.745180235674334	0.456162769313094	NA	PPM1N
ENSG00000142765	1.08762589500208	-1.45843677289826	1.95830165054674	-0.744745720094287	0.456425454294815	NA	SYTL1
ENSG00000161542	57.9003286429751	0.160752955858386	0.215919621751234	0.744503693340073	0.456571807650784	0.723412181437172	PRPSAP1
ENSG00000051180	9.37758808399827	0.882631723945938	1.18574768317051	0.744367234676701	0.456654335706374	NA	RAD51
ENSG00000182050	1.6496955260587	-1.05810796779104	1.42177737615066	-0.744214942184394	0.456746449711683	NA	MGAT4C
ENSG00000179965	10.9525278070269	0.371389422002828	0.49910295886932	0.744113845456223	0.45680760376152	NA	ZNF771
ENSG00000188010	2.6274002937507	1.34723028839935	1.81083347227418	0.743983535221157	0.456886436033135	NA	MORN2
ENSG00000104892	5.95086199835866	0.544117217449834	0.731660426927595	0.743674520890385	0.457073407400197	NA	KLC3
ENSG00000031691	63.5218942937885	0.148124885513348	0.199184469770631	0.743656800572455	0.45708413051021	0.724051698770157	CENPQ
ENSG00000270672	13.5778764920967	-0.300507514507408	0.404134348704761	-0.74358320561102	0.457128666599572	NA	MTRNR2L6
ENSG00000282017	13.5778764920967	-0.300507514507408	0.404134348704761	-0.74358320561102	0.457128666599572	NA	MTRNR2L6
ENSG00000159348	69.4984336836952	0.148852065597714	0.200237830072157	0.743376341743586	0.457253863598894	0.72414835602288	CYB5R1
ENSG00000214456	0.66707368697019	2.02161870707248	2.71954820845675	0.743365644626567	0.457260338172145	NA	PLIN5
ENSG00000130940	5.60473007970113	0.595493123791968	0.801353109053595	0.743109519466706	0.457415376726717	NA	CASZ1
ENSG00000180801	2.22096586745832	0.883065378286499	1.18845949177346	0.743033636736542	0.457461315986599	NA	ARSJ
ENSG00000116127	76.6659710012585	0.139328248718989	0.187687407049856	0.742342019153044	0.457880139327976	0.724561085880183	ALMS1
ENSG00000185838	14.6635847770946	-0.299679791046758	0.403709840742738	-0.742314803363257	0.457896624811776	NA	GNB1L
ENSG00000091640	139.313945253182	0.134381656602892	0.181064815012178	0.742174323563935	0.457981723264398	0.724561085880183	SPAG7
ENSG00000183098	41.2425749278258	-0.222464072463672	0.299783884278071	-0.742081493137637	0.45803796202371	0.724561085880183	GPC6
ENSG00000140527	1.16630441539822	1.82244460168654	2.45592032086583	0.742061778716028	0.458049905962318	NA	WDR93
ENSG00000182934	45.7755295682884	-0.183758361549243	0.247632626088042	-0.742060383771523	0.458050751092972	0.724561085880183	SRPRA
ENSG00000166831	10.7842078195369	0.443689370060011	0.597937025013622	0.742033611398964	0.458066971372063	NA	RBPMS2
ENSG00000133026	308.892410881771	0.0795784633421385	0.107267013905606	0.741872645137364	0.458164501000412	0.724561085880183	MYH10
ENSG00000136936	51.1420277897018	-0.163073926942645	0.21981519867489	-0.741868296303903	0.458167136124806	0.724561085880183	XPA
ENSG00000162298	22.5199069220422	-0.260142233373944	0.350677971901372	-0.741826559459825	0.458192426506011	NA	SYVN1
ENSG00000171448	13.0114746040802	-0.382879735951404	0.516152324224564	-0.741796012498093	0.458210936890229	NA	ZBTB26
ENSG00000100417	10.2641984497175	0.418037627360404	0.563696361646999	0.741600719470653	0.458329287507199	NA	PMM1
ENSG00000108578	91.495486625649	0.15217770292678	0.205358328160994	0.741034971844328	0.458672236132705	0.725016638668491	BLMH
ENSG00000100711	43.3831473292889	0.214030109317654	0.288826342312388	0.741033894637503	0.458672889258223	0.725016638668491	ZFYVE21
ENSG00000278119	4.65483112004661	-1.09438428776545	1.47693813631057	-0.740981806116304	0.45870447187705	NA	GOLGA8J
ENSG00000214827	3.15781761494205	-1.13736449347088	1.5351400941692	-0.740886449250358	0.458762292371823	NA	MTCP1
ENSG00000130830	48.2114647942383	0.164477454298787	0.222045433079004	0.74073783918026	0.45885241157078	0.725128330598568	MPP1
ENSG00000186364	6.01787557689983	0.513946299758164	0.694118576890964	0.740430117949282	0.459039049514412	NA	NUDT17
ENSG00000125863	76.9766632875943	-0.134742063255406	0.181993634995974	-0.740366899415944	0.459077397852007	0.725237749305688	MKKS
ENSG00000213866	0.47534633135302	3.17838664722207	4.29318269943519	0.740333423881591	0.459097704824926	NA	YBX1P10
ENSG00000274891	6.73029075439132	0.987039048857489	1.33331218988676	0.740291025870931	0.459123425084585	NA	TRAPPC12
ENSG00000085063	32.2733679830928	-0.262901802791892	0.355145678644167	-0.740264681793586	0.459139406819109	0.725237749305688	CD59
ENSG00000232387	2.6965100177016	1.22255480253077	1.6517931495683	0.740137954228883	0.459216290933013	NA	SKA2P1
ENSG00000274386	0.946846779796864	1.62695165530342	2.19824746661821	0.740113058247408	0.459231395877939	NA	RP5-994D16.11
ENSG00000167625	39.473991143655	0.194941191348652	0.263587208017261	0.739569999678762	0.459560950816497	0.725604460939045	ZNF526
ENSG00000215790	1.05588500661642	1.61926657719413	2.18948313731877	0.739565676297956	0.459563574990141	NA	SLC35E2
ENSG00000139508	11.7604109767496	-0.352978965977341	0.477299281517738	-0.739533830545319	0.459582904747612	NA	SLC46A3
ENSG00000141505	0.799920713978333	2.09112449025355	2.82797655139241	0.739441948068469	0.459638678189981	NA	ASGR1
ENSG00000175600	8.61113079598509	-0.43376044010344	0.586611576940773	-0.739433821551111	0.459643611237312	NA	SUGCT
ENSG00000204922	42.6255133065822	0.204806197626825	0.27701046669805	0.739344617797672	0.459697762622611	0.725604460939045	UQCC3
ENSG00000141424	311.516297478968	0.0664940644153188	0.0899393593964072	0.739321081021342	0.459712051283306	0.725604460939045	SLC39A6
ENSG00000241399	59.5745105376192	0.155415466992098	0.210258381524344	0.739164193433609	0.459807300649108	0.725604460939045	CD302
ENSG00000174130	1.74111841432479	0.975843877262596	1.32052873512522	0.73897966118099	0.459919347741308	NA	TLR6
ENSG00000162378	268.518812494247	0.076613466523901	0.103706397065649	0.738753526220782	0.460056676632551	0.725826035776747	ZYG11B
ENSG00000257576	3.63110719653199	0.681481479769791	0.922545080248082	0.738697213134055	0.460090878423713	NA	RP11-153M3.1
ENSG00000104112	1.28249980069308	1.25537488893866	1.69947149197237	0.738685464786294	0.460098013970017	NA	SCG3
ENSG00000171551	2.77249619582799	-0.835296917569726	1.13081518190871	-0.738667937018517	0.460108659854316	NA	ECEL1
ENSG00000149972	0.63181039644657	-2.26624091237454	3.06828703946171	-0.738601337889211	0.460149111591435	NA	CNTN5
ENSG00000268400	4.09226417625969	-0.862882926760872	1.16872951422812	-0.738308493330687	0.460327006462851	NA	CTD-3214H19.4
ENSG00000134262	14.2937180614067	0.330656544484639	0.447886475693736	0.738259720775185	0.460356638161937	NA	AP4B1
ENSG00000151468	6.51276939011983	-0.478177107584818	0.647889346185602	-0.738053666725727	0.460481837792097	NA	CCDC3
ENSG00000092931	22.9503082425357	0.241852489895662	0.327749591779012	0.737918508404227	0.460563971110191	NA	MFSD11
ENSG00000107262	57.2258926860547	0.151449672987936	0.205282253385499	0.737763106601957	0.460658416157346	0.726603293872622	BAG1
ENSG00000196975	24.6485335353631	-0.300396039338939	0.407332058178589	-0.737472126996778	0.460835287386847	NA	ANXA4
ENSG00000160051	10.3070482845158	0.359907642790306	0.488059613328554	0.737425578682377	0.46086358518604	NA	IQCC
ENSG00000240038	0.572671948131822	2.72862669874545	3.70036400256644	0.737394131186275	0.46088270339759	NA	AMY2B
ENSG00000105229	40.0635438989918	-0.187019530161015	0.253678756616764	-0.737229765137755	0.460982635415726	0.726896268070428	PIAS4
ENSG00000131094	0.56116853990322	2.559448904872	3.47202300222756	0.737163579627761	0.461022878603315	NA	C1QL1
ENSG00000105642	3.06052125380288	0.791295341305238	1.07347967823168	0.737131179426442	0.461042579815264	NA	KCNN1
ENSG00000073008	67.1164920524579	0.164590515963681	0.223295125253477	0.737098563064659	0.461062412940633	0.726896268070428	PVR
ENSG00000094755	0.81814829516219	1.72144686552578	2.33647263431996	0.736771678914534	0.461261208664887	NA	GABRP
ENSG00000120647	41.4953574248936	0.181058645381449	0.245780501296053	0.736668061244436	0.461324234103962	0.727136943532061	CCDC77
ENSG00000137142	6.25386776134315	-0.491973805519694	0.668021769408759	-0.736463732245017	0.461448531297914	NA	IGFBPL1
ENSG00000104064	41.5173814273982	-0.193106778471859	0.262223328460638	-0.736421048445526	0.461474499022255	0.727201712322508	GABPB1
ENSG00000177685	1.59427715907404	1.20504312069899	1.63681586627264	0.73621177893584	0.461601825013419	NA	CRACR2B
ENSG00000168710	712.849267612819	0.0647616865470911	0.0880178597271662	0.735778928820089	0.461865246557545	0.727329600099713	AHCYL1
ENSG00000160908	10.3183934685308	0.529823521350904	0.720301008140854	0.73555848924662	0.461999432710331	NA	ZNF394
ENSG00000226318	0.846253178623014	1.74970029848946	2.37916681584323	0.735425648524493	0.462080306128032	NA	RP11-474D14.2
ENSG00000198585	35.108247749454	-0.221103966789355	0.300649640267169	-0.73542069297962	0.462083323216109	0.727329600099713	NUDT16
ENSG00000101413	72.423477997573	0.148408691550823	0.201817787759058	0.735359817381418	0.462120387049082	0.727329600099713	RPRD1B
ENSG00000158552	9.71313446563961	-0.385359163746667	0.524080261062462	-0.735305624687014	0.462153383422261	NA	ZFAND2B
ENSG00000092199	3085.13114687493	-0.0430500173030543	0.0585543045419329	-0.735215244034273	0.462208416527642	0.727329600099713	HNRNPC
ENSG00000070047	45.87854965406	0.182284474106932	0.247954470907924	0.735153003853766	0.46224631692435	0.727329600099713	PHRF1
ENSG00000137996	95.5522604704685	-0.124714644552404	0.169662181599433	-0.735076275553568	0.46229304207107	0.727329600099713	RTCA
ENSG00000148843	151.880686597933	-0.122057539054978	0.166057447538138	-0.735032007684842	0.462320001024198	0.727329600099713	PDCD11
ENSG00000139112	28.242522464189	0.200452308132454	0.272719060496062	0.735013928868194	0.462331011202744	NA	GABARAPL1
ENSG00000005882	12.3663906911958	-0.330506600156598	0.449761695594168	-0.734848261633253	0.462431911003945	NA	PDK2
ENSG00000158805	25.4185467108015	0.224479415951378	0.305501244938372	0.734790511235599	0.462467086831064	NA	ZNF276
ENSG00000135127	3.40521843429169	-0.807600080466398	1.09954963232515	-0.734482606991207	0.462654656819674	NA	BICDL1
ENSG00000075790	117.585726313149	0.105654043042357	0.143865010006978	0.734397078464268	0.462706766861659	0.727618010122655	BCAP29
ENSG00000164066	79.0258110221838	0.127320882422649	0.173373727912418	0.734372410143748	0.462721797159521	0.727618010122655	INTU
ENSG00000213613	1.57144446350846	-1.03125046592968	1.40445657067394	-0.734270099526696	0.462784137469428	NA	RP11-380G5.3
ENSG00000163904	83.9338369335653	0.145052403587063	0.197570129681577	0.734181851380285	0.46283791294116	0.727628826552058	SENP2
ENSG00000131386	4.96782343155463	0.515666766692045	0.702388234888989	0.734162021910212	0.462849996837072	NA	GALNT15
ENSG00000090776	8.56374018299583	-0.463224350647522	0.631240552286273	-0.733831736522286	0.463051295568058	NA	EFNB1
ENSG00000278154	0.602353153761671	-4.81907158588888	6.56731139219295	-0.73379672412331	0.463072637403256	NA	LAIR1
ENSG00000089050	41.2108782430263	-0.203808336643755	0.277751092459664	-0.733780504115761	0.463082524507401	0.727841598806937	RBBP9
ENSG00000100911	29.9342937245626	0.218151358077265	0.297391675359684	0.733548973129187	0.463223669882434	NA	PSME2
ENSG00000185189	5.827735329768	0.61772475910836	0.842381785158566	0.733307355395964	0.463370989879643	NA	NRBP2
ENSG00000132664	20.9699173514851	-0.261735861012408	0.356971974381258	-0.733211231683039	0.463429606019893	NA	POLR3F
ENSG00000110628	0.636513887365741	2.09139152477034	2.85357454376345	0.73290236252672	0.463617982074714	NA	SLC22A18
ENSG00000188130	16.7957973037847	0.294848519353551	0.402305205679051	0.732897599114772	0.463620887563589	NA	MAPK12
ENSG00000249055	0.626203987507383	-2.08092946421141	2.83986167674835	-0.732757331545134	0.463706449662064	NA	TBCAP3
ENSG00000141519	4.03188909299361	0.584934892469768	0.798407936757684	0.732626600438336	0.463786202512434	NA	CCDC40
ENSG00000277111	1.19823518875102	1.29397364427992	1.76638629865918	0.732554167376718	0.463830393778061	NA	PLEKHM1
ENSG00000186496	4.00063727816777	-0.666126475352302	0.909418869846172	-0.732474877572067	0.463878771017228	NA	ZNF396
ENSG00000135447	2.13049815892738	0.892323978843563	1.21874096974277	0.732168689653468	0.464065612407147	NA	PPP1R1A
ENSG00000154134	17.8229498242636	0.310448263512469	0.424048418280284	0.732105698616877	0.464104055869502	NA	ROBO3
ENSG00000116039	1.23318253052153	-1.27852892282377	1.74657836772384	-0.73201921336628	0.464156840750952	NA	ATP6V1B1
ENSG00000169696	13.6969313340868	-0.353405921256847	0.482843395788533	-0.731926592222927	0.464213374281746	NA	ASPSCR1
ENSG00000089876	25.8867693027171	-0.252434672103454	0.345035167801179	-0.731620123572201	0.464400462075228	NA	DHX32
ENSG00000166595	106.965462907603	0.127009732687422	0.173619571400579	0.731540411388194	0.464449130295251	0.728933513986527	FAM96B
ENSG00000178966	75.8593141249307	-0.151193341648906	0.206711684371735	-0.731421361634361	0.464521821326373	0.728933513986527	RMI1
ENSG00000126261	335.189911093402	-0.0738076105645408	0.10091345782191	-0.731395119715301	0.464537845328584	0.728933513986527	UBA2
ENSG00000009694	52.1073086628115	0.182111259841834	0.249033716485562	0.731271501754231	0.464613333825954	0.728933513986527	TENM1
ENSG00000213949	38.0566136875092	0.205120862133053	0.280552086517686	0.731132905404793	0.464697977135035	0.728933513986527	ITGA1
ENSG00000100083	72.6479881766602	0.156484829416122	0.21403064544961	0.731132820196835	0.464698029175722	0.728933513986527	GGA1
ENSG00000131370	66.1413237839423	-0.146149699292211	0.199916694044059	-0.731053001806852	0.464746779612346	0.728933513986527	SH3BP5
ENSG00000102119	181.03878576423	0.100792169208829	0.137906623536977	0.730872576122523	0.464856988144626	0.728933513986527	EMD
ENSG00000164169	30.5561969007688	-0.233066236761028	0.318893758025982	-0.730858572471773	0.464865542533475	NA	PRMT9
ENSG00000107643	31.8833642205881	0.230549346592103	0.315453133913115	0.730851343057517	0.46486995878904	0.728933513986527	MAPK8
ENSG00000147687	193.681349172451	-0.107922415845596	0.147671994424201	-0.730825206677846	0.464885924998117	0.728933513986527	TATDN1
ENSG00000108510	190.521421298248	-0.0817743971791347	0.111917070243641	-0.730669566323653	0.46498100899696	0.728933513986527	MED13
ENSG00000133401	2.33905665088177	0.990095584436857	1.35531524812103	0.730527887005994	0.465067573304255	NA	PDZD2
ENSG00000146021	2.30224510893354	0.937516314847145	1.28338745198727	0.730501387866492	0.465083764944753	NA	KLHL3
ENSG00000182870	0.726520471870752	-2.27892511869895	3.11996862747874	-0.730432062241777	0.465126126127087	NA	GALNT9
ENSG00000159733	14.629871568839	0.333498455750206	0.456692608674374	0.73024710585582	0.465239153580344	NA	ZFYVE28
ENSG00000189332	10.8231519183616	0.358702720916926	0.49124212134666	0.730195366662779	0.465270774303463	NA	RP11-113D6.10
ENSG00000116793	45.7527017056406	0.171430600514676	0.234817312165939	0.730059461687094	0.465353839147801	0.729346334720824	PHTF1
ENSG00000163958	0.985636728738293	1.67240047741379	2.29099550861746	0.729988544771537	0.465397186694684	NA	ZDHHC19
ENSG00000029363	1208.73345937228	-0.0726880068940121	0.0996004541882378	-0.72979593804499	0.465514927745484	0.729427178008156	BCLAF1
ENSG00000275035	3.6007615267368	4.79362630056681	6.57040948878327	0.729578013174109	0.465648165809031	NA	CCDC92
ENSG00000163607	55.2853499429303	-0.16311031787891	0.223569308376281	-0.729573835798538	0.465650720040359	0.729468355171409	GTPBP8
ENSG00000127993	25.0602652693952	0.221455997208141	0.303668302135378	0.729269389168625	0.465836893068802	NA	RBM48
ENSG00000197744	0.614236833840156	2.10470081635647	2.88695421692691	0.729038515407033	0.465978102904108	NA	PTMAP2
ENSG00000102996	2.34336230674537	-0.859477848249867	1.17892177724403	-0.729037214206925	0.465978898827405	NA	MMP15
ENSG00000136114	2.13367544579202	-1.12027166622499	1.53669735473891	-0.729012555901307	0.46599398206134	NA	THSD1
ENSG00000110944	2.63783315450222	0.949260516828294	1.3023511776798	0.728882142617973	0.466073759045067	NA	IL23A
ENSG00000143870	846.224829627639	0.0553596971522967	0.0759681834633967	0.728722139038251	0.466171647494071	0.730112707255585	PDIA6
ENSG00000237854	4.15514117264228	-0.679774654318807	0.932886744821345	-0.728678650535429	0.466198255259719	NA	LINC00674
ENSG00000147862	55.5924619018134	-0.167221642306434	0.229563327987248	-0.728433603801574	0.466348199062196	0.730217525611962	NFIB
ENSG00000144821	0.801596558782948	1.93565632660118	2.65734059436784	0.728418604187865	0.466357378177253	NA	MYH15
ENSG00000152348	14.7263916834963	-0.290123341634415	0.398350476359513	-0.728311772803247	0.466422757266434	NA	ATG10
ENSG00000116016	14.2367914396984	0.325590942219124	0.447274560959273	0.727944244181531	0.466647717724353	NA	EPAS1
ENSG00000196335	8.00614148296442	0.460780125723691	0.63308448405349	0.72783354722805	0.466715485977574	NA	STK31
ENSG00000171045	0.79053990630529	-2.03166447991518	2.79174175865401	-0.727740835489996	0.466772247952038	NA	TSNARE1
ENSG00000149591	1.13235153633108	-1.39486042858109	1.91718245017108	-0.727557478140182	0.46688451820964	NA	TAGLN
ENSG00000145912	270.95866798998	0.0728877290969872	0.100191815150507	0.727481870525017	0.466930817341787	0.730957972811667	NHP2
ENSG00000112137	4.14418507876577	0.645294751257283	0.887080761023438	0.72743630525004	0.466958720955321	NA	PHACTR1
ENSG00000146776	9.69522743303739	0.347688856454494	0.477968063353883	0.727431146789965	0.466961879991057	NA	ATXN7L1
ENSG00000141577	8.15114854230267	0.459612056670591	0.631918444802126	0.727328123512062	0.467024973824756	NA	CEP131
ENSG00000165801	6.81311674373437	0.449753821353261	0.618476765059258	0.727195986594854	0.467105904444013	NA	ARHGEF40
ENSG00000165716	43.9086268228487	0.174219672517852	0.239634451505996	0.727022643960244	0.467212084346764	0.731022608832407	FAM69B
ENSG00000206312	1.32803532864512	1.54638734079046	2.12726659162556	0.726936316716556	0.467264968529915	NA	NOTCH4
ENSG00000111816	5.33882618991934	-0.590883895837825	0.813012450025748	-0.726783330094283	0.467358696488323	NA	FRK
ENSG00000102805	91.5002965810056	-0.146820017291624	0.202033219040301	-0.726712260434445	0.467402241187981	0.731022608832407	CLN5
ENSG00000229816	7.21286548943885	0.409917542502967	0.564161674649275	0.726595869451433	0.467473559323401	NA	DDX50P1
ENSG00000142156	91.0663192571502	0.128032067276295	0.176208676437215	0.72659343379107	0.467475051829526	0.731022608832407	COL6A1
ENSG00000169180	71.3246311285343	0.144396228001449	0.198738345736603	0.726564506040641	0.467492778166608	0.731022608832407	XPO6
ENSG00000020922	278.064682666507	0.0867889013923745	0.119458590394984	0.726518713350049	0.467520839757702	0.731022608832407	MRE11A
ENSG00000257065	1.27452629385052	1.24082468940531	1.70802186176413	0.726468856858614	0.467551392692448	NA	RP3-468K18.5
ENSG00000138613	11.6710881333766	0.347132001869939	0.477921939164723	0.726336193054103	0.467632696794842	NA	APH1B
ENSG00000181090	78.9773587202963	-0.133505510590944	0.183831318040627	-0.726239206757136	0.467692140601227	0.731025350476609	EHMT1
ENSG00000206560	55.4741445692179	0.172580812760828	0.237673924277669	0.726124303645554	0.467762571209238	0.731025350476609	ANKRD28
ENSG00000100626	5.28389003848203	0.560543625450172	0.772070504645505	0.726026473071322	0.467822541726382	NA	GALNT16
ENSG00000100266	37.6783808930611	0.196015912647392	0.270002295275801	0.725978690096567	0.467851834421526	0.731025350476609	PACSIN2
ENSG00000213445	1.61053237800836	-1.12712463008676	1.55272504385621	-0.725900979408129	0.467899476059854	NA	SIPA1
ENSG00000141298	16.848880898751	0.313432841270117	0.431970634228012	0.725588307247463	0.468091191316585	NA	SSH2
ENSG00000164440	1.23131063599885	1.25201400638884	1.72556984190143	0.725565535504043	0.468105155533969	NA	TXLNB
ENSG00000236334	3.65237012392602	0.6895401100952	0.950723576181403	0.725279279246182	0.468280714895373	NA	PPIAL4G
ENSG00000183431	181.222757314507	-0.0849153399211578	0.117105221072237	-0.725120017226023	0.46837840518392	0.731676490837263	SF3A3
ENSG00000119471	135.517570967208	0.113519325956582	0.156651417307876	0.724661978215465	0.468659426217827	0.731843020871536	HSDL2
ENSG00000111725	39.0687908970508	0.180532403281187	0.249153312199181	0.724583597495438	0.468707524551522	0.731843020871536	PRKAB1
ENSG00000106144	92.7630592504234	0.127222272545235	0.175655564609242	0.724271234038325	0.468899233540827	0.731843020871536	CASP2
ENSG00000175198	15.8065588202634	0.313189028048938	0.432471460800642	0.724184267486981	0.468952615844926	NA	PCCA
ENSG00000139644	584.646504645758	0.0690186678305088	0.0953154350697109	0.724107987127484	0.468999441457665	0.731843020871536	TMBIM6
ENSG00000167904	25.1724763264106	-0.279421598660836	0.3859305515102	-0.724020416542357	0.469053200899754	NA	TMEM68
ENSG00000187479	13.6225070194268	0.344365251677501	0.47566788070311	0.723961540494338	0.469089346727675	NA	C11orf96
ENSG00000107771	41.9913923586709	-0.175388835846052	0.242271505386927	-0.723935056109638	0.469105606813473	0.731843020871536	CCSER2
ENSG00000143702	305.302907662667	0.663448334363844	0.916526947021437	0.723872152935539	0.469144227461561	0.731843020871536	CEP170
ENSG00000165684	25.8261911320146	-0.238545203299646	0.329606514285693	-0.723727210964292	0.4692332241465	NA	SNAPC4
ENSG00000160679	258.189781135871	-0.0839938819324609	0.116102508153615	-0.723445886468956	0.469405988524588	0.732079908584004	CHTOP
ENSG00000274950	17.159234895959	-1.43388265598307	1.98236026771889	-0.723320921697567	0.469482742005634	NA	RPS9
ENSG00000066468	14.8377997347681	0.345675263001031	0.478052292937256	0.723090900531253	0.469624039362475	NA	FGFR2
ENSG00000139842	40.0988045261579	-0.201848742951575	0.279220611512554	-0.722900583370794	0.469740965118707	0.732430844722778	CUL4A
ENSG00000133935	27.853340247658	-0.243960052175874	0.337513521557602	-0.722815640244617	0.469793157088676	NA	C14orf1
ENSG00000131797	10.4417581535179	-0.352427619832072	0.487773901965062	-0.722522501536614	0.469973296175266	NA	CLUHP3
ENSG00000169594	1.72567988802125	-1.24066009135614	1.7171486303335	-0.722511767146901	0.469979893377941	NA	BNC1
ENSG00000251493	93.9399500821885	-0.126848182575745	0.175602546540473	-0.72235958461177	0.470073428095988	0.732772010654705	FOXD1
ENSG00000187954	22.475537922913	0.263989392538557	0.365462116818253	0.722344069029298	0.47008296489033	NA	CYHR1
ENSG00000132591	9.24385112244964	0.412114121779935	0.570605939096737	0.722239453785403	0.4701472703945	NA	ERAL1
ENSG00000049245	88.6538466344538	0.126655992263802	0.175459750960487	0.721852114632974	0.470385404565668	0.732772010654705	VAMP3
ENSG00000008130	42.6585142537758	-0.194964529528402	0.270105322184833	-0.721809285175757	0.470411739990542	0.732772010654705	NADK
ENSG00000140993	7.65205915451558	-0.46403188388123	0.642913345525719	-0.721764273693501	0.470439417999247	NA	TIGD7
ENSG00000122033	87.7911185916113	0.144543161199943	0.200288314497527	0.721675458513722	0.470494033975399	0.732772010654705	MTIF3
ENSG00000148926	2.47736096682519	0.775275099434391	1.07429830824096	0.721657191012255	0.470505267820552	NA	ADM
ENSG00000146243	33.4134122472186	0.250598394621074	0.347257626509189	0.721649793959075	0.470509816779789	0.732772010654705	IRAK1BP1
ENSG00000224411	1.88637595356396	0.817152307525723	1.13237009217906	0.721630068799546	0.470521947262372	NA	HSP90AA2P
ENSG00000166169	20.239154605691	0.295990654999566	0.410199949751993	0.72157652671221	0.47055487518505	NA	POLL
ENSG00000131374	34.4029019123681	-0.214139162473536	0.296844117704178	-0.721385904931212	0.470672116265897	0.732853428342014	TBC1D5
ENSG00000282109	0.841463116014186	2.09185852306009	2.90024970285625	0.721268420784583	0.47074438239999	NA	RP11-632K20.2
ENSG00000154545	9.45240691752993	-1.29007651463845	1.78862916618835	-0.721265502668539	0.470746177451737	NA	MAGED4
ENSG00000282308	0.476610351597606	2.63996502592344	3.66088846682874	0.721126865744237	0.470831463010373	NA	DPRXP3
ENSG00000134250	105.585068426114	-0.11982884274485	0.166172729371766	-0.721110155666792	0.470841743158522	0.732946214344219	NOTCH2
ENSG00000021645	46.5290382984494	0.168196724428588	0.23338537853901	0.720682355859214	0.471104970555201	0.733184628240233	NRXN3
ENSG00000134830	3.82966041722893	-0.58231750191739	0.808101727881349	-0.72059925356686	0.471156113233965	NA	C5AR2
ENSG00000145214	13.3414408550168	0.328159291251934	0.4554644610636	0.720493736186611	0.471221054983204	NA	DGKQ
ENSG00000188566	0.643533002961132	2.10514432243081	2.922652389824	0.720285563127669	0.471349191697034	NA	NDOR1
ENSG00000116871	48.2292517455884	0.193363919912445	0.268534292576909	0.720071608199036	0.471480907346431	0.733598300358463	MAP7D1
ENSG00000187624	4.08377564619298	-0.637489787740432	0.885589420477054	-0.719848016473622	0.47161857731862	NA	C17orf97
ENSG00000132153	164.631102915107	0.114266628597262	0.158760743839789	0.719741075996543	0.471684430579278	0.733723285164526	DHX30
ENSG00000167550	1.41932475073057	-1.09780857098313	1.52587018711547	-0.719463936220188	0.47185511506665	NA	RHEBL1
ENSG00000154358	4.12287544990762	0.644941617835755	0.896451104050883	0.719438701030534	0.471870658573456	NA	OBSCN
ENSG00000114405	47.9541073297602	-0.171887855459355	0.238971007873256	-0.719283301305403	0.471966382586886	0.733723285164526	C3orf14
ENSG00000163918	42.9348013970309	0.17443546712891	0.242602242018882	0.719018363875358	0.472129604935143	0.733723285164526	RFC4
ENSG00000113141	200.58174352209	0.0811645786599511	0.112892252861193	0.718956142719088	0.472167942583031	0.733723285164526	IK
ENSG00000004846	1.2908662360197	1.26391423963945	1.75799570346829	0.718951836540847	0.472170595903915	NA	ABCB5
ENSG00000084090	439.267935321146	0.0625832962787507	0.0870555602934437	0.718889133190312	0.472209232511083	0.733723285164526	STARD7
ENSG00000166845	46.8604502072003	-0.192890909096835	0.26832584329833	-0.718868174327791	0.472222147350296	0.733723285164526	C18orf54
ENSG00000131725	56.3147772934048	0.148220595648863	0.206330757984728	0.718364034022667	0.472532856946649	0.734034832117918	WDR44
ENSG00000231370	4.51089024186889	-0.551571038181411	0.768016933954536	-0.718175620609508	0.472649007988488	NA	PRRC2A
ENSG00000185963	137.450768260526	-0.095142249081991	0.132479523203854	-0.718165696713673	0.472655126199095	0.734053577899784	BICD2
ENSG00000006747	29.4596911889299	0.206793233256713	0.28797639446609	0.718090917278512	0.472701230093823	NA	SCIN
ENSG00000162390	5.58583107654911	0.564294442419539	0.785968684421295	0.717960465352416	0.472781663772445	NA	ACOT11
ENSG00000149582	15.4189789492663	0.312730903299852	0.43576720633519	0.717655892305261	0.472969485885023	NA	TMEM25
ENSG00000235220	1.99920081999054	-1.29245237140433	1.80116815394519	-0.717563414927918	0.473026522354866	NA	HLA-F
ENSG00000163558	140.904613497515	-0.111588918755418	0.155524967411192	-0.717498422361912	0.473066609520812	0.734521372032198	PRKCI
ENSG00000166349	0.513241384791168	-2.55591475838321	3.56230187622853	-0.717489658986791	0.473072014880071	NA	RAG1
ENSG00000180089	1.27070603683048	1.36271593018223	1.89970554233528	0.717330080801399	0.473170450642642	NA	TMEM86B
ENSG00000257511	1.47443374068631	-1.29247492667638	1.80180835685745	-0.717320974651599	0.473176068108675	NA	RP11-278C7.1
ENSG00000102109	6.48616358274416	0.54508043512575	0.75991015583456	0.717295894706294	0.47319153979225	NA	PCSK1N
ENSG00000221978	160.692474347387	-0.10612757704884	0.14802329036859	-0.716965396354679	0.473395448449603	0.734720666595889	CCNL2
ENSG00000155629	3.92049364549889	0.596776918300397	0.832528556455913	0.716824562560215	0.47348235382378	NA	PIK3AP1
ENSG00000022976	41.5303782013081	-0.185436479916603	0.258760059375985	-0.716634863834061	0.473599426518892	0.734720666595889	ZNF839
ENSG00000127774	284.267210037024	0.0757976154967986	0.105783180681858	0.716537496870693	0.473659522786598	0.734720666595889	EMC6
ENSG00000185621	33.4079862195243	0.192986842096703	0.269397360648841	0.716365006813342	0.473765996384233	0.734720666595889	LMLN
ENSG00000186432	207.798394127801	0.0772801111646615	0.107911330866853	0.716144547044961	0.473902099583422	0.734720666595889	KPNA4
ENSG00000099385	37.6319767256606	-0.185402580847797	0.25890980531453	-0.716089452937347	0.473936115877215	0.734720666595889	BCL7C
ENSG00000138311	1.50016371130931	-1.02990360899109	1.43826330347344	-0.716074453477224	0.473945377100779	NA	ZNF365
ENSG00000136574	1.40235302117031	4.70443369837226	6.5711713787387	0.715920104228853	0.474040683835472	NA	GATA4
ENSG00000153487	9.33975630850637	-0.442178068103144	0.617673698764811	-0.715876471650625	0.474067627752169	NA	ING1
ENSG00000144357	70.053605498695	-0.144565285286	0.201943958916087	-0.715868333283842	0.474072653435938	0.734720666595889	UBR3
ENSG00000092978	75.6714572229162	0.136382726339372	0.190515738787216	0.715860680107355	0.474077379526967	0.734720666595889	GPATCH2
ENSG00000245958	12.6255280965052	0.35808218511073	0.500261520620781	0.715789982540293	0.47412103885041	NA	RP11-33B1.1
ENSG00000205629	34.0605895678801	0.205336814179827	0.286931585518424	0.71562987326344	0.474219922594584	0.734770622098749	LCMT1
ENSG00000169499	11.0340268045638	0.349361550803172	0.488213681400217	0.715591479946218	0.474243636052721	NA	PLEKHA2
ENSG00000101670	2.43029505439867	1.00886526603441	1.41005791079443	0.715477895135534	0.474313795010366	NA	LIPG
ENSG00000076258	1.95767559273117	0.90175395141029	1.26049035512202	0.715399326735026	0.474362328401287	NA	FMO4
ENSG00000126106	4.51661606354955	0.592317669935246	0.828006310738175	0.715354052564152	0.47439029646937	NA	TMEM53
ENSG00000063180	6.86118974255799	0.480509180386249	0.672128470900845	0.714906749512083	0.474666666105699	NA	CA11
ENSG00000151849	113.841622819159	0.104099037985621	0.145674612496782	0.714599724697537	0.474856414911728	0.735585716215587	CENPJ
ENSG00000198553	7.33782485659408	0.451512255706197	0.631892146746249	0.714540065153733	0.474893290792967	NA	KCNRG
ENSG00000175344	5.43969580458305	0.662628095102341	0.927401232653905	0.714499907667932	0.474918113233661	NA	CHRNA7
ENSG00000136518	126.204862955637	-0.115347240638712	0.161459741768488	-0.714402484330146	0.474978336224139	0.735603510250869	ACTL6A
ENSG00000179933	84.3869578857846	-0.133159955892577	0.186446894595494	-0.714197767581351	0.475104897124997	0.735628479718644	C14orf119
ENSG00000185834	6.9647257222815	-0.685379870156444	0.959840666889088	-0.714055878021724	0.475192627579192	NA	RPL12P4
ENSG00000129535	0.733507855324555	2.105456998603	2.94872666636107	0.714022436403467	0.475213305859071	NA	NRL
ENSG00000148950	29.9253841362874	-0.24154815876369	0.338312702877404	-0.713978980716019	0.475240176973079	NA	IMMP1L
ENSG00000141485	1.86747363423872	-1.0341212529845	1.44844570199973	-0.713952377750019	0.475256627505869	NA	SLC13A5
ENSG00000234322	0.989050273906237	2.00737562258913	2.8116809690183	0.71394146231676	0.475263377396002	NA	ST13P18
ENSG00000225737	5.98780042748664	-0.525698986797671	0.736407255810018	-0.71386991729111	0.475307620740846	NA	SKIV2L
ENSG00000154723	540.105141222497	-0.0582502661194662	0.0816041568404338	-0.713814937557249	0.47534162166767	0.735660756289575	ATP5J
ENSG00000100426	88.3306418883686	0.13753425145217	0.192677127128679	0.713806841018122	0.47534662889511	0.735660756289575	ZBED4
ENSG00000164674	1.62553861419563	1.17976829378656	1.65278657437681	0.71380558874118	0.475347403356431	NA	SYTL3
ENSG00000148384	39.4871882341299	-0.229014574683158	0.320937888099339	-0.713579116630419	0.47548747472458	0.735707797709739	INPP5E
ENSG00000174989	1.98304589402751	-4.68535131704805	6.56817251196454	-0.713341695656326	0.475634342192021	NA	FBXW8
ENSG00000164967	45.548949089967	0.185225035247376	0.259671482675213	0.713305263015917	0.475656881448957	0.735798998451347	RPP25L
ENSG00000197122	1.99869805501938	-0.839323092237386	1.17697629728469	-0.713118092669941	0.475772684665467	NA	SRC
ENSG00000012048	283.251186577594	0.074197686273448	0.104071048990226	0.712952228245691	0.47587531872173	0.735965985141732	BRCA1
ENSG00000051523	2.35259410009631	-0.825926072911143	1.15868569695	-0.71281286640995	0.475961562814977	NA	CYBA
ENSG00000165810	28.6100210737613	0.249769274454079	0.3504894061743	0.712630025484615	0.476074726943676	NA	BTNL9
ENSG00000108387	1.44350716673487	-1.00770699404552	1.41417098296604	-0.712577903367803	0.476106989128887	NA	SEPT4
ENSG00000123191	14.4495419838994	-0.321028624404243	0.450553753379194	-0.712520142150629	0.476142743164952	NA	ATP7B
ENSG00000240616	7.56552029639068	0.388268641745571	0.544977599435714	0.712448809176003	0.476186900112674	NA	RPS6P25
ENSG00000104774	17.6915551106775	0.592306177959164	0.831376938513864	0.712439990238299	0.476192359418027	NA	MAN2B1
ENSG00000177283	22.1213404378071	-0.247268312434781	0.347135954636673	-0.712309713620941	0.476273010296575	NA	FZD8
ENSG00000182685	5.13448605249996	0.508536760599618	0.714039306565145	0.712197152067037	0.476342700265435	NA	BRICD5
ENSG00000172748	2.3741096347037	0.90574490587838	1.27181278956619	0.712168420784106	0.476360489491796	NA	ZNF596
ENSG00000095906	53.9571316140431	-0.166930601612395	0.234397967557978	-0.712167444758688	0.476361093812905	0.736505082463231	NUBP2
ENSG00000110400	7.7204626649135	-0.409209916000322	0.57471070631435	-0.712027654095061	0.476447651684914	NA	NECTIN1
ENSG00000085185	36.140075623699	0.219075096760582	0.307691182769933	0.711996667530081	0.47646683962021	0.736505082463231	BCORL1
ENSG00000081692	35.4757238892653	0.186364866367124	0.261807320821488	0.711839782716371	0.476563994531931	0.736505082463231	JMJD4
ENSG00000142655	10.6008251679707	0.332283473097025	0.466892076542802	0.711692251360284	0.476655366976589	NA	PEX14
ENSG00000100997	19.6898065933039	0.240529272292166	0.338005318051453	0.711613869505897	0.476703916096128	NA	ABHD12
ENSG00000105373	141.619653314134	0.101732875018708	0.143001507060246	0.71141120894515	0.476829455045593	0.736505082463231	GLTSCR2
ENSG00000146676	55.7371827229556	-0.171965872053026	0.241746582363485	-0.711347686373749	0.476868808099705	0.736505082463231	PURB
ENSG00000214756	11.2737192736015	0.356541471050843	0.501233922502502	0.711327496093531	0.476881316611726	NA	METTL12
ENSG00000166575	34.2805349621335	-0.21072612487239	0.296247502616508	-0.711317810314758	0.476887317319308	0.736505082463231	TMEM135
ENSG00000162676	14.647400689591	-0.32947357246954	0.463224204118254	-0.711261565221299	0.476922164106635	NA	GFI1
ENSG00000253183	2.71159969795794	0.743538761652729	1.0455880624057	0.711120170922753	0.477009771452622	NA	RP4-701O16.5
ENSG00000157625	19.7493218504541	-0.304662906551887	0.429015311334335	-0.710144599744743	0.477614471507029	NA	TAB3
ENSG00000100147	4.61104208050994	-0.523967556771466	0.737856682656078	-0.710121042592349	0.477629078404123	NA	CCDC134
ENSG00000124570	1.42889588142915	1.79541031564085	2.52916831344135	0.709881705420345	0.477777496162605	NA	SERPINB6
ENSG00000188895	115.14281814043	0.10384367046439	0.146314975608638	0.709726875409869	0.477873522777353	0.737499711893532	MSL1
ENSG00000146066	80.8742471734115	-0.143617218569441	0.202387522550408	-0.709614983965579	0.477942925173028	0.737499711893532	HIGD2A
ENSG00000216813	0.543334324501732	2.20931348891325	3.11426204080661	0.709417980877751	0.47806513277206	NA	RP11-812I20.2
ENSG00000120265	386.819442178493	-0.0768436031145248	0.108323500506034	-0.709389954677879	0.478082519748317	0.737499711893532	PCMT1
ENSG00000065320	6.02838619277549	0.502481314843003	0.708493973152883	0.709224543727452	0.478185144920548	NA	NTN1
ENSG00000183023	43.6998808119223	0.169266652153489	0.238721019141982	0.709056340165907	0.478289515046576	0.737499711893532	SLC8A1
ENSG00000178038	0.444064955757373	2.65035256793679	3.73802618876467	0.709024611947053	0.478309203767278	NA	ALS2CL
ENSG00000250021	9.80029514285356	0.431236812707259	0.608248641137899	0.708981136234862	0.478336183030748	NA	C15orf38-AP3S2
ENSG00000168273	110.79187149199	0.119077422119678	0.167962182310085	0.708953768532502	0.478353166743226	0.737499711893532	SMIM4
ENSG00000166788	189.214593320282	-0.0956724389909486	0.134958051219544	-0.708905012530986	0.478383424316363	0.737499711893532	SAAL1
ENSG00000121716	53.7935387538584	0.153322009219246	0.216280073430915	0.7089049249293	0.47838347868219	0.737499711893532	PILRB
ENSG00000127507	0.968133944467161	1.50459278913137	2.12247773517291	0.708885075305064	0.478395797495897	NA	ADGRE2
ENSG00000143376	129.51748475363	-0.105188405900491	0.14839287970753	-0.708850762299435	0.478417092792666	0.737499711893532	SNX27
ENSG00000167384	17.4955126887777	0.341145546771482	0.481268608216781	0.708846454863347	0.478419766105124	NA	ZNF180
ENSG00000256594	1.53316453300508	1.16198885189603	1.63929659222642	0.708833811652028	0.478427612874452	NA	RP11-705C15.2
ENSG00000179094	22.8678405309877	-0.231432397255456	0.32652889005815	-0.70876545476341	0.478470038498897	NA	PER1
ENSG00000144362	15.7421943174446	0.324818926416798	0.458391736568826	0.708605545222404	0.478569294200472	NA	PHOSPHO2
ENSG00000183762	52.8399080616291	-0.160008677378938	0.225857927896777	-0.708448354542889	0.478666873269633	0.737714031200607	KREMEN1
ENSG00000169169	2.19399714944583	0.873281648738331	1.23278510255767	0.708381085175774	0.478708635314248	NA	CPT1C
ENSG00000164379	2.09317575081008	0.928323763026894	1.31086378262529	0.708177138869244	0.478835261047355	NA	FOXQ1
ENSG00000204104	79.0823166551852	0.14186332178807	0.200334038313868	0.70813388968783	0.478862115854379	0.737844217836229	TRAF3IP1
ENSG00000167930	24.1322828951694	-0.257925400509673	0.364236800074259	-0.708125594275724	0.478867266836426	NA	FAM234A
ENSG00000133065	58.1015040597591	0.144124286222089	0.203611412853278	0.70783992018141	0.479044672764206	0.737954802331724	SLC41A1
ENSG00000171574	12.282098099334	-0.345051515559428	0.487510762397133	-0.707782355127464	0.479080425472589	NA	ZNF584
ENSG00000276914	2.48710497441862	4.65050690469153	6.57165666831951	0.707661270119388	0.479155634134554	NA	FOPNL
ENSG00000157734	21.6081844927139	0.270974038576938	0.383062609758219	0.70738837901191	0.479325156657889	NA	SNX22
ENSG00000011275	123.138259702711	-0.10510413641134	0.148604036316285	-0.707276457737927	0.479394692670492	0.738323248064312	RNF216
ENSG00000103257	85.6611471593875	-0.141519832301397	0.200155807308533	-0.707048345008791	0.479536434776018	0.738350061722712	SLC7A5
ENSG00000184903	9.67745230980986	-0.495527186542293	0.701145616803677	-0.706739334407109	0.479728480748046	NA	IMMP2L
ENSG00000183354	42.2542345626519	0.17304902347638	0.244868990147506	0.706700441620384	0.479752655068935	0.738350061722712	KIAA2026
ENSG00000188677	29.362580277491	0.218552106802509	0.309268304264487	0.706674766825128	0.479768613938236	NA	PARVB
ENSG00000008256	34.3615303481627	0.191694259267681	0.271278263905016	0.706633316316119	0.479794379243807	0.738350061722712	CYTH3
ENSG00000169679	158.655761516498	-0.089338261009128	0.126445625426837	-0.706535008289554	0.479855489745927	0.738350061722712	BUB1
ENSG00000184678	2.1818716456451	0.856563341031203	1.21251533337449	0.706435058967331	0.479917624866363	NA	HIST2H2BE
ENSG00000278780	4.46919282228317	0.563506202460486	0.797702386976968	0.706411578628956	0.479932222436716	NA	ZNF430
ENSG00000280165	9.24486030322624	1.70791515697071	2.41777145476113	0.70640057959467	0.479939060546526	NA	PCDH20
ENSG00000173209	41.6540393460126	-0.179552944484778	0.254246756884513	-0.70621527953781	0.480054269750548	0.738387813779144	AHSA2
ENSG00000123064	113.194629782605	0.11773200360515	0.166726397264542	0.706138953019818	0.480101729691859	0.738387813779144	DDX54
ENSG00000139160	5.5128088414082	-0.529655825742146	0.750308041641589	-0.705917831539322	0.48023923779358	NA	ETFBKMT
ENSG00000221988	16.8374541996471	-1.574327266657	2.23049802213112	-0.705818723458365	0.480300876783037	NA	PPT2
ENSG00000103528	1.63179466127167	-1.15575561971986	1.63782581360798	-0.705664552431154	0.480396770030735	NA	SYT17
ENSG00000175538	0.547485638783123	-2.26666938895214	3.21289694482076	-0.705490847630843	0.480504825641581	NA	KCNE3
ENSG00000167723	8.25728636286369	0.398096456870646	0.564329796171624	0.70543228369529	0.480541259179063	NA	TRPV3
ENSG00000227666	0.520529571080631	-2.94118863537184	4.16951697157395	-0.705402725405281	0.480559648423748	NA	CYCSP24
ENSG00000119514	6.47980760719913	-0.47603972404559	0.675079352658636	-0.705161137236421	0.480709963235485	NA	GALNT12
ENSG00000185201	6.1619250079887	0.504126473878453	0.715015267905081	0.705056935854657	0.480774804659612	NA	IFITM2
ENSG00000173846	4.94503092846843	0.508479658804876	0.721235469782911	0.705011996925119	0.480802770290686	NA	PLK3
ENSG00000064225	30.252476539555	-0.220085926070333	0.312261863174857	-0.70481205688282	0.480927204320789	NA	ST3GAL6
ENSG00000072952	1.77477305926662	1.026301445412	1.45667890134608	0.704548850445778	0.481091039354737	NA	MRVI1
ENSG00000181472	45.1179028172443	-0.185928779092554	0.263907669793783	-0.704522074852307	0.481107707748205	0.739715645141194	ZBTB2
ENSG00000103174	19.4836980235496	0.246663645790283	0.350120776896931	0.704510163539641	0.481115122902315	NA	NAGPA
ENSG00000117133	185.195202345595	-0.0866253498494864	0.122999979023775	-0.704271257092997	0.481263862565145	0.739715645141194	RPF1
ENSG00000172845	55.9873783409956	-0.17599907224753	0.249988734255399	-0.704028014589337	0.481415327507481	0.739715645141194	SP3
ENSG00000105011	62.7797055325252	0.163810095253368	0.23273272606913	0.703855010080149	0.481523071662221	0.739715645141194	ASF1B
ENSG00000165349	11.9922427264569	-0.405696450482911	0.576398552352999	-0.703847101674283	0.48152799719142	NA	SLC7A3
ENSG00000180190	0.945673208167126	-1.61870032099033	2.29991933841045	-0.70380743096367	0.481552705396659	NA	TDRP
ENSG00000117620	71.9414835967617	-0.142321656863783	0.2022304206357	-0.703759881507455	0.481582321649194	0.739715645141194	SLC35A3
ENSG00000160712	10.3180332996333	0.371662153012209	0.528133421222162	0.703727766654379	0.481602324995965	NA	IL6R
ENSG00000168758	11.6354079157729	0.327524211821647	0.46546567043997	0.703648480696897	0.481651711697663	NA	SEMA4C
ENSG00000168538	11.2764651039288	-0.35019136415336	0.497737006577614	-0.703567063580903	0.481702428751408	NA	TRAPPC11
ENSG00000078304	236.966634071024	0.0772287274162846	0.109769124815233	0.703556009454195	0.481709314907588	0.739715645141194	PPP2R5C
ENSG00000185989	3.63511299649471	-0.557052431392656	0.792048217290736	-0.7033062119603	0.481864940262454	NA	RASA3
ENSG00000111696	21.6251752302067	0.245813883315528	0.349537117181588	0.703255451946253	0.481896567402133	NA	NT5DC3
ENSG00000197256	27.4938033417652	0.222313182101965	0.316138362854786	0.703214820543882	0.481921884501809	NA	KANK2
ENSG00000011566	51.0880247412152	-0.164775331573914	0.234327325413272	-0.703184450568487	0.481940808261376	0.739715645141194	MAP4K3
ENSG00000126953	1.74828625470878	-3.90899971781894	5.55923661669702	-0.703154045661299	0.481959754192037	NA	TIMM8A
ENSG00000277400	3.48052865484166	-0.959362507570834	1.36457393002952	-0.7030491250482	0.482025135520875	NA	AC145212.2
ENSG00000196914	110.532030927925	-0.121939188717198	0.173528561754469	-0.70270385165604	0.482240326844589	0.739715645141194	ARHGEF12
ENSG00000117602	65.7263571655196	0.142631574635122	0.202983581206306	0.702675427182239	0.48225804469821	0.739715645141194	RCAN3
ENSG00000144134	43.3509312940597	0.201741123981918	0.287147627931066	0.702569355823999	0.482324165380585	0.739715645141194	RABL2A
ENSG00000152520	34.7167142913773	-0.201842544673123	0.287298723651828	-0.702552876349468	0.482334438474387	0.739715645141194	PAN3
ENSG00000134046	70.984475530207	-0.127397385447336	0.181374559585695	-0.702399419953626	0.482430106940647	0.739715645141194	MBD2
ENSG00000204304	19.5337439933086	1.18250847977572	1.68369635027843	0.70232882525413	0.482474120864304	NA	PBX2
ENSG00000155957	90.5426683291582	0.119926250044402	0.170775522749599	0.702244959426913	0.482526411820499	0.739715645141194	TMBIM4
ENSG00000100003	2.3717715854158	0.806217635632512	1.14841177151646	0.702028362673358	0.482661475726905	NA	SEC14L2
ENSG00000175274	39.6055390495722	0.198150427945765	0.282269033420658	0.701991378737131	0.482684539967235	0.739715645141194	TP53I11
ENSG00000135185	37.6272308745241	-0.24199387439753	0.344746891104656	-0.701946502322677	0.482712526986829	0.739715645141194	TMEM243
ENSG00000196419	394.052306278107	0.0860957566680113	0.122661109845062	0.701899377698132	0.482741917043802	0.739715645141194	XRCC6
ENSG00000106546	3.60691368156568	-0.729428108444705	1.03953531708573	-0.701686702179207	0.482874567766642	NA	AHR
ENSG00000187097	31.1013635682968	-0.233716099362671	0.333118195897369	-0.701601120086147	0.482927952917113	NA	ENTPD5
ENSG00000151090	20.9315582463054	-0.272951833334786	0.389266642927404	-0.701195024783282	0.483181314305986	NA	THRB
ENSG00000160318	0.510204136755509	-2.71147348442551	3.86777151170167	-0.701042829500693	0.483276286981304	NA	CLDND2
ENSG00000125650	2.35812072395982	-0.770351246106036	1.09903877698826	-0.700931816270449	0.483345567684847	NA	PSPN
ENSG00000087266	9.58781976153164	-0.35548935187998	0.507276005004707	-0.700780932614151	0.483439739211383	NA	SH3BP2
ENSG00000072041	176.85778582014	-0.114014401133178	0.16272168821669	-0.700671203591188	0.483508231011706	0.740502598117732	SLC6A15
ENSG00000044115	118.811668469986	-0.118934263833047	0.169749806353523	-0.700644474287957	0.483524915983249	0.740502598117732	CTNNA1
ENSG00000189042	17.5541372478303	0.312660705361406	0.446346071272709	0.700489430700907	0.483621703488072	NA	ZNF567
ENSG00000280071	19.6718811675216	1.2128430252373	1.73153513644058	0.70044378523584	0.483650200127731	NA	CH507-9B2.3
ENSG00000119899	37.4582460515788	0.174651382011612	0.249356759222617	0.700407651094348	0.483672759457561	0.740502598117732	SLC17A5
ENSG00000070814	159.339161396446	0.558850318314574	0.797942947071335	0.70036375453371	0.48370016580247	0.740502598117732	TCOF1
ENSG00000243753	0.884223357262433	1.66476993769955	2.3775429662593	0.700206036788814	0.483798642130038	NA	HLA-L
ENSG00000185015	4.17048753324966	0.649010504614525	0.927043514189423	0.700086344039631	0.483873383543746	NA	CA13
ENSG00000111215	8.07318313123619	0.565894163292804	0.808461446564638	0.699964315796918	0.483949589790015	NA	PRR4
ENSG00000170396	4.55511478010377	-0.527463355465723	0.753579178911505	-0.699944173388135	0.483962169285641	NA	ZNF804A
ENSG00000072756	22.7049360373289	-0.58563115066823	0.83712626634528	-0.699573259390096	0.484193847114617	NA	TRNT1
ENSG00000169018	221.777762804731	-0.0773971101831235	0.110639755502523	-0.699541587303658	0.484213632708516	0.740843035464858	FEM1B
ENSG00000085433	21.3195134358136	0.238588889365764	0.341068604770909	0.699533425323685	0.484218731579142	NA	WDR47
ENSG00000120539	77.2990318240772	0.131522567608597	0.188032804638572	0.699466073813044	0.484260807853599	0.740843035464858	MASTL
ENSG00000228415	0.702210199128433	1.99360644085402	2.85035111298874	0.699424864455951	0.484286553409084	NA	PTMAP1
ENSG00000179409	71.6783253077957	-0.128718813536248	0.184052569996719	-0.699358957815923	0.484327730140286	0.740843035464858	GEMIN4
ENSG00000128040	2.90600094679691	0.752504211372219	1.07615138457832	0.699254976721592	0.484392698646145	NA	SPINK2
ENSG00000167380	15.8956609022457	0.31287554291529	0.447559181638637	0.699070772651265	0.484507802926694	NA	ZNF226
ENSG00000136937	110.037242787717	0.10435439574358	0.149302781588654	0.698944752624155	0.484586558067885	0.740843035464858	NCBP1
ENSG00000189136	32.5443327661318	0.233573132325609	0.334239283826876	0.698820107712389	0.484664460666479	0.740843035464858	UBE2Q2P1
ENSG00000142396	91.4871072022567	0.110957752959081	0.158783681803784	0.698798212124823	0.484678146026664	0.740843035464858	ERVK3-1
ENSG00000107021	23.105699965543	0.233375361108493	0.333981200457832	0.698767956964568	0.484697056700287	NA	TBC1D13
ENSG00000135775	73.7599977745633	-0.151082890738476	0.216215245424419	-0.69876150704317	0.484701088208355	0.740843035464858	COG2
ENSG00000147118	23.8685323372397	0.285604116999679	0.408780586404897	0.698673387382414	0.484756169013076	NA	ZNF182
ENSG00000138190	46.0001539645997	0.172979013282223	0.247697158178546	0.6983488004232	0.484959087275599	0.741067327447297	EXOC6
ENSG00000143178	2.71734983351431	0.767661028910609	1.09928901455941	0.698325025305821	0.484973952298111	NA	TBX19
ENSG00000131779	25.6502799429175	-0.218499587695246	0.312900224252571	-0.698304349947908	0.484986879444843	NA	PEX11B
ENSG00000219163	0.741479119939127	-1.70578133973758	2.4428835497146	-0.698265514922667	0.485011161321991	NA	HMGB1P20
ENSG00000147421	17.8788149357329	0.297405937450325	0.426021408845171	0.698100919990176	0.485114082789409	NA	HMBOX1
ENSG00000089177	34.5564379571089	0.218294737398504	0.312711545941907	0.698070602864971	0.48513304142484	0.741163116727262	KIF16B
ENSG00000203387	1.77182198437091	-1.11034548465979	1.59063891823921	-0.69804999231938	0.485145930337067	NA	AC074019.2
ENSG00000077044	55.8550334347821	0.162105212048157	0.23230581691465	0.697809526257861	0.485296320745373	0.741242557322845	DGKD
ENSG00000172379	11.8002914918506	0.357378873761564	0.51214823229248	0.697803587375209	0.485300035314397	NA	ARNT2
ENSG00000168779	13.7175308593123	-0.32309427061725	0.463046541244296	-0.697757658979663	0.48532876248292	NA	SHOX2
ENSG00000075945	45.6448795626463	0.174205632966286	0.249741284420754	0.697544394273199	0.485462166776189	0.741282902813406	KIFAP3
ENSG00000160199	59.410697051862	-0.14341825884679	0.205643669045483	-0.697411495877707	0.485545309259104	0.741282902813406	PKNOX1
ENSG00000178947	6.88894705294787	-0.458608062090071	0.657657152553631	-0.697336082044165	0.485592492288129	NA	SMIM10L2A
ENSG00000171103	43.468932399311	-0.190224732522751	0.272859506590698	-0.697152666218433	0.485707257641095	0.741291599072983	TRMT61B
ENSG00000090520	148.164280747608	0.100265321710646	0.143847248083883	0.69702634597624	0.485786306177169	0.741291599072983	DNAJB11
ENSG00000111540	35.7494426576095	0.194709105864844	0.279455963102485	0.696743428564586	0.48596337516104	0.741291599072983	RAB5B
ENSG00000178694	32.1395969741467	0.20206653555689	0.290037505814385	0.696691053763945	0.485996158707659	0.741291599072983	NSUN3
ENSG00000130956	27.7389443814659	0.216470384563567	0.310771355935603	0.696558355295855	0.486079225503608	NA	HABP4
ENSG00000170439	1.48615319413695	1.01990194979496	1.46421133922426	0.696553784602775	0.486082086810055	NA	METTL7B
ENSG00000164828	75.8331357569269	-0.324516843678344	0.466103757097037	-0.696233056990321	0.486282888730241	0.741559139613584	SUN1
ENSG00000130584	3.86928795383626	0.594770722637127	0.854465221850538	0.696073646331698	0.486382709625582	NA	ZBTB46
ENSG00000108262	8.87780985297869	-0.353334926008809	0.507696076234727	-0.695957567033567	0.486455403952462	NA	GIT1
ENSG00000183779	218.284726689616	0.0861004337530384	0.123741901524218	0.695806615968218	0.486549945407691	0.741796563598222	ZNF703
ENSG00000263961	2.19334776592196	0.988227847748955	1.42067729523625	0.695603323191435	0.486677284447512	NA	C1orf186
ENSG00000046653	48.6694788731254	-0.156867640762798	0.225532427910177	-0.695543617458302	0.486714686495768	0.741877923741033	GPM6B
ENSG00000102908	109.105523335359	0.132332306732936	0.190355103727918	0.695186544207837	0.48693840381583	0.742049120983126	NFAT5
ENSG00000146233	4.85928602678168	0.565629541162082	0.813825483830633	0.695025595044891	0.487039261552875	NA	CYP39A1
ENSG00000126878	20.3452395429986	0.283997668618905	0.408770696839808	0.694760340734992	0.487205506045719	NA	AIF1L
ENSG00000169756	207.973669292478	-0.0943035665346714	0.135742452368946	-0.694724199312061	0.487228159557684	0.742320853342574	LIMS1
ENSG00000015676	35.4351306802292	0.206606710681793	0.29749061804812	0.694498240103741	0.487369804109297	0.742366856888183	NUDCD3
ENSG00000137221	26.3444436957029	-0.243683163999637	0.350968371257813	-0.694316593618727	0.487483686952015	NA	TJAP1
ENSG00000166002	9.93819764296889	0.379432361576746	0.546563097387553	0.694215111467177	0.487547317205842	NA	SMCO4
ENSG00000162437	72.7643188222528	0.128708783458442	0.1854663100714	0.693973926633318	0.487698560329193	0.742674656327359	RAVER2
ENSG00000253731	1.18536548198068	1.24599402731108	1.79553291149378	0.693941068601456	0.487719167031122	NA	PCDHGA6
ENSG00000198218	38.9877057841493	-0.171868630615357	0.247713441420241	-0.693820366105145	0.487794868853354	0.742674656327359	QRICH1
ENSG00000142784	10.1493532283217	-0.385663288258914	0.556034777252307	-0.693595623936873	0.487935838850486	NA	WDTC1
ENSG00000189149	2.76732748590903	-0.825411214515272	1.19010384176428	-0.693562347712143	0.487956713300264	NA	CRYM-AS1
ENSG00000105793	62.3968401990954	0.14675680026063	0.211617370153345	0.693500728008694	0.487995369119684	0.742737072272942	GTPBP10
ENSG00000276802	4.79698712944751	-0.716842296491427	1.03371151338257	-0.693464556804376	0.48801806113016	NA	HERC2
ENSG00000139154	61.1605861990404	-0.150126551654049	0.216555359729533	-0.693247915182289	0.488153983197676	0.742737072272942	AEBP2
ENSG00000198168	118.008698900063	-0.109927955406109	0.15857544892228	-0.693221782774118	0.488170380184798	0.742737072272942	SVIP
ENSG00000151725	103.760855018432	0.112851490719635	0.162864425632613	0.692916763628934	0.48836178883691	0.742858615081676	CENPU
ENSG00000053770	65.4537517271065	-0.138290740209923	0.199660433842112	-0.692629669027367	0.488541986263563	0.742963052625934	AP5M1
ENSG00000067057	15.1146972490452	0.314396072553786	0.454092071568724	0.69236195088732	0.488710054175128	NA	PFKP
ENSG00000102753	264.693682266829	0.0828072967794749	0.119655316984383	0.692048618201249	0.48890679752525	0.743348134744508	KPNA3
ENSG00000174996	5.46461683536972	0.523330545091075	0.756297389858772	0.691963970930535	0.488959955341671	NA	KLC2
ENSG00000128487	65.9637004313468	0.147364680732941	0.213016517400168	0.691799314586037	0.489063367142581	0.743371023797331	SPECC1
ENSG00000129152	1.10460891117382	1.20009284076536	1.73496968462178	0.691708247932282	0.489120566273096	NA	MYOD1
ENSG00000120063	46.6139453817639	-0.174310987849018	0.252025688721991	-0.691639763918272	0.489163583580304	0.743371023797331	GNA13
ENSG00000008277	25.7782255882871	0.231095586982715	0.334131077007558	0.691631526921657	0.489168757675609	NA	ADAM22
ENSG00000175305	27.134303254312	-0.234990484435278	0.339787541350742	-0.69158063742164	0.489200724728544	NA	CCNE2
ENSG00000137601	113.908820110998	0.114273500339244	0.165256525466795	0.69149160686066	0.489256653404519	0.743371023797331	NEK1
ENSG00000188375	2.42522397175877	1.89716845409672	2.74404064122894	0.691377680633426	0.489328226470029	NA	H3F3C
ENSG00000167065	13.6551888906719	-0.319491140200174	0.462247635757989	-0.691168792407723	0.489459473150079	NA	DUSP18
ENSG00000213842	4.13304286076415	0.727033235078903	1.0518913465311	0.691167616766216	0.489460211871694	NA	SUGT1P2
ENSG00000258472	10.9074515477345	0.348642832475018	0.504558189067633	0.690986371897504	0.489574105385607	NA	RP11-192H23.4
ENSG00000135870	78.2804509420661	-0.123822174680588	0.17920077049282	-0.690968986015321	0.489585031350743	0.743631310775992	RC3H1
ENSG00000037897	39.1069525135887	0.206614096011624	0.299066395354388	0.690863631692187	0.489651242916004	0.743631310775992	METTL1
ENSG00000085552	1.02367142566317	1.28498189193068	1.86115378470638	0.690422200728244	0.489928719477075	NA	IGSF9
ENSG00000105516	11.5020023412632	0.326316010283908	0.472655537643952	0.69038863251343	0.489949823389773	NA	DBP
ENSG00000174938	18.9897034409881	0.269463725464108	0.390345932697915	0.690320310504281	0.489992778084793	NA	SEZ6L2
ENSG00000159184	9.8138108194501	0.370173327659038	0.536241737610989	0.690310547829039	0.489998916136725	NA	HOXB13
ENSG00000196367	35.6795717488367	-0.186092928318586	0.269594813841087	-0.690268947192282	0.490025072020165	0.744029406137753	TRRAP
ENSG00000189298	17.4791142671448	-0.257267078769517	0.372749125274091	-0.69018828301835	0.490075790757348	NA	ZKSCAN3
ENSG00000177363	1.23217893816844	1.30710710265323	1.8939941291612	0.690132605232582	0.490110800597743	NA	LRRN4CL
ENSG00000131196	11.9264480125976	-0.343058368541041	0.497186156853616	-0.689999839722099	0.490194288141517	NA	NFATC1
ENSG00000145506	5.25614299947155	0.544118522549207	0.788809416159183	0.689797194864371	0.490321732981319	NA	NKD2
ENSG00000138801	147.738773417594	-0.0996513679590525	0.144465569637433	-0.689793202692853	0.490324243866273	0.744313990062271	PAPSS1
ENSG00000062822	14.1039410990534	-0.328327836900311	0.476059904566079	-0.689677567363243	0.490396975958835	NA	POLD1
ENSG00000181085	0.55846906579259	2.14497435518329	3.11064839568631	0.689558600759197	0.490471809403898	NA	MAPK15
ENSG00000157985	48.7656937635688	0.16311036211773	0.236577206520158	0.689459329226767	0.490534258776381	0.744380361010608	AGAP1
ENSG00000156968	4.79131733134456	0.570574470347453	0.827614758034149	0.68942036715579	0.490558770061511	NA	MPV17L
ENSG00000116221	235.030663865481	-0.0813786100096978	0.118058139882739	-0.689309607033676	0.490628453550659	0.744380361010608	MRPL37
ENSG00000233264	5.64911634470978	0.426336122883113	0.61853462515436	0.689267998176687	0.49065463267137	NA	AC006042.8
ENSG00000064218	0.872991062596063	-1.73999887637782	2.52461278694191	-0.689214158059264	0.490688508470915	NA	DMRT3
ENSG00000259956	140.414081421351	-0.0980663101541014	0.142291966150844	-0.689190773076682	0.490703222518778	0.744380361010608	RBM15B
ENSG00000121005	41.4083928386686	-0.197883990297295	0.28727180902017	-0.688838876923704	0.490924667472402	0.744546723596009	CRISPLD1
ENSG00000143578	13.9448438448203	0.301699019991726	0.438028875211041	0.688765140988408	0.490971075609514	NA	CREB3L4
ENSG00000135423	0.819913310755919	1.61445924553105	2.34445015762187	0.688630227553524	0.491055993920442	NA	GLS2
ENSG00000152082	169.451260797323	0.105150117501015	0.152706442145382	0.688576827694726	0.491089607473145	0.744627333343642	MZT2B
ENSG00000260822	49.4110963773869	-0.165450113942026	0.240369620565275	-0.688315410046155	0.491254179599312	0.744707348728041	GS1-358P8.4
ENSG00000176532	0.845491101611653	1.75369596385936	2.54791064617743	0.688287859109343	0.491271525663216	NA	PRR15
ENSG00000111331	0.9762841120095	-1.67468784770751	2.43494554388824	-0.687772197579945	0.491596246737557	NA	OAS3
ENSG00000254858	44.3622554519847	-0.189996635734683	0.276253529576407	-0.687761839734732	0.491602770433877	0.744899581796389	MPV17L2
ENSG00000177051	36.2997811754498	-0.19801329792195	0.287993195783001	-0.687562417520273	0.491728381870116	0.744899581796389	FBXO46
ENSG00000136682	109.867323673908	-0.138650134945711	0.201659600639387	-0.687545420630128	0.491739088614361	0.744899581796389	CBWD2
ENSG00000007341	25.7835308693083	0.223681572614018	0.325369540674533	0.687469306900387	0.491787035992717	NA	ST7L
ENSG00000143257	15.7299243758488	0.274202455227898	0.398860566154231	0.687464438692767	0.491790102775691	NA	NR1I3
ENSG00000160055	3.61616866386451	0.660266177303317	0.960465273538351	0.68744409141509	0.491802920886681	NA	TMEM234
ENSG00000275045	91.6839138078546	-0.181153672257982	0.263533128767308	-0.687403792856478	0.491828308173025	0.744899581796389	GTF2H2
ENSG00000115361	3.03334218084179	-1.02785514371279	1.49530298284902	-0.687389215096998	0.491837492043301	NA	ACADL
ENSG00000274516	1.05223660987754	-1.56580320772058	2.2805557950116	-0.686588423377126	0.492342125684231	NA	FAM74A6
ENSG00000108825	36.7780707317419	1.31640614731533	1.91740387937715	0.686556526496102	0.492362231839433	0.745440241243911	PTGES3L-AARSD1
ENSG00000265241	641.118687409166	0.0614854107255277	0.0895681610930543	0.686465033726093	0.492419906624327	0.745440241243911	RBM8A
ENSG00000176371	8.50460004938533	0.43171858005039	0.628901230291951	0.686464836219156	0.492420031131746	NA	ZSCAN2
ENSG00000124226	61.7904602445428	0.152570095026179	0.222344664869609	0.686187343940324	0.492594977595106	0.745440241243911	RNF114
ENSG00000184445	42.9246581784356	0.1662486651899	0.242300081417933	0.686127153639477	0.492632929283245	0.745440241243911	KNTC1
ENSG00000236155	2.35029332444719	-0.935197786237559	1.36339709242176	-0.685932067360063	0.492755947475938	NA	RP11-231P20.2
ENSG00000196344	0.931101486697326	-1.67475882276584	2.44160277422329	-0.685925999284879	0.492759774168157	NA	ADH7
ENSG00000126432	67.9149242230152	0.130198420495442	0.18984844210863	0.68580189044134	0.492838044053479	0.745581242661872	PRDX5
ENSG00000105426	2.06356706127356	0.913929591645177	1.33291496478931	0.685662338399539	0.492926061228995	NA	PTPRS
ENSG00000160584	21.198556015605	0.240027065912746	0.3501338468859	0.685529456942118	0.493009879013679	NA	SIK3
ENSG00000224597	6.24509337966468	0.459984328690212	0.671384742171701	0.68512776623776	0.493263300331423	NA	SVIL-AS1
ENSG00000136160	2.09795500841278	-0.873558371232681	1.27591593045073	-0.684651982457877	0.49356355622193	NA	EDNRB
ENSG00000174652	8.20153424291372	0.442243128820696	0.646098120351041	0.684482921232482	0.493670270320077	NA	ZNF266
ENSG00000107104	16.4313405621415	0.287484663770852	0.420114409780162	0.684300888230155	0.493785186214632	NA	KANK1
ENSG00000144331	10.8977099312945	0.382016573777319	0.55828170942184	0.684272057153614	0.493803388342643	NA	ZNF385B
ENSG00000065609	3.06798655926	-0.817348312146502	1.19454536829783	-0.684233796252701	0.493827544423032	NA	SNAP91
ENSG00000079435	2.20985790502187	0.891732583514173	1.30371722704779	0.68399232978877	0.493980009246293	NA	LIPE
ENSG00000166579	78.4721742071423	-0.11996209239176	0.175405374867132	-0.683913434708772	0.494029830005221	0.747214509006535	NDEL1
ENSG00000168818	27.4825481807191	-0.20856024916987	0.305289489974063	-0.683155680163079	0.494508474626407	NA	STX18
ENSG00000087152	42.5439136772156	0.167061957019113	0.244559089614366	0.683114895801032	0.494534243581108	0.747735679247422	ATXN7L3
ENSG00000162148	0.594442052305486	-2.5103978829031	3.67536876732947	-0.683032925897982	0.494586037140594	NA	PPP1R32
ENSG00000204406	44.2083087425578	0.196061638116341	0.287054229642692	0.683012538642565	0.494598919496193	0.747735679247422	MBD5
ENSG00000086848	25.0967909616539	0.223725717557315	0.327614469755661	0.682893273072376	0.494674284950181	NA	ALG9
ENSG00000165886	10.1163125515206	0.360969880703492	0.528661821669562	0.682799222314779	0.494733721167464	NA	UBTD1
ENSG00000162869	23.8743148891499	0.239290209349805	0.350548942014421	0.682615694044687	0.494849714490098	NA	PPP1R21
ENSG00000167770	82.6208662874057	0.11870439297347	0.173898545276197	0.682607164912941	0.494855105415364	0.747953223773937	OTUB1
ENSG00000178401	9.92404961119205	0.389204669508653	0.570385957264263	0.682353176041346	0.495015656071578	NA	DNAJC22
ENSG00000176401	10.9076521392195	0.359887969004419	0.527454934587743	0.682310365122863	0.495042720316997	NA	EID2B
ENSG00000152102	69.7069978939632	-0.153555036597431	0.22506725813501	-0.682262883859008	0.495072737990243	0.748112411014747	FAM168B
ENSG00000214967	0.844578421713577	-4.48220183648974	6.56964315767448	-0.682259557926483	0.495074840682506	NA	NPIPA7
ENSG00000156958	19.8473382701412	-0.245143287142417	0.359359071144958	-0.682168078744647	0.495132676729152	NA	GALK2
ENSG00000108784	14.9004197454087	-0.305190783303376	0.447500154623124	-0.681990341568489	0.495245058140339	NA	NAGLU
ENSG00000150401	8.43241992955516	-0.431005040409257	0.631998823684717	-0.681971269972286	0.495257117726263	NA	DCUN1D2
ENSG00000243964	0.622986664967718	-3.52007190187293	5.16222277133063	-0.681890739280433	0.49530804161176	NA	RPL23AP65
ENSG00000198492	342.334085908191	-0.0763443892625811	0.111965378311831	-0.681857109882278	0.495329308115752	0.748330351861878	YTHDF2
ENSG00000186470	25.0166307037093	0.232279271602962	0.340763752944423	0.681643131336347	0.495464634942314	NA	BTN3A2
ENSG00000153885	26.8309845940634	-0.224290817625174	0.329164102342537	-0.68139513400453	0.495621501025684	NA	KCTD15
ENSG00000171056	5.69452314376694	-0.442247638991704	0.649033555000927	-0.681394106027496	0.495622151308545	NA	SOX7
ENSG00000215086	0.489919517168597	2.65045800364195	3.89034769196096	0.68129077745901	0.495687517735803	NA	NPM1P24
ENSG00000151151	56.2736225381386	0.160917614855495	0.236332900942175	0.680893833291826	0.495938670383791	0.748926049904802	IPMK
ENSG00000182621	41.8802859062839	0.185575687945564	0.272553374266068	0.680878336015038	0.495948477125068	0.748926049904802	PLCB1
ENSG00000196562	25.832076304977	-0.215764102601275	0.316997745729288	-0.680648697058984	0.496093805739222	NA	SULF2
ENSG00000033178	204.502014787284	-0.0808409769230395	0.118808621494519	-0.680430223885469	0.496232089097244	0.748942116227162	UBA6
ENSG00000106772	4.5502732072104	-0.558663240832182	0.821093611327582	-0.680389218872267	0.496258045655006	NA	PRUNE2
ENSG00000079950	34.8857229335663	0.220076521200801	0.323512079205879	0.680272964586114	0.496331639644932	0.748942116227162	STX7
ENSG00000159399	59.73071342771	-0.152757710806163	0.224557924271046	-0.680259720524409	0.496340024077978	0.748942116227162	HK2
ENSG00000241945	36.8109563294642	-0.266542250430465	0.391886884169451	-0.680150985393051	0.496408864005843	0.748942116227162	PWP2
ENSG00000128191	35.5813526230458	0.206264292320866	0.303553696466771	0.679498535915358	0.496822034981772	0.749113380444755	DGCR8
ENSG00000127561	8.73881975870084	0.411065336782122	0.605189295858565	0.679234314941006	0.496989408014938	NA	SYNGR3
ENSG00000166913	1596.31640512729	-0.0367225568587366	0.0540694480177435	-0.679173881092436	0.497027694574092	0.749113380444755	YWHAB
ENSG00000214367	71.5345420415883	-0.155037595321964	0.22827723518219	-0.679163628375944	0.497034190117049	0.749113380444755	HAUS3
ENSG00000104450	37.3196234782554	-0.185978387282988	0.273842901071777	-0.67914262723298	0.49704749539806	0.749113380444755	SPAG1
ENSG00000138771	19.7276612031015	0.249092920693522	0.366790932130183	0.679114173425401	0.497065522619918	NA	SHROOM3
ENSG00000112695	481.338830708269	0.0620591037758311	0.0913865022520417	0.679083915529163	0.497084693224113	0.749113380444755	COX7A2
ENSG00000278823	0.82156451335639	1.8329223362348	2.69987305847889	0.678892042897554	0.497206267826216	NA	C16orf45
ENSG00000137207	14.0156676162428	0.298595011761503	0.439975846769359	0.678662281018417	0.497351870702883	NA	YIPF3
ENSG00000204713	46.7597704297511	-1.46139068742171	2.15363509150635	-0.678569314358424	0.497410791250211	0.749435259108269	TRIM27
ENSG00000159640	2.32078665456163	0.802314445477123	1.18295776820955	0.678227462584277	0.497627482535499	NA	ACE
ENSG00000082512	19.5691868337641	0.25526699294615	0.376531340660676	0.677943547802023	0.497807487206402	NA	TRAF5
ENSG00000180730	23.099540844151	-0.273475511989058	0.40347159675613	-0.677806106273088	0.49789463888989	NA	SHISA2
ENSG00000077264	5.6777457129228	-0.45602903118107	0.672923060432907	-0.677683762074815	0.497972224185432	NA	PAK3
ENSG00000166199	24.0644612165532	0.237458184128281	0.350503506693376	0.677477342148282	0.498103141183037	NA	ALKBH3
ENSG00000160551	245.483145561906	0.0795142618426641	0.117429701627834	0.677122233476039	0.498328403371276	0.750358321387563	TAOK1
ENSG00000067955	138.612020557425	0.0960777153296491	0.141904980608137	0.6770566819988	0.498369991689935	0.750358321387563	CBFB
ENSG00000204217	95.1916675202579	-0.118639118622072	0.17523942065295	-0.677011588945098	0.498398601488083	0.750358321387563	BMPR2
ENSG00000151702	4.01421706531775	0.53400734974984	0.788837853773733	0.676954518847181	0.498434811509671	NA	FLI1
ENSG00000099917	41.1754703315903	0.161760835221067	0.238975595712946	0.676892695835653	0.498474038753936	0.750358321387563	MED15
ENSG00000181004	5.82828259703242	-0.46819854988017	0.691764288454651	-0.676818040038015	0.498521410701877	NA	BBS12
ENSG00000084444	26.7127600378521	0.213097191690475	0.314939576004124	0.676628813673402	0.498641492761957	NA	FAM234B
ENSG00000275428	3.29494988049381	-0.909902889009569	1.34500713228385	-0.676504136795567	0.498720620458741	NA	OVOS2
ENSG00000105255	11.2966700224641	0.308685855924963	0.456317470209832	0.676471702437818	0.498741206412357	NA	FSD1
ENSG00000127328	92.0305168962593	0.11520449962486	0.170357709742727	0.676250577674712	0.498881565427148	0.750802102871719	RAB3IP
ENSG00000205309	2.62337372467688	-0.741744077258669	1.09718222365823	-0.676044563304666	0.499012352002877	NA	NT5M
ENSG00000115137	16.1141582308535	-0.289981847425917	0.428995010611032	-0.675956223856512	0.499068439175839	NA	DNAJC27
ENSG00000151576	122.022411445883	0.0922503715642159	0.136488719931017	0.675882751415941	0.499115089759935	0.750844452163266	QTRT2
ENSG00000109381	181.709694622321	0.0892748920251022	0.132093977729562	0.675843770924032	0.499139840970188	0.750844452163266	ELF2
ENSG00000110108	162.341277756055	-0.0911007990942646	0.134829587889145	-0.675673644935907	0.499247872486279	0.750844452163266	TMEM109
ENSG00000240583	0.55693993221309	-2.35314653972078	3.483282798574	-0.675554261825689	0.499323689238632	NA	AQP1
ENSG00000159247	14.7596814093557	0.313022243209503	0.463525264302314	0.675307836090996	0.499480206416077	NA	TUBBP5
ENSG00000099940	97.0972681888181	-0.116359878141095	0.172332999613336	-0.675203695184158	0.499546359289536	0.751123769577337	SNAP29
ENSG00000102445	2.40794509812741	-0.80441644251075	1.19141104775706	-0.675179606589296	0.499561661621778	NA	RUBCNL
ENSG00000166507	5.43973873352674	0.540999664750668	0.801302099580792	0.67515068915169	0.499580031815586	NA	NDST2
ENSG00000137460	2.15984762142123	0.957550416168132	1.41904915227167	0.67478312124372	0.499813565556625	NA	FHDC1
ENSG00000176438	4.60592135525021	-0.578680706980219	0.857593699212316	-0.674772572969841	0.499820268242407	NA	SYNE3
ENSG00000256625	1.1638557437621	1.2619201315485	1.87041806989193	0.674672765336045	0.499883691331621	NA	RP11-582E3.4
ENSG00000101400	11.2606866540714	-0.370117650380472	0.548645649260394	-0.674602361067497	0.499928432524604	NA	SNTA1
ENSG00000137947	41.3339964203821	-0.203154819590063	0.301195146135023	-0.674495662353704	0.499996242517119	0.75145201670893	GTF2B
ENSG00000153982	64.7900099936656	0.131510434415817	0.195024038602032	0.674329356311703	0.500101944351554	0.75145201670893	GDPD1
ENSG00000148468	93.1854501012802	-0.116961937150116	0.173449743940719	-0.674327528497768	0.500103106150831	0.75145201670893	FAM171A1
ENSG00000180660	4.37849678154571	0.520263252334411	0.771684219935701	0.674191902456889	0.5001893170805	NA	MAB21L1
ENSG00000266094	26.4236813834254	0.27738407142642	0.411433218547004	0.674189780800914	0.500190665777452	NA	RASSF5
ENSG00000119650	13.0239565414642	-0.327816458166369	0.486310900047074	-0.674088238891288	0.500255216322484	NA	IFT43
ENSG00000011376	0.566296816655889	-2.51001425556861	3.72399457229372	-0.674011255076191	0.500304158146252	NA	LARS2
ENSG00000104728	62.7052208246542	0.141104612545369	0.209366786132467	0.6739589175147	0.500337432768283	0.75149314264349	ARHGEF10
ENSG00000177613	45.7408038580084	-0.188556592741207	0.279786808342363	-0.673929531768627	0.500356115842048	0.75149314264349	CSTF2T
ENSG00000197106	0.475936540847386	2.66092150343348	3.94854248532479	0.67389967648141	0.50037509782286	NA	SLC6A17
ENSG00000147509	5.4945425209815	-0.529261730260099	0.785384364829355	-0.673888803955366	0.500382010665852	NA	RGS20
ENSG00000175220	18.7919821386226	0.244228297201618	0.362440558070026	0.673843729029993	0.500410670220646	NA	ARHGAP1
ENSG00000175104	22.2266244977297	-0.220390517631009	0.327128127523391	-0.673713138945075	0.500493706968281	NA	TRAF6
ENSG00000273238	1.61318255305392	-1.14367118025458	1.69797660462128	-0.673549433568115	0.500597810658325	NA	RP11-1263C18.1
ENSG00000123178	86.8831738782704	-0.123601266989108	0.183513737705453	-0.673525963421295	0.500612736758904	0.751709071134143	SPRYD7
ENSG00000237850	0.971444343852488	4.42623573401024	6.57387710300889	0.673306735835438	0.500752168371857	NA	RP11-483E23.2
ENSG00000168772	17.420083806962	-0.311939675265434	0.463309888866297	-0.673285165634472	0.500765888414165	NA	CXXC4
ENSG00000236287	74.1668461773543	-0.12656937606028	0.188002323927867	-0.673233039974775	0.500799044526163	0.751819345411037	ZBED5
ENSG00000214717	25.1148284668152	-0.646145095764894	0.959779729856086	-0.673222277638412	0.500805890382619	NA	ZBED1
ENSG00000101972	874.587496696554	0.0478614743895655	0.0711110488318208	0.673052573064404	0.500913844983374	0.751822244577345	STAG2
ENSG00000178429	16.526415605906	0.339265822991813	0.504074663026185	0.673046768419283	0.500917537725101	NA	RPS3AP5
ENSG00000231259	3.65452073660235	-0.675975387829741	1.00486683870387	-0.672701458336158	0.501137239632994	NA	AC125232.1
ENSG00000183032	14.5586544081508	-0.292502620609935	0.434856652776539	-0.672641475627243	0.501175408551471	NA	SLC25A21
ENSG00000168826	7.07782581905304	-0.437856970972672	0.651387076537538	-0.672191676414752	0.501461679262619	NA	ZBTB49
ENSG00000124641	21.5051518982662	0.272872832485804	0.405987772188087	0.672120815400783	0.501506786019109	NA	MED20
ENSG00000188315	12.003870591951	0.328987603754886	0.489540756340729	0.672033123889494	0.501562609245297	NA	C3orf62
ENSG00000119787	76.3914685735873	-0.13312655657698	0.19815803279382	-0.671820136181387	0.501698208028748	0.752710681170781	ATL2
ENSG00000082269	65.0411058058684	-0.132177963684647	0.196761503643166	-0.671767399807822	0.501731785677566	0.752710681170781	FAM135A
ENSG00000172366	26.3057480186562	-0.221638953568031	0.329947396300741	-0.671740271488645	0.501749058947393	NA	MCRIP2
ENSG00000267368	2.50852472732576	4.41459679781746	6.57400106681126	0.671523590116904	0.501887036617678	NA	UPK3BL
ENSG00000139351	0.936853149115752	1.32202548739718	1.96876877218152	0.671498606681116	0.501902946780981	NA	SYCP3
ENSG00000148153	90.5849914480534	-0.124954258432665	0.186096103071913	-0.671450161341524	0.501933798913296	0.752844187021272	INIP
ENSG00000127528	3.56285130312404	-0.726937925895445	1.08279283716932	-0.671354575816957	0.501994674941326	NA	KLF2
ENSG00000168778	7.98390423145014	-0.382024987494327	0.569141117815044	-0.671230693998945	0.502073577982893	NA	TCTN2
ENSG00000180346	16.8396103150672	0.248781104721113	0.370671583442872	0.671163142343916	0.502116605875069	NA	TIGD2
ENSG00000101751	15.4828871229734	0.292504393465643	0.435895633336205	0.671042265844483	0.502193604578705	NA	POLI
ENSG00000182253	5.07701306377771	0.519802598181974	0.77478521576824	0.670898963484431	0.502284896716326	NA	SYNM
ENSG00000137171	8.70597975164739	-0.419328051658356	0.625108727687657	-0.670808185976694	0.502342731936205	NA	KLC4
ENSG00000104888	0.533020071078595	2.55716411286496	3.81266740980175	0.670702119542582	0.502410312339188	NA	SLC17A7
ENSG00000219703	1.9831922420585	0.89456408762032	1.3339512374419	0.670612285150552	0.502467554230296	NA	RAP1BP3
ENSG00000165233	11.0378996132069	-0.336486946532346	0.50183038250655	-0.670519279545523	0.502526820431068	NA	CARD19
ENSG00000174796	41.6659028157277	-0.16675942642269	0.248725989910953	-0.670454368208129	0.502568186239463	0.753625999221311	THAP6
ENSG00000133477	0.444178767846391	2.74062324989742	4.08854321882385	0.670317788810317	0.502655229567168	NA	FAM83F
ENSG00000164411	8.29640976855402	-0.410464882342014	0.612355879792047	-0.670304468181812	0.502663719354849	NA	GJB7
ENSG00000142227	0.951220133544535	1.60440356789775	2.39355679541081	0.67030102271811	0.50266591530376	NA	EMP3
ENSG00000215912	1.49456414260522	1.06795766250721	1.59338405037326	0.670244980961767	0.502701633946592	NA	TTC34
ENSG00000197223	90.3593302876976	-0.110929328685215	0.165544075886995	-0.67008938913005	0.502800808626001	0.75380512857479	C1D
ENSG00000196812	4.33421636780875	-0.503794678431949	0.751869903436606	-0.670055652087192	0.502822314077996	NA	ZSCAN16
ENSG00000139190	4.19835418036193	0.569980955415768	0.850728188995233	0.669991852613881	0.502862983953871	NA	VAMP1
ENSG00000155755	87.2261197030032	-0.115411835100298	0.172318571252235	-0.669758542341683	0.503011725686522	0.753951643743906	TMEM237
ENSG00000187994	2.61251055724991	0.811620164296898	1.21181197088282	0.669757506773614	0.503012385941543	NA	RINL
ENSG00000186104	8.49607471894882	0.408560730488657	0.610076913587864	0.669687249900854	0.503057181220414	NA	CYP2R1
ENSG00000104324	2.70389136215986	-0.811148484676365	1.2115457689687	-0.669515345975609	0.503166794819292	NA	CPQ
ENSG00000217334	0.693407047844533	1.68678967986147	2.51980010184682	0.669414085119363	0.503231369155973	NA	RP11-33E24.3
ENSG00000156471	190.925100726337	0.0799360771576772	0.119464058150482	0.669122398780281	0.503417402829771	0.754222908092032	PTDSS1
ENSG00000100227	49.9400325223556	0.159796323725361	0.238815773165538	0.669119638151358	0.503419163695718	0.754222908092032	POLDIP3
ENSG00000184988	5.14446580648612	0.482034659679125	0.720420746031495	0.669101580339626	0.503430681943227	NA	TMEM106A
ENSG00000155368	376.780936290168	0.058672307215232	0.0877212899907396	0.668849115436239	0.503591732266073	0.754311789661416	DBI
ENSG00000137802	13.7722480215575	0.29197605971748	0.436614392386338	0.66872751977247	0.503669309270552	NA	MAPKBP1
ENSG00000188859	1.31532931644245	0.981660936924539	1.46827684318592	0.668580275906616	0.503763258055512	NA	FAM78B
ENSG00000122299	142.229237004459	0.100383391565093	0.150239890768741	0.668154050508526	0.504035262830319	0.754531865593876	ZC3H7A
ENSG00000052795	42.7174060427926	-0.17037429909129	0.255012193235885	-0.668102559839931	0.504068127937736	0.754531865593876	FNIP2
ENSG00000128563	55.5989166869666	0.151536553380936	0.226874406859037	0.667931458108845	0.504177345686304	0.754531865593876	PRKRIP1
ENSG00000262902	0.675090598418988	1.61261784592773	2.41462762837814	0.667853637958618	0.504227024016077	NA	MTCO1P40
ENSG00000036549	213.997995747768	0.0802746857938576	0.120209803886151	0.66778817699332	0.504268814567872	0.754531865593876	ZZZ3
ENSG00000124006	39.9448893865037	0.172407384656543	0.258198693541868	0.667731436946975	0.504305039126848	0.754531865593876	OBSL1
ENSG00000122756	1.17095688285842	-1.27842944234417	1.91485146355598	-0.667638961389756	0.504364081256317	NA	CNTFR
ENSG00000072864	20.4101187129013	-0.348951717497487	0.522730261171723	-0.667555990952764	0.504417057830306	NA	NDE1
ENSG00000277707	2.20436424042688	1.13852804871658	1.70552816965057	0.667551594266451	0.504419865193733	NA	PRPF31
ENSG00000186501	4.36230291515394	-0.569526889108661	0.853190533512912	-0.667526029342708	0.504436189021399	NA	TMEM222
ENSG00000094631	26.2995951230585	0.256710725994922	0.384632317959223	0.667418503356592	0.504504850037269	NA	HDAC6
ENSG00000129925	46.1330600581583	0.170199435133813	0.255015990065803	0.667406914718941	0.504512250288062	0.754672377985354	TMEM8A
ENSG00000227992	0.465767583059144	2.66096446154441	3.98855566884588	0.667149886443575	0.504676397640288	NA	AC108463.2
ENSG00000261739	1.27370440494354	-1.31757020022943	1.97590386103837	-0.66681898153538	0.504887766672768	NA	GOLGA8S
ENSG00000204682	1.5963836741791	-1.51116369203039	2.26666906967132	-0.666689157341135	0.504970705999367	NA	CASC10
ENSG00000121351	3.66635176328373	0.693363388032844	1.04004560466	0.666666331674476	0.504985289119044	NA	IAPP
ENSG00000213757	1.2719003443637	-1.6075045013383	2.41149528823064	-0.666600722457871	0.505027207511889	NA	CTC-451P13.1
ENSG00000172819	12.2941433658827	-0.303882723761348	0.456018588832667	-0.666382316868351	0.505166762263642	NA	RARG
ENSG00000108797	2.08506321605898	0.934254579585757	1.4020029847248	0.66637132000767	0.505173789471521	NA	CNTNAP1
ENSG00000243927	159.918301090777	-0.0909790235838955	0.136643874395619	-0.665811211708534	0.505531777665879	0.755993174419851	MRPS6
ENSG00000088179	38.9707481210513	-0.17328757049754	0.260320635722063	-0.665669742304078	0.505622217691103	0.755993174419851	PTPN4
ENSG00000141385	166.139550546583	-0.0902586738080613	0.135627662684091	-0.665488677028189	0.505737983401525	0.7559965680964	AFG3L2
ENSG00000185567	5.53560494817502	0.451203735621683	0.678034985637792	0.665457896980433	0.505757664288873	NA	AHNAK2
ENSG00000115641	28.3911784197563	-0.209841348172262	0.315390573926439	-0.665338045965842	0.505834301354344	NA	FHL2
ENSG00000173113	1711.6925045758	-0.0540719669975573	0.0813070744377116	-0.665033976090004	0.506028762029883	0.756261517586056	TRMT112
ENSG00000205138	8.91044838896295	-0.36220446163458	0.54476346685358	-0.664883905902473	0.506124750353181	NA	SDHAF1
ENSG00000154146	6.60603073960467	0.44068379182056	0.663403875321707	0.664276782535914	0.506513178084226	NA	NRGN
ENSG00000166796	6.47062437373306	-0.455199973643416	0.685358872052852	-0.664177545816191	0.506576683036321	NA	LDHC
ENSG00000101940	26.6011772640185	0.220132652106249	0.331462080095124	0.664126201232657	0.50660954182475	NA	WDR13
