## Supplemental Table 5 for "Mitochondrial dysfunction is signaled to the integrated stress response by OMA1, DELE1 and HRI" (part 2 of 2)

	baseMean	log2FoldChange	lfcSE	stat	pvalue	padj	Gene_symbol
ENSG00000204272	57.4406942940214	-0.152457008213815	0.229566669192178	-0.664107767692478	0.506621338937318	0.75695752230383	LINC01420
ENSG00000007968	11.4897872562504	0.326028823955132	0.491012813067351	0.663992497300496	0.506695113054985	NA	E2F2
ENSG00000102978	99.2128963254474	0.100953339080204	0.152100267453818	0.663728872869053	0.506863856354644	0.75695752230383	POLR2C
ENSG00000118762	37.1932834878442	0.217145845264469	0.327179794016849	0.663689656988066	0.506888960561732	0.75695752230383	PKD2
ENSG00000015568	37.3439428578433	0.672335426910349	1.01317007381099	0.663595820967542	0.506949032727426	0.75695752230383	RGPD5
ENSG00000147416	47.6762257671108	-0.153407602246082	0.231369677558369	-0.663041085871684	0.50730424076881	0.757007685187254	ATP6V1B2
ENSG00000164118	62.6871013317269	0.134354121716346	0.202645728442204	0.663000018550426	0.507330542196513	0.757007685187254	CEP44
ENSG00000044090	5.41811265841759	-0.447149824003408	0.674512363054979	-0.662923095995145	0.507379808915122	NA	CUL7
ENSG00000274512	1.32213682660038	1.48440640852254	2.23985526387569	0.662724253867202	0.507507173308515	NA	TBC1D3L
ENSG00000102144	481.881839974837	-0.14724212226741	0.222245614235382	-0.662519810678759	0.507638142851165	0.757007685187254	PGK1
ENSG00000164663	28.0151886317224	-0.207390099165504	0.313139292502121	-0.662293439792768	0.507783180320782	NA	USP49
ENSG00000088727	35.3984648647238	-0.172514719384799	0.260529559088611	-0.662169467404365	0.507862619545836	0.757007685187254	KIF9
ENSG00000163535	185.529957590716	-0.0849583308930951	0.128310315413224	-0.662131728220655	0.507886803415077	0.757007685187254	SGO2
ENSG00000145555	50.6772919796926	-0.146551986821817	0.221337721141778	-0.6621193444381	0.507894739271616	0.757007685187254	MYO10
ENSG00000213846	0.811182660427931	2.00443192929382	3.02803241908966	0.661958543329079	0.507997790797944	NA	AC098614.2
ENSG00000145331	83.7284269801371	0.131817353473085	0.19913809889888	0.661939398849138	0.508010060522962	0.757007685187254	TRMT10A
ENSG00000178538	88.706290959205	-0.149095017904	0.225256065768355	-0.661891245394137	0.508040922829653	0.757007685187254	CA8
ENSG00000213593	150.365958812391	-0.0879438218805453	0.132868199074428	-0.661887663813988	0.508043218360007	0.757007685187254	TMX2
ENSG00000025293	87.3573607344702	0.109122201624287	0.164894634911624	0.661769266676089	0.508119105310346	0.757007685187254	PHF20
ENSG00000270558	11.4476347986623	0.293316426801772	0.443321698013152	0.661633364927405	0.508206219215743	NA	CTD-2124B8.2
ENSG00000203811	1.97269635355203	0.930531510159236	1.406597856249	0.66154765274611	0.508261165310033	NA	HIST2H3C
ENSG00000026950	5.3554598777008	-0.474004571899525	0.716528611707305	-0.661529161787542	0.508273019412433	NA	BTN3A1
ENSG00000143434	2.43075939786973	0.932016577614377	1.4089799709862	0.661483198346688	0.508302486081152	NA	SEMA6C
ENSG00000259924	2.52799962529631	-0.616551196178968	0.932327294638004	-0.661303385329244	0.508417770885045	NA	RP11-16E23.4
ENSG00000100321	23.2891932585	0.215488696902391	0.32589167210713	0.66122799490118	0.50846611056763	NA	SYNGR1
ENSG00000117385	29.708001308231	0.172719120361767	0.261216352632864	0.661210979408023	0.508477021086234	NA	P3H1
ENSG00000225215	1.62051532467737	-1.00146679272954	1.51479211096864	-0.661124906498985	0.508532213849222	NA	SMARCE1P1
ENSG00000112877	14.9112774766242	0.299148706167882	0.452512882985528	0.661083291583213	0.508558899819983	NA	CEP72
ENSG00000172409	32.8209570426988	-0.184321412513756	0.278854321647085	-0.660995359243636	0.508615289705217	0.757207235248928	CLP1
ENSG00000242071	0.555871868037685	-3.5748543293855	5.40925470964047	-0.660877426055447	0.508690923896893	NA	RPL7AP6
ENSG00000147130	99.9664216008258	0.117578507588732	0.177998158480306	0.660560247322676	0.50889436964905	0.757207235248928	ZMYM3
ENSG00000161057	129.286950454321	-0.119087900567019	0.180320250312135	-0.660424441297512	0.508981491799365	0.757207235248928	PSMC2
ENSG00000205758	105.874885645906	-0.102127597197851	0.154653851477035	-0.660362456042786	0.509021259117538	0.757207235248928	CRYZL1
ENSG00000109919	238.918550303865	0.0773042612468543	0.117071573446091	0.66031624049583	0.5090509102665	0.757207235248928	MTCH2
ENSG00000136002	5.67671780825447	-0.552904295026227	0.83737149159309	-0.660285548979381	0.509070601948061	NA	ARHGEF4
ENSG00000055483	79.8999493214854	0.129829911310752	0.196636717216814	0.660252638206935	0.509091717947988	0.757207235248928	USP36
ENSG00000137338	23.0111227639241	-0.236560026305243	0.358321002058594	-0.660190234304379	0.509131758401834	NA	PGBD1
ENSG00000140854	34.0668872544107	-0.19700895822335	0.29842642964942	-0.660159217314592	0.509151660564948	0.757207235248928	KATNB1
ENSG00000110315	46.959334276911	-0.156783790101791	0.23754269960175	-0.660023609922112	0.509238678321889	0.757207235248928	RNF141
ENSG00000108094	58.9335536175047	-0.150585921226091	0.228172509589289	-0.659965223230203	0.50927614681207	0.757207235248928	CUL2
ENSG00000133640	11.8274469547019	0.357167223789485	0.541215398036544	0.659935443605705	0.509295257845676	NA	LRRIQ1
ENSG00000056487	6.3400548173098	0.483849626626819	0.733295485553789	0.659828999576362	0.509363571227521	NA	PHF21B
ENSG00000160410	14.7344936587207	0.283382641185247	0.42962007305014	0.659612199153866	0.509502723696343	NA	SHKBP1
ENSG00000206432	3.1418133771424	-0.65750118281657	0.996871467988519	-0.659564651943817	0.509533244340583	NA	TMEM200C
ENSG00000004975	34.4362933094779	0.183277363882295	0.277946447003619	0.659398117364347	0.509640150749717	0.757531007656167	DVL2
ENSG00000006210	0.697660534349709	1.97736887315082	2.99887224883492	0.65937082645619	0.509657671191806	NA	CX3CL1
ENSG00000040275	619.049961388042	0.0579177971918735	0.0878511905246368	0.659271625643265	0.509721359602904	0.757531007656167	SPDL1
ENSG00000150630	2.07519515693419	-0.867003160326912	1.3156307103244	-0.659001917120901	0.509894537579653	NA	VEGFC
ENSG00000219201	1.20285885814543	-1.30886378252712	1.98657359963568	-0.658854916207056	0.509988938811387	NA	RP11-181C21.4
ENSG00000116396	11.842481318723	0.317149349851274	0.481484112561038	0.658691204086341	0.510094082428561	NA	KCNC4
ENSG00000227268	1.3474859616933	-1.1262771456186	1.70997774921415	-0.658650176083402	0.510120434317013	NA	KLLN
ENSG00000136935	28.9164271825088	0.197233898779832	0.299489158202077	0.658567742364653	0.510173382847983	NA	GOLGA1
ENSG00000132356	37.6693039001811	0.17848812567429	0.271030206291626	0.658554366011288	0.510181974970441	0.757825144401305	PRKAA1
ENSG00000164168	66.8699971839213	-0.122795501885837	0.186514665970994	-0.658369148863255	0.510300954518517	0.757825144401305	TMEM184C
ENSG00000070778	7.96063187179654	-0.473829205715152	0.719737371124245	-0.658336255313546	0.510322086151012	NA	PTPN21
ENSG00000180628	85.4140253309686	-0.117815615508657	0.178965594501403	-0.658314330399037	0.51033617151426	0.757825144401305	PCGF5
ENSG00000180901	27.1502629582637	0.19653630136643	0.298569515810159	0.65825977187636	0.510371222777804	NA	KCTD2
ENSG00000116035	1.97192754877116	0.939874119795931	1.42810563503151	0.658126469597742	0.510456868465522	NA	VAX2
ENSG00000137177	67.5704019757984	-0.138022304740999	0.209739778209325	-0.658064511745833	0.51049667846627	0.757825144401305	KIF13A
ENSG00000183114	0.470013919673343	3.17998542227461	4.83269816740577	0.658014490481132	0.510528819993069	NA	FAM43B
ENSG00000100577	45.3905328036985	0.187720853168506	0.285307591039032	0.657959546343877	0.510564125966615	0.757825144401305	GSTZ1
ENSG00000077097	391.508265526447	-0.0660577121695941	0.100406802433687	-0.657900765371163	0.51060189882496	0.757825144401305	TOP2B
ENSG00000162772	34.0686505254151	0.217849536327598	0.331235246101471	0.657688271075057	0.510738460586575	0.757858963236172	ATF3
ENSG00000240674	10.4761558593473	0.498181842893654	0.75764536945658	0.657539612828327	0.510834008766673	NA	RP11-366M4.1
ENSG00000231825	5.9386436362962	-0.651644899010835	0.991342756722677	-0.657335613330283	0.510965142028514	NA	PRRC2A
ENSG00000014164	2.03970523684165	-0.767978323197923	1.16875514615797	-0.657090859212456	0.511122496042462	NA	ZC3H3
ENSG00000070886	3.28761823281225	-0.629023892184512	0.957356561949	-0.657042440805896	0.511153627549621	NA	EPHA8
ENSG00000184083	17.7496935492615	0.246731890223086	0.375602738762288	0.656895876308392	0.511247869931743	NA	FAM120C
ENSG00000102531	92.5280299572561	-0.112158403075686	0.170809891673244	-0.65662709563825	0.51142072206627	0.758702322869359	FNDC3A
ENSG00000140553	59.8201595503926	0.138789352092998	0.211487291300604	0.656253863953105	0.511660796966491	0.75874667577719	UNC45A
ENSG00000164404	0.507135399061495	-2.18983657310124	3.33704761837379	-0.656219755763744	0.511682739409204	NA	GDF9
ENSG00000053372	206.390151923808	0.0950283067790061	0.144823046150435	0.65616840209462	0.511715777121299	0.75874667577719	MRTO4
ENSG00000167394	7.76427889155008	0.392665420346369	0.598451954975655	0.656135245413883	0.511737108630105	NA	ZNF668
ENSG00000006377	18.9374186164615	0.226139688331472	0.344660528239699	0.656122966811565	0.511745008245261	NA	DLX6
ENSG00000130479	9.02669060691057	0.343305859072337	0.523235611638729	0.656120973870896	0.511746290438268	NA	MAP1S
ENSG00000164338	93.7652999083862	0.117898577270221	0.179709910393439	0.656049390999668	0.511792345633826	0.75874667577719	UTP15
ENSG00000277150	16.9739639799948	0.966352141252961	1.47310967874307	0.655994699646195	0.511827534573184	NA	F8A3
ENSG00000243518	0.426366337511947	3.65135416869378	5.56631901818193	0.65597285329262	0.511841591078677	NA	RP11-639F1.2
ENSG00000146733	59.6672885402673	0.139104248745658	0.212227827075872	0.655447735870789	0.512179525732129	0.759151718046664	PSPH
ENSG00000229659	1.15824881635961	1.10401448469417	1.68488851284286	0.655244828532542	0.512310136111027	NA	RP11-345K20.2
ENSG00000203952	1.1718544527636	-1.27863917630346	1.95192583041072	-0.655065451966693	0.512425614318658	NA	CCDC160
ENSG00000005302	16.3756646217437	0.65579522065685	1.00123719255949	0.654984878238916	0.512477490113569	NA	MSL3
ENSG00000100084	6.33854379475558	-0.436545262931207	0.666522030458832	-0.654959990790839	0.512493513956328	NA	HIRA
ENSG00000245848	10.1602636088177	-0.323482511376652	0.493996944929472	-0.654826947204776	0.512579178816486	NA	CEBPA
ENSG00000087502	198.240503769363	-0.0979286045746455	0.149559613534846	-0.654779738059626	0.512609577903196	0.759620110881688	ERGIC2
ENSG00000147894	30.2701018891638	-0.219474506106711	0.335204385964817	-0.654748312660046	0.512629813983254	NA	C9orf72
ENSG00000133619	13.626525584758	0.27957455911157	0.427053685349012	0.654659048037686	0.512687297338725	NA	KRBA1
ENSG00000136982	52.8250782759976	-0.159012190301806	0.243066999076328	-0.654190782401824	0.512988899375757	0.760013135841173	DSCC1
ENSG00000261652	4.56453149926078	-0.566675187410952	0.866637163641312	-0.653878244766215	0.513190251043168	NA	C15orf65
ENSG00000213605	0.584640920895217	2.10830261782359	3.22562233899446	0.653611116322074	0.513362380560107	NA	AC111200.2
ENSG00000267691	0.719662408124828	2.0039768415724	3.06606829379129	0.653598240336135	0.513370678216652	NA	SHC1P2
ENSG00000158427	20.3346049296799	-0.304396423834748	0.465801093706133	-0.653490144071639	0.513440341319698	NA	TMSB15B
ENSG00000198258	295.827484608799	0.0741974378788533	0.113559227359053	0.653380967838525	0.513510705408327	0.760617035518094	UBL5
ENSG00000129932	7.07711998219851	-0.444248797166889	0.679956746980467	-0.653348612451743	0.513531559421241	NA	DOHH
ENSG00000187581	0.538276433645077	-2.27295294920607	3.48053220295382	-0.653047527408909	0.513725638858388	NA	COX8C
ENSG00000181523	13.837213664002	0.319175382669077	0.488791793386179	0.652988423676145	0.51376374160967	NA	SGSH
ENSG00000177359	2.27784576581987	1.08185278454307	1.65773957448276	0.652607201514526	0.514009541673881	NA	OVOS2
ENSG00000184844	4.49443481609091	-0.783561645699819	1.20069463856293	-0.652590276106867	0.514020456062714	NA	CYCSP45
ENSG00000266524	1.17332337533465	-1.31586459743346	2.01645233817642	-0.652564195305239	0.514037274564831	NA	GDF10
ENSG00000093167	73.2247392347164	-0.128796788062324	0.197504755802452	-0.652119932702527	0.514323806327234	0.761440831785631	LRRFIP2
ENSG00000198945	31.0866283876709	0.197276692121545	0.302519624781103	0.652112048149904	0.514328892300934	NA	L3MBTL3
ENSG00000081026	99.9044229845968	0.108301676336112	0.166086309709953	0.65208069542424	0.514349116806472	0.761440831785631	MAGI3
ENSG00000124243	17.2600670798789	0.286753892811494	0.439785788806902	0.652030829803371	0.514381284160664	NA	BCAS4
ENSG00000172058	36.7986157622906	-0.917626101466377	1.40743089828793	-0.651986610911148	0.514409809793626	0.761440831785631	SERF1A
ENSG00000154997	1.37814889747671	1.33210451953057	2.04345077044459	0.651889704805927	0.514472326854194	NA	SEPT14
ENSG00000198576	1.09748459188442	1.15326624540083	1.76947011087348	0.65175796884839	0.514557320040094	NA	ARC
ENSG00000281151	2.15171802089213	-3.81565371966308	5.85466596282065	-0.651728679978317	0.514576217576218	NA	KCNQ2
ENSG00000137573	11.1858102208494	0.317751767816948	0.48798997189513	0.651144052372521	0.514953501886841	NA	SULF1
ENSG00000006282	5.05486785379192	-0.461972671892499	0.709484494787138	-0.651138503077648	0.514957083764095	NA	SPATA20
ENSG00000189060	5.50316644305445	-0.539242052233097	0.828891936378629	-0.650557724797043	0.515332027535836	NA	H1F0
ENSG00000041880	10.1217651102771	-0.363167267164058	0.558569527817986	-0.650173790508671	0.515579968891316	NA	PARP3
ENSG00000120738	2.26598670174224	0.817526454606536	1.25751153758607	0.650114476226488	0.515618279048952	NA	EGR1
ENSG00000072786	16.8966637477738	0.269830058833971	0.41511104891606	0.650018975738065	0.515679964409523	NA	STK10
ENSG00000126653	121.712505096754	0.0997844594060239	0.1535212199763	0.649971772120024	0.515710455429014	0.763196477141226	NSRP1
ENSG00000212719	1.59241776378621	-0.982079314628945	1.51105743704577	-0.649928514000756	0.51573839868823	NA	C17orf51
ENSG00000126746	15.0338472303616	0.315766230364358	0.485867472533358	0.649901975775254	0.515755541859197	NA	ZNF384
ENSG00000261611	1.6115346452515	4.27227274670564	6.57561189463587	0.649714857744386	0.515876424813317	NA	AC010547.9
ENSG00000103148	8.86304191239764	-0.331667580163863	0.510519046581527	-0.649667397102486	0.515907087918392	NA	NPRL3
ENSG00000075336	63.8560673079513	-0.12511589446624	0.19261373010158	-0.649568929485229	0.515970708339371	0.763412014271113	TIMM21
ENSG00000162241	4.62151063181163	0.574340629617466	0.884200465518074	0.649559293413113	0.515976934472464	NA	SLC25A45
ENSG00000163040	18.2371368492724	0.298113792202393	0.459006453900072	0.649476253916233	0.516030590206324	NA	CCDC74A
ENSG00000134256	1.24073933289223	1.03475481960487	1.5935919814752	0.649322305604843	0.516130071123665	NA	CD101
ENSG00000122971	11.264582221081	0.313602428387391	0.483093802652205	0.649154318821109	0.516238635004341	NA	ACADS
ENSG00000165495	7.52636129104095	0.367380214990952	0.56606394644731	0.649008327233482	0.51633299378818	NA	PKNOX2
ENSG00000168243	61.9209686790507	0.158939061947119	0.245025924623724	0.648662227032488	0.516556724548805	0.763718940301523	GNG4
ENSG00000136715	15.7420843002947	-2.13235228330756	3.28783774907512	-0.648557637586405	0.516624344553966	NA	SAP130
ENSG00000092148	318.968356003839	0.0716163707734877	0.11042869353572	0.648530454182385	0.516641920136775	0.763718940301523	HECTD1
ENSG00000198146	219.748901230937	-0.0738316640891388	0.113881185614208	-0.648321877673948	0.516776786760929	0.763718940301523	ZNF770
ENSG00000120253	122.625107473579	0.103545959144364	0.159720374275733	0.648295244823356	0.516794009009862	0.763718940301523	NUP43
ENSG00000055147	62.745780913771	-0.135437632588602	0.208929335012784	-0.648246128674629	0.516825770961403	0.763718940301523	FAM114A2
ENSG00000240445	39.7670742145707	-0.151073306887996	0.233071713179608	-0.648183792134298	0.516866083602952	0.763718940301523	FOXO3B
ENSG00000167716	2.49433330458133	-0.659238540701842	1.0180109740449	-0.647575082695296	0.517259817698823	NA	WDR81
ENSG00000185745	1.93932185415873	0.9281817368917	1.43363830849034	0.647430897594456	0.517353104299527	NA	IFIT1
ENSG00000169155	82.1457595491608	0.123743087522022	0.191141993760086	0.647388284948725	0.517380676005893	0.764309754463351	ZBTB43
ENSG00000111639	255.747367812904	0.0694558003509778	0.107325672299133	0.647149921012321	0.517534918908648	0.764368091984591	MRPL51
ENSG00000274847	3.32961287471263	-0.814167441207007	1.25812317451349	-0.647128562369772	0.51754874103282	NA	AC145212.1
ENSG00000174456	17.1748893559593	0.271844303249283	0.420199345758435	0.646941281544881	0.517669946936072	NA	C12orf76
ENSG00000105778	62.2985418650889	0.138794594206787	0.214581586007225	0.646815026346731	0.517751666073503	0.764414566916005	AVL9
ENSG00000114670	2.77075739453626	0.724752596239223	1.12049643553418	0.646813834703283	0.517752437400864	NA	NEK11
ENSG00000079150	33.7934327970398	-0.193438300731188	0.299094384726431	-0.646746681346486	0.517795905408349	0.764414566916005	FKBP7
ENSG00000161921	3.8768551769678	0.617263474921877	0.954763011143496	0.646509623558412	0.517949366737076	NA	CXCL16
ENSG00000187801	9.40551678269227	-0.377781360844312	0.584616178675729	-0.646204081625078	0.518147196541051	NA	ZFP69B
ENSG00000126461	3.54844165791186	0.646751092068892	1.00095945977327	0.646131155217202	0.518194420112972	NA	SCAF1
ENSG00000260007	7.08613482642019	1.24521934078198	1.92773120987842	0.645950708481041	0.518311278150948	NA	RP11-315D16.2
ENSG00000130066	30.2169929636576	0.210700044441794	0.326253884801613	0.645816200993026	0.518398394606996	NA	SAT1
ENSG00000144199	5.81062033460929	0.510377615788722	0.790608917339847	0.645550036933536	0.518570803369623	NA	FAHD2B
ENSG00000109927	0.885835626008376	1.60200510829011	2.48190780632967	0.645473254165395	0.518620545200505	NA	TECTA
ENSG00000101846	0.752032448815721	4.24445024124955	6.5759474325918	0.645450755918934	0.518635120604038	NA	STS
ENSG00000116852	5.11060184435203	0.494667755468799	0.766606207761442	0.645269697089035	0.518752426584783	NA	KIF21B
ENSG00000184110	510.271419722421	-0.404609590204873	0.627213492761337	-0.645090698581053	0.518868411178935	0.765828160173473	EIF3C
ENSG00000127423	30.5693140289021	0.196153896502092	0.304193137349205	0.644833404893393	0.519035151694939	NA	AUNIP
ENSG00000184792	2.99346666969176	-0.773934578869563	1.20022303174359	-0.644825635236522	0.519040187291969	NA	OSBP2
ENSG00000122547	6.15038867250969	-0.38744314293571	0.60097629176953	-0.644689563035694	0.519128381218406	NA	EEPD1
ENSG00000189241	195.60067356456	-0.0795747174002467	0.12343155199635	-0.644687003551568	0.519130040198282	0.765924808477469	TSPYL1
ENSG00000105281	153.584716118057	0.100323024023879	0.155627684401754	0.644634818088628	0.519163865827319	0.765924808477469	SLC1A5
ENSG00000166292	4.12896651360698	0.512266716344473	0.79482897016938	0.64449930182503	0.519251710217797	NA	TMEM100
ENSG00000282246	1.45969746569603	-1.18201965255426	1.8342032859603	-0.644432196584693	0.519295212035985	NA	RP11-295P9.13
ENSG00000130703	18.2145121391766	1.07518815283256	1.66878128781565	0.64429542725753	0.519383880301249	NA	OSBPL2
ENSG00000267022	0.596648165950709	-2.31398824851907	3.59279580029162	-0.644063391615868	0.519534328085876	NA	AC084219.2
ENSG00000130203	1.04914557855066	1.21564894094811	1.88775511278186	0.64396538127061	0.519597883006201	NA	APOE
ENSG00000230561	0.560662772085527	-2.21381277511273	3.43829431611703	-0.643869480496614	0.519660073855464	NA	CCDC192
ENSG00000158079	14.3325427613138	-0.382813514786502	0.594623849223592	-0.643791054271279	0.519710935460573	NA	PTPDC1
ENSG00000151657	44.0352543444638	0.158876019328185	0.246840450353137	0.643638508602994	0.519809872957071	0.766708052207053	KIN
ENSG00000282367	2.65655405551306	-1.53494260898922	2.38538184216107	-0.64347878476287	0.519913476456303	NA	PTDSS2
ENSG00000169627	21.3215942254945	0.634017127694325	0.985626807813442	0.643262868530186	0.520053545596149	NA	BOLA2B
ENSG00000164796	1.95890842878561	0.78728714329023	1.22390173008013	0.643260095104762	0.520055344898761	NA	CSMD3
ENSG00000170175	8.24667545216066	0.40647699917985	0.632040849906794	0.643118240284298	0.520147379686911	NA	CHRNB1
ENSG00000121621	61.8684190042932	0.135173830741541	0.210190952189258	0.643100139818716	0.520159123794029	0.767053337080369	KIF18A
ENSG00000142949	198.330731983754	0.103285765171393	0.16069009908678	0.642763715738418	0.520377430377407	0.767205414728621	PTPRF
ENSG00000243009	23.9438431530735	1.56958425002896	2.44247618279832	0.642620084110996	0.520470647748252	NA	RPP21
ENSG00000088682	23.8211431419178	0.197265427709293	0.306978843779838	0.642602679977417	0.52048194366932	NA	COQ9
ENSG00000185055	5.63598350245753	-0.459433317824372	0.714959722206154	-0.642600280204172	0.52048350122009	NA	EFCAB10
ENSG00000068784	96.2423950070886	-0.10395225225103	0.161825102680762	-0.642374084916233	0.520630321974984	0.767408403335996	SRBD1
ENSG00000157570	13.0197788087811	-0.279146715905348	0.434666142640359	-0.642209476472413	0.520737180831625	NA	TSPAN18
ENSG00000109805	216.509451327718	0.074522349644719	0.116059049346913	0.642107186506103	0.520803590096159	0.767493963192591	NCAPG
ENSG00000081059	13.4045292079362	-0.333867639279586	0.51999012139044	-0.642065349985558	0.520830752693105	NA	TCF7
ENSG00000162576	1.08873422684618	1.1803649213663	1.83865250203444	0.641972814362825	0.520890834559805	NA	MXRA8
ENSG00000233254	11.4125884148963	-0.80570867435403	1.2551569522436	-0.641918664366096	0.520925994922706	NA	RPL21P134
ENSG00000166289	4.26838069731731	0.536930999672371	0.836536676282566	0.641849921103765	0.520970632661114	NA	PLEKHF1
ENSG00000226173	2.45200780965514	-0.780824713208735	1.21688571385783	-0.641658213517298	0.521095126437895	NA	TAP1
ENSG00000006042	70.8475544394619	0.124996479567364	0.194836322544466	0.641546083065886	0.521167950390978	0.767849120486582	TMEM98
ENSG00000182747	1.35975674459481	-1.19912660494998	1.86929663051923	-0.641485457884176	0.521207326046765	NA	SLC35D3
ENSG00000140009	1.38373552089267	1.20256873517796	1.87476798935463	0.641449364404783	0.521230769250895	NA	ESR2
ENSG00000158850	83.6247643706871	0.125098862284554	0.19504608440361	0.641381049340554	0.521275142297001	0.767849120486582	B4GALT3
ENSG00000187546	1.10004276048728	-1.27885956602179	1.99400156166185	-0.641353342249118	0.521293139585298	NA	AGMO
ENSG00000178199	2.2404688036697	-0.774417072957119	1.20762344369747	-0.641273632934807	0.52134491697691	NA	ZC3H12D
ENSG00000128652	4.09380749923433	-0.528265886457577	0.823919218214967	-0.641162233843838	0.521417283774356	NA	HOXD3
ENSG00000247746	24.932907108835	-0.23884645578821	0.372752104619822	-0.640764875175728	0.521675457011998	NA	USP51
ENSG00000224859	3.3758044261018	1.65370602438872	2.58086683292267	0.640756044943243	0.521681194967756	NA	ZNRD1
ENSG00000164008	19.9996898351044	0.254684716420786	0.397523378330147	0.640678587233348	0.521731528999124	NA	C1orf50
ENSG00000144648	0.427768349122168	2.64002328796323	4.12069487892213	0.640674295363938	0.52173431804036	NA	ACKR2
ENSG00000248771	3.50590434247943	0.594641557169346	0.928206603937317	0.640634913226176	0.521759910604437	NA	LINC01207
ENSG00000154359	32.1836442722292	-0.790791631130845	1.23462817399375	-0.640509950921343	0.521841121892827	0.768439051397022	LONRF1
ENSG00000169567	890.223951293877	-0.0822616806439705	0.128451672308404	-0.640409573232069	0.521906360684601	0.768439051397022	HINT1
ENSG00000123159	12.9815876030424	-0.25955353068953	0.405346575570788	-0.640324962222857	0.521961355445211	NA	GIPC1
ENSG00000164366	36.2607869576275	-0.173375561251247	0.270815370908475	-0.640198378214807	0.522043637030105	0.768471307460228	CCDC127
ENSG00000138642	2.18075255283072	-0.806183093327902	1.25936670929533	-0.640149598506534	0.522075346383335	NA	HERC6
ENSG00000196684	0.944997118439153	-1.30013837148233	2.03228205682082	-0.639743074598704	0.522339646622778	NA	HSH2D
ENSG00000107959	41.3026377339679	-0.19096606621926	0.298538906546891	-0.639668941070719	0.522387851714766	0.768808104346456	PITRM1
ENSG00000233895	0.473360354793819	-3.08192310315298	4.81991660340831	-0.639414196704908	0.522553515855777	NA	RP1-122P22.2
ENSG00000174574	200.173093391053	-0.0732542520987567	0.114618634387208	-0.639112937354384	0.522749464227404	0.769158890200106	AKIRIN1
ENSG00000154342	0.99026525693668	-1.11786619052684	1.74914023007023	-0.639094665658655	0.522761349915482	NA	WNT3A
ENSG00000185008	17.3124911741434	0.252028134973818	0.39438455245812	0.639041598873429	0.522795870500985	NA	ROBO2
ENSG00000139697	275.489062902234	0.0708283911356722	0.110868816202609	0.638848628150187	0.522921410158119	0.769158890200106	SBNO1
ENSG00000148459	58.1244513378419	-0.131807947115336	0.206346515148229	-0.638769920687305	0.522972618783408	0.769158890200106	PDSS1
ENSG00000088836	3.80548494127434	0.672328261597218	1.0530325852126	0.638468620096383	0.523168674672347	NA	SLC4A11
ENSG00000173548	3.45251003224777	-0.569041160820312	0.891365826493161	-0.638392390539641	0.523218283121418	NA	SNX33
ENSG00000145908	17.6336410233326	0.237972635183756	0.37281605623125	0.638311122083611	0.52327117342957	NA	ZNF300
ENSG00000105669	30.5968777257821	-0.209992497986644	0.328985530454979	-0.638303142682991	0.523276366649671	NA	COPE
ENSG00000198841	17.3062357148554	-0.253816161462102	0.39770572367654	-0.638200926845435	0.523342893953629	NA	KTI12
ENSG00000154920	25.7602482717848	0.207535201497276	0.325195159243245	0.638186626087015	0.523352201965971	NA	EME1
ENSG00000139278	0.755733398120183	1.68710353350268	2.64361344911946	0.638180870983473	0.523355947845459	NA	GLIPR1
ENSG00000116857	92.9077592910413	0.114034594805468	0.178758441420745	0.637925649268021	0.523522080285879	0.769274526754772	TMEM9
ENSG00000061938	11.2708617936413	0.302027271733847	0.473480284846413	0.637887746121929	0.523546755031815	NA	TNK2
ENSG00000147364	37.7858643540139	0.172917764427029	0.271094992777151	0.637849348140389	0.523571752521313	0.769274526754772	FBXO25
ENSG00000135272	58.8162113945291	-0.135857655633987	0.213027075971375	-0.637748300372122	0.523637538605876	0.769274526754772	MDFIC
ENSG00000140406	110.59113626024	-0.195302854149995	0.306262870945917	-0.637696804535226	0.523671066058608	0.769274526754772	MESDC1
ENSG00000124191	16.0873880152461	0.25241415273805	0.395837305507807	0.637671460536636	0.523687567208698	NA	TOX2
ENSG00000276910	114.041994037708	-0.22382070955323	0.350997565110968	-0.637670262705296	0.52368834710781	0.769274526754772	GTF2H2
ENSG00000197323	248.503964981568	-0.0793456900419499	0.12444732952477	-0.637584513423864	0.523744179377404	0.769274526754772	TRIM33
ENSG00000135338	15.0609724245384	0.271956989474136	0.426552888896106	0.637569212525895	0.523754142275838	NA	LCA5
ENSG00000204815	2.61067895375239	0.679985192991026	1.06661940508046	0.637514365247962	0.52378985587121	NA	TTC25
ENSG00000153707	18.3120157489198	0.240967331822035	0.377981549586685	0.637510831112067	0.523792157153114	NA	PTPRD
ENSG00000118960	7.43694703810824	0.483016646475806	0.757710639495017	0.637468475825701	0.523819737552607	NA	HS1BP3
ENSG00000230734	0.40471462720117	-2.95644410305223	4.63996034633305	-0.63717012266898	0.524014036623599	NA	RPL10P3
ENSG00000203668	263.530162824211	-0.0693684594504881	0.108887405077915	-0.637065961860795	0.524081878855112	0.769495257894347	CHML
ENSG00000034510	252.57426583494	-0.0775185061303588	0.121693296064074	-0.63699898546214	0.524125504438771	0.769495257894347	TMSB10
ENSG00000174672	11.2978823331092	0.317150278308591	0.497934255938322	0.636932033750004	0.524169115802928	NA	BRSK2
ENSG00000166435	18.2562076439845	-0.268869284572295	0.422231586944917	-0.636781550422874	0.524267145224608	NA	XRRA1
ENSG00000125779	24.4098294929288	-1.10220137165648	1.73112137704159	-0.636697915162997	0.524321631841155	NA	PANK2
ENSG00000122728	0.741477469442083	1.76691937060986	2.77541303127958	0.636632944609053	0.524363960795994	NA	TAF1L
ENSG00000148688	62.1165026937075	-0.141123768552738	0.221703314114997	-0.636543342241323	0.524422340492112	0.769513956882819	RPP30
ENSG00000188352	43.4841490453442	0.159714975193135	0.250938756097694	0.636469940621511	0.524470167203477	0.769513956882819	FOCAD
ENSG00000183018	0.421679790820953	2.66115606289353	4.18137628542987	0.636430658528965	0.524495763378062	NA	SPNS2
ENSG00000134757	11.3274717309355	0.299665408393079	0.470881006909613	0.63639306745409	0.524520258286314	NA	DSG3
ENSG00000105784	43.0458999492444	0.151774687348369	0.238526098824232	0.636302224773358	0.524579455158812	0.769513956882819	RUNDC3B
ENSG00000213326	83.337144529574	-0.745843646164049	1.1722121787428	-0.636270173343503	0.52460034202145	0.769513956882819	RPS7P11
ENSG00000132581	25.4083456077586	-0.188816246303331	0.296755140449789	-0.636269504943178	0.524600777600492	NA	SDF2
ENSG00000151445	15.2657061512426	-0.2848948081389	0.447848640513687	-0.636140835019892	0.524684631880348	NA	VIPAS39
ENSG00000128578	12.8879076691005	-0.303097909663049	0.476496027864882	-0.636097452944554	0.524712905556764	NA	STRIP2
ENSG00000163785	52.4632060678622	-0.14571880881208	0.229099882592577	-0.636049251370507	0.524744321190846	0.769555685480455	RYK
ENSG00000235018	0.525279092658999	2.66115829695716	4.18460635256506	0.635939936220269	0.524815571494609	NA	RP11-11M20.2
ENSG00000183495	109.140646347235	0.0970347738623855	0.152635363538486	0.635729306845193	0.52495287116142	0.769648985064369	EP400
ENSG00000132475	1140.84749358843	-0.0418316690622937	0.065814753023589	-0.635597144112972	0.525039031396561	0.769648985064369	H3F3B
ENSG00000226668	1.55066859137075	-1.1592376511703	1.82403075119454	-0.635536243241031	0.525078736654805	NA	RP11-526D8.7
ENSG00000094975	89.1241845441118	-0.1171469605729	0.184399760619439	-0.635288029547207	0.525240579277478	0.769751703592674	SUCO
ENSG00000185104	54.4585012027057	0.149029852553664	0.234680382137536	0.635033278863184	0.525406710749429	0.769751703592674	FAF1
ENSG00000167186	28.1199256832936	-0.206163234805071	0.324809062833179	-0.634721312905471	0.525610190832149	NA	COQ7
ENSG00000163393	4.84948826292899	-0.543069329161386	0.855606552348504	-0.634718525320718	0.525612009218524	NA	SLC22A15
ENSG00000116132	16.1662504479116	0.266954949784071	0.420590224372127	0.634715060680717	0.525614269263411	NA	PRRX1
ENSG00000006432	14.0441576471288	0.258169473095669	0.406753322691089	0.634707717659475	0.525619059260219	NA	MAP3K9
ENSG00000115616	2.88941405386134	0.690635366912517	1.08820680954074	0.634654516822945	0.525653763876337	NA	SLC9A2
ENSG00000097033	218.223835189399	-0.0704798508386919	0.11107024204245	-0.634552059513433	0.525720603374768	0.769751703592674	SH3GLB1
ENSG00000243696	0.838328893640134	-1.64680430342158	2.59538647915659	-0.634512168668126	0.525746627916408	NA	RP5-966M1.6
ENSG00000229833	77.4388465740848	0.114570698704699	0.180579432262786	0.634461506878433	0.52577968030531	0.769751703592674	PET100
ENSG00000181544	0.534032569223372	-4.16892617829808	6.57235770326152	-0.634312124586472	0.525877145376419	NA	FANCB
ENSG00000153208	13.2090820859261	0.298005971906574	0.469859842219732	0.634244396155929	0.525921338103601	NA	MERTK
ENSG00000254788	2.97228342711964	-0.766878886369599	1.20929990359588	-0.634151118419235	0.525982204832881	NA	CKLF-CMTM1
ENSG00000196177	76.1042473646143	-0.114242501837768	0.180155289121403	-0.634133487808852	0.525993709778937	0.769751703592674	ACADSB
ENSG00000088833	68.9931621124035	-0.135219978578517	0.21325691285283	-0.634070787059707	0.52603462651944	0.769751703592674	NSFL1C
ENSG00000133794	15.1020822412174	0.26943829831853	0.424988974219104	0.633988914215031	0.526088056877664	NA	ARNTL
ENSG00000112658	101.363766213005	0.116934359711238	0.184443313575971	0.633985355414219	0.526090379420049	0.769751703592674	SRF
ENSG00000171951	0.63070352292454	2.00292839251	3.1593494877527	0.633968606599049	0.526101310091812	NA	SCG2
ENSG00000146122	8.74912492753237	-0.422452923107456	0.666405833360826	-0.633927408733708	0.526128197284151	NA	DAAM2
ENSG00000170265	41.8422795747928	0.161427991565721	0.254654726208342	0.633909269893744	0.526140035558964	0.769751703592674	ZNF282
ENSG00000175414	233.917975371612	0.0910370852869339	0.143615333976388	0.633895300496963	0.526149152748453	0.769751703592674	ARL10
ENSG00000278191	40.2121081956033	0.43471945365139	0.686425141485725	0.633309340491909	0.526531654879651	0.769997043184421	CARS
ENSG00000170946	53.0184698572884	0.14836943200951	0.234314816257655	0.633205506929456	0.526599450013546	0.769997043184421	DNAJC24
ENSG00000166750	6.90928315415598	0.465293417825205	0.735040423673365	0.633017454332512	0.526722244886997	NA	SLFN5
ENSG00000133119	299.14948596468	0.0785262259173939	0.124059451836246	0.632972536595163	0.526751577503059	0.769997043184421	RFC3
ENSG00000166681	676.432228084875	0.0586186872044709	0.092614777205895	0.632930175647389	0.526779241223751	0.769997043184421	BEX3
ENSG00000242352	0.627878001496161	1.98901839517545	3.14278045377056	0.632884932445447	0.526808788013111	NA	FAM91A3P
ENSG00000198155	0.903943113174336	-1.80368800325677	2.85016316446644	-0.632836753258098	0.526840253124409	NA	ZNF876P
ENSG00000128915	125.671318634356	-0.0960038275433397	0.151763326650798	-0.632589108726124	0.527002001226293	0.770153648566989	ICE2
ENSG00000171462	3.00565396067744	0.60318091542912	0.953546057685978	0.632566104769907	0.527017027460846	NA	DLK2
ENSG00000136371	59.5003155823589	-0.150760971585206	0.238412864256246	-0.632352503525851	0.527156562701678	0.77019491367491	MTHFS
ENSG00000205765	50.8885062213019	-0.145135000018633	0.22957876090512	-0.632179559844451	0.527269552154857	0.77019491367491	C5orf51
ENSG00000113971	25.5060279006808	0.213147414464317	0.337300913244638	0.631920656288664	0.527438724941196	NA	NPHP3
ENSG00000151929	39.7454123771154	-0.170019967269976	0.269107976180309	-0.631790888115702	0.527523528487547	0.77019491367491	BAG3
ENSG00000120889	36.4975025795537	-0.181070777673729	0.286610965142376	-0.631765004467924	0.527540444292176	0.77019491367491	TNFRSF10B
ENSG00000186162	5.14699535257148	0.38581302775071	0.610724966090283	0.631729582336537	0.527563594253993	NA	CIDECP
ENSG00000110060	64.9955133905526	-0.126944277981052	0.201022392507675	-0.631493220220256	0.527718080826762	0.77019491367491	PUS3
ENSG00000279508	202.053811769905	0.0906083604400881	0.143484771644101	0.631484159621015	0.527724003304652	0.77019491367491	AL589743.1
ENSG00000277848	1.35134520526184	1.14333621160584	1.81095277225791	0.631345128995448	0.527814885186074	NA	MEGF11
ENSG00000062194	261.420373150462	-0.0644051024685139	0.102040230400391	-0.631173628438488	0.527927003081927	0.770272108570248	GPBP1
ENSG00000137845	73.5990755688218	-0.118560809783199	0.187889742860059	-0.631012677852794	0.528032235010673	0.770272108570248	ADAM10
ENSG00000110851	64.0333803781302	0.135486592258458	0.214760614367727	0.63087262372266	0.528123813217283	0.770272108570248	PRDM4
ENSG00000183311	10.7556918007099	-0.31792717117867	0.504141587728558	-0.630630717475842	0.52828200926183	NA	TUBB
ENSG00000117013	1.46158468872734	-1.22628050452499	1.94465167892629	-0.630591338188679	0.528307763867823	NA	KCNQ4
ENSG00000141560	23.2566587666164	-0.235893188550081	0.374151137033271	-0.630475669325855	0.528383416624193	NA	FN3KRP
ENSG00000154124	40.8568257694194	-0.158880724193188	0.252136171536414	-0.630138560544622	0.528603932741411	0.770702437367455	OTULIN
ENSG00000235297	4.94972339391371	0.53275542263247	0.845691404990516	0.629964333903151	0.528717919606399	NA	FAUP1
ENSG00000182759	2.25884350895865	-0.840767252242331	1.33469743483422	-0.629930971843639	0.528739747985924	NA	MAFA
ENSG00000140463	60.8826637967639	-0.131070079809911	0.208087579601152	-0.629879400111901	0.52877349162958	0.770702437367455	BBS4
ENSG00000171202	54.5994504108078	-0.141799569671101	0.225136867419194	-0.629837179918989	0.528801117330334	0.770702437367455	TMEM126A
ENSG00000008513	29.1212042478011	0.203653000307455	0.323342355121222	0.629837066137238	0.528801191781498	NA	ST3GAL1
ENSG00000172977	51.3767738533244	0.14547052009711	0.231010433337679	0.629714069599913	0.52888167560526	0.770702437367455	KAT5
ENSG00000065491	7.08321777115145	-0.380553484612624	0.60438663689401	-0.629652380417142	0.528922044790854	NA	TBC1D22B
ENSG00000106526	2.30519766977395	0.666093021430662	1.05848913362447	0.629286593760137	0.529161446512712	NA	ACTR3C
ENSG00000139044	3.67894089205249	0.641293734358418	1.01911080895753	0.629267915443276	0.529173672661982	NA	B4GALNT3
ENSG00000154174	209.151468229014	-0.0859533982785652	0.13661086362059	-0.629184209809874	0.529228465100882	0.770911301180106	TOMM70
ENSG00000162490	1.24649658402025	-1.11262237618873	1.76851328671294	-0.629128649780579	0.529264835447375	NA	DRAXIN
ENSG00000125347	14.684945149803	-0.278922940462727	0.443401607267654	-0.629052614810119	0.529314611027632	NA	IRF1
ENSG00000150455	4.64128588491709	-0.520784158680149	0.827960028846365	-0.628996739620126	0.529351190714336	NA	TIRAP
ENSG00000219553	0.468420883110119	2.74176851587958	4.35901470416769	0.628988131941411	0.529356825998553	NA	RP1-281H8.3
ENSG00000115107	19.3839659775462	-0.241905381715014	0.38462846515706	-0.628932602833318	0.529393180587115	NA	STEAP3
ENSG00000116106	55.247742692066	0.142141794882173	0.22605693836334	0.628787578524618	0.529488133158141	0.770911301180106	EPHA4
ENSG00000130147	21.5704558894228	0.211280936651583	0.336021572761699	0.62877194138193	0.5294983718686	NA	SH3BP4
ENSG00000101773	214.633746985209	-0.0696983084158946	0.110871391755296	-0.628641052596557	0.529584077686769	0.770911301180106	RBBP8
ENSG00000198467	1.83197127248797	1.02981714793264	1.63825762507862	0.628605130333649	0.529607600774412	NA	TPM2
ENSG00000133104	194.335080481047	0.0747619612919753	0.118935790206575	0.6285909494705	0.529616887019566	0.770911301180106	SPG20
ENSG00000197062	11.3212747814693	0.343905928369746	0.547135637975774	0.628556987517918	0.529639127117808	NA	ZSCAN26
ENSG00000140941	77.1602360890764	-1.14386554018657	1.8203529439509	-0.628375691641381	0.529757857360313	0.770911301180106	MAP1LC3B
ENSG00000112246	4.705303888978	-0.522104503715842	0.830923803941078	-0.62834221530241	0.529779782415384	NA	SIM1
ENSG00000134278	70.787446595148	0.119106867190474	0.189622471080091	0.628126331821543	0.529921184616035	0.770911301180106	SPIRE1
ENSG00000213699	36.4677821841145	-0.169926661895909	0.270539624948368	-0.628102674158505	0.529936681389115	0.770911301180106	SLC35F6
ENSG00000146416	64.7219322534401	-0.177857092507465	0.283324399176217	-0.627750709167989	0.530167260586067	0.770911301180106	AIG1
ENSG00000274114	0.816546674112068	1.59411331614294	2.53953089322631	0.627719599865834	0.530187643353585	NA	CTC-281F24.3
ENSG00000075785	126.713151894534	-0.088050833821504	0.140324451757601	-0.62748033374543	0.5303444234547	0.770911301180106	RAB7A
ENSG00000177463	53.0442996310633	-0.145249243773582	0.23152064124257	-0.627370600712015	0.530416334346278	0.770911301180106	NR2C2
ENSG00000189046	54.3675726411993	-0.150442853892926	0.239804578647228	-0.627356052755938	0.530425868369414	0.770911301180106	ALKBH2
ENSG00000231167	1.0269125982496	1.62715240922117	2.59374662568012	0.627336684744413	0.53043856135759	NA	YBX1P2
ENSG00000274349	7.06242746511749	0.44259727253115	0.705521969453295	0.627333083439083	0.530440921520132	NA	ZNF658
ENSG00000130522	61.8800555681843	0.144458455987207	0.230293219897092	0.627280542830391	0.53047535530146	0.770911301180106	JUND
ENSG00000167792	59.8852692370106	0.138111768261467	0.220204471516799	0.627197837128983	0.530529560818136	0.770911301180106	NDUFV1
ENSG00000169093	4.04959133518501	0.517802349008815	0.825639423433686	0.627153130425105	0.530558862870756	NA	ASMTL
ENSG00000111817	24.8407139771773	-0.320346791483433	0.510819680102404	-0.627123041577437	0.530578584424801	NA	DSE
ENSG00000112964	2.47557089949377	-0.818634577120972	1.30550476670649	-0.627063644651573	0.530617516874629	NA	GHR
ENSG00000173465	18.5134327922031	0.243839595075806	0.388867985072011	0.627049807226099	0.530626586994595	NA	SSSCA1
ENSG00000180953	42.7861045634889	0.194169884191957	0.309759366145127	0.626841043124378	0.530763436699314	0.771064824475508	ST20
ENSG00000101109	118.823663955074	0.0871160842044877	0.139011296528774	0.626683488175764	0.530866729476757	0.771064824475508	STK4
ENSG00000108433	4.94416661495908	0.588457113560067	0.939041868709734	0.626656950204596	0.530884128732766	NA	GOSR2
ENSG00000235961	28.2650722480296	0.195990191350801	0.312783315883823	0.626600529497543	0.530921121155323	NA	PNMA6A
ENSG00000139998	1.56406436162336	1.23471291254703	1.97161512191018	0.626244391628925	0.531154654301779	NA	RAB15
ENSG00000023572	51.6999609709102	0.434353594417182	0.693784103072327	0.626064495415371	0.531272638894549	0.771486166923172	GLRX2
ENSG00000136295	45.8982320045421	-0.155471818123391	0.248451506913921	-0.625763232650695	0.531470251271301	0.771517669341565	TTYH3
ENSG00000166387	2.27160573236822	-0.650529142135742	1.03973278568078	-0.625669548075083	0.531531710973278	NA	PPFIBP2
ENSG00000262152	1.37137414615412	0.945135928990322	1.51066607854482	0.625641855876413	0.531549878520008	NA	LA16c-380H5.1
ENSG00000196511	6.31951389397956	0.380595493408761	0.608360993313405	0.625607982089497	0.531572101943517	NA	TPK1
ENSG00000167766	4.69761137176593	0.462717385059482	0.739637973949562	0.625599822286891	0.531577455379018	NA	ZNF83
ENSG00000178922	8.344879319307	0.371893882686799	0.594543029172127	0.625512140314964	0.531634982978134	NA	HYI
ENSG00000146856	8.09601165824642	-0.380468741463341	0.608320845887874	-0.625440906776799	0.531681721184592	NA	AGBL3
ENSG00000150867	35.4399713290853	0.169725448746272	0.271387837614984	0.625398139569763	0.53170978287949	0.771517669341565	PIP4K2A
ENSG00000187498	6.63722876699422	-0.373426742533595	0.597133055682822	-0.625366053645416	0.531730836545539	NA	COL4A1
ENSG00000272325	321.483053148403	0.0643603600515069	0.102922887412197	0.625326024849548	0.531757102639507	0.771517669341565	NUDT3
ENSG00000110344	111.470376048435	0.0949305796959225	0.151855007880657	0.625139605343331	0.531879436045557	0.771517669341565	UBE4A
ENSG00000198478	31.6003734651877	0.187703026833119	0.300338894188463	0.624970759582459	0.531990249400243	0.771517669341565	SH3BGRL2
ENSG00000198914	41.168690971555	0.157877735504137	0.252685646409606	0.62479898540899	0.532102996670089	0.771517669341565	POU3F3
ENSG00000075218	108.721366671144	0.102628024323274	0.164258516551441	0.624795757796422	0.53210511529127	0.771517669341565	GTSE1
ENSG00000282705	0.916998967888011	2.21703999034336	3.549307129526	0.624640221157598	0.532207215389459	NA	NPIPA5
ENSG00000165949	1.33546524709045	0.89624697799099	1.43483745632175	0.624633106727325	0.53221188580627	NA	IFI27
ENSG00000167986	206.96227596549	-0.0970768157328428	0.155452801868586	-0.624477748653947	0.532313879043464	0.771652393538305	DDB1
ENSG00000273859	0.704426747765113	-4.10343205958249	6.5730034328913	-0.624285701578813	0.532439972443446	NA	RASSF7
ENSG00000147121	17.5540632886294	-0.224796713754559	0.360095291134073	-0.624270073198102	0.532450234320224	NA	KRBOX4
ENSG00000213096	14.3633403982938	-0.264707991148646	0.424029512672134	-0.624267847491366	0.532451695767572	NA	ZNF254
ENSG00000125818	106.515052324824	0.0928282769936307	0.14872621917243	0.62415542807558	0.532525515437295	0.771791222438604	PSMF1
ENSG00000196793	19.1013531356149	0.258413510460838	0.414150291459712	0.623960711339921	0.532653387502566	NA	ZNF239
ENSG00000002919	15.7013900734547	0.253158501026109	0.405755496156417	0.62391884626134	0.532680882669908	NA	SNX11
ENSG00000157212	110.634279907346	-0.0984847114429744	0.157868248351345	-0.623841161674199	0.532731904439251	0.771922387528791	PAXIP1
ENSG00000143333	18.9609391639703	-0.244085248686094	0.391305970910908	-0.623770825980232	0.532778101727296	NA	RGS16
ENSG00000204176	7.21590245321407	-0.388405483769328	0.622837616867509	-0.623606335344306	0.532886148970436	NA	SYT15
ENSG00000199480	2.71134129156472	-0.829836564902986	1.33076677337652	-0.623577760960668	0.532904919456866	NA	RNA5SP389
ENSG00000167103	4.11222629086465	0.616442885466994	0.988863179057415	0.623385417236981	0.533031278575322	NA	PIP5KL1
ENSG00000143493	54.4377956418914	0.132840226760245	0.213207393512606	0.623056379854816	0.53324747294622	0.772501395670893	INTS7
ENSG00000232906	0.751595304739259	1.89232372973138	3.03740982787499	0.62300573085828	0.533280755861747	NA	RP11-746P2.3
ENSG00000081377	50.5574392057314	-0.140162997280752	0.225102790041387	-0.62266219470217	0.53350653108926	0.772699920364747	CDC14B
ENSG00000204052	1.10240609044576	-1.29970727543454	2.08754710097987	-0.622600215738594	0.53354726939687	NA	LRRC73
ENSG00000197608	4.91873283994188	0.454257561572956	0.729650480749255	0.622568714141726	0.53356797576264	NA	ZNF841
ENSG00000136379	52.379704246254	-0.142548994226858	0.229019060059615	-0.622432884798983	0.533657262618766	0.772699920364747	ABHD17C
ENSG00000165995	5.81884949154945	0.428662708984677	0.688702734078067	0.622420512906061	0.533665395606488	NA	CACNB2
ENSG00000179918	221.935523720016	-0.0874256957570647	0.140483867020019	-0.622318402899646	0.533732522684012	0.772699920364747	SEPHS2
ENSG00000155974	13.6803523697429	-0.28747081370611	0.462028792464713	-0.622192422624972	0.533815347944405	NA	GRIP1
ENSG00000146729	263.838160393946	-0.0821550423286488	0.132086817240693	-0.62197760567539	0.533956593517972	0.772856338423122	GBAS
ENSG00000110442	24.1396095667408	0.197405562737183	0.317388757461213	0.621967722852653	0.533963092085828	NA	COMMD9
ENSG00000154678	1.47553741004805	0.935229002691174	1.5036760013859	0.621961780216748	0.533966999756113	NA	PDE1C
ENSG00000267404	0.478026798192468	-2.66542504496495	4.28681926183118	-0.621772200357795	0.53409166844438	NA	RP11-49I11.2
ENSG00000187446	79.4049880380225	-0.116150009842938	0.186831039615413	-0.621684759031636	0.534149175261891	0.772867220123626	CHP1
ENSG00000135100	0.808672852920647	1.69658822966923	2.72947276961582	0.621580932609204	0.534217461990626	NA	HNF1A
ENSG00000134222	36.3800443182224	-0.165413390103936	0.266169562070915	-0.62145870029972	0.534297859935617	0.772867220123626	PSRC1
ENSG00000253719	196.600993970506	0.0754376098537132	0.121392227410367	0.621436903029189	0.534312197668413	0.772867220123626	ATXN7L3B
ENSG00000123384	2.47796909944632	-0.66947400249574	1.07772761696954	-0.621190356407708	0.534474383768514	NA	LRP1
ENSG00000175283	11.8094045381949	-0.317333395676253	0.510966078555422	-0.621045914776578	0.53456941354382	NA	DOLK
ENSG00000106443	185.155105589334	0.0772671087549684	0.124492340978507	0.620657529191359	0.534824979069063	0.773347871876078	PHF14
ENSG00000186222	53.6986584479635	-0.150151705101611	0.241954234282574	-0.620578951828763	0.534876692048205	0.773347871876078	BLOC1S4
ENSG00000262826	17.3070943269571	0.247048183083878	0.398111084750672	0.620550877749609	0.534895168645888	NA	INTS3
ENSG00000132196	27.3229099430045	-0.492914638971081	0.794460757573101	-0.620439253005805	0.534968636233787	NA	HSD17B7
ENSG00000078369	406.865729167317	-0.0597962348107987	0.0963854692530138	-0.620386405484341	0.535003420439385	0.773363234276636	GNB1
ENSG00000180855	2.93637146326269	-0.685146038208791	1.10456884234419	-0.620283690742833	0.535071030480367	NA	ZNF443
ENSG00000254535	25.1576050031624	-0.197130282347742	0.3178323640716	-0.62023350870377	0.53510406342736	NA	PABPC4L
ENSG00000111325	9.41701676755394	0.375773507452596	0.605913072064597	0.620177257724742	0.535141092551223	NA	OGFOD2
ENSG00000163683	43.3205618509674	-0.156539013937545	0.252424970839918	-0.620140762685554	0.535165117345383	0.773429127063917	SMIM14
ENSG00000155085	14.8979872358207	-0.245203365720269	0.395405248739781	-0.620131792640009	0.535171022436614	NA	AK9
ENSG00000225178	1.6887300372869	-1.3415144459617	2.16460156100836	-0.619751214323603	0.535421592077866	NA	RPSAP58
ENSG00000099139	18.0931049267714	0.219688139161003	0.354481521411926	0.619744968047893	0.535425705067623	NA	PCSK5
ENSG00000090661	0.853259434281391	-1.5537009053412	2.50709360333248	-0.619721937496065	0.535440870149587	NA	CERS4
ENSG00000278087	3.68450148019631	1.19522249191599	1.92898254971799	0.619612910490416	0.535512664831027	NA	NOMO3
ENSG00000255200	0.444659909431511	2.55556514011935	4.1244919794016	0.619607251725126	0.535516391281045	NA	AP003068.18
ENSG00000115825	153.523977626461	-0.0778231809599136	0.125618333427126	-0.619520883908722	0.535573268445972	0.773601966616714	PRKD3
ENSG00000214530	2.76008117997302	-0.62877078145061	1.01514934253157	-0.619387468530086	0.53566113456819	NA	STARD10
ENSG00000225193	3.31081338161945	0.634707052016145	1.02485309576447	0.619315153205149	0.53570876380036	NA	RPS12P26
ENSG00000116918	253.204361481014	-0.0700862774959364	0.113171465315919	-0.619292834110525	0.535723464314995	0.773601966616714	TSNAX
ENSG00000198804	7463.22455689371	0.0611010886963969	0.098683639988232	0.619161278441727	0.535810117837912	0.773601966616714	MT-CO1
ENSG00000087995	61.3385920163155	-0.123111790451718	0.198856118495275	-0.619099836521466	0.535850591023324	0.773601966616714	METTL2A
ENSG00000165097	7.37772877582988	0.565575692170385	0.913806158933492	0.61892304690797	0.535967054936323	NA	KDM1B
ENSG00000063244	109.933924135999	-0.107250878038446	0.173290621242547	-0.618907574278542	0.535977248466127	0.773601966616714	U2AF2
ENSG00000113812	26.7277978514627	-0.213930648443449	0.345669375930632	-0.618888057027013	0.535990106774425	NA	ACTR8
ENSG00000112742	130.922307093537	-0.0922778718114066	0.149126368020858	-0.618789775651883	0.536054858631731	0.773601966616714	TTK
ENSG00000164023	32.8889763758818	0.164274611593242	0.265505145006386	0.618724776837341	0.536097684717423	0.773601966616714	SGMS2
ENSG00000228177	7.99582379919741	-0.39069815410443	0.631730983294597	-0.618456533613192	0.53627444165731	NA	C6orf47
ENSG00000153814	20.9422264664748	-0.457893568677138	0.740696254774246	-0.618193443973465	0.536447831166045	NA	JAZF1
ENSG00000165025	8.01515429108854	-0.349915390145463	0.566291386497227	-0.617906961837881	0.536636669599272	NA	SYK
ENSG00000134308	711.191891242281	0.0446524785049561	0.0722820630082825	0.617753238446439	0.53673801215898	0.774358219404585	YWHAQ
ENSG00000189184	5.26926991560866	0.512579530302363	0.829902694220359	0.617638108506081	0.536813918185432	NA	PCDH18
ENSG00000068354	9.39193969860195	0.346099696853978	0.56046755187411	0.617519597158976	0.536892059236406	NA	TBC1D25
ENSG00000249141	1.62913380136848	-0.849450767935256	1.37576387392364	-0.617439361532765	0.536944966245482	NA	RP11-514O12.4
ENSG00000114796	43.8284449156277	0.161089552012989	0.260956869291214	0.61730335917397	0.537034651572587	0.774409372838351	KLHL24
ENSG00000180992	79.9741784878957	-0.120474960145955	0.195171943946624	-0.617276016776788	0.537052683138353	0.774409372838351	MRPL14
ENSG00000089693	114.612045705592	0.107811378568862	0.174691101938833	0.617154379200215	0.537132903493407	0.774409372838351	MLF2
ENSG00000111218	0.709913113463939	1.84033115930985	2.9820885715381	0.617128269386258	0.537150123780959	NA	PRMT8
ENSG00000163082	2.16030781951406	-0.80725030584815	1.30809564755082	-0.617118715561501	0.537156424914329	NA	SGPP2
ENSG00000113300	183.831627416369	-0.0762986841809297	0.123661902068103	-0.616994263430547	0.537238509515991	0.774409372838351	CNOT6
ENSG00000100284	6.79212507277124	-0.415288422422502	0.673394588617653	-0.616708879818899	0.537426763117034	NA	TOM1
ENSG00000105227	1.80995984046092	-1.00759526066766	1.63387705815462	-0.616689766000933	0.537439372751313	NA	PRX
ENSG00000139722	18.4241375715753	-0.280872051977604	0.455489897186746	-0.616637281556323	0.537473998186363	NA	VPS37B
ENSG00000144233	83.9662580492481	0.10680283348476	0.173232872524068	0.616527521183493	0.537546413752557	0.77456126390324	AMMECR1L
ENSG00000132600	33.8346626860233	0.175037148776464	0.283998724689698	0.616330756300797	0.537676243730426	0.77456126390324	PRMT7
ENSG00000155744	60.5118174861529	0.130261016593576	0.211357775568627	0.616305769887709	0.537692731465033	0.77456126390324	FAM126B
ENSG00000236222	1.09468883432445	4.05151201741432	6.57844878335307	0.615876500804683	0.537976032045144	NA	WDR46
ENSG00000167842	89.8811896141631	-0.108605915362036	0.176426882891989	-0.615585978631872	0.538167807669429	0.774955143920407	MIS12
ENSG00000088035	95.0909583102636	0.101001562594108	0.164086382761479	0.615538967306796	0.538198843383246	0.774955143920407	ALG6
ENSG00000165935	0.458145344530061	3.03060246104181	4.92366428731062	0.615517688493171	0.538212891424849	NA	SMCO2
ENSG00000099290	99.0883007989044	-0.116077350890073	0.188674527217045	-0.615225343888321	0.538405912784336	0.775085754280627	FAM21A
ENSG00000114861	145.1319790657	-0.0815946241404881	0.13271576034532	-0.614807344117858	0.538681958634175	0.775315584801694	FOXP1
ENSG00000171121	2.38575088378416	0.796356455415517	1.29549868561919	0.614710353824015	0.538746020888599	NA	KCNMB3
ENSG00000137403	1.25145130206471	-1.30022522355416	2.11550942391284	-0.614615661295079	0.538808569150293	NA	HLA-F
ENSG00000178386	1.47584154719614	-1.29800763804987	2.11232093541961	-0.61449357258395	0.538889219075667	NA	ZNF223
ENSG00000125375	70.453404405271	-0.130762715406349	0.212808842247669	-0.614460912550645	0.53891079481736	0.775477382648182	ATP5S
ENSG00000237440	5.3305882752637	0.45685898503683	0.743780597253626	0.614238912286446	0.539057463225314	NA	ZNF737
ENSG00000081985	1.54252336017509	1.23623939296276	2.01305760281187	0.614110292341344	0.53914244742216	NA	IL12RB2
ENSG00000129646	0.423675144442693	2.55539511786134	4.16236076704481	0.613929272564141	0.539262065596758	NA	QRICH2
ENSG00000143367	20.2152148572087	0.234249295822396	0.381714709775435	0.613676365682126	0.539429209152941	NA	TUFT1
ENSG00000123473	72.4543658258646	0.110767618627614	0.180507525151083	0.613645434088703	0.53944965330543	0.77573428868714	STIL
ENSG00000152782	19.5537336189989	0.223224993198466	0.363781039174586	0.613624596006873	0.539463426397675	NA	PANK1
ENSG00000227836	0.448405965678479	2.74217802827492	4.47037123279582	0.613411702401265	0.539604150172227	NA	AC008850.3
ENSG00000224114	0.590505179670206	2.1100266448982	3.44000561504492	0.613378837426883	0.539625875727955	NA	RP11-343H5.4
ENSG00000112473	95.8762628754632	0.16085016621269	0.262252366877702	0.613341142075182	0.539650794968023	0.77573428868714	SLC39A7
ENSG00000213152	0.544931468135415	2.07018877413775	3.37549066378757	0.613300103699542	0.539677924833664	NA	RPL7AP60
ENSG00000138182	343.375783357211	0.0588713579032569	0.0959923961572308	0.613291888316117	0.539683355984665	0.77573428868714	KIF20B
ENSG00000175054	64.5398935392425	-0.273357927973735	0.445727882976351	-0.613284334263285	0.539688349957297	0.77573428868714	ATR
ENSG00000134809	41.7574191467267	-0.144148569699317	0.235077073315807	-0.613197057739716	0.539746050009687	0.77573428868714	TIMM10
ENSG00000079387	82.1911460281661	-0.106942116530664	0.174418980459718	-0.613133480363175	0.539788084081203	0.77573428868714	SENP1
ENSG00000282039	16.5663223731546	0.279484306797889	0.455900709398329	0.613037665957432	0.539851434703753	NA	AB019441.29
ENSG00000178381	5.79552245101544	-0.436136089210618	0.711590318010695	-0.612903349261229	0.539940248556861	NA	ZFAND2A
ENSG00000229605	1.92685495091899	-4.02694699002532	6.57379426630986	-0.612575755627626	0.540156893039972	NA	RP11-492M23.2
ENSG00000176749	57.6205080824932	-0.141374158429968	0.230838890189797	-0.612436484657022	0.540249009001755	0.776142520625192	CDK5R1
ENSG00000056558	0.554537136121562	-1.64676201888581	2.68989526072723	-0.612203026239987	0.540403439613452	NA	TRAF1
ENSG00000172932	8.34566098228829	0.36636650242324	0.598522077507855	0.612118610475872	0.540459285304828	NA	ANKRD13D
ENSG00000171097	11.6786736506853	-0.305343487000857	0.498876455538976	-0.612062332488653	0.540496517905608	NA	KYAT1
ENSG00000147419	153.345178543581	0.0817325099199723	0.13355180813125	0.611991039759258	0.540543685856959	0.776142520625192	CCDC25
ENSG00000124882	0.415289949538225	2.56638278869312	4.19368781564761	0.611963241306936	0.540562078136462	NA	EREG
ENSG00000168653	396.636167991888	-0.0603662360952701	0.0986465272145128	-0.611944868206056	0.540574234495993	0.776142520625192	NDUFS5
ENSG00000196233	170.340093827442	0.0754781113680512	0.123345188566762	0.61192586630323	0.540586807039171	0.776142520625192	LCOR
ENSG00000213790	0.67206381252224	-2.0801581950827	3.39953594079231	-0.611894750139896	0.540607395256549	NA	OLA1P1
ENSG00000124302	0.59049605406428	-1.71335611702606	2.80035104176039	-0.611836191775796	0.540646141852434	NA	CHST8
ENSG00000241553	39.6146685909795	0.154716379038713	0.252882746841902	0.611810734306201	0.54066298685237	0.776142520625192	ARPC4
ENSG00000123094	48.4055385641112	-0.15065890271518	0.246316713878102	-0.611647095900033	0.540771271313844	0.776142520625192	RASSF8
ENSG00000162971	30.4179098415908	0.228884164481889	0.374273656821118	0.611542277449899	0.540840638534006	NA	TYW5
ENSG00000112293	9.45555540862236	-0.352477519312993	0.576416050412581	-0.611498446409847	0.540869646553156	NA	GPLD1
ENSG00000260325	2.30044223738452	0.738885593525195	1.20847382674006	0.611420435574008	0.540921277181102	NA	HSPB9
ENSG00000111596	99.1045603288779	0.105498899175218	0.172580057778235	0.61130411319472	0.540998268463512	0.77614918681446	CNOT2
ENSG00000226259	16.7997431514044	0.288835082665297	0.472504965244176	0.611284756586708	0.541011080717615	NA	GTF2H2B
ENSG00000148399	59.700872474867	0.15456125848002	0.252877180354915	0.611210779332052	0.5410600480998	0.77614918681446	DPH7
ENSG00000119616	206.68431556843	0.0753609915967182	0.123317820335555	0.611111933309042	0.541125480193117	0.77614918681446	FCF1
ENSG00000123700	0.683882222965792	1.69676243525263	2.77656036218235	0.611102304262165	0.541131854446314	NA	KCNJ2
ENSG00000126970	9.62028752066141	-0.35059799881725	0.573877344672287	-0.610928453740335	0.541246946768733	NA	ZC4H2
ENSG00000187672	14.7068023715148	0.270002169248577	0.441960760393424	0.610918872092233	0.541253290355847	NA	ERC2
ENSG00000197355	7.96793241839949	0.370695177118876	0.606868998679288	0.610832284933995	0.541310617582882	NA	UAP1L1
ENSG00000120885	7.11129799575475	0.390451664553496	0.639268722035856	0.610778614836713	0.541346152755973	NA	CLU
ENSG00000157404	38.0141350904548	0.162404893606892	0.265904807485792	0.610763284584728	0.541356303187312	0.776313096992612	KIT
ENSG00000176994	50.4848774033187	-0.149933436656243	0.245621770711324	-0.610424052485385	0.541580939085742	0.776468066132184	SMCR8
ENSG00000127589	0.593024213871835	1.67796647845132	2.75070935206479	0.610012278175363	0.541853674172618	NA	TUBBP1
ENSG00000223361	26.7172327827381	-0.206453771875193	0.338460927560103	-0.609978154239181	0.541876278935798	NA	FTH1P10
ENSG00000011260	228.027342362479	-0.0709796131577594	0.116365258660553	-0.609972546572621	0.541879993674625	0.776604411038577	UTP18
ENSG00000171943	114.061158250927	0.0953981278070756	0.156408724379005	0.609928430692331	0.541909218211575	0.776604411038577	SRGAP2C
ENSG00000164669	0.594226126529074	-2.2677414785141	3.71805516614747	-0.609926796988293	0.54191030047288	NA	INTS4P1
ENSG00000153048	23.9430436092945	0.201955022339922	0.331243117476962	0.609688206892231	0.542068368114261	NA	CARHSP1
ENSG00000133316	209.385637393635	-0.123083842775322	0.201927939486149	-0.609543399930374	0.542164314973714	0.77671084851601	WDR74
ENSG00000196557	4.72833770179099	0.574302580606743	0.942241459267446	0.609506804182911	0.542188564092219	NA	CACNA1H
ENSG00000096696	431.100499597196	0.0686489551393661	0.112647730215234	0.609412679760168	0.542250935415803	0.77671084851601	DSP
ENSG00000128656	23.0529984577331	-0.214575191664214	0.352103565773854	-0.609409311696744	0.542253167321279	NA	CHN1
ENSG00000182551	220.845692297676	-0.0680331472190042	0.111660010717149	-0.609288381597438	0.542333306777955	0.77671084851601	ADI1
ENSG00000205413	0.654833431350298	1.60776360070364	2.6391608367737	0.60919500558711	0.542395190389645	NA	SAMD9
ENSG00000227345	45.0615739139095	0.154289094158268	0.253333573848232	0.609035319774472	0.542501028029425	0.776763368156366	PARG
ENSG00000167799	11.945306109022	-0.311672847489708	0.511848618163231	-0.608916067035887	0.542580073877854	NA	NUDT8
ENSG00000153936	83.4006029704443	-0.120694167349704	0.198222860370083	-0.608881171043378	0.542603205529435	0.776763368156366	HS2ST1
ENSG00000232499	0.736456723551737	1.55186768170797	2.54901856719612	0.608809877526707	0.542650465686918	NA	RP11-512F24.1
ENSG00000163491	4.11089710973454	0.491431365862886	0.807318730165798	0.608720382050298	0.542709794746921	NA	NEK10
ENSG00000103449	28.5656929637015	-0.192996629910177	0.317129431318919	-0.608573695312724	0.542807044487402	NA	SALL1
ENSG00000116815	22.422018514341	-0.224382894407635	0.368720473464616	-0.60854471220234	0.542826260612105	NA	CD58
ENSG00000243445	1.11432334299469	-1.01183011908519	1.66282826081427	-0.608499472212305	0.542856255906322	NA	RP11-715J22.1
ENSG00000162512	11.2744198479503	0.274130379602749	0.4505605036229	0.608420794540358	0.542908423223152	NA	SDC3
ENSG00000135040	178.33417194683	0.0801377961668333	0.131799103330981	0.608029904160934	0.543167640538866	0.777404308901887	NAA35
ENSG00000129566	11.2752301767067	0.296195106722846	0.487254128226491	0.60788629498315	0.543262889841077	NA	TEP1
ENSG00000109832	0.729856771606838	-1.62442471984991	2.67246741365047	-0.607837054084419	0.54329555095824	NA	DDX25
ENSG00000164031	82.539205455386	-0.132203623247409	0.217534037040325	-0.60773764439862	0.543361491632814	0.777514692968028	DNAJB14
ENSG00000214826	2.03713353707413	-1.20605895653032	1.98499611156335	-0.607587566295256	0.543461049352515	NA	DDX12P
ENSG00000198417	2.20272402503466	0.717517437295083	1.18099763807686	0.607551966372675	0.543484666702246	NA	MT1F
ENSG00000198053	8.55330125237728	0.373018582603838	0.613986648459374	0.607535332469888	0.543495701977173	NA	SIRPA
ENSG00000179008	0.52703060870677	-1.92713208039815	3.17296572848409	-0.607359878834509	0.543612108337044	NA	C14orf39
ENSG00000086300	24.7191877603885	0.208696522981578	0.343646628189043	0.60729978373823	0.543651981844538	NA	SNX10
ENSG00000184178	45.6329512669549	0.145921036026034	0.240305847301796	0.607230484253569	0.54369796433333	0.777726125298624	SCFD2
ENSG00000105364	67.9539710336196	0.113473227700517	0.18689089072633	0.607162966902866	0.543742766178605	0.777726125298624	MRPL4
ENSG00000198756	20.9682353916044	0.221056897240904	0.364176590976558	0.607004685963282	0.54384780235346	NA	COLGALT2
ENSG00000164296	4.53638441954844	-0.567219411784181	0.934534559362983	-0.606953917435456	0.543881494788834	NA	TIGD6
ENSG00000106683	9.23605057661637	0.342486404056428	0.564393614090255	0.606821897885009	0.54396911416843	NA	LIMK1
ENSG00000276053	20.6778563663737	0.585164452424852	0.964401488252806	0.606764360645053	0.544007302961062	NA	LAIR1
ENSG00000109111	35.4652334649843	-0.186870408320402	0.308006491083426	-0.606709318570131	0.544043836902918	0.777975155660318	SUPT6H
ENSG00000127511	47.6206320207493	0.138441960683273	0.228262678707694	0.606502830278957	0.544180903496316	0.777975155660318	SIN3B
ENSG00000213625	79.9462937686309	-0.124426783930636	0.205198509369009	-0.606372747605483	0.544267260978394	0.777975155660318	LEPROT
ENSG00000092758	0.565209877251132	3.98672314149611	6.57936635614928	0.60594332731905	0.544552386921219	NA	COL9A3
ENSG00000151461	69.3569153039789	-0.116871249854993	0.192900162855024	-0.605863925282579	0.54460511631523	0.778291070537599	UPF2
ENSG00000127526	128.294009065616	-0.098633449198893	0.162885411889774	-0.605538875793489	0.544821001992597	0.778432581354073	SLC35E1
ENSG00000018869	1.51248830928809	-1.05023428559731	1.73458883025221	-0.605465841403237	0.544869514542417	NA	ZNF582
ENSG00000185046	3.91108701112451	0.554653243969231	0.916091200938243	0.60545636002307	0.544875812635914	NA	ANKS1B
ENSG00000215158	20.6512374797607	0.237047364778272	0.39171578667199	0.605151420605798	0.545078390711374	NA	RP11-1023L17.1
ENSG00000110756	47.6176671737527	0.14805606019887	0.244687746096684	0.605081629794279	0.545124759566293	0.778699554679623	HPS5
ENSG00000182606	40.1166390944077	0.150802993306935	0.249382315226529	0.604706044091183	0.545374331466056	0.77888902699301	TRAK1
ENSG00000196976	98.9602989417727	-0.109919493006064	0.181858271512078	-0.604423940094273	0.54556182324836	0.778989775917969	LAGE3
ENSG00000179832	7.46969766867594	-0.357214343869636	0.591111531238298	-0.604309550722721	0.545637857752123	NA	MROH1
ENSG00000103335	16.2603481639974	-0.263907935711987	0.436787213155692	-0.604202521876293	0.54570900448177	NA	PIEZO1
ENSG00000046651	150.727038932943	0.0833883369406269	0.13804206561391	0.604079173763278	0.545791005044516	0.779054493445807	OFD1
ENSG00000188976	78.9522398840815	-0.103268605035791	0.171094711712926	-0.603575668715361	0.546125793414593	0.779054493445807	NOC2L
ENSG00000206509	1.15595868223446	-1.30092677825512	2.15550096449857	-0.603538017231994	0.5461508325638	NA	HLA-F
ENSG00000196235	53.3446628609789	-0.153525716549299	0.254405134131011	-0.603469411392608	0.546196458573131	0.779054493445807	SUPT5H
ENSG00000105726	9.96342550110563	-0.321900390093705	0.53341853121017	-0.603466830001964	0.546198175352411	NA	ATP13A1
ENSG00000126581	188.210488843791	0.0739517969885569	0.122566888262337	0.60335868876979	0.546270098146984	0.779054493445807	BECN1
ENSG00000180182	68.4843188135192	-0.110586839246804	0.183319822786264	-0.603245396847998	0.546345451606437	0.779054493445807	MED14
ENSG00000257267	172.874762302267	0.0844907863464407	0.140073913429613	0.603187162247002	0.546384186986822	0.779054493445807	ZNF271P
ENSG00000166147	10.8404240929766	0.338293252933447	0.560891329504925	0.603135108599458	0.546418812190259	NA	FBN1
ENSG00000069493	75.5654208778572	-0.116096371322968	0.192491543807451	-0.603124527065454	0.546425850980155	0.779054493445807	CLEC2D
ENSG00000137265	0.415142576649153	2.55507623580311	4.23641275262495	0.603122590975098	0.546427138863809	NA	IRF4
ENSG00000165526	99.7961959838022	0.110703104782465	0.183662349360984	0.602753395933538	0.546672754191644	0.779239720879637	RPUSD4
ENSG00000157315	0.450131815155788	2.11046179291196	3.50153209753831	0.60272524544204	0.546691484184169	NA	TMED6
ENSG00000127554	11.3690914370351	0.278064633259834	0.461383936592208	0.602675150144206	0.546724815988666	NA	GFER
ENSG00000110002	0.672979504743167	1.62568899108031	2.69847546758022	0.602447200506921	0.546876499073553	NA	VWA5A
ENSG00000235034	0.436425388151133	-2.50717926829106	4.1617286430013	-0.60243698793465	0.546883295248497	NA	C19orf81
ENSG00000130165	30.0240423531985	0.19171015337188	0.318266423774134	0.602357456053647	0.546936222872785	NA	ELOF1
ENSG00000236063	12.1194070509462	1.38011573023836	2.29180466402329	0.602196056192483	0.547043640564606	NA	ABHD16A
ENSG00000107872	19.288655388394	0.216572710765641	0.35964238685839	0.602189059686439	0.547048297239246	NA	FBXL15
ENSG00000234353	3.52985800306219	0.556472095532638	0.924124289676826	0.602161529297365	0.547066620870579	NA	AP000347.4
ENSG00000244274	34.4510358898065	0.175776866844892	0.291932509531734	0.602114739214354	0.547097764034362	0.779678691962534	DBNDD2
ENSG00000160963	1.50404708177912	0.807545262863994	1.34147192306642	0.601984468685753	0.547184475841776	NA	COL26A1
ENSG00000079277	27.0440578792745	0.257297404051147	0.427432942905508	0.601959695249852	0.547200966522219	NA	MKNK1
ENSG00000128655	2.75887508437515	-0.619626097922049	1.02953113925536	-0.601852701968991	0.547272190472905	NA	PDE11A
ENSG00000140987	30.7888443262423	0.165109417631382	0.274339974384462	0.601842360020041	0.547279075208716	NA	ZSCAN32
ENSG00000168904	18.1835924832505	-0.257892436699387	0.42865241443702	-0.601635329730024	0.547416906297155	NA	LRRC28
ENSG00000143793	162.504947384743	0.0783810569203324	0.130300022437133	0.601542927271173	0.547478429076163	0.780054292208839	C1orf35
ENSG00000130985	185.212978605412	0.0753109880910351	0.125237079079925	0.601347369679328	0.547608645183776	0.78007296526286	UBA1
ENSG00000204344	0.56171936248147	2.21379400286975	3.68407314566724	0.600909350964799	0.547900364655192	NA	STK19
ENSG00000158458	2.68574288299864	-0.776655296568309	1.29257147255014	-0.600860620137339	0.54793282402351	NA	NRG2
ENSG00000253516	1.40755042862345	-0.903649533743838	1.50400250481895	-0.60082980636566	0.547953349418196	NA	HMGB1P41
ENSG00000240409	0.902338713757524	-1.12493862094359	1.87242096185146	-0.600793648363798	0.547977435148395	NA	MTATP8P1
ENSG00000105329	0.643608481257573	1.98694656594251	3.30769299560173	0.600704650819944	0.548036720819865	NA	TGFB1
ENSG00000230797	16.709632737816	-0.256455088969625	0.427221493373778	-0.60028601778528	0.548315635531868	NA	YY2
ENSG00000100796	172.166351677244	0.0736015917409441	0.122648408893838	0.600102295698366	0.548438062705491	0.780916039698664	PPP4R3A
ENSG00000111276	43.8059653092027	-0.16194665766162	0.269869708997055	-0.600092015748929	0.548444913370236	0.780916039698664	CDKN1B
ENSG00000132530	2.05818072412447	0.874685383845077	1.45774980552432	0.600024352965339	0.548490005604314	NA	XAF1
ENSG00000275633	2.88539261473044	0.683571194494762	1.13935767612499	0.599961898549384	0.548531628471895	NA	GP6
ENSG00000097021	57.9777721083853	0.119188535006699	0.198670390722876	0.599931044445139	0.548552191825559	0.780916039698664	ACOT7
ENSG00000148541	2.67602263933121	-0.712254339781809	1.18748926544495	-0.599798550191465	0.548640499678227	NA	FAM13C
ENSG00000167136	24.272377695814	0.175300939563557	0.292278450381987	0.599773740877755	0.548657035946943	NA	ENDOG
ENSG00000130347	7.33971237828437	-0.384863351493971	0.641693294315647	-0.599762152578546	0.548664760034905	NA	RTN4IP1
ENSG00000183072	18.1593174914034	-0.217982582297395	0.363562030846509	-0.599574663475858	0.54878973685381	NA	NKX2-5
ENSG00000242247	96.0417694130297	-0.103671119233186	0.172927550829655	-0.599506086426382	0.548835452574651	0.781152339658067	ARFGAP3
ENSG00000106009	20.7257508066282	-0.210548361781138	0.351275970424131	-0.599381624444513	0.548918427833881	NA	BRAT1
ENSG00000162994	9.9349578590116	-0.340454603802883	0.568063570823524	-0.599324831390481	0.548956292202634	NA	CLHC1
ENSG00000127948	35.8710549272802	0.159656321625741	0.26647993638236	0.599130740547227	0.549085703798454	0.781283225047159	POR
ENSG00000165898	59.9050396326525	-0.134576015737203	0.224668360956727	-0.598998520148209	0.54917387140748	0.781283225047159	ISCA2
ENSG00000262788	1.90308806134557	0.949700074475456	1.58576772736027	0.598889773129865	0.549246391658967	NA	UTP4
ENSG00000067900	532.46113676005	0.0517128820075716	0.0863685999914248	0.598746326937174	0.549342059013695	0.781283225047159	ROCK1
ENSG00000151093	13.9961742773841	0.284344782244921	0.47501147596791	0.598606131916127	0.54943556603183	NA	OXSM
ENSG00000043093	85.4141621900306	-0.114025660438872	0.190505041757554	-0.598544056298448	0.54947697162024	0.781283225047159	DCUN1D1
ENSG00000160214	59.9039165411463	0.138664020870021	0.231690277096002	0.598488735082158	0.549513873194106	0.781283225047159	RRP1
ENSG00000229585	0.363177333535845	3.28884803456016	5.49729760804779	0.598266324483769	0.549662242730281	NA	RPL21P44
ENSG00000143748	178.032345901184	-0.0798923999867817	0.133605656601771	-0.597971687867314	0.549858824457742	0.781430209539616	NVL
ENSG00000065833	78.9281333798145	-0.107181204040303	0.179243538037954	-0.597964117499222	0.549863875868349	0.781430209539616	ME1
ENSG00000083828	1.89909668052536	-0.825029564430468	1.37997262596762	-0.597859369747983	0.549933772293889	NA	ZNF586
ENSG00000152454	1.2389341771472	0.989988192534764	1.65603241267894	0.59780725603871	0.549968548532682	NA	ZNF256
ENSG00000137819	41.3181824293841	-0.163774787816654	0.273959629041322	-0.597806284049068	0.549969197165849	0.781430209539616	PAQR5
ENSG00000111726	174.400759799428	0.0752800577896243	0.125988476818277	0.597515421177814	0.550163314214564	0.781539312429774	CMAS
ENSG00000154274	5.56116486610249	0.517112033409638	0.865514676099152	0.597461889081125	0.550199044323214	NA	C4orf19
ENSG00000170037	15.430515475357	0.263575644991274	0.441256102753436	0.597330310779982	0.550286871388795	NA	CNTROB
ENSG00000255107	1.25439843759083	1.35229460478839	2.26404230906203	0.597292108621694	0.550312372201448	NA	RP11-159H10.1
ENSG00000185811	1.5893919531698	-0.857781698721532	1.43624880399947	-0.597237537349309	0.550348800780682	NA	IKZF1
ENSG00000179295	387.961041307543	0.0599510630042225	0.100386206554126	0.597204188325398	0.550371063216635	0.781602529273933	PTPN11
ENSG00000076067	13.2160159817451	-0.306836832299032	0.513804166388212	-0.597186345248896	0.550382974702293	NA	RBMS2
ENSG00000213693	2.14668815834624	-0.724527356737054	1.21349783807689	-0.597056981893976	0.550469337470209	NA	SEC14L1P1
ENSG00000100413	36.6637742081575	-0.161198378374334	0.270024839042072	-0.596976111331809	0.550523329916177	0.781602529273933	POLR3H
ENSG00000119729	455.066946905533	0.0483722309937744	0.0810361769772317	0.596921434328834	0.550559835963563	0.781602529273933	RHOQ
ENSG00000182674	8.22253629711715	0.385215044548395	0.645338124272492	0.596919707761972	0.550560988755218	NA	KCNB2
ENSG00000173068	16.2851992785032	-0.235604211011994	0.39480845337988	-0.59675574065102	0.550670471491451	NA	BNC2
ENSG00000132623	11.1568480605803	0.306970991471045	0.514571178878396	0.596556908103841	0.550803248654945	NA	ANKEF1
ENSG00000163961	75.8856874752908	0.108161627688689	0.181316773747674	0.596534040690635	0.550818520154069	0.781803145694919	RNF168
ENSG00000171476	5.80886248114283	-0.498158426152756	0.835178359314608	-0.596469509293286	0.550861617152358	NA	HOPX
ENSG00000160219	0.440644541124627	2.7323920470933	4.58096870367792	0.596465993076868	0.550863965489054	NA	GAB3
ENSG00000166136	329.567924295072	-0.0639512115188351	0.107296179432935	-0.596025057525999	0.551158487282105	0.781905951207672	NDUFB8
ENSG00000173473	665.572967507992	0.0490620767938175	0.0823271270812402	0.595940591312061	0.5512149151136	0.781905951207672	SMARCC1
ENSG00000182054	53.5395419448924	0.13156769332371	0.220788804722735	0.595898390269067	0.551243108673056	0.781905951207672	IDH2
ENSG00000185347	9.24788441365512	0.320287554581753	0.53766886717331	0.595696671569628	0.551377882153589	NA	C14orf80
ENSG00000117155	171.260017489271	0.082434649834234	0.13843916497974	0.595457577675347	0.551537647943221	0.782157179678474	SSX2IP
ENSG00000137267	50.8329731849264	0.125168134712376	0.210275273103605	0.595258457473049	0.551670720129607	0.782179367131399	TUBB2A
ENSG00000049192	5.97019473733353	0.477561809763131	0.803032552590092	0.594697946207546	0.552045394929668	NA	ADAMTS6
ENSG00000110768	77.2962847650617	0.122595823657372	0.206170516145905	0.594633150991445	0.552088715468694	0.78238678744673	GTF2H1
ENSG00000166197	492.135986352072	-0.0489819929733602	0.0823998239860668	-0.594442932082509	0.552215900945229	0.78238678744673	NOLC1
ENSG00000069329	247.87598366475	0.0674012790045249	0.113396643234978	0.594385134177715	0.552254549027333	0.78238678744673	VPS35
ENSG00000100372	84.3741443102186	-0.116756055158298	0.196447616615755	-0.59433683731918	0.552286845004432	0.78238678744673	SLC25A17
ENSG00000240418	1.38014654097145	0.738317005907838	1.24228088634892	0.59432372663944	0.552295612240076	NA	CTD-2013N17.1
ENSG00000164808	22.1744278346316	-0.24059721280819	0.405044975936039	-0.594001227276505	0.552511292122131	NA	SPIDR
ENSG00000165300	157.231301715294	0.0785335245137541	0.132215942414869	0.593979236386868	0.552526000609656	0.782416787355719	SLITRK5
ENSG00000143632	0.713373946659728	1.76998423879839	2.97997498556997	0.593959428307031	0.552539249301125	NA	ACTA1
ENSG00000167123	14.5624006151218	0.247172349643921	0.416198034116677	0.593881588529149	0.5525913141714	NA	CERCAM
ENSG00000163686	8.78773078204079	0.310555637898889	0.522988313377419	0.593809899677001	0.55263926698703	NA	ABHD6
ENSG00000087206	105.690985111965	-0.0907483361885977	0.152829726643784	-0.593787204763602	0.552654448085117	0.782416787355719	UIMC1
ENSG00000049323	47.5844118856071	0.144543124374577	0.243429451598531	0.593778293568851	0.552660409023969	0.782416787355719	LTBP1
ENSG00000085978	13.2197747052717	-0.255433801881148	0.43027789622483	-0.593648440048332	0.552747275129466	NA	ATG16L1
ENSG00000115289	5.64130307950119	-0.40510957371009	0.682556437431465	-0.59351806164859	0.552834499092507	NA	PCGF1
ENSG00000183604	15.8843355464671	-0.85955474136967	1.44839492843518	-0.593453294053108	0.552877831527511	NA	SMG1P5
ENSG00000168014	85.4925635114993	0.124105189290687	0.209134106349797	0.593423958706714	0.552897458741974	0.782460784233634	C2CD3
ENSG00000242110	26.1881935526728	-0.251649227861009	0.424064229792955	-0.593422435049225	0.552898478175178	NA	AMACR
ENSG00000100601	15.8572759503216	-0.288884556937362	0.486830556592509	-0.593398571690657	0.552914444547854	NA	ALKBH1
ENSG00000182324	9.4098071826206	0.320953569973544	0.540918132332951	0.593349623147755	0.552947195493587	NA	KCNJ14
ENSG00000117419	7.33831360823721	0.351430111316197	0.592311946135822	0.593319303466507	0.552967482544621	NA	ERI3
ENSG00000165948	4.18027270412891	1.63294563203378	2.75269784038805	0.593216446816256	0.553036307164978	NA	IFI27L1
ENSG00000068400	58.8225817500542	0.139040804861621	0.234442570995906	0.59306978366164	0.553134451358657	0.782460784233634	GRIPAP1
ENSG00000164651	16.1178988204637	-0.250475812313631	0.42236092332526	-0.593037372732373	0.553156141287909	NA	SP8
ENSG00000166821	55.5779212834195	0.138710852647717	0.233937236241392	0.592940460767803	0.553220998862396	0.782460784233634	PEX11A
ENSG00000166025	49.2052761120579	0.145878003035067	0.246093433194812	0.592774870671121	0.553331827364255	0.782460784233634	AMOTL1
ENSG00000103044	1.32909445124891	-0.994323634345683	1.6774768803311	-0.592749531158619	0.553348787914446	NA	HAS3
ENSG00000079102	150.637678845705	-0.0797365599384016	0.134535390841363	-0.592680925366493	0.553394709254815	0.782460784233634	RUNX1T1
ENSG00000146457	266.211733247592	-0.060567726062143	0.102193214488811	-0.592678548816709	0.553396300033726	0.782460784233634	WTAP
ENSG00000235859	2.10909904890901	-0.796089999846806	1.34343253818672	-0.59257906684419	0.553462891780143	NA	AC006978.6
ENSG00000272993	11.8890997215045	-0.290119503903524	0.489742702046367	-0.592391683819427	0.553588333838957	NA	RP11-196G18.24
ENSG00000139835	5.15529870982483	-0.435337624296731	0.735198541474954	-0.592136137026819	0.553759430028448	NA	GRTP1
ENSG00000135249	61.3586763472706	-0.149843930027358	0.253089722693233	-0.592058533364397	0.553811393117585	0.782769848033006	RINT1
ENSG00000162433	319.816241107752	0.0736273142615362	0.124370252484453	0.592001003380932	0.553849916495955	0.782769848033006	AK4
ENSG00000228672	4.49013975093583	-0.534161312028995	0.902452727108368	-0.591899493440006	0.553917893048665	NA	PROB1
ENSG00000160072	19.2640204561021	-0.207066366414355	0.349886113086338	-0.591810759757875	0.553977317272377	NA	ATAD3B
ENSG00000092203	62.2440238081308	-0.129771667354928	0.219330664980738	-0.591671334996975	0.554070695202267	0.782775812237924	TOX4
ENSG00000107404	80.8158900803896	0.103440510748476	0.174835803261205	0.591643752703993	0.554089168998921	0.782775812237924	DVL1
ENSG00000135525	30.1702022857117	-0.175707498174162	0.296990351745401	-0.591626957379376	0.554100418153774	NA	MAP7
ENSG00000101546	22.575429270674	0.202319896345944	0.342143612977684	0.59133033226939	0.5542991098259	NA	RBFA
ENSG00000274897	0.68063798036769	-1.4610303358645	2.47188004498421	-0.591060370760763	0.554479971419362	NA	PANO1
ENSG00000136536	201.687337336252	-0.0803386396868931	0.135931694321102	-0.5910221312854	0.55450559241444	0.783197996410641	MARCH7
ENSG00000162944	1.25657614094728	1.17911199494726	1.9950685704308	0.591013267625508	0.554511531275929	NA	RFTN2
ENSG00000070404	1.753189462762	0.768762634568372	1.3009280699445	0.590934004983971	0.554564640500957	NA	FSTL3
ENSG00000141219	71.5147551708363	-0.127083971009975	0.215121363968113	-0.590754765894903	0.554684747224488	0.783284948327817	C17orf80
ENSG00000178149	12.9430224288648	0.297041044632137	0.50294441303401	0.590604124301209	0.554785700824664	NA	DALRD3
ENSG00000116786	21.3596039694943	-0.226681769908382	0.383873905586955	-0.590511015750805	0.554848102713611	NA	PLEKHM2
ENSG00000177311	32.7020025148734	-0.175996033217955	0.29806638528849	-0.590459179244965	0.554882845326445	0.783398608037187	ZBTB38
ENSG00000100412	59.158998031304	0.126250212407616	0.21390244859185	0.590223315528828	0.555040942744957	0.783455757496114	ACO2
ENSG00000226232	4.13435051844416	0.538667979982586	0.912724270042623	0.590176023211732	0.555072645027269	NA	RP11-419C5.2
ENSG00000130529	4.17484053726998	0.470839243050411	0.798513334653623	0.589644809444104	0.555428803580463	NA	TRPM4
ENSG00000187535	8.86538003876153	0.347330363121118	0.589541414288457	0.589153458439093	0.555758335005558	NA	IFT140
ENSG00000175591	0.874442476356739	1.16882474710056	1.98392787884296	0.589146792867402	0.55576280602049	NA	P2RY2
ENSG00000275176	41.4978614590383	-0.225761631008858	0.383296411835907	-0.589000115935102	0.555861195837023	0.78432484766691	ACACA
ENSG00000103254	37.633245317514	0.156635631487308	0.266020463217947	0.588810460641062	0.555988427826594	0.78432484766691	FAM173A
ENSG00000171865	250.033646638398	-0.0650694262496474	0.110515976403365	-0.588778458710395	0.556009898015786	0.78432484766691	RNASEH1
ENSG00000204116	15.2405217870247	0.252557588454126	0.428957502718177	0.588770651763272	0.556015135780903	NA	CHIC1
ENSG00000104129	15.5989313397384	-0.230126628096349	0.390897441682134	-0.588713569232006	0.556053433799018	NA	DNAJC17
ENSG00000249242	8.89793740484025	-0.353770877311226	0.600978831381771	-0.588657800970852	0.556090851285209	NA	TMEM150C
ENSG00000006625	212.479194329006	0.0817764895476881	0.139106103805948	0.587871324911563	0.556618664950606	0.785017346439972	GGCT
ENSG00000224552	12.1904815833376	1.3470572188854	2.29165725024114	0.587809201722316	0.556660366984278	NA	ABHD16A
ENSG00000276234	10.2542572985315	0.684726306801073	1.16501983431262	0.587737896501197	0.556708234606323	NA	TADA2A
ENSG00000224081	2.60820358412262	0.601245230885475	1.0235114517033	0.587433809250397	0.556912392717211	NA	LINC01057
ENSG00000070718	76.4737648165727	0.11259161223574	0.191726793081468	0.587250276427969	0.557035630641298	0.785362390520843	AP3M2
ENSG00000142207	94.0830862541089	-0.0936380428628268	0.159520181796606	-0.586998095214175	0.557204985991658	0.785362390520843	URB1
ENSG00000235508	3.04063363684714	1.3060746433686	2.22505377738845	0.586985652500291	0.557213342696057	NA	RPS2P7
ENSG00000025039	59.0800758654871	-0.134485621881759	0.229146100087755	-0.586899021324193	0.557271527123292	0.785362390520843	RRAGD
ENSG00000166704	7.12513406820757	-0.358954406316354	0.611616121172617	-0.586894939309563	0.557274268815332	NA	ZNF606
ENSG00000174106	116.468287882256	-0.0972059723553744	0.16565304711181	-0.586804613921553	0.557334937695845	0.785362390520843	LEMD3
ENSG00000063241	2.14072149606844	-0.701924430888621	1.19637395021432	-0.586709891805046	0.557398563182649	NA	ISOC2
ENSG00000172403	0.669026668732578	-1.7531495045677	2.98859486324177	-0.586613303171524	0.557463446062814	NA	SYNPO2
ENSG00000198754	0.846400465075625	-1.80647252392694	3.08061282387153	-0.586400377849714	0.557606490454226	NA	OXCT2
ENSG00000099783	1060.78375111126	0.0614535163560386	0.104922932625702	0.585701474579115	0.558076142992035	0.786240522096012	HNRNPM
ENSG00000152133	128.098209812012	0.086447675825286	0.147668463882559	0.585417316279783	0.55826714810884	0.786343301660602	GPATCH11
ENSG00000234062	2.70674203774712	-0.58668952976337	1.00282932937494	-0.585034275103474	0.558524670460967	NA	RP11-308D16.2
ENSG00000136867	4.69286159055405	-0.498625584424455	0.852426247457025	-0.584948652052849	0.558582243573984	NA	SLC31A2
ENSG00000185842	291.897554368656	-0.0776464428690023	0.132787803577978	-0.584740772697587	0.55872203407297	0.786817646714599	DNAH14
ENSG00000057663	34.2337215492087	0.188999328511676	0.323554614442867	0.584134239090104	0.559130000619457	0.787053874257736	ATG5
ENSG00000178665	6.71794685832107	0.38449303331253	0.658282556099041	0.584085101071222	0.559163058158299	NA	ZNF713
ENSG00000137822	70.4078452045529	0.128557774191803	0.220132671834683	0.584001334832971	0.559219413974366	0.787053874257736	TUBGCP4
ENSG00000168496	131.436091787886	-0.0934994271108267	0.160111515702061	-0.583964411934069	0.559244255646579	0.787053874257736	FEN1
ENSG00000091262	1.82399482337167	1.12112878310315	1.92020553829103	0.583858738424926	0.559315355588621	NA	ABCC6
ENSG00000250654	9.18895100574433	0.329081833336288	0.563800085211798	0.583685320325315	0.559432045395984	NA	RP11-834C11.7
ENSG00000113734	21.3185147463668	0.211587062840624	0.362543199143761	0.583618899321079	0.55947674198051	NA	BNIP1
ENSG00000148634	46.1116496510378	0.133189964679535	0.228257854503945	0.583506600327016	0.559552315111486	0.787321075402959	HERC4
ENSG00000049769	7.32292137698967	0.433445096682743	0.742919316899786	0.583434952925328	0.55960053378982	NA	PPP1R3F
ENSG00000277222	19.8325983015631	0.202246637579302	0.346712508896995	0.583326624766767	0.55967344243343	NA	BTBD7
ENSG00000001497	60.4305457594108	-0.129929982292173	0.222818146438731	-0.583121188147483	0.559811721124339	0.787512365544759	LAS1L
ENSG00000108786	2.62540991685182	-0.562020176814372	0.963890562103905	-0.583074675601801	0.559843030860982	NA	HSD17B1
ENSG00000170417	16.8383254513197	0.235706904287179	0.404288025349191	0.583017278544411	0.559881668634194	NA	TMEM182
ENSG00000261915	28.146157781792	1.82973499230717	3.13849994429224	0.582996662349723	0.55989554708035	NA	RP11-542C16.2
ENSG00000197757	105.270676819372	0.091317961720788	0.156664502025066	0.582888660420195	0.559968254734771	0.787512365544759	HOXC6
ENSG00000165060	59.0696195639142	0.149545719499233	0.25660850665831	0.582777716322408	0.560042947843496	0.787512365544759	FXN
ENSG00000143970	107.613276279586	-0.0964472414629359	0.165548740445788	-0.582591212734229	0.560168522258647	0.787522694547245	ASXL2
ENSG00000183336	37.2080196577155	1.36708729921945	2.3476011422206	0.582333717015624	0.560341918688877	0.787564474757055	BOLA2
ENSG00000176049	10.9419318717083	0.281530920904725	0.483518973631677	0.582254133255962	0.560395515286412	NA	JAKMIP2
ENSG00000131473	274.122561094674	-0.0654621619199368	0.11244658675276	-0.582162285315698	0.56045737442451	0.787564474757055	ACLY
ENSG00000213139	0.510105635393444	2.43454448562863	4.18272639876815	0.582047270972739	0.56053484068574	NA	CRYGS
ENSG00000151552	77.1169550693017	0.121521575031203	0.208895434674249	0.581733991557564	0.560745871842265	0.787564474757055	QDPR
ENSG00000113594	54.2239926169277	-0.136208098246152	0.234163750834971	-0.581678836969712	0.560783029036344	0.787564474757055	LIFR
ENSG00000182628	182.547484517854	0.0751751453763687	0.129241755862862	0.581662984029221	0.560793709253073	0.787564474757055	SKA2
ENSG00000054965	16.1148318203693	-0.25014003055746	0.430070203414523	-0.581626042844831	0.560818597122524	NA	FAM168A
ENSG00000196456	5.71991447776675	0.401560432444475	0.690453090441886	0.581589738685185	0.560843056339162	NA	ZNF775
ENSG00000153563	1.24796370953365	-1.2580915463193	2.16328471156514	-0.581565403570513	0.560859451935245	NA	CD8A
ENSG00000123146	7.24907994538962	0.389791330328054	0.670246913471708	0.581563782679781	0.560860544006134	NA	ADGRE5
ENSG00000107758	126.59337437334	-0.0857138254741359	0.147402802697733	-0.581493865146528	0.5609076517411	0.787564474757055	PPP3CB
ENSG00000260452	1.69083232972954	0.887707757135376	1.52760493604661	0.581110820074158	0.561165766709916	NA	TPRKBP2
ENSG00000095383	1.24218633574027	0.955998230214342	1.64588212291965	0.580842465509307	0.561346631696948	NA	TBC1D2
ENSG00000135637	48.4273261225716	0.183811257923428	0.316458521742406	0.580838388902824	0.561349379456151	0.788018591476801	CCDC142
ENSG00000198855	9.12716957541235	-0.342756436333552	0.590134080434904	-0.580811120213486	0.561367759565805	NA	FICD
ENSG00000131981	3.08467572413656	0.51578029525173	0.888436451006636	0.580548326970746	0.561544906893901	NA	LGALS3
ENSG00000170345	0.855916164180419	-1.32271920728171	2.28033929474101	-0.580053683384839	0.56187841643937	NA	FOS
ENSG00000177946	10.326341403458	0.832302938992345	1.43574817899518	0.579699804721215	0.562117075073298	NA	CENPBD1
ENSG00000171488	19.8565173197543	-0.210810406654474	0.363672400284692	-0.579671172432788	0.562136387061655	NA	LRRC8C
ENSG00000168724	31.4371504880262	0.648744076019716	1.11930805543887	0.579593859677306	0.562188534792846	0.789030305574199	DNAJC21
ENSG00000182405	14.7847412167573	-0.247756274301337	0.427637275214237	-0.579360800990082	0.562345747852938	NA	PGBD4
ENSG00000137992	100.360148516068	0.106952875749008	0.184632289250754	0.579275034627082	0.562403608119827	0.78916588027937	DBT
ENSG00000143630	2.105920515607	-0.785960221885761	1.35770668294297	-0.578888085151138	0.56266469025399	NA	HCN3
ENSG00000102878	1.46902296704476	-0.888501589160295	1.5349163205712	-0.578859952984051	0.562683673840543	NA	HSF4
ENSG00000146576	10.3045660138818	-0.284063201496932	0.490732113961003	-0.578855944853663	0.562686378552118	NA	C7orf26
ENSG00000177425	274.95115393853	0.0694518838307489	0.119982792778911	0.578848701736139	0.56269126626926	0.789270229629473	PAWR
ENSG00000126453	136.744681731428	-0.0855878414678831	0.147914901663971	-0.578628931264271	0.562839578990986	0.789270229629473	BCL2L12
ENSG00000071626	320.692976173288	0.0718383325395707	0.124159868943237	0.578595428224988	0.562862190268337	0.789270229629473	DAZAP1
ENSG00000186376	39.8375748245775	0.167261792756425	0.289148917466503	0.578462455339477	0.562951938292993	0.789270229629473	ZNF75D
ENSG00000134146	21.383373911634	-0.233055881587925	0.403164755200449	-0.578066109652993	0.563219486731619	NA	DPH6
ENSG00000189233	1.77862396972349	0.901692638120148	1.55985114587871	0.578063259755597	0.563221410742965	NA	NUGGC
ENSG00000235655	2.06810229693081	2.98906203103776	5.17150744034234	0.577986605553426	0.563273162410911	NA	H3F3AP4
ENSG00000214013	8.85390380069264	0.319843972973694	0.553426861451362	0.577933590239734	0.563308956061481	NA	GANC
ENSG00000119487	162.593251977012	0.0762616403941254	0.131971931608513	0.577862576266224	0.563356903348367	0.789411032022199	MAPKAP1
ENSG00000206491	9.05561495420365	1.81963473878873	3.1493606528812	0.577779092122722	0.563413272773537	NA	PRR3
ENSG00000119900	47.5581029124582	-0.20780854881078	0.359682122948647	-0.577756122843084	0.563428782364408	0.789411032022199	OGFRL1
ENSG00000121653	2.38751962979104	0.727492713102431	1.25961325443176	0.577552443611446	0.56356632208785	NA	MAPK8IP1
ENSG00000186312	24.42646945361	0.190795523659999	0.330376279875826	0.577509752612114	0.56359515235195	NA	CA5BP1
ENSG00000178301	2.11170824403568	-0.700370569346163	1.21294919523166	-0.577411298098435	0.563661643775447	NA	AQP11
ENSG00000132670	97.914771074168	0.112566858786652	0.194952418597963	0.577406833914642	0.563664658759162	0.789411032022199	PTPRA
ENSG00000102024	1148.15486970806	-0.0329230240520062	0.057044209922014	-0.577149268909425	0.563838624050959	0.789411032022199	PLS3
ENSG00000081721	46.5852628071621	0.151915942585579	0.263242030897585	0.577096074162575	0.563874556221383	0.789411032022199	DUSP12
ENSG00000112584	51.9746134885625	0.129630654381795	0.224683552328482	0.576947680586242	0.563974799454807	0.789411032022199	FAM120B
ENSG00000110080	5.7517482255492	-0.390796377083056	0.677364938029762	-0.576936235022376	0.563982531549867	NA	ST3GAL4
ENSG00000196510	88.921643042201	0.0982123201563478	0.170269449298483	0.576805296317023	0.564070991333134	0.789411032022199	ANAPC7
ENSG00000135407	1.31034568401071	0.960985009866501	1.66647024621667	0.576658966488116	0.564169856982063	NA	AVIL
ENSG00000154305	274.41167672042	0.0777573548521496	0.134844316378549	0.576645400714264	0.564179022925078	0.789411032022199	MIA3
ENSG00000100065	3.76302091002546	0.522992155590141	0.906993860324393	0.576621494883205	0.564195175475973	NA	CARD10
ENSG00000119392	117.153461712409	0.101036876570396	0.175236307108778	0.576575015973586	0.564226580708698	0.789411032022199	GLE1
ENSG00000120694	908.555865163391	0.0504315037866335	0.0874698255292016	0.57655887023345	0.564237490385481	0.789411032022199	HSPH1
ENSG00000141994	15.6215516785955	-0.238222577754138	0.413220534905303	-0.576502273316913	0.564275733724536	NA	DUS3L
ENSG00000172493	42.5336855320619	-0.15635239623719	0.271350492466661	-0.576200893596681	0.564479401287164	0.789552312330267	AFF1
ENSG00000154265	34.250952141954	-0.152664780221373	0.265016035998085	-0.576058651116782	0.564575538752299	0.789552312330267	ABCA5
ENSG00000182247	38.3723926542203	0.147747251237449	0.256571591511757	0.57585194980824	0.564715256065434	0.789581931287123	UBE2E2
ENSG00000157240	10.703468278761	0.291545818640746	0.50631646871271	0.575817372446901	0.564738629849148	NA	FZD1
ENSG00000189127	6.63012135423674	-0.429771417284878	0.74659146354455	-0.575644697629512	0.56485536243077	NA	ANKRD34B
ENSG00000221994	1.05318358120057	-1.23909701904822	2.1526524705099	-0.575614055693213	0.564876078373742	NA	ZNF630
ENSG00000118407	1.07908620889963	1.18696777672021	2.0621438910014	0.575598910386317	0.564886317721722	NA	FILIP1
ENSG00000278458	11.9560778615023	-1.4394128810239	2.50076836110132	-0.575588248561329	0.564893525957762	NA	KANSL1
ENSG00000212864	1.41390082084727	1.07247281902262	1.86357053461539	0.575493548058251	0.564957552921101	NA	RNF208
ENSG00000100297	55.2559604774281	0.136110151720912	0.236541935887534	0.575416579771405	0.565009593712434	0.789827681787728	MCM5
ENSG00000226789	0.485225111394964	-2.71311612346717	4.71966245324371	-0.574853848203173	0.565390145056861	NA	AC110926.4
ENSG00000213347	8.39063106681428	0.367965074509284	0.640153339291982	0.574807709222072	0.565421352343228	NA	MXD3
ENSG00000095203	13.3805089491971	-0.254638938751362	0.443085584577819	-0.57469470371957	0.565497790016827	NA	EPB41L4B
ENSG00000130812	0.744975833686587	1.53485409135584	2.6708180719702	0.574675642442247	0.56551068368092	NA	ANGPTL6
ENSG00000178662	13.2595707462406	0.245957772045948	0.428339169752246	0.57421265533155	0.565823906499058	NA	CSRNP3
ENSG00000135390	455.419697038533	0.0537303609403962	0.0935762894089439	0.574187769997864	0.565840744433215	0.790660529033579	ATP5G2
ENSG00000102178	121.523890248231	0.0884644270313688	0.154098721250231	0.574076321423313	0.565916155807315	0.790660529033579	UBL4A
ENSG00000143797	67.9792046346865	-0.116219314786245	0.202478445356729	-0.573983638512673	0.565978873120853	0.790660529033579	MBOAT2
ENSG00000170791	95.7512564448849	0.0966554263138934	0.168437973390274	0.573833942361329	0.566080177595127	0.790660529033579	CHCHD7
ENSG00000112624	9.89539749821836	0.35196552342302	0.613447712570834	0.573749834273575	0.56613710021573	NA	GLTSCR1L
ENSG00000197566	7.2539783956934	-0.411297934588363	0.717225807022834	-0.573456686250093	0.566335518227509	NA	ZNF624
ENSG00000253159	5.46093497845298	-0.935132074728578	1.63116872650893	-0.573289604889599	0.566448622611777	NA	PCDHGA12
ENSG00000148798	28.4046417221537	0.163778604294204	0.285789760247974	0.573073731375459	0.566594772494219	NA	INA
ENSG00000104325	20.0463785633291	-0.220510846807246	0.384890010097874	-0.572919122403753	0.566699456397036	NA	DECR1
ENSG00000273772	70.1385947723831	-0.264952327815571	0.462566865523905	-0.572787087798614	0.566788862804836	0.791484405690359	SMN2
ENSG00000021826	19.8148920589558	-0.207055413926257	0.361544791700181	-0.572696436733521	0.566850250522104	NA	CPS1
ENSG00000135365	30.1820885173313	0.17297993773361	0.302092148139864	0.572606533465819	0.566911134988479	NA	PHF21A
ENSG00000148300	84.110161055728	0.112385607377695	0.196305585380083	0.572503360819288	0.56698100963189	0.791586697476713	REXO4
ENSG00000090612	33.5257488379277	0.16656714648689	0.291034424946186	0.572327986689854	0.567099792877777	0.791586697476713	ZNF268
ENSG00000273542	0.674986825376934	-3.58820559634759	6.27127777364804	-0.572164991865814	0.567210202144753	NA	HIST1H4K
ENSG00000170485	9.75915561612659	-0.332070742779883	0.580597889367264	-0.571946176280065	0.567358439412606	NA	NPAS2
ENSG00000131914	0.77252269445967	1.85901471547233	3.250664776219	0.571887550224307	0.567398158959567	NA	LIN28A
ENSG00000116885	14.5005756863568	0.262145875525218	0.458390986612727	0.571882700971807	0.567401444420374	NA	OSCP1
ENSG00000116957	2.46078441214434	1.08426934926636	1.89647165997467	0.571729792830565	0.567505047267541	NA	TBCE
ENSG00000105698	52.0482008921098	-0.131760452176402	0.230578711403494	-0.57143372592551	0.567705673021202	0.791885896927929	USF2
ENSG00000115461	49.2494436607035	0.125914530126844	0.220351696455009	0.571425281277801	0.567711395921042	0.791885896927929	IGFBP5
ENSG00000153406	15.7183681452216	-0.245255855172015	0.429282062380631	-0.571316336424406	0.567785229835273	NA	NMRAL1
ENSG00000274803	217.069834500921	-0.264823020223348	0.463579731667367	-0.571256683873674	0.56782565940407	0.791885896927929	BDP1
ENSG00000100883	74.4700588830166	-0.116694207546869	0.204277189904308	-0.571254223741446	0.567827326790437	0.791885896927929	SRP54
ENSG00000172922	59.7704555145759	-0.146574264383171	0.256637092702585	-0.571134370482582	0.567908561721171	0.791885896927929	RNASEH2C
ENSG00000114270	1.0872852772891	1.14223037186373	2.00005032944544	0.571100814338225	0.567931306622028	NA	COL7A1
ENSG00000225967	0.466967889758541	3.75822613412652	6.58295080736421	0.570902964962501	0.568065421010321	NA	TAP2
ENSG00000150459	248.665589938816	-0.0648242117324545	0.113614006449773	-0.570565318116055	0.568294333646706	0.792203803685345	SAP18
ENSG00000158473	0.585490243146737	-1.80734514610397	3.16786586733419	-0.570524517701527	0.568321997873774	NA	CD1D
ENSG00000272617	27.6760773000549	-0.346743777550351	0.607807567884739	-0.570482823629642	0.56835026869967	NA	COG8
ENSG00000134070	2.23424833296703	-0.882498076380885	1.54738799817631	-0.570314670542205	0.568464292372182	NA	IRAK2
ENSG00000151640	7.25971601134549	0.354927978374223	0.622446088781142	0.570214810200244	0.568532012289714	NA	DPYSL4
ENSG00000214193	2.37957145914031	0.561697299191192	0.985146656362728	0.570166173293469	0.568564996622683	NA	SH3D21
ENSG00000138185	1.01575642786381	1.01127360195617	1.77445716085809	0.569905898132327	0.568741524266787	NA	ENTPD1
ENSG00000171984	1.10959518318616	-1.29996295013821	2.28109829041451	-0.569884671607897	0.568755921987086	NA	C20orf196
ENSG00000225840	1.10159982606169	-1.1575235493693	2.03148310994682	-0.569792356973916	0.568818540023478	NA	AC010970.2
ENSG00000204767	0.500148139702307	2.22236257516093	3.9005413138345	0.56975747629659	0.56884220082979	NA	FAM196B
ENSG00000130811	136.047355239204	0.104495275804945	0.18343029735817	0.569672934678314	0.568899550372883	0.792203803685345	EIF3G
ENSG00000160633	152.244631771374	-0.073554701945866	0.12911959494979	-0.569663357250067	0.568906047478934	0.792203803685345	SAFB
ENSG00000120071	32.3456402897939	-0.527764413959651	0.92651242007137	-0.569624758963293	0.568932232024223	0.792203803685345	KANSL1
ENSG00000184203	74.1283351370503	0.123168170911903	0.216239483775738	0.569591495323954	0.568954798080142	0.792203803685345	PPP1R2
ENSG00000079691	27.8096370778731	0.179652429828635	0.31544606313774	0.569518693755862	0.569004188162352	NA	CARMIL1
ENSG00000170445	40.2609321715471	-0.164709534672602	0.289212017175462	-0.569511378818932	0.569009150879344	0.792203803685345	HARS
ENSG00000224212	2.00756912340674	-0.77367127572824	1.35863034961863	-0.56944942820202	0.569051181240782	NA	TAP1
ENSG00000224748	2.00756912340674	-0.77367127572824	1.35863034961863	-0.56944942820202	0.569051181240782	NA	TAP1
ENSG00000165449	48.1573099612133	-0.148825758561479	0.261350677677036	-0.569448527489146	0.569051792339864	0.792203803685345	SLC16A9
ENSG00000171453	14.4466469382831	0.249099879327141	0.437512499186765	0.569354886523608	0.569115325847681	NA	POLR1C
ENSG00000117335	163.648801527306	0.0741588483708202	0.130291757052412	0.569175288203296	0.56923718916661	0.792203803685345	CD46
ENSG00000112249	127.94980149256	-0.0836213786285552	0.146939950092147	-0.569085388800769	0.569298193522613	0.792203803685345	ASCC3
ENSG00000113621	38.6399958943625	-0.153386166700175	0.269567080092056	-0.569009267184234	0.569349850924576	0.792203803685345	TXNDC15
ENSG00000102572	56.9680637319613	-0.120618819550838	0.212032547296253	-0.568869360336028	0.569444799886718	0.792203803685345	STK24
ENSG00000129422	29.0945353192781	0.164804753617821	0.289739338233773	0.568803513607982	0.569489489939329	NA	MTUS1
ENSG00000143772	1.82256068735707	0.943203819124624	1.65826184251032	0.568790642674848	0.569498225613428	NA	ITPKB
ENSG00000270106	0.984160751776243	1.60471037270645	2.82149687024098	0.568744339088846	0.569529653004114	NA	TSNAX-DISC1
ENSG00000185306	10.9952770426764	-0.34154290867392	0.600888523239572	-0.568396458685146	0.569765794515037	NA	C12orf56
ENSG00000173660	465.200697091595	-0.0503292223309535	0.0885627194624912	-0.56828903444264	0.569838723618696	0.792482705694573	UQCRH
ENSG00000121671	14.5749484242228	0.238671353592171	0.419990124999306	0.568278488911055	0.569845883100855	NA	CRY2
ENSG00000080603	26.7040737715112	-0.479014866796036	0.843103306222219	-0.568156788451475	0.569928510041131	NA	SRCAP
ENSG00000164649	58.2375544454784	0.133121683082176	0.234372825174004	0.567991118353174	0.570040998776842	0.792482705694573	CDCA7L
ENSG00000223756	6.00976696508698	-0.398675598731604	0.702008625682407	-0.567906980265464	0.570098131951275	NA	TSSC2
ENSG00000115524	611.04376200914	-0.0478043076097877	0.0841862625930657	-0.567839765507363	0.57014377546005	0.792482705694573	SF3B1
ENSG00000112599	2.26799873349812	0.753278304542994	1.3265857376629	0.56783235576622	0.570148807297707	NA	GUCA1B
ENSG00000143294	30.0257387841986	-0.168095243462815	0.296049997580864	-0.56779342961116	0.570175241779806	NA	PRCC
ENSG00000060237	246.312705392515	-0.0628273317446594	0.110685711574939	-0.567619170087033	0.570293587376685	0.792482705694573	WNK1
ENSG00000107882	22.3962086535539	0.192492035253028	0.339240478399643	0.567420598394105	0.570428458468269	NA	SUFU
ENSG00000132017	1.2117542174177	-0.837707458249523	1.47645529533481	-0.567377462017607	0.570457758964761	NA	DCAF15
ENSG00000132781	8.26300218205858	0.349677650852773	0.616429786459959	0.56726274189459	0.570535686397731	NA	MUTYH
ENSG00000143079	45.7348496364162	0.139163241779785	0.245324777025808	0.567261258593319	0.570536694012327	0.792482705694573	CTTNBP2NL
ENSG00000205100	0.480136228857938	2.09724146688264	3.69808206540356	0.567115988718271	0.570635380733399	NA	HSP90AA4P
ENSG00000134748	273.664125081127	0.0560798307155067	0.098892812388362	0.567076912478488	0.570661927927519	0.792482705694573	PRPF38A
ENSG00000258500	10.9406943668949	0.299653410512038	0.528472362449138	0.567018129620503	0.570701864299344	NA	CTD-2062F14.2
ENSG00000138468	37.7561053777076	-0.155798674483296	0.274810973649368	-0.566930324558582	0.570761520489148	0.792482705694573	SENP7
ENSG00000116731	67.3764388996794	0.112204430507757	0.197949566368291	0.566833424120756	0.570827359672619	0.792482705694573	PRDM2
ENSG00000139517	37.1571583978915	-0.152339336952304	0.268785957097677	-0.566768214371198	0.570871668594505	0.792482705694573	LNX2
ENSG00000181038	71.1563108752074	0.106929140921557	0.18873325222317	0.566562275921136	0.571011611039957	0.792482705694573	METTL23
ENSG00000138768	193.607561138765	0.0690783674694085	0.1219447101072	0.566472849938984	0.571072384236207	0.792482705694573	USO1
ENSG00000226864	1.11458395526505	-1.21779772454527	2.15019379711582	-0.56636649504746	0.571144666194573	NA	ATE1-AS1
ENSG00000129292	365.243151323959	-0.054650240594535	0.0965044502449443	-0.56629762105088	0.571191477340991	0.792482705694573	PHF20L1
ENSG00000168385	269.548997800764	-0.0697304303294306	0.123134038365577	-0.566296949689942	0.571191933649549	0.792482705694573	SEPT2
ENSG00000229419	4.65046400458093	0.601551688023117	1.0627482733019	0.566034030009883	0.571370647432997	NA	RALGAPA1P1
ENSG00000170903	52.8687714672018	-0.133867839324789	0.236545404383242	-0.565928725919785	0.571442232998009	0.792664871720062	MSANTD4
ENSG00000243199	9.13126768369348	0.331508733149482	0.585793733222522	0.565913758287944	0.571452408318345	NA	RP11-408P14.1
ENSG00000086666	101.591151098741	-0.112899881007508	0.19965238245826	-0.565482262808015	0.571745785343683	0.79292081536004	ZFAND6
ENSG00000113838	10.2108668188219	-0.322135066753766	0.569933403722274	-0.565215277170771	0.571927346744559	NA	TBCCD1
ENSG00000249222	4.68319230354016	0.486674994239283	0.86132949611325	0.565027665295807	0.57205494705983	NA	ATP5L2
ENSG00000089006	575.59975077919	0.0435766627870119	0.0771397440578167	0.56490546240795	0.572138068088004	0.793299681834761	SNX5
ENSG00000171365	63.0731722543258	-0.131042265275879	0.23227709587058	-0.56416352539939	0.572642848435784	0.793834342025132	CLCN5
ENSG00000004939	1.88401000389298	0.894746392725415	1.58603610668297	0.564139989597515	0.572658864589024	NA	SLC4A1
ENSG00000228224	12.0545020435787	0.285451036009287	0.506166207101414	0.563947241053362	0.572790038303006	NA	NACAP1
ENSG00000249212	0.437737117139785	2.56519346537233	4.54886598272277	0.563919331788471	0.572809032945781	NA	ATP1B1P1
ENSG00000223501	14.9711225550399	0.226198646775108	0.401294836359758	0.563671959567211	0.572977403975006	NA	VPS52
ENSG00000214021	9.8706511142678	0.298779928725795	0.530060047192952	0.563671852477938	0.572977476869161	NA	TTLL3
ENSG00000266472	278.831622975185	0.0646687692511206	0.114730358835127	0.56365873782416	0.572986403861901	0.793931869814507	MRPS21
ENSG00000103343	20.7985330479915	-0.191795310246693	0.340279549361727	-0.563640426250858	0.57299886844789	NA	ZNF174
ENSG00000276876	0.744348564939631	-1.3032783826953	2.31262517617434	-0.5635493361061	0.573060874913894	NA	MYT1
ENSG00000100239	24.7504557279508	-0.176538471740429	0.313314750211115	-0.563454071732899	0.573125726246805	NA	PPP6R2
ENSG00000109787	69.6685814772838	0.109811439515354	0.194901760768743	0.563419432858015	0.573149307564214	0.793931869814507	KLF3
ENSG00000107957	43.0104265958937	-0.151290117122216	0.26853858353625	-0.56338316501842	0.573173998335027	0.793931869814507	SH3PXD2A
ENSG00000230359	1.02548884895441	-1.13005026322893	2.0065684506634	-0.563175536252111	0.57331535956662	NA	TPI1P2
ENSG00000166337	52.2426218281015	0.137741040693147	0.244584582871823	0.563163217713245	0.573323746996366	0.793931869814507	TAF10
ENSG00000185495	14.6223609580261	-0.235978596424758	0.419072979525509	-0.563096663239759	0.573369063520848	NA	RP11-504P24.3
ENSG00000160229	0.931781401005958	1.0730417775441	1.90568764454614	0.563073272062724	0.573384990830251	NA	ZNF66
ENSG00000132975	0.80026125492877	-1.30331048340859	2.31517119874948	-0.562943459262348	0.573473385604452	NA	GPR12
ENSG00000103653	24.9726461164912	0.193472381542462	0.343724463774168	0.562870560384598	0.573523028224547	NA	CSK
ENSG00000255993	4.22009444004867	-0.526550452315487	0.935565466591066	-0.56281518623607	0.573560738229742	NA	PSMC1P9
ENSG00000125378	35.8000060465228	0.153713566274759	0.273149968337657	0.562744221462786	0.573609067227717	0.793931869814507	BMP4
ENSG00000262814	33.7711713876812	-0.167749704409662	0.298097445599652	-0.562734457761679	0.573615716732649	0.793931869814507	MRPL12
ENSG00000175348	30.4895482576812	-0.163363638034705	0.290353005534935	-0.562638012765634	0.5736814019307	NA	TMEM9B
ENSG00000108829	195.848506736843	0.0710618759021343	0.126328971740081	0.562514480434011	0.573765540539748	0.793931869814507	LRRC59
ENSG00000276111	20.0929769356034	0.237041465775192	0.421397923910363	0.56251218225179	0.573767105900789	NA	SDCCAG8
ENSG00000160294	146.131125425462	0.0867558931673882	0.154229937294585	0.562510072228591	0.573768543102844	0.793931869814507	MCM3AP
ENSG00000005339	142.572919296799	0.0823146667632445	0.146341202573635	0.562484558795571	0.573785921226098	0.793931869814507	CREBBP
ENSG00000170989	1.84813076859069	0.67734748685974	1.20426011124554	0.562459455838968	0.573803020002405	NA	S1PR1
ENSG00000262621	0.528629825772544	1.99935288412607	3.55482518780155	0.562433531467844	0.573820678535262	NA	LA16c-306E5.2
ENSG00000138769	15.7205090823914	0.25513436621465	0.453706809292928	0.562333121277726	0.573889075937264	NA	CDKL2
ENSG00000176046	1.45774155006059	1.12178140582302	1.99552840174444	0.562147551917771	0.574015492216975	NA	NUPR1
ENSG00000137343	6.39453694861518	-0.425616804359939	0.757333704891067	-0.561993744119917	0.574120281415289	NA	ATAT1
ENSG00000135052	131.115191216147	0.0762875292724943	0.135765894772122	0.561904957062597	0.574180776129892	0.794313219065671	GOLM1
ENSG00000131242	22.6685667275178	-0.21864154787103	0.389164258916591	-0.561823299189178	0.574236416067271	NA	RAB11FIP4
ENSG00000171928	56.3715992396221	-0.245446616237769	0.437013142880735	-0.561645845751495	0.57435733786454	0.794392489102097	TVP23B
ENSG00000100336	1.56585633486668	0.893369797453059	1.59152625644446	0.561328972007593	0.574573294580741	NA	APOL4
ENSG00000274290	0.891318480824105	1.17354418208041	2.09178531871016	0.561025154724793	0.574780389093778	NA	HIST1H2BE
ENSG00000142188	63.1432076946122	-0.129049429620411	0.230048087863828	-0.560967190897926	0.574819903662629	0.794737249375774	TMEM50B
ENSG00000116521	34.4929803985581	0.387877580980666	0.691490117044	0.560930042845406	0.574845228568155	0.794737249375774	SCAMP3
ENSG00000183186	0.570583519191994	1.98452189496339	3.53812363299962	0.56089670707208	0.57486795498157	NA	C2CD4C
ENSG00000166321	3.06677372121046	-0.594479090673025	1.06015364874452	-0.560748049470973	0.574969306358544	NA	NUDT13
ENSG00000180867	1.33510344507048	-1.09050256784813	1.94486961274756	-0.560707288910514	0.574997097459121	NA	PDIA3P1
ENSG00000204856	238.278565805985	0.0690370758378202	0.123145013988749	0.560616086690509	0.575059282664883	0.794815767203532	FAM216A
ENSG00000278174	21.3774247881624	1.49892763815756	2.67427078944543	0.560499573967376	0.575138730177494	NA	NSF
ENSG00000184100	0.875124590345704	3.68958907831879	6.58414271403956	0.560375015938122	0.575223669349076	NA	BRD7P2
ENSG00000183298	0.721148675395183	-3.68521283144247	6.57789387588467	-0.560242062425618	0.575314340148129	NA	RPSAP19
ENSG00000120705	371.54331891563	-0.0507248388498152	0.0905426263541475	-0.56023158254114	0.575321487440921	0.794815767203532	ETF1
ENSG00000101596	233.85660449802	-0.062013540192181	0.110704203879862	-0.560173308860782	0.575361230920694	0.794815767203532	SMCHD1
ENSG00000143674	107.99721478926	-0.0963008905583611	0.171923951544681	-0.560136558595407	0.575386295792071	0.794815767203532	RP5-862P8.2
ENSG00000034677	58.6375468385751	0.126690940506479	0.226245196319952	0.559971847213563	0.575498640627929	0.794815767203532	RNF19A
ENSG00000107779	29.629646568737	0.173414780735518	0.309737439480999	0.559876716957739	0.575563530925388	NA	BMPR1A
ENSG00000206530	0.422301080567935	3.17386832322714	5.67046008038634	0.559719719076286	0.575670629957003	NA	CFAP44
ENSG00000165512	137.904888990019	0.0924708674378385	0.165216676602545	0.559694513528388	0.575687825268242	0.794912231366451	ZNF22
ENSG00000029153	19.5532481957823	-0.201386648897611	0.359953168371026	-0.559480139622022	0.575834081687047	NA	ARNTL2
ENSG00000168152	5.41193289435808	0.440144328375484	0.787109015164392	0.55919106489151	0.576031330457204	NA	THAP9
ENSG00000100151	6.90300642039303	0.334524687374802	0.59823210243377	0.559188793135415	0.576032880705488	NA	PICK1
ENSG00000166012	715.001642775276	-0.0605854121732379	0.108364035214874	-0.559091510879082	0.5760992680474	0.795300533600127	TAF1D
ENSG00000124587	1.84764446112595	-0.80988326251333	1.44867133338735	-0.55905245299472	0.57612592293856	NA	PEX6
ENSG00000147044	4.53311183986634	0.637073297945935	1.13964304318936	0.559011263880527	0.576154032909209	NA	CASK
ENSG00000143669	37.6599479478489	0.133812099165323	0.239406574006689	0.558932434167764	0.576207832931123	0.795300533600127	LYST
ENSG00000203485	15.8715337779516	-0.241796657988997	0.432656049571971	-0.558865773928755	0.576253329331095	NA	INF2
ENSG00000105963	1.36229608707709	1.03665849138798	1.85522568712397	0.558777564682735	0.5763135357881	NA	ADAP1
ENSG00000137824	61.2486383578933	-0.13893968951257	0.248661348934999	-0.558750646643073	0.57633190905396	0.795306991134955	RMDN3
ENSG00000158077	0.429301542813732	1.98439416080774	3.55166484629283	0.558722246238695	0.576351294427157	NA	NLRP14
ENSG00000146426	18.8723528791704	0.238340752458021	0.426668243794406	0.558609073734739	0.576428546073351	NA	TIAM2
ENSG00000186352	1.50925658758207	-0.868546559103598	1.5559101270096	-0.558224118492572	0.576691353400976	NA	ANKRD37
ENSG00000135457	81.1621729455226	-0.11068534399952	0.198287614297838	-0.558206040208165	0.576703696758566	0.795655203833638	TFCP2
ENSG00000125046	0.656365092402438	1.77670535632738	3.18299199682106	0.558187189318046	0.576716567762843	NA	SSUH2
ENSG00000141506	0.741241178051587	1.4151567530952	2.53562384777323	0.558109892497654	0.576769345875497	NA	PIK3R5
ENSG00000156795	9.6863244754727	-0.311350738070959	0.558177552889941	-0.557798744250738	0.576981820296777	NA	WDYHV1
ENSG00000130305	59.3104552063534	0.129920300937968	0.232924842021925	0.557777778489334	0.576996138554302	0.795750317992588	NSUN5
ENSG00000169375	147.262307384294	0.08913334297398	0.159807285654638	0.557755190001834	0.577011565216064	0.795750317992588	SIN3A
ENSG00000184986	11.5793177447589	-0.300565897338258	0.538907584949225	-0.557731799908842	0.57702753953395	NA	TMEM121
ENSG00000184209	17.2751363694325	0.240869080910727	0.431921688910873	0.557668408636989	0.577070833796782	NA	SNRNP35
ENSG00000079313	3.45441106969686	-0.541100229494226	0.970774822756041	-0.557390052574742	0.577260960425529	NA	REXO1
ENSG00000139173	6.89555298172049	-0.411924126668025	0.739175174888346	-0.557275380264558	0.57733929408217	NA	TMEM117
ENSG00000138646	43.9868227489859	0.134315600031401	0.241026937405742	0.5572638538957	0.5773471681223	0.79604833095894	HERC5
ENSG00000178081	4.56664386841713	0.457766096475235	0.821584927484529	0.557174409073923	0.577408272528954	NA	ULK4P3
ENSG00000188603	26.149092827669	0.191154421404233	0.343087802184679	0.557158896897587	0.577418870012731	NA	CLN3
ENSG00000132141	1.64507872780918	1.05770482903025	1.89853881114482	0.557115199763785	0.577448723161297	NA	CCT6B
ENSG00000162522	8.46305129335141	-0.305839763753405	0.548999146654935	-0.557086045792409	0.577468641069529	NA	KIAA1522
ENSG00000082213	67.2762948710553	-0.117762850995055	0.211405932381444	-0.557046103997558	0.577495929712495	0.796088656418652	C5orf22
ENSG00000173137	1.75960206612197	-0.812761575733969	1.46019936688039	-0.556610004201259	0.577793917054385	NA	ADCK5
ENSG00000265491	186.973150086175	0.0707106823298637	0.127094193977704	0.556364379180597	0.577961784678163	0.796565993739136	RNF115
ENSG00000115266	0.846499398503783	-1.12364241121264	2.02016827309018	-0.55621228497656	0.57806574199343	NA	APC2
ENSG00000132604	120.988603597485	-0.0844860846571674	0.151905494877894	-0.556175303105918	0.578091020656651	0.796579290151831	TERF2
ENSG00000117069	0.999662151039541	-1.21130088905653	2.17845938933225	-0.556035561180609	0.57818654483117	NA	ST6GALNAC5
ENSG00000171132	14.0533851426225	0.256900761686219	0.46219804010029	0.555823996204042	0.578331179618311	NA	PRKCE
ENSG00000105982	6.91581466872227	0.446030029548245	0.802633269292016	0.55570837468733	0.578410230576918	NA	RNF32
ENSG00000175193	26.0405361653601	-0.588866238142624	1.05986541215305	-0.555604731874755	0.578481095958108	NA	PARL
ENSG00000273535	0.558359688430372	1.96938480085412	3.54530720384038	0.555490592950823	0.578559142737431	NA	NCR1
ENSG00000213066	63.8475940338148	-0.119474608007832	0.215109701494421	-0.555412457819485	0.578612573423661	0.796927282607183	FGFR1OP
ENSG00000178385	38.9422801987113	0.146626096705446	0.264065810489159	0.555263464186575	0.578714465287669	0.796927282607183	PLEKHM3
ENSG00000138795	42.8614694570333	-0.135612883508422	0.244236792326513	-0.555251656462657	0.578722540563724	0.796927282607183	LEF1
ENSG00000135093	27.5730781655827	-0.180467857831278	0.325100636711153	-0.55511382462047	0.578816807369058	NA	USP30
ENSG00000138101	12.6245484387573	0.274538973099581	0.494567256955178	0.55510948053818	0.578819778517919	NA	DTNB
ENSG00000113272	52.5708120756301	0.12324782541698	0.222065435903486	0.555006793000175	0.578890014071588	0.796927282607183	THG1L
ENSG00000082014	16.5001463875745	0.234417627012089	0.422439118357472	0.554914582540443	0.578953086992692	NA	SMARCD3
ENSG00000188690	59.6090152529731	-0.127744272076066	0.230266756889499	-0.55476645348928	0.579054415573088	0.796927282607183	UROS
ENSG00000121749	165.474138581872	-0.0780949803415269	0.140773507585272	-0.554756229926444	0.57906140937078	0.796927282607183	TBC1D15
ENSG00000160221	19.8722476986822	-0.298874771723324	0.538886199115174	-0.554615746727347	0.579157515998087	NA	C21orf33
ENSG00000087494	0.896928636390645	-1.25714217610433	2.2677748514822	-0.554350523502222	0.57933897952904	NA	PTHLH
ENSG00000134294	362.302370768662	0.0552275637027417	0.0996602673830993	0.554158293499696	0.579470518380523	0.797294525502397	SLC38A2
ENSG00000214626	0.568736463234458	1.76284728132646	3.18125006464482	0.554136658704722	0.579485323482236	NA	POLR3DP1
ENSG00000111711	72.1517134950602	0.128081113115975	0.231186516024905	0.55401636444133	0.579567646371807	0.797294525502397	GOLT1B
ENSG00000106976	12.0166947270755	0.24979054441525	0.450893919571538	0.553989605033071	0.579585959809964	NA	DNM1
ENSG00000244026	14.1914629088209	-0.24535686650137	0.443058544799872	-0.553779786850058	0.579729563288256	NA	FAM86DP
ENSG00000105641	1.79716187218214	0.754593927010176	1.36279869182579	0.553709019194333	0.579778001755293	NA	SLC5A5
ENSG00000254838	0.494695276130657	2.34307129364548	4.23317981875438	0.553501479730417	0.579920067617599	NA	GVINP1
ENSG00000158301	49.5938477377547	0.135368446536087	0.244612783008456	0.553398906104621	0.579990287811369	0.797644800128799	GPRASP2
ENSG00000102032	1.17699806924704	1.00564192585973	1.81732149156316	0.553364900227273	0.580013568547772	NA	RENBP
ENSG00000133083	8.84266523471698	-0.314884799237204	0.569109332737696	-0.553294035299778	0.580062084736611	NA	DCLK1
ENSG00000184575	221.173671168634	-0.069248886232649	0.125158799517923	-0.553288194672498	0.580066083484644	0.797644800128799	XPOT
ENSG00000197635	2.75655631247608	0.615439679663846	1.11251648778673	0.553196007807686	0.580129200342332	NA	DPP4
ENSG00000090238	4.29503618957956	0.547707748371607	0.990095415554724	0.553186834083804	0.580135481420013	NA	YPEL3
ENSG00000129003	75.2674178783104	0.499233011924935	0.90257696032223	0.553119605165529	0.580181512779467	0.797644800128799	VPS13C
ENSG00000125841	2.2449937267982	0.642422623401532	1.1614776253198	0.553108049089321	0.580189425348972	NA	NRSN2
ENSG00000104881	5.61913040737134	-0.403105982405887	0.728845875667869	-0.553074382202555	0.580212477716265	NA	PPP1R13L
ENSG00000231925	0.949928672376705	1.21196235107895	2.19141529506745	0.553050055736535	0.580229134784294	NA	TAPBP
ENSG00000236576	1.22480611974129	-1.0809706106859	1.95534763174752	-0.552827841522904	0.580381301958742	NA	RP11-22B10.3
ENSG00000237406	0.583665644078646	-2.18988064959715	3.96277586427134	-0.552612795828618	0.580528578095765	NA	NDUFA9P1
ENSG00000213397	45.0665181741121	0.131739252704675	0.238401957802638	0.552592998475862	0.580542137385422	0.79786386246348	HAUS7
ENSG00000144468	23.7167830639226	0.198263659279265	0.358813428839052	0.552553620751461	0.58056910779442	NA	RHBDD1
ENSG00000187955	8.80124241070829	-0.331741804485992	0.600421406789309	-0.552514951557018	0.580595593491447	NA	COL14A1
ENSG00000156515	0.763686945998031	2.2239067589129	4.02533205410296	0.552477840094237	0.580621012783245	NA	HK1
ENSG00000125384	1.29347706265771	0.876623217357143	1.58692810509936	0.552402603835827	0.580672547042885	NA	PTGER2
ENSG00000135486	2780.12011043192	-0.0239262973715788	0.0433133991974816	-0.552399437931206	0.580674715626058	0.79786386246348	HNRNPA1
ENSG00000198363	236.164052761109	-0.0678661838639409	0.122877476159123	-0.552307762051169	0.580737513468121	0.79786386246348	ASPH
ENSG00000121281	6.2359668479796	-0.416135906855183	0.753475582484674	-0.552288510110607	0.580750701422895	NA	ADCY7
ENSG00000223865	0.510734610149553	1.98401477345007	3.5925734599892	0.552254475947733	0.580774015831322	NA	HLA-DPB1
ENSG00000075568	75.1433687649194	-0.107161240764512	0.194080548927107	-0.552148277387445	0.580846767803811	0.79786386246348	TMEM131
ENSG00000122420	1.67075337411294	1.06896980321246	1.93626347856228	0.552078689211343	0.580894441922587	NA	PTGFR
ENSG00000138614	39.421014133685	-0.566452956479467	1.02615957235311	-0.552012544384809	0.580939758737108	0.79786386246348	VWA9
ENSG00000091409	41.391449018166	-0.147445210448672	0.267207588305912	-0.551800236600578	0.581085225168562	0.797867080737041	ITGA6
ENSG00000205572	18.8721949877542	0.620523093164095	1.12470996795162	0.551718319251873	0.581141356844862	NA	SERF1B
ENSG00000104812	16.4549808066624	-0.237184438785383	0.430095379373618	-0.551469395302068	0.581311940902381	NA	GYS1
ENSG00000112186	46.704691630506	0.136478833197918	0.247502543157282	0.551423962990104	0.58134307754972	0.797867080737041	CAP2
ENSG00000169660	9.16601600395487	0.281127331348915	0.509901675235519	0.551336355620061	0.581403120715571	NA	HEXDC
ENSG00000137745	0.44025405992958	-3.08292766606884	5.59331528649065	-0.551180741324369	0.581509780708105	NA	MMP13
ENSG00000123131	256.938120890424	0.0700175566174215	0.127062487600899	0.551048212099745	0.58160062511674	0.797867080737041	PRDX4
ENSG00000240230	78.7096635369148	-0.105115356448847	0.190775177897489	-0.550990740028715	0.581640022386731	0.797867080737041	COX19
ENSG00000171174	3.73962176830566	-0.545345297097067	0.989767255039974	-0.550983369393284	0.581645075068781	NA	RBKS
ENSG00000215146	11.2130860339644	-0.294373659269586	0.534303975355585	-0.550947911390099	0.581669382352967	NA	RP11-313J2.1
ENSG00000008300	5.64645968721994	-0.420197208310173	0.762810415891116	-0.550854051749277	0.581733727607389	NA	CELSR3
ENSG00000226171	18.6284308312745	-0.526525736617708	0.955965901011818	-0.550778784118157	0.581785329557305	NA	DHX16
ENSG00000270367	134.209878400584	0.182704558831337	0.331730156915886	0.550762585258909	0.581796435443957	0.797867080737041	RP11-331G2.6
ENSG00000100888	60.4668408745297	0.992119509386704	1.80155058111479	0.550703110857308	0.581837211755243	0.797867080737041	CHD8
ENSG00000141542	45.8863489868096	-0.1323589462425	0.240376801432816	-0.550631115205572	0.581886574561812	0.797867080737041	RAB40B
ENSG00000016391	35.1440224735661	-0.144927639455245	0.263212387287044	-0.55061101397631	0.581900357036563	0.797867080737041	CHDH
ENSG00000111665	48.8612797885309	0.13056968309269	0.237335749921677	0.550147557356103	0.582218169906709	0.798138553148505	CDCA3
ENSG00000139364	0.484226190274368	1.99877693345379	3.63337997972639	0.550115029148233	0.582240478993497	NA	TMEM132B
ENSG00000254685	23.6363580384866	-0.187586286292267	0.341113010546395	-0.549924161473031	0.582371391375093	NA	FPGT
ENSG00000133816	4.13299851470747	0.532106965224188	0.967610637428201	0.54991847406563	0.582375292466736	NA	MICAL2
ENSG00000179862	0.673064191317964	1.77282007400798	3.22394471693316	0.549891586135636	0.582393735530703	NA	CITED4
ENSG00000100330	46.4889614065696	-0.159780799162904	0.290583116935141	-0.549862637747698	0.582413592216102	0.798242168261617	MTMR3
ENSG00000115392	115.718822957207	0.0979415492771525	0.178179259208781	0.549679854501977	0.582538976768761	0.798249768413231	FANCL
ENSG00000225224	10.0225538744765	0.32521971115481	0.591738000357806	0.549600855375451	0.582593172014252	NA	RPS27AP12
ENSG00000129910	0.478591366900222	-2.15607884382161	3.92461696632616	-0.54937306298197	0.582749456089423	NA	CDH15
ENSG00000114331	60.1248628401306	-0.108071114305912	0.1967553702936	-0.549266401952064	0.582822640938805	0.798462429512051	ACAP2
ENSG00000154529	20.3635412405269	0.212210511262969	0.386428301967939	0.549158822431635	0.582896460348376	NA	CNTNAP3B
ENSG00000130518	0.571546773983145	1.76314317661967	3.21177643621651	0.548961987745529	0.583031536567016	NA	KIAA1683
ENSG00000197978	2.29579546092328	1.83789477021689	3.34807774428327	0.548940290695171	0.583046426886367	NA	GOLGA6L9
ENSG00000067191	1.12275114965372	1.19920005930048	2.18490299608261	0.548857345818361	0.583103352189847	NA	CACNB1
ENSG00000102081	220.490428175235	-0.0683396238406365	0.124539647749989	-0.548737892512971	0.58318533788467	0.798462429512051	FMR1
ENSG00000122912	22.9357462063204	-0.189177029002623	0.344767694297647	-0.548708687419251	0.583205383353995	NA	SLC25A16
ENSG00000184486	123.354413797287	0.0815596544412755	0.148656373272973	0.548645528244592	0.583248734948503	0.798462429512051	POU3F2
ENSG00000160949	38.9405050300895	0.146079093122106	0.2662832479899	0.548585366239963	0.583290030723462	0.798462429512051	TONSL
ENSG00000100897	127.785732083348	0.0909072083955342	0.16571359354521	0.54858027305245	0.583293526798625	0.798462429512051	DCAF11
ENSG00000188508	0.417478874147056	2.56483338048133	4.67602246538264	0.548507497444507	0.583343482632547	NA	KRTDAP
ENSG00000138166	1.65713820007699	0.766997914765675	1.39837050958549	0.548494057553482	0.583352708482511	NA	DUSP5
ENSG00000145741	972.4168348092	-0.0430437772455015	0.0785009664629723	-0.54832162182111	0.583471083496332	0.798541378091036	BTF3
ENSG00000155099	7.71263321250387	-0.334855003606615	0.611249216832409	-0.547820748698685	0.583814990213077	NA	TMEM55A
ENSG00000175785	0.899839587231517	-1.30081271097857	2.3745309769436	-0.547818800263842	0.583816328220889	NA	PRIMA1
ENSG00000072518	35.6388073001176	-0.142362862349694	0.259989929162991	-0.547570680172174	0.583986726199359	0.799012423176852	MARK2
ENSG00000235773	7.42083177599192	-0.355195285767261	0.648908412098158	-0.547373526286684	0.584122139334101	NA	NRM
ENSG00000112992	115.877630998842	0.0861565459001749	0.15741560045659	0.547318980140944	0.584159606378893	0.799012423176852	NNT
ENSG00000205609	277.111183582967	1.25644310091346	2.29572700499598	0.54729638941354	0.584175123986078	0.799012423176852	EIF3CL
ENSG00000090581	23.8754448809134	0.190523695007328	0.3482374721913	0.547108540067354	0.58430416543589	NA	GNPTG
ENSG00000184492	0.70774346205873	1.59345417637519	2.91263233124827	0.547083872989998	0.584321111252093	NA	FOXD4L1
ENSG00000188419	71.9654302107565	-0.101886526104642	0.186304963524629	-0.546880363126626	0.584460927409709	0.799239219354563	CHM
ENSG00000112320	22.0816817769849	-0.186206336673622	0.340499864251816	-0.546861706047298	0.584473746049507	NA	SOBP
ENSG00000255624	1.86618291654064	0.758592738884009	1.38719116830496	0.546855225304635	0.584478198776291	NA	RP11-564D11.3
ENSG00000119977	29.418674008718	-0.188496960769999	0.344738486933271	-0.546782468203165	0.584528189113834	NA	TCTN3
ENSG00000148450	15.2531207340228	0.244628831585954	0.447536975244558	0.546611442445119	0.58464570623594	NA	MSRB2
ENSG00000135899	1.54596949490432	-0.898789440317706	1.64468981591982	-0.546479604614713	0.584736303612104	NA	SP110
ENSG00000134882	32.469003089336	0.162527040228391	0.297408002549439	0.546478369227384	0.584737152586334	0.7992947789321	UBAC2
ENSG00000049246	2.42338390658585	-0.616470089986071	1.12812613441263	-0.546454931927486	0.58475325911204	NA	PER3
ENSG00000100731	66.6102439047049	-0.106566876808785	0.19509717935042	-0.546224590040723	0.584911565092904	0.7992947789321	PCNX1
ENSG00000188559	37.6801050425809	-0.147469714099772	0.270031449258849	-0.546120514867918	0.584983098879078	0.7992947789321	RALGAPA2
ENSG00000133958	0.522018165007386	1.77305943908619	3.24714032188222	0.546037209152216	0.585040360164488	NA	UNC79
ENSG00000137166	2.14235864494091	0.593827789733612	1.08758445386308	0.546006140143273	0.585061716525566	NA	FOXP4
ENSG00000236515	1.00360327909572	3.05555285748258	5.59654910612465	0.545970883046251	0.585085952153105	NA	ZBTB9
ENSG00000100722	175.923378639366	0.0782254928609481	0.143297879659858	0.545894280129123	0.585138610386914	0.7992947789321	ZC3H14
ENSG00000145375	58.1194933393417	0.117728249362092	0.215804830601571	0.545531112690649	0.585388288230425	0.7992947789321	SPATA5
ENSG00000179271	122.240442315405	-0.0904685689067858	0.165839394117625	-0.54551917165483	0.585396498540274	0.7992947789321	GADD45GIP1
ENSG00000090932	55.0452533836801	-0.118648983251312	0.217540408596259	-0.545411236546477	0.585470714016325	0.7992947789321	DLL3
ENSG00000275993	0.697863752720896	-3.58837121000767	6.57924245256364	-0.545407960852611	0.585472966430362	NA	CH507-42P11.8
ENSG00000145868	26.1975559024235	-0.178391019329911	0.327100693932406	-0.545370348149658	0.585498829752211	NA	FBXO38
ENSG00000165030	31.282368609007	0.176665708643681	0.323941258708721	0.545363407390269	0.585503602429014	0.7992947789321	NFIL3
ENSG00000158270	51.4244704112324	0.124588350655454	0.228497623287871	0.545250094345587	0.585581522472399	0.7992947789321	COLEC12
ENSG00000186994	0.625560080337729	1.96866066127569	3.61091858849778	0.545196634326419	0.585618286080957	NA	KANK3
ENSG00000221890	6.58727577809536	0.362478815703471	0.664925967183199	0.545141615147061	0.585656123018154	NA	NPTXR
ENSG00000069667	31.0588195297831	0.154143152323971	0.282780123172668	0.545098964504834	0.585685454837581	NA	RORA
ENSG00000214046	60.6993891830277	0.111345411874182	0.20429478644712	0.545023266675495	0.585737515640523	0.799343903233256	SMIM7
ENSG00000132801	5.87703019112367	-0.339721584311741	0.623318875161005	-0.545020530982621	0.585739397139809	NA	ZSWIM3
ENSG00000145781	29.8628991919414	-0.211702018579767	0.388500864245099	-0.544920328532932	0.585808314278799	NA	COMMD10
ENSG00000224856	0.869834862067068	-1.25682033669218	2.30733851630257	-0.544705654507164	0.585955975228682	NA	RP4-796I17.5
ENSG00000118162	8.2958017565672	0.312673324010567	0.574039012917321	0.544690024501177	0.585966726814984	NA	KPTN
ENSG00000183569	0.602394203607543	-1.60884799986377	2.95378503390591	-0.544673353475668	0.585978194599861	NA	SERHL2
ENSG00000117877	117.807299340763	0.0818649692722982	0.150320092542916	0.544604303306465	0.586025694435501	0.799573361457368	CD3EAP
ENSG00000186684	7.19593008363336	0.36004902778924	0.661204035731755	0.544535435859482	0.586073070355113	NA	CYP27C1
ENSG00000117425	3.19881556087087	0.558476477445367	1.0257657265489	0.544448369633397	0.586132968287064	NA	PTCH2
ENSG00000118898	0.626750773240818	1.69776960864698	3.11988969656925	0.544176164469504	0.586320252399957	NA	PPL
ENSG00000119403	25.1520571305262	0.183843304234975	0.337857198441703	0.544144997007359	0.586341698181239	NA	PHF19
ENSG00000177238	5.90328712963148	-0.390253130377556	0.717227346570325	-0.544113567676538	0.586363324518052	NA	TRIM72
ENSG00000166200	190.985548644553	-0.0732529388107399	0.134644221288078	-0.544048144881107	0.586408342743146	0.799931593490087	COPS2
ENSG00000146411	10.1193678671587	-0.28576567393769	0.525281170697979	-0.544024210039687	0.586424813000399	NA	SLC2A12
ENSG00000165731	2.13692072825333	1.06778121655414	1.96289144996478	0.543983833937072	0.586452597451459	NA	RET
ENSG00000251667	1.11482369997846	1.19928773985945	2.2049904109326	0.54389703189331	0.586512331561631	NA	BRCC3P1
ENSG00000163531	2.69979548244118	0.534076066284573	0.981956189444866	0.543889912834609	0.586517230772301	NA	NFASC
ENSG00000054611	23.9608826757882	0.179181399684935	0.329450326744929	0.543879866368029	0.58652414460573	NA	TBC1D22A
ENSG00000112486	6.35408774321578	0.412990380359467	0.759345500377079	0.543876773029382	0.586526273404388	NA	CCR6
ENSG00000198824	31.084974710511	0.167206022945143	0.307523051227904	0.54371866524317	0.586635086061195	NA	CHAMP1
ENSG00000242931	1.24389078718664	1.12473543191033	2.06898364121828	0.543617363377531	0.586704808766353	NA	RPL7P49
ENSG00000126882	0.630444386205012	-1.5411301090434	2.83541068692334	-0.543529766658127	0.58676510177079	NA	FAM78A
ENSG00000170222	4.38844581789078	0.47990442872031	0.882952708382891	0.543522234162739	0.586770286537102	NA	ADPRM
ENSG00000130803	12.1535609798624	-0.275177155116924	0.506308226106274	-0.543497302489342	0.58678744765491	NA	ZNF317
ENSG00000072310	25.1529230440394	0.172204796204446	0.316978265059084	0.543270044627028	0.586943885858631	NA	SREBF1
ENSG00000165757	10.8750264526256	0.271422128074481	0.499779449072239	0.543083811425885	0.587072098188508	NA	KIAA1462
ENSG00000108448	23.6319010129328	-0.212410922078158	0.391291249746073	-0.54284608259449	0.587235781550017	NA	TRIM16L
ENSG00000024862	53.5848402267732	0.125131363260078	0.2306539643024	0.542506883150832	0.587469367014533	0.801214875856635	CCDC28A
ENSG00000272899	1.71461215289087	-0.839238007241201	1.54764908564709	-0.54226634126838	0.587635039233026	NA	RP11-309L24.4
ENSG00000179314	9.68251720649947	-0.275386503151129	0.507965416278748	-0.542136323312233	0.587724597556289	NA	WSCD1
ENSG00000079156	63.5893398026469	-0.118292336399571	0.218238245551365	-0.542033024966423	0.587795755510455	0.801495911454482	OSBPL6
ENSG00000141401	18.1291031556854	-0.212194215596198	0.391529009922927	-0.541962945831187	0.587844032394071	NA	IMPA2
ENSG00000243314	1.04245410252589	1.11571991727578	2.05924882250851	0.541809180649013	0.587949966265136	NA	RP11-538P18.1
ENSG00000244486	1.17388032087305	-0.870515620645098	1.60688354808517	-0.541741572799373	0.587996546320967	NA	SCARF2
ENSG00000178913	218.96471026969	-0.0745763913913226	0.137685181095374	-0.541644284432206	0.588063578477888	0.80161421834	TAF7
ENSG00000225991	0.576171034225147	1.84789672021066	3.4125304349505	0.541503366910622	0.588160677597494	NA	RPL23AP34
ENSG00000158526	75.0733511802905	0.098582778554452	0.182085277233115	0.541409937434103	0.588225059197872	0.80161421834	TSR2
ENSG00000026025	508.753986797082	-0.0488014426234043	0.090142160777744	-0.541383102006285	0.588243551906008	0.80161421834	VIM
ENSG00000163995	0.785462657824359	-1.54078051384061	2.84638892304162	-0.541310606350362	0.58829351112641	NA	ABLIM2
ENSG00000278516	0.774620938327019	3.56515352100603	6.58645296117463	0.541285809224122	0.588310600118888	NA	LENG1
ENSG00000088538	7.02565864557113	0.371939628620821	0.687472587758667	0.541024668101223	0.588490580006857	NA	DOCK3
ENSG00000243554	2.07502695821575	-0.827011194808642	1.52869249036491	-0.540992514859039	0.588512741955439	NA	AC004967.7
ENSG00000133739	54.5823349257425	-0.118321232173574	0.218768809220081	-0.540850556326534	0.588610592923124	0.801950329200436	LRRCC1
ENSG00000182310	3.50663963909353	0.484447026502921	0.895737592989358	0.54083587681764	0.588620711828802	NA	SPACA6
ENSG00000141441	26.1317992381961	-0.165179622587783	0.305538968290623	-0.540617203468029	0.588771457649586	NA	GAREM1
ENSG00000167797	31.7128079272866	0.151069080696681	0.279466249635095	0.540562879753585	0.588808909297513	0.801958412501161	CDK2AP2
ENSG00000136100	114.117873343952	0.131810666612086	0.243871332814369	0.540492665090811	0.588857318051821	0.801958412501161	VPS36
ENSG00000101115	3.4309697385297	0.52662402161646	0.974491505852853	0.540409042514507	0.588914973146742	NA	SALL4
ENSG00000155100	80.9821458921525	0.103360638201145	0.191396564578201	0.54003392604737	0.589173636022011	0.801987375818895	OTUD6B
ENSG00000254445	0.543608996989101	2.22498486247082	4.12025400341171	0.540011577108707	0.589189048465379	NA	HSPB2-C11orf52
ENSG00000153147	581.369470980722	-0.043624240389193	0.0808043570504312	-0.539874853059799	0.589283341183095	0.801987375818895	SMARCA5
ENSG00000125458	32.4457459598904	0.15945474571314	0.295406046925924	0.539781590026573	0.589347664693976	0.801987375818895	NT5C
ENSG00000100593	0.356958262119339	-2.70827621888538	5.01746979938098	-0.539769311460432	0.589356133461869	NA	ISM2
ENSG00000138231	58.5575588263388	-0.14084443291068	0.260948842346062	-0.539739634958398	0.589376602159145	0.801987375818895	DBR1
ENSG00000130175	11.5973665342026	0.265309217655518	0.491619671668925	0.539663550799056	0.58942908098808	NA	PRKCSH
ENSG00000135336	71.6845176786312	-0.0964515004885388	0.178749978230134	-0.539588879638135	0.589480587300602	0.801987375818895	ORC3
ENSG00000120658	24.4125186901635	-0.208067581664247	0.385772135139353	-0.539353578736543	0.589642905592036	NA	ENOX1
ENSG00000117010	6.26274473744253	-0.748487711396537	1.38787639047196	-0.539304304428731	0.589676899237165	NA	ZNF684
ENSG00000112245	317.001297947792	0.141331600145006	0.262076371508276	0.539276392341776	0.589696155790323	0.802045073845161	PTP4A1
ENSG00000262587	0.59571073748693	-1.60855326357133	2.98321039820968	-0.539202083948444	0.589747422575498	NA	RP11-266L9.4
ENSG00000047932	119.99483363522	0.0778545859027197	0.144394873350413	0.539178324661046	0.589763814996787	0.802045073845161	GOPC
ENSG00000204086	0.848193178685778	-1.37691636417323	2.55557380280847	-0.538789512813151	0.590032100669474	NA	RPA4
ENSG00000241697	41.2001359764225	-0.560114517300561	1.03987833506321	-0.538634663704687	0.59013896439597	0.802391435362636	TMEFF1
ENSG00000251357	14.1670103388086	-1.68161621903014	3.12308567151616	-0.538447034728243	0.590268461951724	NA	AP000350.10
ENSG00000173614	22.3290220194106	0.195227810539906	0.362599067700131	0.53841233453297	0.590292412727123	NA	NMNAT1
ENSG00000148331	21.3341045407767	0.188627167373327	0.350394469498538	0.538328038234387	0.590350597598253	NA	ASB6
ENSG00000181722	5.88917837801374	-0.415547724604388	0.771979557601518	-0.538288508435979	0.590377883646718	NA	ZBTB20
ENSG00000214067	0.637042728071949	1.55779791499537	2.8942750210849	0.538234239540735	0.59041534452809	NA	RP11-549L6.2
ENSG00000112062	52.4729496709326	-0.11908750886367	0.221293859277747	-0.538141949588411	0.59047905320135	0.802689994566161	MAPK14
ENSG00000111846	1.81850385502216	-0.847883426966026	1.57572863896526	-0.538089748449839	0.590515089568248	NA	GCNT2
ENSG00000155256	21.4258229368383	0.219231626360491	0.407450406766937	0.538057203329514	0.590537557174704	NA	ZFYVE27
ENSG00000221944	9.23868539754046	0.310422522883209	0.577070692678088	0.537928068123838	0.590626709869393	NA	TIGD1
ENSG00000134905	14.0271426206843	0.217853239612402	0.40507673013208	0.537807342182724	0.590710062555878	NA	CARS2
ENSG00000037965	61.5526320364485	0.111242858462159	0.206928667797444	0.537590366990865	0.590859882116472	0.803043802239914	HOXC8
ENSG00000170502	45.9069601353235	-0.127276166045892	0.236886620885409	-0.537287270890071	0.59106919670366	0.803043869555718	NUDT9
ENSG00000165996	23.7719645342459	-0.195638147342207	0.364219040412036	-0.537144206192197	0.591168007337855	NA	HACD1
ENSG00000139718	42.9313281683117	0.133862275193901	0.249231906419326	0.5370992707839	0.591199044487225	0.803043869555718	SETD1B
ENSG00000168350	0.572671197573495	1.687975181041	3.14280474858489	0.537091965958445	0.591204090043683	NA	DEGS2
ENSG00000167397	115.366955884861	0.0780984934738144	0.1454619382819	0.536899854327957	0.591336791637822	0.803043869555718	VKORC1
ENSG00000165219	175.762256992559	-0.0700160141442645	0.130409849294605	-0.536892071595707	0.591342167868308	0.803043869555718	GAPVD1
ENSG00000188234	8.30605184233849	0.364672534796852	0.679259779065572	0.536867552055733	0.591359105858353	NA	AGAP4
ENSG00000266865	2.08127391042132	-0.802954382676993	1.49567722413234	-0.536850043392748	0.591371200901957	NA	RP11-848P1.9
ENSG00000121931	45.514626301715	0.129862426127007	0.242078970316236	0.536446540388715	0.591649973637114	0.803283979964824	LRIF1
ENSG00000106605	29.5222447612718	0.178805033834159	0.333383742845789	0.536333992497251	0.591727741651537	NA	BLVRA
ENSG00000113448	11.5087175354462	0.293045545985815	0.546401399424992	0.536319171755787	0.591737982794142	NA	PDE4D
ENSG00000105880	0.623401232260868	2.64366800358678	4.92954663794241	0.536290291532821	0.591757939282055	NA	DLX5
ENSG00000136451	80.5048698350657	-0.10036854767894	0.187154519338621	-0.536287063938553	0.591760169597266	0.803283979964824	VEZF1
ENSG00000087095	20.9824962883115	0.184398717610163	0.343856150336108	0.536267033263529	0.591774011175261	NA	NLK
ENSG00000215221	1.03529790250799	0.967160438262931	1.80356331052045	0.536249785422746	0.591785929880922	NA	UBA52P6
ENSG00000185379	24.7775162880259	-0.18287006553149	0.341036843826005	-0.536217915577442	0.591807953061264	NA	RAD51D
ENSG00000280286	2.30345878054974	0.576007805698142	1.0742917490296	0.536174466776315	0.591837978312302	NA	FRG1KP
ENSG00000111361	67.6414617980941	-0.117720045121665	0.219601642818206	-0.536061768987391	0.591915861267906	0.80333161204269	EIF2B1
ENSG00000180596	18.7020154726356	-0.207815106261891	0.387794847933334	-0.535889291385369	0.592035065844327	NA	HIST1H2BC
ENSG00000112167	38.7474222352929	-0.148805108262247	0.277687389661224	-0.535872761250658	0.592046490907561	0.803345218157519	SAYSD1
ENSG00000188529	608.233912091094	0.0415666019581615	0.0776434318912512	0.535352456037497	0.592406159774396	0.803565207812624	SRSF10
ENSG00000050405	148.051158534625	-0.0785726141851475	0.146785352790002	-0.535289200807095	0.592449892744002	0.803565207812624	LIMA1
ENSG00000223802	16.2927461578734	-0.220154153283836	0.411319655055466	-0.535238592607856	0.592484882961809	NA	CERS1
ENSG00000226314	4.35016541820505	0.421158805806203	0.787017544410623	0.535132677533381	0.592558115102408	NA	ZNF192P1
ENSG00000105607	10.0850368173694	-0.311823637022957	0.582713461590132	-0.535123448447612	0.59256449650311	NA	GCDH
ENSG00000160469	0.665761098619582	-1.23638326817341	2.31076679950445	-0.535053242256447	0.59261304122039	NA	BRSK1
ENSG00000136891	97.7654029395371	-0.0969548336927187	0.181213757629854	-0.535030203891902	0.59262897170707	0.803644458579152	TEX10
ENSG00000176834	20.3228325307617	0.206831851736993	0.386846051071554	0.534661918259404	0.592883659206492	NA	VSIG10
ENSG00000113649	847.116610145664	-0.0409798504253487	0.0766555156182028	-0.534597544545347	0.592928181923583	0.803707802537016	TCERG1
ENSG00000273274	12.4364776833331	0.262329942588737	0.490868918755803	0.534419541684692	0.593051301811151	NA	ZBTB8B
ENSG00000165392	103.779680407649	-0.104506687407668	0.19556404539553	-0.534385997161706	0.593074504985348	0.803707802537016	WRN
ENSG00000179766	33.2629358077797	-0.163130589466505	0.30530132307841	-0.53432650674956	0.593115656284774	0.803707802537016	ATP8B5P
ENSG00000108389	54.9750294264328	0.117348381815179	0.219644592387098	0.53426483456677	0.593158318161233	0.803707802537016	MTMR4
ENSG00000257122	8.25317928929989	0.318100980578114	0.595457273066639	0.534212940149131	0.59319421733489	NA	RRN3P3
ENSG00000166446	0.678971810480971	-1.67954983513109	3.14488222535466	-0.53405810290453	0.593301335524363	NA	CDYL2
ENSG00000213549	0.881159110112593	1.17870816618815	2.20750086630373	0.533955924629736	0.593372028483597	NA	AC005077.8
ENSG00000121380	0.553556674539228	-1.70290538141192	3.18984582599759	-0.533851939655845	0.593443975383785	NA	BCL2L14
ENSG00000064652	31.1885026846177	0.161374381671274	0.30229873466189	0.533824204893764	0.593463165659524	0.803957320817183	SNX24
ENSG00000137161	11.5559582557183	0.261306638589522	0.489609226476991	0.533704481979982	0.593546007767351	NA	CNPY3
ENSG00000197013	10.0168496540725	0.300627305225039	0.563381887545794	0.53361194577027	0.593610041699119	NA	ZNF429
ENSG00000196199	136.979509679988	0.072833083945836	0.13656858883753	0.533307728854714	0.593820578387716	0.804255871846538	MPHOSPH8
ENSG00000282331	7.65544226265446	-0.811541798078428	1.52186823382154	-0.533253654976804	0.593858004390337	NA	LRRC37A4P
ENSG00000169855	95.2798993841063	0.0865869321121809	0.162414007005	0.533124782208687	0.593947205091438	0.804255871846538	ROBO1
ENSG00000149929	24.2199070784887	0.186220252666129	0.349343684994677	0.533057446477002	0.593993814695065	NA	HIRIP3
ENSG00000135587	3.8561127134813	-0.431844378295077	0.810190824864082	-0.533015636615637	0.594022756205145	NA	SMPD2
ENSG00000111961	26.5638991245213	0.203992350371283	0.382749604480457	0.53296554191919	0.594057433470887	NA	SASH1
ENSG00000147050	45.5811305228721	-0.116565332605584	0.218754945665525	-0.532858044653362	0.594131849887462	0.804255871846538	KDM6A
ENSG00000121964	41.4976627698677	0.143866545023435	0.270015750537482	0.532807974116546	0.594166513339861	0.804255871846538	GTDC1
ENSG00000186854	4.23915360414782	0.373513273095257	0.701417823647751	0.532511807516933	0.594371566137947	NA	TRABD2A
ENSG00000141682	179.546062810762	-0.075795031863605	0.142355431709872	-0.532435123501851	0.594424664067169	0.804441830018572	PMAIP1
ENSG00000240204	1.74704321633481	-0.762010146359616	1.43292546504073	-0.531786310558698	0.594874005118481	NA	SMKR1
ENSG00000078124	68.5871658607264	0.105949990923639	0.19926039243212	0.53171626147295	0.594922527499383	0.804802209175406	ACER3
ENSG00000100207	46.0664137847829	-0.129631991560306	0.243805941784918	-0.531701527088563	0.594932734106932	0.804802209175406	TCF20
ENSG00000099256	27.4910520672293	-0.192143258005349	0.361418177844382	-0.531636950723828	0.594977467533957	NA	PRTFDC1
ENSG00000213860	0.712478492423402	-3.49843566595862	6.58057737302472	-0.531630504080007	0.594981933346127	NA	RPL21P75
ENSG00000106080	94.2277385060669	-0.0989768425212703	0.186212151756348	-0.531527301455481	0.595053427441657	0.804802209175406	FKBP14
ENSG00000261832	2.64010210488551	1.06596463974557	2.00579329410343	0.531442917313193	0.595111887860996	NA	RP11-435I10.4
ENSG00000146909	137.048682481686	0.0896319577467992	0.168724160513865	0.531233686235669	0.595256852192983	0.804913904274759	NOM1
ENSG00000162367	1.00534113928531	1.16461031475119	2.19241579717617	0.531199563628034	0.595280495338462	NA	TAL1
ENSG00000050555	1.44947136646453	-0.741616974388238	1.39696112566777	-0.530878748708008	0.595502805100832	NA	LAMC3
ENSG00000163867	43.6518476970234	0.131858354382117	0.248475682364037	0.530669050297382	0.595648136775016	0.805279528934114	ZMYM6
ENSG00000240024	26.7339000332766	-0.174323126287149	0.328563770390974	-0.530561011275569	0.595723019630569	NA	LINC00888
ENSG00000164896	73.8397477555848	-0.11208753884369	0.211409601841774	-0.530191334107804	0.595979278798269	0.805500449169416	FASTK
ENSG00000106028	696.476500034556	0.0414965705073913	0.0782829472833982	0.530084417455137	0.59605340248552	0.805500449169416	SSBP1
ENSG00000204316	13.3559752691394	-0.673527544846022	1.27094947409874	-0.529940456778298	0.596153214867122	NA	MRPL38
ENSG00000187193	12.1094579795307	-0.282865540869864	0.533822273078998	-0.529887108753149	0.596190204633827	NA	MT1X
ENSG00000244094	0.412517353322871	-2.73191575421884	5.15653477661219	-0.529796825304006	0.59625280659137	NA	SPRR2F
ENSG00000104960	38.8505619336572	-0.13686624058135	0.258360529371266	-0.529749032928603	0.596285946726364	0.805651255810205	PTOV1
ENSG00000134253	16.1752677559762	-0.22562034114371	0.425938047346824	-0.529702247895211	0.596318389164109	NA	TRIM45
ENSG00000137726	3.7041680570302	-0.453471572922833	0.856289735222895	-0.529577261374963	0.596405063289904	NA	FXYD6
ENSG00000167535	5.97541277312035	-0.340342427316392	0.642999009597836	-0.52930474578687	0.596594063962445	NA	CACNB3
ENSG00000105821	423.385828017593	0.0488634026907589	0.0923294351233266	0.529228870787424	0.596646691221163	0.805736261066667	DNAJC2
ENSG00000100519	245.713619145747	-0.0619775603625284	0.117137972154295	-0.529098798815562	0.596736914673029	0.805736261066667	PSMC6
ENSG00000148481	50.3645020919946	0.123543011172515	0.233541394213218	0.528998345619719	0.596806597531685	0.805736261066667	FAM188A
ENSG00000213185	2.00980148018103	-0.696058984450921	1.31599977028556	-0.528920293276252	0.596860743815206	NA	FAM24B
ENSG00000144730	11.4017881492217	-0.27640196453058	0.522665180492694	-0.528831792984617	0.596922140728385	NA	IL17RD
ENSG00000052126	129.856688893961	0.0786645223991746	0.148779434739451	0.528732499467652	0.596991028842198	0.805736261066667	PLEKHA5
ENSG00000104859	9.37590497242866	-0.300963265548156	0.56939376054802	-0.528567902216719	0.597105231516622	NA	CLASRP
ENSG00000175416	58.5330638577761	0.120560737707951	0.228107625396061	0.52852567948407	0.597134528558661	0.805736261066667	CLTB
ENSG00000065150	253.814620328067	-0.551559374629394	1.04365856674509	-0.528486415197616	0.597161773413508	0.805736261066667	IPO5
ENSG00000133678	15.3495590631583	0.210605144206486	0.398564100222661	0.528409719010894	0.597214993290685	NA	TMEM254
ENSG00000123143	4.03625631605054	-0.494988241618461	0.9367952473604	-0.528384663578499	0.597232379851096	NA	PKN1
ENSG00000275464	107.218035684005	0.0975332926850734	0.184598782017432	0.528352850539734	0.597254456006949	0.805736261066667	CH507-9B2.5
ENSG00000239282	1.149946157009	0.854391995581249	1.61717368192873	0.528324202359176	0.597274336276964	NA	GATSL3
ENSG00000140464	18.6857926023381	0.178035921718743	0.336989277580887	0.528313313102402	0.597281892904357	NA	PML
ENSG00000138433	89.8659506703122	-0.0938261108846067	0.177612381097929	-0.528263346871489	0.597316567654586	0.805736261066667	CIR1
ENSG00000152049	6.93757408399342	0.356956786043754	0.675975223494246	0.528061937238729	0.597456347907308	NA	KCNE4
ENSG00000174384	1.38090514565944	-3.00680211873419	5.69530494524937	-0.527944007851986	0.597538198955119	NA	RP11-313P13.4
ENSG00000105639	1.18248444355711	1.11731610339446	2.11706215056561	0.527767266112594	0.597660879333955	NA	JAK3
ENSG00000109685	222.731229591605	0.0698891918568565	0.132435571234348	0.527722206394125	0.597692158119232	0.806079664958939	WHSC1
ENSG00000081386	11.4902663529929	0.240506563291675	0.456093632261936	0.527318397538056	0.597972500444152	NA	ZNF510
ENSG00000204514	1.70266914829554	-0.950852258424791	1.80334133368956	-0.52727248062317	0.598004381818801	NA	ZNF814
ENSG00000102974	126.843678475138	0.194753431223965	0.369510880181584	0.527057366019261	0.598153752072133	0.806513216963774	CTCF
ENSG00000139668	31.9700566115574	0.171643895919036	0.325785930646679	0.526860983770313	0.598290129830445	0.806513216963774	WDFY2
ENSG00000274384	1.36891603048191	-0.825845505189667	1.56751257694483	-0.526850959498701	0.59829709156982	NA	TMC4
ENSG00000070759	5.12384974593009	-0.402381193292255	0.764355088807881	-0.526432281519607	0.598587891359373	NA	TESK2
ENSG00000164889	19.3383358683681	0.19030112873834	0.361518134746501	0.526394419665227	0.598614192104325	NA	SLC4A2
ENSG00000238105	16.8041168154459	0.227656751621599	0.432545450124634	0.526318682940722	0.598666804208602	NA	GOLGA2P5
ENSG00000152402	9.28283661484232	-0.298293049286175	0.566996215333127	-0.526093545634902	0.59882321294293	NA	GUCY1A2
ENSG00000116670	43.3659599995404	0.138375095448286	0.263058422569447	0.526024196817934	0.598871395099987	0.806513216963774	MAD2L2
ENSG00000132467	185.359484531999	-0.0677870148073795	0.128871450982647	-0.526004900934245	0.598884801802739	0.806513216963774	UTP3
ENSG00000143740	134.461611300004	-0.0750996062241352	0.142785063438905	-0.525962621127166	0.598914178119194	0.806513216963774	SNAP47
ENSG00000138386	40.6439761135253	-0.132516191490895	0.251962917975631	-0.525935294588514	0.598933165143906	0.806513216963774	NAB1
ENSG00000128891	31.7483257691318	0.151195060768048	0.287519358323444	0.525860455621778	0.598985166149392	0.806513216963774	C15orf57
ENSG00000125246	11.96220545432	-0.279440792698697	0.53142227929548	-0.525835674539574	0.599002385453757	NA	CLYBL
ENSG00000142102	1.79009489046522	-0.708827073666672	1.34880464338902	-0.525522415081302	0.599220075273125	NA	PGGHG
ENSG00000152944	44.2699679664392	0.130112175450858	0.247588504723851	0.525517836928574	0.599223256982299	0.806513216963774	MED21
ENSG00000175711	0.619388333440544	-1.64665331451922	3.13407605686924	-0.525403112317615	0.599302990405535	NA	B3GNTL1
ENSG00000165006	47.2678903879858	-0.127813008570245	0.243272517938591	-0.525390248159919	0.599311931274487	0.806513216963774	UBAP1
ENSG00000181264	38.3750301150327	0.147535398282099	0.280825935131639	0.525362439238173	0.599331259285497	0.806513216963774	TMEM136
ENSG00000173218	54.0994167956992	-0.120109038902631	0.228630211748231	-0.525341939650984	0.599345507276788	0.806513216963774	VANGL1
ENSG00000132635	30.6139973289979	0.164720953508993	0.313710029428474	0.525073915580853	0.599531808296665	NA	PCED1A
ENSG00000160993	40.7156360681015	0.147875366996969	0.281688817186547	0.524960019619947	0.599610984251083	0.806707486587854	ALKBH4
ENSG00000173157	1.37876351139963	-0.779477989194525	1.48484229679794	-0.524956751889052	0.599613255917853	NA	ADAMTS20
ENSG00000107566	61.0954843475429	-0.111366635644747	0.212394217500796	-0.524339301489363	0.600042566060419	0.806913588879382	ERLIN1
ENSG00000214694	0.469897506176925	2.56429078308415	4.89067132358375	0.524322861509555	0.600053998595753	NA	ARHGEF33
ENSG00000147471	67.9614579227522	-0.111627036691663	0.21291147336329	-0.524288498540395	0.600077895285163	0.806913588879382	PROSC
ENSG00000214578	0.429917005024411	2.14813219121514	4.09727040496256	0.524283725236527	0.600081214769277	NA	HMGN2P15
ENSG00000127314	179.955324493679	-0.0672522370691047	0.12829974795028	-0.524180586037995	0.600152942575686	0.806913588879382	RAP1B
ENSG00000169905	363.824801307788	0.0517547010983359	0.0987604373428024	0.524042850465442	0.600248736360507	0.806913588879382	TOR1AIP2
ENSG00000188542	5.80063809712765	-0.37287559404862	0.711755765348938	-0.523881382071866	0.600361044901616	NA	DUSP28
ENSG00000179958	171.802041932504	-0.0813506071728441	0.155299499666935	-0.523830452431037	0.600396470731962	0.806949332434544	DCTPP1
ENSG00000232818	0.586313306679133	-1.75968649922702	3.3595295279522	-0.523789561778202	0.600424914289474	NA	RPS2P32
ENSG00000149212	76.4027408650292	-0.105214749999729	0.200941636258181	-0.523608506225871	0.60055086393777	0.8069940094189	SESN3
ENSG00000065135	236.848490509838	-0.0599858892989704	0.114644443314173	-0.523234162641311	0.600811310511115	0.807181149518866	GNAI3
ENSG00000142149	17.0140626726404	0.228602716238721	0.437023579817392	0.523090118693919	0.600911541536695	NA	HUNK
ENSG00000103494	15.3616879891376	0.441614886852718	0.844337897029112	0.523030990799518	0.600952687065895	NA	RPGRIP1L
ENSG00000115286	31.8790888447319	-0.152377674907105	0.291391592795899	-0.522930924139035	0.601022323692612	0.807301814502216	NDUFS7
ENSG00000229544	3.91437786510737	0.439768875042339	0.841135802822704	0.522827435910529	0.601094345229705	NA	NKX1-2
ENSG00000281351	0.503468525764432	-2.70841703738886	5.180556538189	-0.522804261940486	0.601110473442876	NA	SUDS3P1
ENSG00000229018	2.24210927371709	1.42353983756016	2.72291214482956	0.522800502492623	0.601113089895876	NA	PMS2P7
ENSG00000162595	1.75087338219919	0.881074054487024	1.68578463985464	0.52264923624111	0.601218370535319	NA	DIRAS3
ENSG00000100226	34.6514316481931	0.16340691732364	0.31284288171162	0.522329024811468	0.601441263726574	0.807398087822865	GTPBP1
ENSG00000240857	88.6864473524953	0.101541932386179	0.194415820614089	0.522292538052946	0.601466663843709	0.807398087822865	RDH14
ENSG00000203872	2.85488760822637	-0.520468746599101	0.996675154519036	-0.52220499752526	0.601527606820428	NA	C6orf163
ENSG00000115350	42.9011928945877	-0.126258230447912	0.241861917783402	-0.522026086640814	0.601652167646118	0.807398087822865	POLE4
ENSG00000204310	6.1024107115556	-0.322736039524039	0.618436172044668	-0.521858284027941	0.601769005275673	NA	AGPAT1
ENSG00000206324	6.1024107115556	-0.322736039524039	0.618436172044668	-0.521858284027941	0.601769005275673	NA	AGPAT1
ENSG00000227642	6.1024107115556	-0.322736039524039	0.618436172044668	-0.521858284027941	0.601769005275673	NA	AGPAT1
ENSG00000228892	6.1024107115556	-0.322736039524039	0.618436172044668	-0.521858284027941	0.601769005275673	NA	AGPAT1
ENSG00000124523	34.8940912230799	-0.157485603821225	0.301799662546543	-0.521821669687712	0.601794500474159	0.807398087822865	SIRT5
ENSG00000135211	24.4526211381327	0.172595186326597	0.33076120608137	0.521812060039886	0.601801191918878	NA	TMEM60
ENSG00000125741	45.1880549769091	0.135430916324893	0.259553148931151	0.521784909497736	0.601820097720382	0.807398087822865	OPA3
ENSG00000150712	36.0593583491171	0.149476177478696	0.286471798383264	0.521783220276068	0.601821273988969	0.807398087822865	MTMR12
ENSG00000004139	8.91823388641833	-0.300950591412531	0.576883488276321	-0.52168348987028	0.601890721859264	NA	SARM1
ENSG00000185090	30.0923737845995	-0.151088223814967	0.289635009208765	-0.52165041866905	0.601913751987728	NA	MANEAL
ENSG00000224826	1.74049815288277	-0.763782402360389	1.46434519777776	-0.521586305960835	0.60195839993755	NA	AC019109.1
ENSG00000177697	32.6209166475225	1.07083065104829	2.05395799211427	0.521349830502624	0.602123093838353	0.807640339922929	CD151
ENSG00000114166	13.8957523604703	-0.28840116898374	0.553381928331885	-0.521161162333394	0.602254506801283	NA	KAT2B
ENSG00000169372	5.7679939196964	0.44659719168053	0.856942851786658	0.521151662271773	0.602261124217071	NA	CRADD
ENSG00000120820	10.2590983747303	0.310182926629581	0.595215231717197	0.521127333611242	0.602278070873613	NA	GLT8D2
ENSG00000156427	0.428448994538033	1.9822450150078	3.80464690979093	0.521006301506368	0.602362381606333	NA	FGF18
ENSG00000185920	31.0432959791731	-0.151751146749778	0.291342461468671	-0.520868623079497	0.602458294598876	NA	PTCH1
ENSG00000174804	10.6767989152721	0.301844399962081	0.579777677860089	0.520620940558048	0.602630858714504	NA	FZD4
ENSG00000143520	0.925572945959991	1.21629251991886	2.33751487349297	0.520335735062657	0.602829593212249	NA	FLG2
ENSG00000101346	54.7226945546632	-0.118762344689715	0.228385402169512	-0.520008474979359	0.603057668173244	0.808713920150746	POFUT1
ENSG00000104375	49.5726281676572	0.114909827924566	0.221043089451553	0.519852614301031	0.603166304655293	0.808713920150746	STK3
ENSG00000168878	0.347973646441383	3.30231967688855	6.3525195041436	0.519844083081449	0.603172251256445	NA	SFTPB
ENSG00000134108	99.3207785072102	-0.0896904691228649	0.172657514019305	-0.519470407252803	0.603432744121165	0.808845550763307	ARL8B
ENSG00000168542	0.81869938597223	1.33732751833465	2.57467345252357	0.519416362111425	0.603470423673959	NA	COL3A1
ENSG00000157796	35.5115164072817	0.15648868542842	0.301308642798486	0.519363414122441	0.603507339332478	0.808845550763307	WDR19
ENSG00000150977	9.62770059423717	0.277937480603415	0.535272036855684	0.519245283643221	0.603589704276784	NA	RILPL2
ENSG00000165304	95.1876865451714	0.0930141627556824	0.179216484395357	0.519004504912005	0.603757599766647	0.80887391490935	MELK
ENSG00000077782	64.1862558015234	0.546719304606317	1.0534400055306	0.518984756356339	0.603771371405087	0.80887391490935	FGFR1
ENSG00000136059	2.5930256245635	0.54813955979699	1.05623820219127	0.518954492139954	0.603792476404451	NA	VILL
ENSG00000072736	152.84450382792	0.0760244421884672	0.146630098020758	0.518477742391638	0.60412498547908	0.809184904137574	NFATC3
ENSG00000087495	5.39630654109365	0.337693920467878	0.651541855190114	0.518299657616536	0.604249211781995	NA	PHACTR3
ENSG00000137959	1.03832947323791	1.06408041657074	2.05329041094286	0.518231815090451	0.604296539597447	NA	IFI44L
ENSG00000239789	60.4357825649416	0.115662831353482	0.223308613549546	0.517950604390007	0.604492733526919	0.809514696023885	MRPS17
ENSG00000223416	0.570000044976772	-2.35946880546373	4.55922000356498	-0.517515891669802	0.604796078348397	NA	RPS26P15
ENSG00000236047	0.465550731108312	2.82341402272489	5.45573460812077	0.5175130803691	0.60479804031097	NA	AC073410.1
ENSG00000170100	15.6384076776328	0.237071732409096	0.458257385762719	0.517333140227551	0.604923623645388	NA	ZNF778
ENSG00000156050	4.71827943877328	-0.46513920629042	0.899126275303045	-0.517323560735279	0.604930309666382	NA	FAM161B
ENSG00000145246	11.7596430988629	-0.264504376975575	0.511372667197283	-0.517243869183044	0.604985931789055	NA	ATP10D
ENSG00000122592	28.0062398021312	0.157103946624315	0.303845949884428	0.517051310652886	0.605120340869901	NA	HOXA7
ENSG00000134899	0.518771049189994	2.98837521024465	5.78099984909134	0.516930511720108	0.605204667380655	NA	ERCC5
ENSG00000152763	9.97115146371763	0.280261364385242	0.54226260410849	0.516836975778566	0.605269965942273	NA	WDR78
ENSG00000163026	28.8322804778906	0.158124073885397	0.305997231222841	0.516750015199465	0.60533067699631	NA	WDCP
ENSG00000125485	35.737671710045	-0.152242073664934	0.294624206481701	-0.516733080024059	0.605342500514059	0.810489727823949	DDX31
ENSG00000105290	10.2646594945614	0.312461854774552	0.604838675650355	0.516603628957053	0.605432881914722	NA	APLP1
ENSG00000149930	22.1985134498075	-0.190244414820538	0.368343379414699	-0.516486586844151	0.60551460471467	NA	TAOK2
ENSG00000138081	192.467067396893	0.0581825790020742	0.112676659395139	0.516367624975792	0.60559767301599	0.810537356239554	FBXO11
ENSG00000182224	47.7930372556799	0.120400200581821	0.23318297220016	0.516333587507718	0.605621441525936	0.810537356239554	CYB5D1
ENSG00000248791	0.600012314293538	1.77478356201564	3.43788649823053	0.516242628408213	0.60568496070491	NA	CTD-2165H16.3
ENSG00000170801	3.661644475858	0.477710712456629	0.926035735946616	0.515866390370239	0.605947729499495	NA	HTRA3
ENSG00000158828	43.1804934197895	-0.126539434975021	0.245312187604718	-0.515830200735562	0.605973007428869	0.810822905180364	PINK1
ENSG00000189050	12.5972981518728	-0.261853903145379	0.507659213616497	-0.515806462528212	0.605989588475043	NA	RNFT1
ENSG00000109906	1.55009359771264	-0.822721347287415	1.59522793771479	-0.515739053859592	0.606036674276596	NA	ZBTB16
ENSG00000178764	8.32610753181157	0.340774124584839	0.660793254030115	0.515704605799908	0.606060737310924	NA	ZHX2
ENSG00000281013	45.425243266128	0.366434292442416	0.710585296804647	0.515679530789891	0.606078253249217	0.810822905180364	NDUFA6
ENSG00000220583	0.522514327481056	1.99722440998866	3.87347748297925	0.515615340160054	0.606123094108248	NA	RPL35P2
ENSG00000213935	0.464015135812028	-2.50421080260937	4.85738013806583	-0.515547626792605	0.606170397411338	NA	AC092610.12
ENSG00000279720	1.06191049693018	-1.06183223906914	2.05971577203531	-0.515523672482192	0.606187131843911	NA	bP-2171C21.6
ENSG00000235106	16.8896919402591	-0.192700941280121	0.37396884020255	-0.515286089546257	0.606353117988144	NA	LINC00094
ENSG00000254470	21.1976706207882	0.181018236339813	0.351315071880752	0.515258953653024	0.60637207763909	NA	AP5B1
ENSG00000134595	4.45210058437413	0.444459475769295	0.86259452764804	0.515258863258921	0.606372140797234	NA	SOX3
ENSG00000181856	3.33780740194157	0.442477555458331	0.859458536623811	0.514832928644242	0.606669772954412	NA	SLC2A4
ENSG00000163902	175.307887085547	-0.0901377998923234	0.175112703545225	-0.514741638198992	0.606733572865924	0.811388002821618	RPN1
ENSG00000126773	227.817199852688	-0.0761023353596351	0.147850095257434	-0.514726319432714	0.606744278945275	0.811388002821618	PCNX4
ENSG00000177875	1.76591126606929	0.647315077821624	1.25837669839265	0.51440485082762	0.606968968492894	NA	CCDC184
ENSG00000020577	10.7113220212749	0.307206667656107	0.597708979711786	0.513973652870735	0.607270411398273	NA	SAMD4A
ENSG00000105618	42.0279288336625	-0.124689551925437	0.242627491420006	-0.513913535501176	0.607312443701579	0.811875170365662	PRPF31
ENSG00000132323	51.2619403365647	-0.114586219746715	0.222992658696601	-0.513856466919024	0.60735234558356	0.811875170365662	ILKAP
ENSG00000229676	5.41539018956039	0.363074951970123	0.706598219231731	0.513835079240486	0.607367299973453	NA	ZNF492
ENSG00000099994	1.04949511366028	1.16461012203477	2.26663603691597	0.513805526369095	0.607387963784368	NA	SUSD2
ENSG00000008735	21.5025791464102	-0.190690813043532	0.371292833774013	-0.513586031556958	0.607541447667639	NA	MAPK8IP2
ENSG00000188958	0.630430099145172	-1.60721379534674	3.12944942641681	-0.513577174879286	0.607547641148901	NA	UTS2B
ENSG00000273897	2.7480330705943	-1.76065792314059	3.42862780598848	-0.51351678361396	0.60758987355646	NA	CH17-264B6.4
ENSG00000148488	1.04148999350699	-0.846218036752112	1.6479089787733	-0.513510180266165	0.607594491444015	NA	ST8SIA6
ENSG00000120451	1.48391409029901	1.06340164970138	2.07122626974413	0.513416455379715	0.607660037307849	NA	SNX19
ENSG00000172831	81.4274277732677	0.101589157483692	0.197870738386775	0.513411726827021	0.607663344272696	0.81212791657312	CES2
ENSG00000175311	0.948927162912476	-1.28236376423695	2.49821135429876	-0.513312759559092	0.607732559952186	NA	ANKS4B
ENSG00000198618	0.782147158736443	1.99712166826273	3.89107624538793	0.513256883781166	0.607771639879554	NA	PPIAP22
ENSG00000197497	16.6603777401067	-0.210418858938873	0.409986486561492	-0.513233645097991	0.607787893514374	NA	ZNF665
ENSG00000079931	25.6341714157667	0.188464224267499	0.367254234762774	0.513171003703297	0.60783170721863	NA	MOXD1
ENSG00000182318	4.24453430218638	-0.411762390805556	0.802946174021574	-0.512814437788818	0.608081129406378	NA	ZSCAN22
ENSG00000276725	60.620204235112	-1.58627889335005	3.09489391842915	-0.512547096979397	0.60826816746997	0.812773172220155	CEP170
ENSG00000213754	0.729313447378727	1.43447700469467	2.79893741005086	0.512507710798937	0.608295725156028	NA	RP11-284B18.3
ENSG00000101098	10.6804909932182	0.26032459332981	0.508251590739182	0.512196317873209	0.608513619850365	NA	RIMS4
ENSG00000011009	34.1846463801368	-0.144344141208671	0.281861055785989	-0.512110978957905	0.608573341138065	0.812837544088736	LYPLA2
ENSG00000111224	23.8687421905784	0.181482646629485	0.354437780771298	0.512029632491654	0.608630270887522	NA	PARP11
ENSG00000090372	25.9060471363966	0.195039032079184	0.381018293556222	0.511888891892285	0.608728772801466	NA	STRN4
ENSG00000138430	376.931667716026	0.0487242699521653	0.0952027686026007	0.511794674328771	0.608794718012077	0.812837544088736	OLA1
ENSG00000170899	48.0195985528318	0.117297773650729	0.22922993330356	0.511703563144155	0.608858492015441	0.812837544088736	GSTA4
ENSG00000009413	193.40721150377	0.0745000640987186	0.145618034367657	0.511612894805465	0.608921958996945	0.812837544088736	REV3L
ENSG00000139220	4.31996736738248	0.414215070891071	0.809753443779258	0.511532336260107	0.608978351688531	NA	PPFIA2
ENSG00000168172	188.352924291739	-0.0608235219000065	0.118904887747125	-0.511530880289463	0.608979370920265	0.812837544088736	HOOK3
ENSG00000263465	155.575829239646	0.0700660590497693	0.136999727436425	0.511432105456442	0.609048518622861	0.812837544088736	SRSF8
ENSG00000170873	10.0633264264741	-0.267327690127312	0.522748278927299	-0.511388943596101	0.609078735346313	NA	MTSS1
ENSG00000105419	1.30436498347407	1.11910533796866	2.18846926184683	0.511364430599432	0.60909589668396	NA	MEIS3
ENSG00000232804	2.27092130981822	-3.36570949092857	6.58270767665524	-0.511295603003099	0.609144083440763	NA	HSPA1B
ENSG00000124602	1.11895294822854	1.06307158000501	2.08013143672888	0.511059811526499	0.609309175815173	NA	UNC5CL
ENSG00000242173	0.39587323481432	-2.99163018409781	5.85413915784733	-0.511028197901241	0.609331312006079	NA	ARHGDIG
ENSG00000124145	8.11588826568218	-0.319813215454313	0.625929394767794	-0.510941358766122	0.609392119516668	NA	SDC4
ENSG00000197283	3.93336370968142	-0.633330581647564	1.23996332366014	-0.510765576338249	0.609515216193702	NA	SYNGAP1
ENSG00000267740	0.429126036792199	-2.32978033989139	4.56488335899013	-0.510370179624216	0.609792144448237	NA	AC024592.12
ENSG00000160360	45.1290967329849	0.117270391183285	0.229848732740133	0.510206820743586	0.609906574183872	0.813740092157837	GPSM1
ENSG00000280852	13.1184338614294	0.241181022198959	0.472805131962257	0.510106608187604	0.609976775860925	NA	CTD-2319I12.10
ENSG00000259699	0.818085878384632	1.12966865495473	2.21514723694104	0.509974522738598	0.610069310866512	NA	HMGB1P8
ENSG00000120697	145.245734699248	-0.0729553634421097	0.143071600490139	-0.509922047367732	0.610106075228574	0.813740092157837	ALG5
ENSG00000196497	92.1880541143858	0.0893057423489598	0.175138547436677	0.509914828323267	0.610111132984233	0.813740092157837	IPO4
ENSG00000185436	11.8625705774297	-0.256827617841861	0.50377815458977	-0.509803006545604	0.610189479141522	NA	IFNLR1
ENSG00000048707	56.9500430778007	-0.119972350997605	0.235346593826023	-0.509768801184745	0.610213445477916	0.813740092157837	VPS13D
ENSG00000141378	35.207799373826	0.127101172782471	0.249490819002934	0.509442284451262	0.610442243802746	0.813882263004421	PTRH2
ENSG00000241014	2.09588003465749	-0.791706924860265	1.55492074532517	-0.509162236879603	0.610638510362908	NA	RP11-244H3.1
ENSG00000153071	20.438176540101	0.192605297017367	0.378310939214699	0.509119026315175	0.610668796242028	NA	DAB2
ENSG00000260916	69.5750700043686	0.0922862596251767	0.181356220260295	0.508867352289991	0.610845205444658	0.814256536615342	CCPG1
ENSG00000123395	26.2100315689778	0.15298962672998	0.300664814966867	0.508837812455174	0.61086591267347	NA	ATG101
ENSG00000099617	4.84478255058314	0.401934064516106	0.789907508130965	0.508836870619371	0.610866572899258	NA	EFNA2
ENSG00000135482	12.0838938593728	0.256255981186193	0.503714684811177	0.50873240132408	0.610939807716069	NA	ZC3H10
ENSG00000135537	6.13242364211553	-0.401196296024831	0.788884906621365	-0.508561252291001	0.611059794615408	NA	LACE1
ENSG00000105339	3.27695201058089	0.48362346436192	0.951335329487844	0.508362771119076	0.61119895624791	NA	DENND3
ENSG00000169752	2.81578241467752	-0.607896605301496	1.19594150740598	-0.508299612930095	0.611243241462385	NA	NRG4
ENSG00000161939	123.032544986211	0.0992809638841693	0.195357211554658	0.508202195834434	0.611311551100534	0.814715134429903	RNASEK-C17orf49
ENSG00000188786	27.1190852072724	0.162254805405676	0.319336122939645	0.508100379975936	0.611382948800412	NA	MTF1
ENSG00000049130	31.0625114836965	-0.729175854235063	1.43510989578102	-0.508097572442861	0.611384917616814	NA	KITLG
ENSG00000110063	16.7689516964225	-0.228585355153018	0.449986802950005	-0.507982353381182	0.611465718794886	NA	DCPS
ENSG00000104880	13.4507132296007	0.463784865283911	0.913118131142137	0.507913324099483	0.611514130127479	NA	ARHGEF18
ENSG00000150457	19.1734502387244	-0.186321408018066	0.366897119632011	-0.507830119257797	0.611572485261632	NA	LATS2
ENSG00000224324	1.30237836139759	0.792728964966596	1.56102562094371	0.507825723249409	0.611575568439972	NA	THAP5P1
ENSG00000141622	18.1028205238835	0.206701022072249	0.407057072439282	0.507793712644758	0.611598019560738	NA	RNF165
ENSG00000172296	4.09584655804216	-0.501784855661461	0.98838680819524	-0.507680648406976	0.611677321791416	NA	SPTLC3
ENSG00000090266	183.327103517645	-0.0644675626149516	0.127054613101263	-0.507400408701184	0.611873899001331	0.815301468543282	NDUFB2
ENSG00000047578	15.6483636132522	0.223197337415803	0.439905073553801	0.507376138248849	0.611890925091349	NA	KIAA0556
ENSG00000114767	36.2086829379395	-0.1428565884166	0.281697358461715	-0.507127894974619	0.612065083547283	0.815374502145631	RRP9
ENSG00000148429	25.0190079562553	-0.161589479758785	0.318645929248502	-0.507112958071926	0.61207556343459	NA	USP6NL
ENSG00000073711	14.3013057753215	0.203194175353071	0.400763572139844	0.507017577141884	0.612142485565482	NA	PPP2R3A
ENSG00000152332	117.811939269018	-0.0841060510229191	0.165898373129359	-0.506973332145564	0.612173530285287	0.815374502145631	UHMK1
ENSG00000100890	19.1247691412013	-0.194748049005449	0.384144298066414	-0.506965871902072	0.612178764870523	NA	KIAA0391
ENSG00000154263	1.66737380462843	-0.828415297989515	1.63425297999332	-0.506907625766055	0.612219634775369	NA	ABCA10
ENSG00000163960	190.702376955778	0.0686721580662247	0.135516555726758	0.506743679382527	0.61233467846547	0.815426088216412	UBXN7
ENSG00000233822	7.28146407567801	-0.315527143347732	0.622729290901933	-0.506684281529037	0.61237636120852	NA	HIST1H2BN
ENSG00000230021	3.49236794266296	0.560701086599241	1.10662328044967	0.506677472365665	0.612381139653385	NA	RP5-857K21.4
ENSG00000148362	18.9020406657639	-0.210845202866657	0.416229080875167	-0.506560479684245	0.612463243809221	NA	C9orf142
ENSG00000107897	62.0969844013775	-0.111368255813971	0.219890832454842	-0.506470663513641	0.612526279095396	0.815518198092031	ACBD5
ENSG00000123444	18.0709919225747	0.197471761254393	0.389918144785565	0.506444144483176	0.612544891377711	NA	KBTBD4
ENSG00000160447	11.6026249856206	-0.254223275154315	0.502081682575198	-0.506338478333631	0.612619055251702	NA	PKN3
ENSG00000174080	19.0146173868477	0.172345067315023	0.340519265932745	0.506124277118178	0.612769408779704	NA	CTSF
ENSG00000139579	81.1173608802161	0.0980107719881761	0.193661594573603	0.506092972145421	0.612791383937765	0.815708115189739	NABP2
ENSG00000155868	20.2780400277511	-0.187189424005557	0.370045331243561	-0.505855386356301	0.61295817342907	NA	MED7
ENSG00000123066	120.116699972483	-0.0819670539250467	0.162039499728207	-0.505846130496156	0.612964671614884	0.815736008735018	MED13L
ENSG00000146267	20.0458413165844	0.180366164449675	0.356647854892975	0.505726200158417	0.613048872874401	NA	FAXC
ENSG00000102870	40.7881346477173	-0.129663272868874	0.256457522828748	-0.505593563560455	0.613142000952648	0.815736008735018	ZNF629
ENSG00000185386	1.0677332158902	1.13027867185871	2.23577061226895	0.505543218815127	0.613177351122564	NA	MAPK11
ENSG00000187840	36.2018380905271	-0.13840903496053	0.273784630456871	-0.505539827891593	0.613179732132748	0.815736008735018	EIF4EBP1
ENSG00000173540	12.1383783928698	-0.245721279765714	0.486218475599252	-0.505372156956538	0.613297470990845	NA	GMPPB
ENSG00000164976	12.1394126060384	-0.245526020109653	0.485832609278477	-0.505371635045845	0.61329783749313	NA	KIAA1161
ENSG00000281994	3.71540083500346	1.04639838914695	2.07108692789999	0.505241173149582	0.613389455017483	NA	NPIPA1
ENSG00000167114	9.76712557699258	0.246750623433467	0.488498381154918	0.505120657411586	0.613474093168153	NA	SLC27A4
ENSG00000181826	16.5037902084699	0.201130217002602	0.398222126550546	0.505070420734324	0.613509375886476	NA	RELL1
ENSG00000129295	0.972114925561176	1.13034379310028	2.23800847642632	0.505066806049467	0.613511914622098	NA	LRRC6
ENSG00000197019	5.39808105408704	-0.349022561299627	0.691058582129954	-0.50505495528886	0.613520237910793	NA	SERTAD1
ENSG00000105723	18.4831472482354	-0.196702707811713	0.389562574773509	-0.504932251066663	0.613606421186293	NA	GSK3A
ENSG00000261315	1.92213608146301	-0.60791605233712	1.20416806769067	-0.504843193112542	0.613668975810907	NA	LARP4P
ENSG00000179218	257.510376666938	-0.0646571672748173	0.128106713511803	-0.504713340170578	0.613760190020518	0.816345172868744	CALR
ENSG00000204422	28.9911561114461	-1.33647917279895	2.6508514088468	-0.504169780448146	0.614142074281012	NA	XXbac-BPG32J3.20
ENSG00000121989	29.2755458955241	0.155105800832272	0.307692217645746	0.50409400022866	0.614195322878591	NA	ACVR2A
ENSG00000106367	0.825073221003555	1.16461000398337	2.31092374199381	0.503958647713129	0.61429043628967	NA	AP1S1
ENSG00000058673	109.788447142748	0.117862112879992	0.233996097846045	0.503692642590724	0.614477379348184	0.817065943083217	ZC3H11A
ENSG00000011052	748.550755628902	-0.190506874940193	0.378295329252429	-0.503592987300859	0.614547421535343	0.817065943083217	NME1-NME2
ENSG00000159433	14.7093517254583	0.249505348650858	0.495531764357295	0.503510302663375	0.61460553865857	NA	STARD9
ENSG00000205744	1.56845736279813	0.638940390811257	1.26907519556744	0.503469292476059	0.614634364670344	NA	DENND1C
ENSG00000003987	2.3602879715753	-0.636438077659156	1.26440404668766	-0.503350237866151	0.614718051385549	NA	MTMR7
ENSG00000137463	20.0316422311488	0.18391538039921	0.365582700121235	0.503074626721177	0.614911805178828	NA	MGARP
ENSG00000109339	3.58672705723036	0.6019910958061	1.19669213101377	0.503045921507085	0.614931986401665	NA	MAPK10
ENSG00000090013	12.0290194048199	0.340381627890747	0.676708927849531	0.502995621725316	0.614967350404632	NA	BLVRB
ENSG00000265417	1.19442972389545	1.08898347877201	2.16532054755111	0.502920216595	0.61502036676897	NA	RP11-288C17.1
ENSG00000100714	61.3828598074698	0.132857398035416	0.26442887139054	0.502431513384921	0.615364016357481	0.817988368181437	MTHFD1
ENSG00000235453	18.8790438209615	-0.203052091781634	0.404249306330174	-0.502294224385853	0.615460571339407	NA	TOPORS-AS1
ENSG00000145945	0.858420208974163	-3.30609785702002	6.5837294328882	-0.502161865963814	0.615553664964053	NA	FAM50B
ENSG00000225071	0.379818164122774	3.30926478933187	6.59187510772043	0.50202176698646	0.615652209610074	NA	GS1-184P14.2
ENSG00000144635	180.906502708626	-0.0614110769231076	0.122331761841235	-0.502004352743716	0.615664459151614	0.81814083345537	DYNC1LI1
ENSG00000153006	182.694365816613	-0.0688178265961215	0.137112409865386	-0.501908081578358	0.615732180229499	0.81814083345537	SREK1IP1
ENSG00000127666	1.38320916023274	-0.860499729891792	1.71445756574365	-0.501907861171559	0.615732335276417	NA	TICAM1
ENSG00000144668	0.923793662502675	1.12011991953324	2.23250916575096	0.50173138669129	0.615856483159076	NA	ITGA9
ENSG00000138767	170.501496329911	-0.0614376016314	0.122478535576788	-0.501619335519256	0.6159353156492	0.81814083345537	CNOT6L
ENSG00000196352	97.5652541557166	0.0835813108268913	0.166639369255527	0.501570014338729	0.615970016480811	0.81814083345537	CD55
ENSG00000142657	59.8954856390053	0.097471754376872	0.194436098405734	0.501304825472664	0.616156609742429	0.818225513854529	PGD
ENSG00000164611	200.692562117807	0.0611254364178391	0.122022173483545	0.500937122104958	0.616415375715683	0.818405983185602	PTTG1
ENSG00000164011	4.57622514671216	-0.401889883315544	0.802751271602217	-0.500640606290675	0.616624079188652	NA	ZNF691
ENSG00000143341	1.88931218521138	-0.78654758409721	1.5711555970988	-0.500617243479642	0.616640524484559	NA	HMCN1
ENSG00000176155	22.0658980733939	-0.178557791870816	0.356801000036657	-0.500440839158162	0.616764703305016	NA	CCDC57
ENSG00000111602	133.718316337018	0.0789407354273325	0.157745785490876	0.500430076034574	0.616772280299634	0.818716651868446	TIMELESS
ENSG00000159202	113.435639255793	0.0789225187623934	0.1578454621968	0.499998654785485	0.617076024659068	0.818956644800568	UBE2Z
ENSG00000118194	0.609293056374398	-1.60653011718689	3.21307802477914	-0.49999723156344	0.617077026794367	NA	TNNT2
ENSG00000106536	21.3686734921446	0.169620956664515	0.339268451483815	0.499960889150365	0.617102616869352	NA	POU6F2
ENSG00000065000	10.1863308434558	0.705445386823868	1.41105228391031	0.49994276956835	0.61711537572976	NA	AP3D1
ENSG00000224083	0.740989799661641	1.35436516674481	2.70923156273118	0.499907496050088	0.617140213824918	NA	MTCO1P11
ENSG00000167525	1.58220166846507	0.837711498897722	1.6765271583997	0.499670700054358	0.617306966723472	NA	PROCA1
ENSG00000100664	671.479470723836	0.0387940383126408	0.0776472844151442	0.499618738824489	0.617343560715895	0.819148497595334	EIF5
ENSG00000105135	20.6990859363328	0.228303383344036	0.456960931125628	0.499612478427114	0.617347969700571	NA	ILVBL
ENSG00000277292	21.6870799841317	-0.178763586731487	0.357874852825652	-0.49951424449087	0.61741715432237	NA	PIP4K2B
ENSG00000103043	9.8437982889498	-0.260196162832612	0.520904665512295	-0.49950822109976	0.617421396612802	NA	VAC14
ENSG00000146143	31.0953621294134	-0.166953650665329	0.334241291770959	-0.499500375255058	0.617426922481303	NA	PRIM2
ENSG00000077454	19.0367612179534	0.199718255241903	0.399960241070103	0.499345271688886	0.617536167160626	NA	LRCH4
ENSG00000142751	23.4001322522155	0.157808585789215	0.316115639453247	0.499211573531005	0.617630342078467	NA	GPN2
ENSG00000276068	2.81171996816681	-0.443936536440699	0.889285382054753	-0.499205930288603	0.617634317229537	NA	NAIP
ENSG00000103253	3.10611531137711	-0.494127066456706	0.990093254774204	-0.499071238061706	0.617729198977567	NA	HAGHL
ENSG00000218175	1.91824735457804	-0.861435164664134	1.72627237895734	-0.499014625481315	0.61776908069273	NA	AC016739.2
ENSG00000145016	30.4465010513066	0.166875791916749	0.334449827094973	0.498956131525707	0.617810288958809	NA	RUBCN
ENSG00000142700	0.565000669619125	1.69836334766836	3.40543783433296	0.498720995739753	0.617975951336713	NA	DMRTA2
ENSG00000076944	1.4558866835509	0.702372012983133	1.40863101827509	0.498620294364387	0.618046905345146	NA	STXBP2
ENSG00000171109	113.954386023925	0.0764721018312901	0.153416615544124	0.498460362719292	0.618159600217606	0.82006793408673	MFN1
ENSG00000269693	2.16057563946477	1.33657767788153	2.68168530053413	0.498409592510843	0.618195377018675	NA	CTD-2192J16.20
ENSG00000257390	12.4970501029014	-1.48374202404052	2.97743709664726	-0.498328587936008	0.618252461277687	NA	RP11-762I7.5
ENSG00000164463	47.0101557065654	0.121365524318841	0.243621607690587	0.498172249454087	0.618362640167885	0.82017394387859	CREBRF
ENSG00000278622	11.3809896621359	0.73780078815154	1.48136743255108	0.498053873697604	0.618446070695247	NA	TSEN34
ENSG00000134627	0.521431283970805	-1.61991643432017	3.2536312629018	-0.497879539329057	0.618568949475068	NA	PIWIL4
ENSG00000206052	0.417328467776967	-3.27762405912065	6.58423251986113	-0.497798953672094	0.618625753510517	NA	DOK6
ENSG00000121417	4.58005394163112	-0.39660781691213	0.79679830625193	-0.497751832302128	0.618658969955671	NA	ZNF211
ENSG00000138018	89.6498439572706	-0.0997734908038913	0.200464545391127	-0.497711406319871	0.618687467358899	0.820190427413563	EPT1
ENSG00000154153	18.8718327477934	0.199336807113215	0.400591683907581	0.497605954194504	0.618761806203891	NA	FAM134B
ENSG00000131724	40.4434309429335	0.241138909092403	0.484663482110789	0.497538844977971	0.618809117112294	0.820190427413563	IL13RA1
ENSG00000079974	107.945440116617	-0.0904621802262576	0.181844597470238	-0.49746971581635	0.618857853700945	0.820190427413563	RABL2B
ENSG00000165650	209.706073740902	-0.057446793499857	0.115526684209387	-0.497259952477624	0.619005748720336	0.820190427413563	PDZD8
ENSG00000048140	16.6472301844235	-0.216309667949461	0.435086416460732	-0.497164838445338	0.619072814577247	NA	TSPAN17
ENSG00000071794	284.031696256074	0.0566078185979622	0.113868865820484	0.497131662725133	0.619096207855923	0.820190427413563	HLTF
ENSG00000136940	40.747896752032	-0.135147033802182	0.271867298870822	-0.497106619161274	0.61911386714238	0.820190427413563	PDCL
ENSG00000177030	54.1952381739776	0.128646738531494	0.259200838955908	0.496320687269756	0.619668172952339	0.820761523172704	DEAF1
ENSG00000161653	1.12291798777343	0.882198749672779	1.77756484571236	0.49629624021915	0.619685418554793	NA	NAGS
ENSG00000198324	2.31692772765452	0.551603537164735	1.11200852979638	0.496042541387464	0.619864396837826	NA	FAM109A
ENSG00000183780	0.525218435472126	-1.76228098225419	3.5549436082102	-0.495726845901065	0.620087143688502	NA	SLC35F3
ENSG00000214338	0.426994566964581	2.82411505893537	5.70075124381817	0.495393490813655	0.620322388554363	NA	SOGA3
ENSG00000115750	116.771222069384	-0.0741657626990732	0.149768498225868	-0.49520268666394	0.62045705434117	0.821479334434373	TAF1B
ENSG00000053254	110.64792544062	0.0863503993349732	0.174413680408213	0.495089600384966	0.620536874401333	0.821479334434373	FOXN3
ENSG00000119203	83.9964644791376	-0.0824516209139944	0.166559385100063	-0.495028369998247	0.62058009471157	0.821479334434373	CPSF3
ENSG00000102804	75.0088857719305	0.0884687109110567	0.178808400607369	0.494768202223998	0.620763752319363	0.821559180250204	TSC22D1
ENSG00000067365	11.4115892457738	0.230484593531637	0.465969965283993	0.494634012282669	0.620858488911193	NA	METTL22
ENSG00000083223	73.477880052022	0.0931815453868393	0.18844729202911	0.494470068439324	0.620974239958016	0.821589987863	ZCCHC6
ENSG00000105409	6.15888967745939	0.313180916671753	0.633431693662019	0.494419398027244	0.621010017236126	NA	ATP1A3
ENSG00000088325	300.684526746013	0.0534818733310464	0.108190891070571	0.494328799789265	0.62107398891941	0.821589987863	TPX2
ENSG00000082438	30.4374626539265	0.275020345473881	0.556698246809547	0.494020498627453	0.621291702741076	NA	COBLL1
ENSG00000126247	97.741874812526	0.0881978411962703	0.178595808386499	0.493840488156372	0.62141883653178	0.821589987863	CAPNS1
ENSG00000135597	118.387472213008	0.085862340339766	0.173892881106214	0.49376570100832	0.621471658858284	0.821589987863	REPS1
ENSG00000132424	217.500229037862	0.27044836408339	0.547754920088744	0.493739725860561	0.621490005618461	0.821589987863	PNISR
ENSG00000147119	8.83206822184297	-0.311982541950497	0.63188193262555	-0.493735500007367	0.621492990444337	NA	CHST7
ENSG00000182287	327.935810487789	-0.0477924266080038	0.0968070964974817	-0.49368722270528	0.621527090353049	0.821589987863	AP1S2
ENSG00000178605	22.6659231882474	0.176296763193364	0.35750873048517	0.493125756548978	0.621923732766913	NA	GTPBP6
ENSG00000183735	54.7051724398176	0.118212972518008	0.239780818433591	0.493004291545315	0.622009555014908	0.82206461229252	TBK1
ENSG00000011485	23.0993576838503	-0.163999986255946	0.3328084345985	-0.492775931156298	0.6221709191225	NA	PPP5C
ENSG00000104714	71.1918541624418	0.0950801943480796	0.192954432454091	0.49275983525645	0.622182293498722	0.822129787144413	ERICH1
ENSG00000154328	10.8907845250777	0.265952601443739	0.539849015859922	0.492642560476108	0.62226516996516	NA	NEIL2
ENSG00000146828	14.5716393227499	-0.211347924560324	0.429021334313568	-0.492628006247007	0.622275455571729	NA	SLC12A9
ENSG00000090447	38.0331295805621	0.142013538263989	0.288311797800607	0.49256929250673	0.622316949856785	0.822144625742968	TFAP4
ENSG00000214336	0.882603627064892	1.16460985268572	2.36647244815714	0.492129056306001	0.622628112638519	NA	FOXI3
ENSG00000185670	7.04631732755319	-0.325596274071849	0.661690584988533	-0.492067261433819	0.622671795189656	NA	ZBTB3
ENSG00000169609	82.8544118577428	0.0949862601115758	0.193046048170302	0.492039391698817	0.622691496629908	0.822476315497089	C15orf40
ENSG00000091592	10.1608708340384	0.262938253489776	0.534441724717742	0.491986761753385	0.622728702088095	NA	NLRP1
ENSG00000172345	6.25161808536822	-0.33548727105451	0.682024226250394	-0.491899346301727	0.622790500441636	NA	STARD5
ENSG00000147041	0.539730671359536	-2.77874028951574	5.65006738241865	-0.491806575291892	0.622856087813578	NA	SYTL5
ENSG00000176018	54.96615520415	-0.116128972824281	0.236191775186187	-0.491672382464367	0.622950964932205	0.822655903531606	LYSMD3
ENSG00000092531	70.4430027760602	-0.0989783164863391	0.201384786822872	-0.491488548106643	0.623080949806455	0.822664461181525	SNAP23
ENSG00000270011	2.94015677193529	-0.481675152157731	0.980138216718429	-0.491435946422345	0.623118145359678	NA	ZNF559-ZNF177
ENSG00000136932	14.3660704612523	-0.223687582590669	0.455661651842132	-0.490907193278944	0.623492089174474	NA	TRMO
ENSG00000168386	0.915046224923919	1.1646098343148	2.37312878371671	0.490748686841522	0.623604206718404	NA	FILIP1L
ENSG00000235169	1.53875408393437	0.80861264614378	1.64827935711707	0.490579853865359	0.62372363820259	NA	SMIM1
ENSG00000163913	5.29035461524442	-0.389005193354059	0.792985418748078	-0.490557813746688	0.623739229986851	NA	IFT122
ENSG00000258796	0.703715785391672	-1.38273377134082	2.81932017898557	-0.490449357844253	0.623815957121665	NA	CTD-2560C21.1
ENSG00000101365	51.2634107118357	0.116998008006161	0.238588656464758	0.490375400657165	0.623868280478733	0.823540748368775	IDH3B
ENSG00000182118	97.1688587329688	0.0835213571540188	0.170388186546408	0.490182792873792	0.624004555868143	0.823557429490331	FAM89A
ENSG00000253954	3.12271131470496	1.03782990205943	2.11735832471921	0.49015317338744	0.624025513624065	NA	HMGN1P38
ENSG00000168906	147.209780425507	-0.0676477550443017	0.138059029432098	-0.489991529873626	0.624139892518201	0.823572865305811	MAT2A
ENSG00000176125	4.43648877636122	0.402174899327576	0.821040883599034	0.489835411806342	0.624250370208704	NA	UFSP1
ENSG00000235568	0.442845901393032	-2.21224910538354	4.51887493600583	-0.489557497543607	0.624447058460036	NA	NFAM1
ENSG00000110900	0.582861531120327	-1.55374348552948	3.17388192074263	-0.489540419060685	0.624459146287102	NA	TSPAN11
ENSG00000204991	15.0762338948945	0.218949204828093	0.447430846353322	0.489347586588154	0.624595636474413	NA	SPIRE2
ENSG00000135972	208.231114950712	-0.0701748557652543	0.14341280774469	-0.489320702026717	0.624614666859036	0.824036105357109	MRPS9
ENSG00000115956	0.752411706532955	-1.25509886696216	2.56569040618002	-0.48918562580231	0.624710285095696	NA	PLEK
ENSG00000083097	33.7728229769553	-0.136166276270468	0.278412485811745	-0.489081069311454	0.624784303253503	0.82409668197457	DOPEY1
ENSG00000168813	70.3590142250933	0.0982136938949635	0.200907784447001	0.488849619069251	0.624948166137623	0.824149620796418	ZNF507
ENSG00000187860	6.58170018933764	0.282173293627892	0.577495966002376	0.488615176970312	0.625114166108303	NA	CCDC157
ENSG00000170293	101.708497695323	-0.0893791867306079	0.18294280559787	-0.488563550988027	0.625150723154221	0.824164989945569	CMTM8
ENSG00000163380	1.02715269282888	1.22172480048299	2.50097021194107	0.488500340647713	0.625195484494046	NA	LMOD3
ENSG00000184221	3.41840395200418	-0.515163206420868	1.05470892833484	-0.488441116388578	0.62523742441168	NA	OLIG1
ENSG00000184047	17.3899547597871	-0.499252395537936	1.02229376929123	-0.488364901102817	0.625291398384244	NA	DIABLO
ENSG00000166479	73.4259578167562	-0.0901288032827563	0.184576946306855	-0.488299352037818	0.625337820383114	0.824164989945569	TMX3
ENSG00000175106	49.6194739425724	0.34732146304445	0.711319533033597	0.488277696470969	0.625353157231998	0.824164989945569	TVP23C
ENSG00000234841	0.720799470294137	1.13260055481576	2.32040300429902	0.488105106189477	0.625475394465659	NA	RP11-119H12.4
ENSG00000134909	22.3899317740289	-0.178443220414547	0.36558514195744	-0.488103043409027	0.625476855494188	NA	ARHGAP32
ENSG00000074842	108.353676469165	0.0786901153702773	0.161230036463555	0.488061139824059	0.625506535332381	0.824164989945569	MYDGF
ENSG00000139865	0.41476599668784	2.09944935288909	4.30386360508244	0.487805735853209	0.625687448217271	NA	TTC6
ENSG00000076108	151.620541798491	-0.0638372152030967	0.130883785899109	-0.487739675045043	0.625734245408976	0.824164989945569	BAZ2A
ENSG00000102096	78.5707801463999	-0.0866684042511693	0.177751557361101	-0.487581687259724	0.625846169389837	0.824164989945569	PIM2
ENSG00000137944	81.9453623519083	-0.100809703302035	0.206860201434695	-0.487332520237635	0.626022705399165	0.824164989945569	KYAT3
ENSG00000143919	13.6222453247114	0.231441345917928	0.474994700005139	0.487250375457714	0.626080910061989	NA	CAMKMT
ENSG00000197905	11.2121666394993	0.209013970622894	0.429044397285079	0.487161636291023	0.626143789873875	NA	TEAD4
ENSG00000123810	3.92066685473983	0.45489552072836	0.934006005650258	0.48703704042209	0.626232082025034	NA	B9D2
ENSG00000168116	86.2439206862481	-0.0839937129320197	0.172465923872456	-0.487016281512722	0.626246792895158	0.824164989945569	KIAA1586
ENSG00000164587	2290.5971527333	0.0379112525753626	0.0778529347537646	0.486959839025586	0.626286791803199	0.824164989945569	RPS14
ENSG00000144136	302.00869293002	0.0456136029064351	0.0937241768817519	0.486679151783685	0.626485721815447	0.824164989945569	SLC20A1
ENSG00000151458	39.1700935094242	0.130271074382938	0.267673747246588	0.486678561954485	0.626486139870653	0.824164989945569	ANKRD50
ENSG00000092010	41.2845484001844	0.120008029361485	0.246587258297565	0.486675711429774	0.626488160248236	0.824164989945569	PSME1
ENSG00000166710	342.766260602543	-0.079755486346714	0.163916176270872	-0.486562633177324	0.626568309425666	0.824164989945569	B2M
ENSG00000110324	0.520880297876251	-1.6466266153249	3.38483852813526	-0.486471245714649	0.626633087525461	NA	IL10RA
ENSG00000242299	21.0220602676034	-0.220388116590367	0.453044285907099	-0.486460426598471	0.626640756621321	NA	RP11-234A1.1
ENSG00000165548	1.36599168705638	0.815322553597292	1.67604957801949	0.48645491415637	0.626644664113776	NA	TMEM63C
ENSG00000119844	49.1507863161767	-0.112538879146826	0.23146405009591	-0.486204570861843	0.626822130903304	0.824336073829597	AFTPH
ENSG00000085382	26.1021477354349	0.151532633758328	0.311761684329186	0.486052781259438	0.626929744119689	NA	HACE1
ENSG00000206486	18.5205835086297	-0.52679244616891	1.08386960080191	-0.486029357940435	0.626946351094084	NA	DHX16
ENSG00000131115	19.0186559676461	0.21772643013103	0.447997080111211	0.485999663383925	0.626967404605126	NA	ZNF227
ENSG00000126226	68.6439785331305	-0.0952674348932932	0.196056300960984	-0.485918761224878	0.627024765969416	0.824360282604704	PCID2
ENSG00000101294	75.6040123291645	0.0913696779971863	0.188078698500696	0.485805562913593	0.627105029782621	0.824360282604704	HM13
ENSG00000249353	78.3972671575666	0.164813340569764	0.33936302833282	0.48565496771831	0.627211816880444	0.824360282604704	NPM1P27
ENSG00000124507	0.591907848146588	-1.63826240145916	3.37365848914857	-0.485604102113081	0.627247887460912	NA	PACSIN1
ENSG00000253540	0.413897771442702	2.54045760463829	5.23274701700414	0.485492150945367	0.627327279089479	NA	FAM86HP
ENSG00000125999	0.543789305760225	-1.68012051595334	3.46093542078926	-0.485452720631866	0.627355242637427	NA	BPIFB1
ENSG00000188582	1.24425045056668	1.05074883245817	2.16467953665303	0.485406183532742	0.627388246928844	NA	PAQR9
ENSG00000182272	8.79302358962643	-0.251817684763761	0.518817349499681	-0.485368665883283	0.627414855134347	NA	B4GALNT4
ENSG00000086619	30.4974237472265	0.159197527058478	0.328038413594918	0.485301478305113	0.627462507008591	NA	ERO1B
ENSG00000112514	77.0286442553921	0.104580999894467	0.215578307183754	0.4851183834806	0.627592372403875	0.824651612411139	CUTA
ENSG00000197381	22.6026736412582	-0.160173875704936	0.330217469010793	-0.485055730651551	0.627636813416795	NA	ADARB1
ENSG00000248124	22.1078360055725	0.164967353917771	0.340195763569706	0.484918895481688	0.62773387827163	NA	RRN3P1
ENSG00000144655	12.4947171878175	0.267315744174269	0.551424962171208	0.484772657229239	0.627837620379864	NA	CSRNP1
ENSG00000152749	178.717869217775	-0.0686862940851957	0.141691832250582	-0.484758316652465	0.627847794048888	0.824651612411139	GPR180
ENSG00000111450	65.4248258576073	-0.121785888243774	0.251264248658534	-0.48469246577646	0.627894511698343	0.824651612411139	STX2
ENSG00000232040	13.4292768608839	-0.832080732597406	1.71682610014847	-0.484662210415748	0.627915976747004	NA	ZBED9
ENSG00000118257	32.365230775004	0.145254273623293	0.299713160050926	0.484644296562125	0.627928686105584	0.824651612411139	NRP2
ENSG00000114529	16.9396134427468	-0.216210351755003	0.446143710644742	-0.484620418480286	0.62794562708233	NA	C3orf52
ENSG00000136960	3.06139139205752	0.54396215470034	1.1227389465342	0.484495666939769	0.628034138758892	NA	ENPP2
ENSG00000237268	0.958349215093688	-1.16462740148819	2.40479932831564	-0.484292966891303	0.628177966596404	NA	RP13-492C18.2
ENSG00000162086	10.4258025864711	0.264312268628797	0.545971483972035	0.484113687963848	0.628305187511233	NA	ZNF75A
ENSG00000172534	372.269442439766	-0.0443780000228702	0.0916843276353905	-0.484030380844938	0.62836430813258	0.825061040108637	HCFC1
ENSG00000172270	20.8766584898269	0.187584985535314	0.387696907038844	0.483844421066066	0.628496286938692	NA	BSG
ENSG00000248873	0.735489295968529	-1.553272683597	3.21100663064368	-0.483733876091572	0.628574748208436	NA	SERBP1P6
ENSG00000117115	0.740921084035222	-1.23334579935156	2.55162797506622	-0.483356434168093	0.628842675969537	NA	PADI2
ENSG00000125812	19.2711976962513	-0.184258891709245	0.381270260506619	-0.483276328618989	0.628899545312831	NA	GZF1
ENSG00000249072	0.537721372059888	1.85275678966993	3.83576790104194	0.4830210892496	0.629080762114933	NA	RP11-777B9.5
ENSG00000138463	11.1193338601812	0.255926232667184	0.53004817887811	0.482835792793162	0.629212334310465	NA	DIRC2
ENSG00000155980	12.7616265223854	0.216244347526263	0.448048865521377	0.482635632331371	0.629354474115507	NA	KIF5A
ENSG00000235222	3.19837291275828	0.553998118591932	1.14792098636009	0.482609975054634	0.629372695092035	NA	MSH5
ENSG00000211456	88.1601343173551	-0.0970778681150138	0.201232615623699	-0.482416172021277	0.629510335089762	0.826258030306994	SACM1L
ENSG00000175354	90.9323430330702	0.0846704524021402	0.175562650242516	0.482280555033655	0.629606658686265	0.826258030306994	PTPN2
ENSG00000254612	2.74142002614354	0.626947237780961	1.30010889269439	0.482226712934526	0.629644902431987	NA	RP11-676M6.1
ENSG00000104164	250.559865608697	0.0568020629004614	0.11779228702681	0.482222260338089	0.629648065131107	0.826258030306994	BLOC1S6
ENSG00000213265	0.963179707657905	1.13337082075484	2.35091645501445	0.482097446864772	0.629736723461185	NA	TSGA13
ENSG00000138823	0.674632121749496	1.25430648047046	2.60228516156174	0.482001933914768	0.629804572453566	NA	MTTP
ENSG00000125319	7.29689461327555	0.301676482598438	0.625973726149248	0.481931541207387	0.629854578921143	NA	C17orf53
ENSG00000105656	28.8391010716375	0.141748860902102	0.294166850690925	0.481865514653227	0.629901485247114	NA	ELL
ENSG00000171385	0.412486719556114	-2.24407294089956	4.658612293801	-0.481704164110339	0.630016117547053	NA	KCND3
ENSG00000130635	7.72879571584396	-0.282996682593459	0.587503451726324	-0.481693650925624	0.630023587000912	NA	COL5A1
ENSG00000198729	69.4556898853401	-0.0971514551398517	0.201843491969156	-0.481320721277937	0.630288572167035	0.826935627182317	PPP1R14C
ENSG00000105655	12.3046253766648	0.216556024397163	0.44992418343265	0.481316702616363	0.630291427886181	NA	ISYNA1
ENSG00000221869	10.0938834775974	0.249135217818751	0.517716054356672	0.481219803253606	0.630360287649722	NA	CEBPD
ENSG00000083812	9.60107825195848	0.268056019155599	0.557213123632467	0.481065516562396	0.630469935297218	NA	ZNF324
ENSG00000258153	4.91591976768617	-0.538733984489141	1.11998060117412	-0.481020817614487	0.630501703229037	NA	HSPE1P4
ENSG00000013523	34.0974108921589	-0.138052754396379	0.28714536959016	-0.480776529997405	0.630675332633398	0.82728010844251	ANGEL1
ENSG00000091129	14.4034540390286	-0.207175636543878	0.43119260272955	-0.480471221520054	0.630892361778995	NA	NRCAM
ENSG00000229930	0.464222085039586	3.15863680572948	6.57751701472052	0.480217200299206	0.631072957541086	NA	RP11-504P24.5
ENSG00000149743	9.05474041222074	-0.292599041558038	0.609375717069927	-0.480161964715214	0.631112230060111	NA	TRPT1
ENSG00000225900	0.494096801356123	-1.59570185676605	3.3233162006624	-0.480153485379452	0.631118258962949	NA	HSPE1P13
ENSG00000164776	1.21172340226895	-0.884981999159414	1.84353839664289	-0.480045330637527	0.631195160350771	NA	PHKG1
ENSG00000179454	25.5647778736689	-0.156299711761576	0.325665694369781	-0.479939135327232	0.631270672406631	NA	KLHL28
ENSG00000068097	55.8678756402938	0.109310924098261	0.227785617217564	0.479885101761519	0.631309095407731	0.827886040923632	HEATR6
ENSG00000130821	58.1662306418432	0.107631554953655	0.224336545131624	0.479777179819296	0.631385841148784	0.827886040923632	SLC6A8
ENSG00000170231	1.45786806283561	-0.783745467335523	1.63376493932532	-0.479717399039779	0.631428354327399	NA	FABP6
ENSG00000105699	11.73326931925	0.233310648637792	0.486399014802886	0.479669245901622	0.631462599380394	NA	LSR
ENSG00000232208	0.452239988994737	2.11484442763288	4.40972542912069	0.479586419069765	0.631521505164232	NA	RP3-477M7.5
ENSG00000100201	1182.24797449575	0.0371894115856971	0.0775716310571244	0.479420260717614	0.6316396827175	0.828053157670329	DDX17
ENSG00000120162	25.7565817525554	-0.165536493252733	0.345326528453209	-0.479362225642513	0.631680961483862	NA	MOB3B
ENSG00000011105	11.3592443648042	0.267765284388726	0.558672074234679	0.479288829239471	0.631733167988451	NA	TSPAN9
ENSG00000219481	104.40625891944	-0.204753710909406	0.42723920873442	-0.479248408674693	0.631761919723857	0.828053157670329	NBPF1
ENSG00000248592	12.7748653145345	0.487540853481672	1.0174946693006	0.479158140274872	0.631826130959829	NA	TMEM110-MUSTN1
ENSG00000124486	422.259411991495	0.0479835195361656	0.100162162336084	0.479058343161182	0.631897123553375	0.82806742868169	USP9X
ENSG00000008710	11.5928999579323	-0.263233779762253	0.549584987122491	-0.478968286853118	0.631961189751146	NA	PKD1
ENSG00000150471	42.2175220679894	0.123509616489737	0.257977394157308	0.478761392614209	0.632108385101448	0.828181344052074	ADGRL3
ENSG00000133250	6.00034736649675	0.334172744261456	0.698404999248505	0.478479885769763	0.632308687165647	NA	ZNF414
ENSG00000145029	5.26014495916709	0.729046949372836	1.5240299027902	0.47836787719066	0.632388392730772	NA	NICN1
ENSG00000198715	49.403252573285	0.11080140667138	0.231628147795258	0.478358989293993	0.632394717561591	0.828318707010984	GLMP
ENSG00000273807	0.502267387930237	2.02895471503422	4.2437364347617	0.478105732112495	0.632574952470573	NA	CH17-5A7.1
ENSG00000253873	0.371411497778306	-3.14870490428469	6.58663738642812	-0.47804436764238	0.632618626855616	NA	PCDHGA11
ENSG00000147010	77.7225879556323	0.0951484044972501	0.199037780919394	0.47804192780758	0.632620363363883	0.828318707010984	SH3KBP1
ENSG00000167604	3.5828801316197	0.405282173669286	0.847813734894685	0.478032092414297	0.632627363547608	NA	NFKBID
ENSG00000167543	13.8244441203891	-0.219928448910776	0.460137697981012	-0.477962248856758	0.632677074528305	NA	TP53I13
ENSG00000118007	71.4205145152252	0.0898087064306794	0.187899356393955	0.477961756518122	0.632677424955011	0.828318707010984	STAG1
ENSG00000152219	77.247855832807	0.0864783196002076	0.180949129990237	0.477915089201443	0.632710641235833	0.828318707010984	ARL14EP
ENSG00000053501	13.2303542128551	-0.242373010078675	0.507200634506004	-0.477864169698324	0.632746884930063	NA	USE1
ENSG00000249471	6.95292961057056	-0.28750596464673	0.602147830177382	-0.477467409559603	0.633029322702712	NA	ZNF324B
ENSG00000169116	7.12025446711063	0.298618377730207	0.625533230544068	0.477382116806934	0.633090046212419	NA	PARM1
ENSG00000198853	1.19098872042705	0.925101997456172	1.93853199533706	0.477217812077082	0.633207028651591	NA	RUSC2
ENSG00000127191	5.72092010525143	0.31625148446916	0.662914515779671	0.47706224096965	0.633317801340478	NA	TRAF2
ENSG00000162069	0.842780508070194	1.12261601488373	2.35423247355762	0.476850110383229	0.633468859829732	NA	BICDL2
ENSG00000140521	51.1600495760334	0.112699023543341	0.236386135446221	0.476758179284082	0.633534328841307	0.829234066498713	POLG
ENSG00000170745	2.47179728888332	-0.582753020112917	1.22232729132288	-0.4767569408372	0.633535210824607	NA	KCNS3
ENSG00000154655	1.08495322774496	1.04925056023537	2.20186717299271	0.476527636682672	0.633698523075502	NA	L3MBTL4
ENSG00000112425	0.960307611621959	-3.1313074494125	6.57310739862028	-0.476381604546697	0.633802537631495	NA	EPM2A
ENSG00000151917	8.62680136821844	-0.286814835486395	0.602358937974559	-0.476152701329234	0.633965593473029	NA	BEND6
ENSG00000125868	396.875289835779	-0.0563806746387354	0.118410011695204	-0.476147868170669	0.633969036494092	0.829365799560306	DSTN
ENSG00000154065	14.4359942767131	0.212303070576235	0.445978899180236	0.476038375282944	0.63404703860674	NA	ANKRD29
ENSG00000173406	0.872086401754871	1.00049507206936	2.10178048258297	0.476022629556351	0.634058256107524	NA	DAB1
ENSG00000183826	7.39009094487657	-0.310938305434797	0.653260126228636	-0.475979311993047	0.634089116647889	NA	BTBD9
ENSG00000186395	85.5810163771198	0.0994457419906434	0.208980219448853	0.47586198470321	0.63417270680654	0.829365799560306	KRT10
ENSG00000277363	0.55582488055696	-1.53110153762382	3.21767576063151	-0.475840840260214	0.634187771720969	NA	SRCIN1
ENSG00000227471	0.868712201541309	1.04911617333068	2.20528884880363	0.475727328825803	0.634268648518203	NA	AKR1B15
ENSG00000213965	37.7789883807519	-0.135163950193586	0.284151039434855	-0.475676423575336	0.634304919882971	0.829365799560306	NUDT19
ENSG00000068831	0.935958709169411	1.2258435347776	2.57815444026928	0.475473274847554	0.634449677579668	NA	RASGRP2
ENSG00000166979	0.942376883525096	1.10329852677147	2.32097153249998	0.475360645885679	0.634529939628883	NA	EVA1C
ENSG00000014824	117.803592354061	0.0725781009372822	0.152708397417261	0.475272494275279	0.634592761539246	0.829365799560306	SLC30A9
ENSG00000178397	56.2612604130007	-0.106277769518578	0.223621288878334	-0.47525783458122	0.634603209136104	0.829365799560306	FAM220A
ENSG00000216809	0.6260329047939	-1.38438494288225	2.91311254528052	-0.475225354792785	0.634626356927276	NA	RP11-57K17.1
ENSG00000179456	84.8326427745424	0.0931123124058375	0.195942912079823	0.475201227834694	0.634643552030027	0.829365799560306	ZBTB18
ENSG00000196542	0.33727598262485	-3.0836492278474	6.48988622356301	-0.475146885726827	0.634682281966324	NA	SPTSSB
ENSG00000115020	66.2018565888654	0.0957339614773152	0.201486503968092	0.475138332304757	0.634688378131068	0.829365799560306	PIKFYVE
ENSG00000085788	70.3575716363338	-0.0932712692201517	0.196311906436076	-0.475117739486285	0.634703055073484	0.829365799560306	DDHD2
ENSG00000131711	199.416365732916	-0.0614256646936384	0.129313542057841	-0.475013395473794	0.634777425491324	0.829365799560306	MAP1B
ENSG00000267059	0.633160867165034	1.99551459383456	4.20108721784882	0.474999563293134	0.634787284551812	NA	AC005943.2
ENSG00000140307	236.138934889468	0.058405718231276	0.123015731242371	0.474782514735472	0.634941997119427	0.829365799560306	GTF2A2
ENSG00000197841	20.4302810786138	0.174697008864062	0.368027631131357	0.474684491289485	0.635011873619027	NA	ZNF181
ENSG00000157107	33.26428280557	-0.145967133813896	0.307530718560591	-0.474642450344799	0.635041843711262	0.829365799560306	FCHO2
ENSG00000171714	31.1412102996865	-0.146808226936296	0.309319233989303	-0.47461719416185	0.63505984859263	NA	ANO5
ENSG00000230666	5.58696067776926	-0.374655040601327	0.789504124805738	-0.474544753890315	0.635111491738231	NA	CEACAM22P
ENSG00000072415	110.327539302961	0.072238274203842	0.152281764254366	0.474372453967488	0.635234332618142	0.829365799560306	MPP5
ENSG00000124374	15.0680180733273	0.186638910699495	0.393445246159696	0.474370735245178	0.635235558028304	NA	PAIP2B
ENSG00000196453	24.3917833859192	-0.178309235005697	0.375891561957874	-0.474363494825352	0.635240720294969	NA	ZNF777
ENSG00000010319	3.04719120222192	0.48394654244701	1.02029574576096	0.474319867016666	0.635271826377912	NA	SEMA3G
ENSG00000141642	7.48739487458778	-0.346657371473272	0.730965197687915	-0.474246068854945	0.635324445011236	NA	ELAC1
ENSG00000178458	1.20785861841936	-2.08648723591482	4.40027010553979	-0.474172536201358	0.635376876166981	NA	H3F3AP6
ENSG00000021355	15.5854471914559	0.213027124513884	0.449288810999724	0.47414295504015	0.635397969005507	NA	SERPINB1
ENSG00000157191	36.9663363287763	-0.15160182354623	0.319810478174245	-0.474036449373719	0.635473915290484	0.829365799560306	NECAP2
ENSG00000261236	56.0605082632922	0.104863588213501	0.221240149462508	0.473980823409592	0.635513582172227	0.829365799560306	BOP1
ENSG00000273673	12.2185218391965	0.778703509529641	1.64325112046556	0.473879798304365	0.635585625861453	NA	RPL9P9
ENSG00000168264	586.339879578016	-0.0470132998054498	0.0992103276248477	-0.473875058484083	0.63558900603806	0.829365799560306	IRF2BP2
ENSG00000242732	6.54933595990067	0.288544510510116	0.608929982718285	0.473854989406242	0.635603318274	NA	RGAG4
ENSG00000197134	0.330121190872201	3.10419333730099	6.55125977286586	0.473831514078865	0.635620059844946	NA	ZNF257
ENSG00000120254	104.406894846386	-0.0763639815862074	0.161166111311551	-0.473821580509491	0.635627144085777	0.829365799560306	MTHFD1L
ENSG00000011422	13.3864208662942	-0.233900991122293	0.493844284770368	-0.473633083009262	0.635761579595064	NA	PLAUR
ENSG00000263020	1.45223640899295	0.742789498947113	1.56904763669786	0.473401496279839	0.63592676256667	NA	XXbac-BPG32J3.22
ENSG00000161682	6.8627803706631	-0.287200209679296	0.606726677114058	-0.47336011504453	0.635956280307846	NA	FAM171A2
ENSG00000012211	13.282905495076	0.210855750793671	0.445529415193312	0.473270099802911	0.636020491277241	NA	PRICKLE3
ENSG00000206489	144.98599020015	-0.208834800105504	0.441291222084356	-0.473235790005322	0.636044966356573	0.82974843730927	PPP1R10
ENSG00000233327	1.42111278366795	0.830750030998272	1.75549112623044	0.473229410610658	0.636049517176011	NA	USP32P2
ENSG00000070961	359.326889863085	-0.0453569158543173	0.0958903579270036	-0.473008098362144	0.636207401487865	0.829773286652905	ATP2B1
ENSG00000163738	51.9997141187926	-0.107835961553375	0.228050568181018	-0.472859867938493	0.636313158418111	0.829773286652905	MTHFD2L
ENSG00000225828	2.65904308140873	-0.515504553468222	1.09051425369478	-0.472716933063129	0.636415144190825	NA	FAM229A
ENSG00000005187	2.69845654663516	0.527696487558992	1.11646790326208	0.472648148699282	0.636464225127506	NA	ACSM3
ENSG00000053371	73.7257510957342	0.0945078642421913	0.199954225975045	0.472647496102365	0.636464690794291	0.829808437146363	AKR7A2
ENSG00000224094	0.590115125103733	2.57465073411525	5.44785806028944	0.472598717812128	0.636499497417416	NA	RPS24P8
ENSG00000233369	25.509983854872	-0.590031339251698	1.24895489109263	-0.472420055727969	0.636626991800545	NA	GTF2IP4
ENSG00000226804	0.408833048463285	2.74532389463515	5.8112795420594	0.472412981472624	0.636632040255011	NA	RP4-675G8.3
ENSG00000136877	22.9930087704671	-0.16472863974639	0.348759987683436	-0.472326658916824	0.636693644633818	NA	FPGS
ENSG00000169676	0.365091212693439	-2.36089974014606	4.9990369721094	-0.472270910040869	0.636733431339335	NA	DRD5
ENSG00000206485	2.69099919696774	-0.471230595557008	0.997891941710494	-0.472226075650304	0.636765429384721	NA	PPP1R18
ENSG00000173928	9.70807870539383	-0.262476403136292	0.556022489417091	-0.472060767562586	0.636883414664888	NA	SWSAP1
ENSG00000237452	0.565332525341921	1.61907132042635	3.43109090222681	0.471882374021497	0.637010749750264	NA	BHMG1
ENSG00000113282	397.409947994133	-0.0414171249688194	0.0877769172615206	-0.471845289866152	0.637037221303883	0.830123922953451	CLINT1
ENSG00000162959	106.950079774274	0.0720104953885933	0.152623916399967	0.47181658738125	0.637057710139443	0.830123922953451	MEMO1
ENSG00000162493	31.8165399762921	0.13928635151077	0.295232932256913	0.471784602232526	0.637080542581901	0.830123922953451	PDPN
ENSG00000172900	4.59805040083454	-0.398704786040081	0.845778688468768	-0.471405571547224	0.637351138016819	NA	FLJ42102
ENSG00000162783	206.083917584236	-0.0562130967690771	0.119286726206078	-0.471243520188191	0.63746684356067	0.830464823969806	IER5
ENSG00000184500	8.73160583543038	-0.667732925491459	1.41738532340678	-0.471101904658163	0.637567965047592	NA	PROS1
ENSG00000023171	3.74803095265545	-0.420776432465972	0.893579643723827	-0.470888560881338	0.637720317291139	NA	GRAMD1B
ENSG00000277773	107.836218586724	-0.412351133307961	0.8757362825736	-0.470862223609316	0.637739126224822	0.830618167799625	SMN2
ENSG00000138600	83.6388563707589	0.0820713385785542	0.174349274073157	0.470729453935766	0.637833948100148	0.830618167799625	SPPL2A
ENSG00000168958	137.723354016883	0.066405546311593	0.141125788831719	0.470541542132857	0.637968161689251	0.83063055610088	MFF
ENSG00000266086	7.32111918683721	0.677178252043277	1.439374979932	0.470466877279797	0.638021493395326	NA	RP11-159D12.5
ENSG00000205593	0.871783510893086	1.16460953721074	2.47829710566063	0.469923293115534	0.638409821836461	NA	DENND6B
ENSG00000101638	0.410143718284335	2.23047887190934	4.74664751429555	0.46990615275134	0.638422068271594	NA	ST8SIA5
ENSG00000131504	2.16158698126459	0.654727732700628	1.39373950383282	0.469763345948155	0.638524104608188	NA	DIAPH1
ENSG00000183401	0.887444718362409	1.16460953439097	2.4792738721467	0.469738154979457	0.638542104420106	NA	CCDC159
ENSG00000185664	0.594290273124683	-1.33031546084877	2.83235809564953	-0.46968477004801	0.638580250490249	NA	PMEL
ENSG00000131459	8.3180584628349	0.274262166898019	0.584220793581769	0.469449512771635	0.638748364386538	NA	GFPT2
ENSG00000160570	21.3011521792715	-0.161727815819281	0.344578045045728	-0.469350320325308	0.638819252471954	NA	DEDD2
ENSG00000127527	38.3722331733363	-0.118294454270069	0.252086895744016	-0.469260625075061	0.638883356208192	0.831616357471347	EPS15L1
ENSG00000137100	37.6626082840557	0.119315365943536	0.254331970600182	0.469132392840627	0.638975006386181	0.831616357471347	DCTN3
ENSG00000179071	1.40140004274563	0.873045859441713	1.86135436721782	0.469037962258988	0.639042501362749	NA	CCDC89
ENSG00000226937	0.664443225820593	1.1055566196596	2.35815043432408	0.46882361853072	0.639195716266582	NA	CEP164P1
ENSG00000163602	148.203763192625	-0.0650779059620956	0.138827142023854	-0.468769327189015	0.63923452667008	0.831791596434734	RYBP
ENSG00000100532	20.5315493182307	0.168252019503636	0.358975612297988	0.468700417910198	0.639283788192428	NA	CGRRF1
ENSG00000180263	16.3415568861247	-0.181243072310762	0.386750632218541	-0.468630319415604	0.639333901487921	NA	FGD6
ENSG00000139631	16.0594345760905	-0.194923936234596	0.416050193613157	-0.468510624984437	0.63941947464012	NA	CSAD
ENSG00000019991	0.375539032661282	2.56312345179732	5.47563076516307	0.468096473579695	0.63971560097004	NA	HGF
ENSG00000126091	1.60033000492338	-0.959602071541391	2.05053615579528	-0.467976177269217	0.639801625939708	NA	ST3GAL3
ENSG00000258311	2.3082262505031	0.831921177022561	1.7777044976642	0.467974952032611	0.639802502142302	NA	RP11-644F5.10
ENSG00000205323	170.076774669318	-0.0888580220340079	0.189934728436661	-0.467834517496574	0.639902934322	0.832491221033629	SARNP
ENSG00000204790	0.433055187721731	2.64011446124179	5.64527389257058	0.467668090420962	0.640021963687841	NA	BX255923.2
ENSG00000136146	189.55560101582	0.0564171507134096	0.120635090009522	0.467667829559017	0.640022150264707	0.832491221033629	MED4
ENSG00000092098	3.90478100842045	1.34327975107752	2.87411710452127	0.467371266454109	0.640234276470766	NA	RNF31
ENSG00000198825	2.20093297856834	-0.575289322948362	1.2309909809685	-0.46733837358885	0.640257805952018	NA	INPP5F
ENSG00000126458	2.74812258135851	-0.5944433835229	1.27204976528188	-0.467311421099294	0.640277086332767	NA	RRAS
ENSG00000119185	98.8386074667754	0.0850381396291039	0.182024797436644	0.467178872475892	0.640371908117571	0.832783537674959	ITGB1BP1
ENSG00000128849	4.50374514458773	-0.437201004082712	0.936192285498326	-0.466999152690085	0.64050048428429	NA	CGNL1
ENSG00000157500	317.549998382638	0.0477356690978308	0.102237696195469	0.466908692920514	0.640565205618058	0.832850041524777	APPL1
ENSG00000234886	3.3936421249648	-0.440596653890863	0.943937725042764	-0.466764535627499	0.640668351617049	NA	MTND5P26
ENSG00000117505	248.96414205521	0.0545318462101029	0.116831120725773	0.466757879846934	0.640673114062897	0.832850041524777	DR1
ENSG00000167107	1.13939107401556	0.794265852376958	1.70176947029659	0.466729405034239	0.640693488963177	NA	ACSF2
ENSG00000172985	6.31109002747171	0.271424187469937	0.581554197192084	0.466722085027421	0.640698726773042	NA	SH3RF3
ENSG00000147408	0.670339932682186	1.22853420466594	2.63317810959231	0.466559478141853	0.640815084276708	NA	CSGALNACT1
ENSG00000112182	28.3486816073924	0.140138464200704	0.300445757969592	0.466435156707677	0.640904051604243	NA	BACH2
ENSG00000156931	27.6125716501056	0.143522170206583	0.307701557176441	0.466433031810383	0.640905572275318	NA	VPS8
ENSG00000278488	0.651946454858767	-2.68472817144399	5.75679532243444	-0.466358107432014	0.640959192458546	NA	NAPRT
ENSG00000100325	41.653030767896	0.13574537022526	0.291102546379528	0.466314609451342	0.640990322968426	0.832929053490446	ASCC2
ENSG00000108055	819.340645851766	-0.0343394235795754	0.0736850294052032	-0.466029855138397	0.641194130712459	0.832929053490446	SMC3
ENSG00000163634	347.90944100989	-0.0492374135004467	0.105695479870939	-0.465842187012808	0.641328465563567	0.832929053490446	THOC7
ENSG00000138400	1.34401706801158	0.77760637705833	1.66945516323289	0.465784523109026	0.641369744361453	NA	MDH1B
ENSG00000198056	228.756714508461	-0.0631077656496316	0.135501951338159	-0.465733260860131	0.64140644145536	0.832929053490446	PRIM1
ENSG00000135451	25.6591537363789	0.144482315689255	0.310232096303603	0.465723300105801	0.641413572159853	NA	TROAP
ENSG00000153201	389.489525934273	0.0475966513998941	0.102202270913431	0.465710311272926	0.64142287065481	0.832929053490446	RANBP2
ENSG00000137571	13.9473712277656	-0.207639135644477	0.445958622736377	-0.46560179590298	0.641500557247349	NA	SLCO5A1
ENSG00000147912	13.7308203298578	-0.230909108866013	0.49606533052026	-0.465481247447472	0.641586862976744	NA	FBXO10
ENSG00000174442	200.706950353233	0.0639514936995644	0.137400168065234	0.465439705060637	0.641616606047686	0.832929053490446	ZWILCH
ENSG00000100650	443.743094504924	-0.0469551802094988	0.100913068124533	-0.4653032662881	0.641714296057299	0.832929053490446	SRSF5
ENSG00000172331	31.8240154683785	0.148249296362731	0.318626991693862	0.465275385411069	0.641734259497518	0.832929053490446	BPGM
ENSG00000278704	15.2682651873048	0.219701388313824	0.472503156616005	0.464973376870731	0.641950522137665	NA	BX004987.1
ENSG00000103227	3.14465352493869	0.502546512731182	1.08094660692751	0.464913354193897	0.641993506866906	NA	LMF1
ENSG00000138834	6.23369335728652	-0.299688538856088	0.644778819110508	-0.464792778505841	0.642079859744831	NA	MAPK8IP3
ENSG00000106004	374.369380026114	0.0494377203757095	0.10639348855528	0.464668665789851	0.642168750796155	0.833298502022142	HOXA5
ENSG00000197208	0.531526674067697	-1.52955285535621	3.29189305085335	-0.464642329421882	0.642187613885693	NA	SLC22A4
ENSG00000117643	3.73855669748416	-0.538091277226342	1.15885784401532	-0.464328977022681	0.642412066276356	NA	MAN1C1
ENSG00000113460	182.591361583591	-0.0623007522391138	0.134209291047365	-0.464205955883684	0.642500194488385	0.833298502022142	BRIX1
ENSG00000175324	57.6858212096166	-0.0934298429192899	0.201273186272823	-0.464194186267052	0.642508626110233	0.833298502022142	LSM1
ENSG00000176108	5.39897348894534	0.429163912692655	0.92456405559949	0.464179750546741	0.642518967761866	NA	CHMP6
ENSG00000142186	36.4508181035554	-0.128422263602039	0.276665224202224	-0.464179276496892	0.642519307369122	0.833298502022142	SCYL1
ENSG00000087088	3.09034567363554	0.523866603775532	1.12875159807682	0.464111505727304	0.642567858823478	NA	BAX
ENSG00000229097	0.990683420398796	1.23164910597065	2.65457314934091	0.463972562321912	0.642667403627731	NA	CALM2P2
ENSG00000277276	7.50279317774959	0.27575470996716	0.594470122454142	0.463866390507173	0.642743473834134	NA	OTUB2
ENSG00000167600	1.00274897053514	1.16460944286814	2.51077097215838	0.463845351002679	0.642758548707614	NA	CYP2S1
ENSG00000104221	11.3672665961968	-0.249080010514966	0.537119649654483	-0.463732821309357	0.642839179096855	NA	BRF2
ENSG00000168679	1.48976231713144	0.794419221767596	1.71493073788469	0.463236913432134	0.643194559831327	NA	SLC16A4
ENSG00000105223	17.4369969666432	-0.19213269557983	0.414998606447183	-0.46297190543526	0.643384505067596	NA	PLD3
ENSG00000103496	49.862122184307	0.100085137197053	0.216311706659403	0.462689415855998	0.643587005940438	0.834520741010172	STX4
ENSG00000204681	7.82866373601314	-0.306808533299485	0.663201799264856	-0.462617160628297	0.643638805896172	NA	GABBR1
ENSG00000222011	6.15305723141021	-0.358927404451127	0.776103323685812	-0.462473737061884	0.643741631743608	NA	FAM185A
ENSG00000164975	57.0915373035522	-0.104796704701153	0.226600820913265	-0.462472749563715	0.643742339742507	0.834559697357891	SNAPC3
ENSG00000197863	3.8652150577196	-0.385377057675678	0.833362908936323	-0.462436057020537	0.643768647139682	NA	ZNF790
ENSG00000161558	10.0884996150891	0.237968372265102	0.514604278226306	0.462429836544132	0.643773107069492	NA	TMEM143
ENSG00000241852	2.51136259733707	0.559934331472505	1.21106124778249	0.462350135055324	0.643830252227561	NA	C8orf58
ENSG00000111305	0.785685607034151	-3.0458251031251	6.58871618392504	-0.462278996104918	0.643881259911197	NA	GSG1
ENSG00000204611	10.3936376471356	0.25291672239016	0.547239255851597	0.462168456823476	0.643960521545435	NA	ZNF616
ENSG00000077092	13.3143248594487	-0.223460656781667	0.483559609956717	-0.462116049770305	0.643998101173655	NA	RARB
ENSG00000213851	0.446602734292158	-1.76514809221485	3.82022426021775	-0.462053526699043	0.644042935905358	NA	RP11-324J13.1
ENSG00000167881	78.4280499140162	-0.0935191358391102	0.202500432891897	-0.461821905778514	0.644209040468883	0.835002221942641	SRP68
ENSG00000161243	7.27538785179917	-0.329749235700677	0.714101832885294	-0.461767804695782	0.644247841064687	NA	FBXO27
ENSG00000239280	5.14311818860229	-0.457559096951625	0.990958964161998	-0.461733647405429	0.644272338730115	NA	RP11-271C24.3
ENSG00000135424	1.90200248027255	-0.595213471400527	1.28919373095209	-0.461694357574136	0.644300517940254	NA	ITGA7
ENSG00000077063	8.43589544582128	-0.293668795021639	0.636309629161225	-0.461518703416055	0.64442650578132	NA	CTTNBP2
ENSG00000144485	22.3847246288072	-0.16833131944109	0.364829636898017	-0.46139705335437	0.644513765202675	NA	HES6
ENSG00000214274	0.967349126107047	1.16460940273455	2.52445879328646	0.46133032784362	0.644561629399561	NA	ANG
ENSG00000111837	13.3760335288014	-0.224451303905595	0.486550407103186	-0.461311511877934	0.644575126918683	NA	MAK
ENSG00000101577	19.5863086838067	0.190368839375664	0.412821997204121	0.461140250919177	0.644697985316803	NA	LPIN2
ENSG00000130723	178.997842988755	0.0656646959739813	0.142444800379147	0.460983453233819	0.644810476627104	0.835619179924735	PRRC2B
ENSG00000230667	0.460478001992186	-1.72331258058896	3.74154279565735	-0.460588766374432	0.6450936726766	NA	SETSIP
ENSG00000172915	67.1769704800249	-0.0950471668899019	0.206441580227944	-0.460407088460351	0.645224047673839	0.835838347668204	NBEA
ENSG00000104320	148.187359558352	-0.0738761983736687	0.160461593950055	-0.460398008988138	0.645230563535491	0.835838347668204	NBN
ENSG00000274527	0.437781429010378	2.11542632088053	4.59515309250934	0.460360357596994	0.645257584257516	NA	RP11-146B14.1
ENSG00000198169	0.9090599015438	-0.903022040655159	1.96156411273081	-0.460358157449163	0.645259163219846	NA	ZNF251
ENSG00000050165	0.576352001105113	-1.28104472738469	2.78304238239345	-0.46030370772973	0.645298240219906	NA	DKK3
ENSG00000088876	11.3789795617263	0.213418707007893	0.463671621733761	0.460279855406887	0.645315358655567	NA	ZNF343
ENSG00000044524	17.3728686640424	0.179361078393195	0.389871905457288	0.460051303729666	0.645479396114294	NA	EPHA3
ENSG00000158467	14.949042769294	0.199629052179962	0.434218805980069	0.45974299001026	0.645700708183973	NA	AHCYL2
ENSG00000197933	4.37772278170351	-0.350769505225047	0.763475585854041	-0.459437749843263	0.645919844917666	NA	ZNF823
ENSG00000129493	69.8177655420142	-0.093763121361234	0.204209471885672	-0.459151676440003	0.646125249428927	0.836834588070403	HEATR5A
ENSG00000162735	68.1889314124692	-0.0915982036274943	0.19957134978421	-0.458974716193163	0.64625232274991	0.836836454478451	PEX19
ENSG00000197721	0.827033121200227	1.03691763832202	2.26025870398926	0.458760599612738	0.646406091448655	NA	CR1L
ENSG00000168763	31.5918949677948	-0.142407663797297	0.310482257902732	-0.458666027357707	0.646474013710355	0.836889956451495	CNNM3
ENSG00000141404	40.4223067422995	0.114909087095494	0.250582817683322	0.458567303847275	0.646544920567392	0.836889956451495	GNAL
ENSG00000003147	11.8300466245173	0.252867212118732	0.551649704390215	0.458383662868537	0.646676826813152	NA	ICA1
ENSG00000071967	7.05815115006454	0.288105307866587	0.628549337924544	0.458365462316616	0.646689900570256	NA	CYBRD1
ENSG00000155252	11.9413748182877	-0.229932811278826	0.50168024320434	-0.458325426192181	0.646718659563638	NA	PI4K2A
ENSG00000140365	63.9905042794967	-0.0972456709802575	0.212331072987461	-0.457990767022592	0.646959074620354	0.837263337098539	COMMD4
ENSG00000188312	27.6644841712997	-0.135193326100793	0.295199563667446	-0.457972648811545	0.646972091573456	NA	CENPP
ENSG00000269837	7.95907161986684	0.260540518147962	0.568957597467491	0.457926072712033	0.647005554473452	NA	IPO5P1
ENSG00000232186	0.536043012034341	2.57440064440747	5.62328012744476	0.457811203792419	0.647088085842404	NA	RP11-311P8.2
ENSG00000276550	52.7501540639339	-0.123588982042993	0.270111361543882	-0.457548254677599	0.647277026656198	0.837400933883739	HERC2P2
ENSG00000125656	74.5300634813815	-0.106391000027259	0.23255226148152	-0.457492863537317	0.647316830591108	0.837400933883739	CLPP
ENSG00000166352	29.0698095549617	0.140669936506177	0.307485445600026	0.457484861540924	0.647322580889096	NA	C11orf74
ENSG00000250090	0.487433342482586	-2.71429147870449	5.93454924190035	-0.457371127623389	0.647404313258794	NA	RP13-401N8.3
ENSG00000216480	0.608819892961019	-1.44549668349034	3.16053292175635	-0.457358527588777	0.647413368257203	NA	RP3-393E18.1
ENSG00000183655	3.88377116443718	-0.389497942978544	0.851633736378603	-0.457353820475459	0.647416751031426	NA	KLHL25
ENSG00000152359	17.6685698019622	-0.223977868353871	0.489820136400954	-0.45726553832513	0.647480196483533	NA	POC5
ENSG00000187808	0.434265782496595	2.11552009425208	4.62756351586579	0.457156360360898	0.647558662606029	NA	SOWAHD
ENSG00000163235	3.01566604916109	-0.558285872529764	1.2215579952946	-0.457027725806111	0.647651117191339	NA	TGFA
ENSG00000137133	26.7144508254308	0.587227023177457	1.28537899508381	0.456851267543211	0.647777953350991	NA	HINT2
ENSG00000203879	37.4692226127026	-0.124910858886264	0.273446016648495	-0.456802627506667	0.647812917044902	0.837736823973917	GDI1
ENSG00000011523	47.6540248859429	-0.114321071117873	0.250365033684151	-0.456617561308882	0.647945954429775	0.837736823973917	CEP68
ENSG00000119688	54.3094327612281	0.0990067911838334	0.216831675747695	0.456606678163746	0.64795377827858	0.837736823973917	ABCD4
ENSG00000142330	6.76469227827792	0.247294607921366	0.541759399803452	0.456465744777263	0.648055098228713	NA	CAPN10
ENSG00000137261	1.75855087281822	-0.694664676454619	1.52342948019667	-0.455987418836703	0.648399025315181	NA	KIAA0319
ENSG00000134107	11.327957763312	-0.232178161656799	0.509246035348294	-0.455925320062636	0.648443681230892	NA	BHLHE40
ENSG00000186732	1.25643825798467	-0.831927756602031	1.82492573857988	-0.455869375402322	0.648483912737892	NA	MPPED1
ENSG00000187187	9.73102198228394	0.249219154749468	0.546802464448579	0.455775478263055	0.648551439333189	NA	ZNF546
ENSG00000184979	40.2440807184117	0.130451941934351	0.286222215719561	0.45577154661596	0.648554266859816	0.83821402885254	USP18
ENSG00000168040	53.6562113221587	0.0972469338450345	0.213380922573285	0.455743337653044	0.648574554076864	0.83821402885254	FADD
ENSG00000100441	24.1764000092237	-0.149468422377455	0.327978591609456	-0.455726154698036	0.648586911778371	NA	KHNYN
ENSG00000221883	5.81773275522879	0.347207185870528	0.761956410589039	0.455678541508845	0.648621154914476	NA	ARIH2OS
ENSG00000250366	0.535922996765423	-1.28108760621839	2.81235651270328	-0.455521055183359	0.648734423480644	NA	TUNAR
ENSG00000272602	0.844238420404543	1.05411259652788	2.31438559330141	0.455461094978652	0.648777550671425	NA	ZNF595
ENSG00000182400	37.4939894391035	0.121848045054097	0.267551694618358	0.455418700404437	0.648808044254928	0.838353129540654	TRAPPC6B
ENSG00000254912	2.26569768556982	0.670816996217078	1.47421609876184	0.455033015024379	0.649085487200696	NA	RP11-632K20.2
ENSG00000182712	66.1052073099015	-0.110149687820646	0.242089609640189	-0.454995519982696	0.649112461872866	0.838583806930791	CMC4
ENSG00000235036	1.38647322850899	-0.922813815260362	2.02828890937506	-0.454971582694644	0.649129683070473	NA	RP5-1099D15.1
ENSG00000176209	27.687356089558	0.143989367135224	0.316496039155314	0.45494840162775	0.649146360398826	NA	SMIM19
ENSG00000171346	4.97115190740018	0.39702945731014	0.872749999333157	0.454917740032654	0.649168419769715	NA	KRT15
ENSG00000237766	0.477648967266008	1.99471775843036	4.38521523165709	0.454873399150489	0.649200321197187	NA	GGTA2P
ENSG00000127564	65.5742239190657	0.0948355755716565	0.208685375075267	0.454442845060187	0.649510120475516	0.838934828870935	PKMYT1
ENSG00000253218	0.935955774908304	-0.821802516974467	1.80929118580953	-0.454212413911015	0.649675948949333	NA	KLF3P1
ENSG00000174233	9.55086923089479	0.258240464080369	0.568665698717452	0.454116477682398	0.649744994031821	NA	ADCY6
ENSG00000025423	11.9979523716754	-0.253374587159744	0.558008001518011	-0.454069809878105	0.649778581830519	NA	HSD17B6
ENSG00000166562	143.280951963648	0.0674112218690267	0.148479904061306	0.454009061328551	0.649822304903516	0.839175334036898	SEC11C
ENSG00000213885	1.85114132648493	-1.57619955813049	3.47213416400483	-0.45395698543874	0.64985978688893	NA	RPL13AP7
ENSG00000176723	1.27025418920641	-0.824355204245317	1.81606307918453	-0.453924323275974	0.649883296160882	NA	ZNF843
ENSG00000187997	3.75507611084715	0.446463779476458	0.983693174216267	0.453864874921153	0.649926086247006	NA	C17orf99
ENSG00000104679	23.0904604435143	0.176924708967075	0.389925009200017	0.453740346970971	0.650015723448777	NA	R3HCC1
ENSG00000256294	6.22159824026042	-0.300319256141509	0.662004709629406	-0.453651238085042	0.650079868552991	NA	ZNF225
ENSG00000104343	10.0543893776991	-0.450361104782301	0.992936758386643	-0.453564742143359	0.650142135207298	NA	UBE2W
ENSG00000240253	0.806915257981362	-1.30374912042988	2.87500816989038	-0.453476666287037	0.650205541719948	NA	FAR2P3
ENSG00000167807	7.54850664541795	-0.291842425982897	0.643885322283067	-0.453252179981509	0.650367162657387	NA	CTD-2369P2.10
ENSG00000166960	0.94189009051146	1.13686911159098	2.50834089739914	0.45323548835399	0.650379180601892	NA	CCDC178
ENSG00000115042	25.3112272724341	0.146804620881875	0.323909983631384	0.453226600909411	0.650385579584542	NA	FAHD2A
ENSG00000158445	2.24037081075582	0.571477265490297	1.26114042595082	0.453143245376055	0.650445597034575	NA	KCNB1
ENSG00000270617	266.387493756201	0.823027770654986	1.81773969379068	0.452775374530476	0.6507104975887	0.840159454242747	URGCP-MRPS24
ENSG00000119760	42.6778344288706	-0.113303793908573	0.250562397576491	-0.452197915587008	0.651126409672387	0.840245794063604	SUPT7L
ENSG00000177663	33.8540687430801	-0.119459566463629	0.264177896065754	-0.452193647699789	0.651129484002546	0.840245794063604	IL17RA
ENSG00000101126	274.333369618047	0.0509438954887866	0.112668570031459	0.452157114220604	0.651155800774107	0.840245794063604	ADNP
ENSG00000261056	1.86294276796516	0.616199999771426	1.36286760961195	0.452134892212222	0.651171808537387	NA	RP11-454F8.2
ENSG00000213085	0.608300940292575	1.18813140430973	2.6279584193108	0.452111949557151	0.65118833559178	NA	CFAP45
ENSG00000074211	5.51924323363233	-0.33784341940916	0.747512126128005	-0.451957108922279	0.651299881636705	NA	PPP2R2C
ENSG00000146700	0.366782002124993	-2.24414741005541	4.96672322186152	-0.451836615371997	0.651386689697767	NA	SSC4D
ENSG00000102904	0.650036962426627	-1.38675489738928	3.07022080554032	-0.451679206553102	0.651500100019128	NA	TSNAXIP1
ENSG00000237973	3.10696404329113	-0.453105108304557	1.00325507429732	-0.451635002815123	0.651531949495211	NA	MTCO1P12
ENSG00000275493	0.822499012542793	-1.33131543559245	2.94872188985565	-0.451488979063271	0.651637166383576	NA	FAM27D1
ENSG00000129991	15.4365447459385	0.207688133154327	0.460031239280641	0.451465281964531	0.651654241896974	NA	TNNI3
ENSG00000117650	97.8859857330691	-0.0811043701761668	0.17970565258648	-0.451317857890625	0.651760475955804	0.840702577033445	NEK2
ENSG00000265808	118.026677579219	-0.065175432746808	0.144412147488851	-0.451315445965789	0.651762214052051	0.840702577033445	SEC22B
ENSG00000187559	0.620236000175852	-2.0927170299602	4.63787671776788	-0.451223082740196	0.651828774836405	NA	FOXD4L3
ENSG00000137558	3.16512275990528	0.479295424769295	1.0626992120323	0.45101701341501	0.651977286966531	NA	PI15
ENSG00000151014	4.71472391543663	0.349633851889106	0.775229650558305	0.451006810223663	0.651984640664588	NA	NOCT
ENSG00000165698	3.53286299545303	0.422243046106087	0.936839629794883	0.450710060374511	0.652198530587816	NA	SPACA9
ENSG00000141376	15.8539745591883	-0.18408905726992	0.408504113801152	-0.450641868834469	0.652247685399784	NA	BCAS3
ENSG00000220201	1.31331969779904	-0.772633893648555	1.71452024295262	-0.450641453097095	0.652247985082242	NA	ZGLP1
ENSG00000124172	829.639727544007	-0.047319974701702	0.105023390777388	-0.450566053442355	0.652302337520347	0.841156450938531	ATP5E
ENSG00000113580	90.9783299940721	-0.0751486682271952	0.166870067188842	-0.45034241007497	0.652463563472635	0.841156450938531	NR3C1
ENSG00000005189	9.23217936862125	0.245839642901937	0.545916972197086	0.450324235043537	0.652476666684091	NA	AC004381.6
ENSG00000213390	106.132446214197	-0.0685625417156139	0.152259128584722	-0.450301682092337	0.652492926287252	0.841156450938531	ARHGAP19
ENSG00000196074	16.3284972310224	-0.16787929874596	0.372947281825798	-0.45014217002492	0.652607931600828	NA	SYCP2
ENSG00000159593	334.419417198603	-0.0473937967077636	0.105312169214392	-0.45003153065132	0.652687705437247	0.841244737987133	NAE1
ENSG00000166444	4.06876942011272	0.348578201277115	0.775415830988647	0.449537122336903	0.653044235082304	NA	ST5
ENSG00000260428	0.555481529246279	1.69893513769212	3.78208722265501	0.449205699835626	0.653283276136361	NA	SCX
ENSG00000059769	74.1821844278843	0.0879656852742724	0.195887026397572	0.449063354995942	0.653385954384756	0.841867993207159	DNAJC25
ENSG00000213700	0.765120415984243	1.04473513826597	2.32674367922408	0.449011701458394	0.653423215488235	NA	RPL17P50
ENSG00000173960	138.78037944596	0.061259326087769	0.136431816072669	0.449010559642042	0.653424039165443	0.841867993207159	UBXN2A
ENSG00000163702	0.584158511081309	-1.68147314900442	3.74485170429345	-0.449009275073995	0.653424965820588	NA	IL17RC
ENSG00000173809	1.30406913274619	0.801400210861346	1.78509222588255	0.448940508082226	0.653474573382478	NA	TDRD12
ENSG00000261205	1.69725715871913	-0.671997906930846	1.49705649074858	-0.448879458513167	0.653518614985147	NA	NIFKP4
ENSG00000178187	7.08273534718848	-0.286246419019093	0.637854496997925	-0.448764444503124	0.653601590206245	NA	ZNF454
ENSG00000075420	31.2182151960416	-0.132603956559863	0.295548555053279	-0.448670630570188	0.653669274104811	0.842013036474681	FNDC3B
ENSG00000137168	95.6815253353985	-0.0721535735310602	0.160876065702401	-0.448504090499916	0.653789434716566	0.842013036474681	PPIL1
ENSG00000177842	17.5382384202032	-0.18736682115476	0.417959239761015	-0.448289697487951	0.653944135000625	NA	ZNF620
ENSG00000196998	17.6906182907748	0.198154475625928	0.442265567433489	0.448044094356788	0.65412137394799	NA	WDR45
ENSG00000213694	8.93971599031532	-0.256354627831641	0.572171017260203	-0.448038471188519	0.654125432123155	NA	S1PR3
ENSG00000056586	141.818703570375	0.0749747820162191	0.167374769910122	0.447945541950435	0.65419249955447	0.842281518192992	RC3H2
ENSG00000080845	10.2652270939504	0.251650390672265	0.561905779590616	0.447851579059408	0.654260315816208	NA	DLGAP4
ENSG00000213023	1.44630935822611	0.881775276636633	1.96906769403532	0.447813591837242	0.654287733315762	NA	SYT3
ENSG00000100056	21.1882453302695	0.146141344417045	0.326359079580757	0.447793101404684	0.654302522598831	NA	DGCR14
ENSG00000014216	27.8963272360194	-0.140044598321747	0.312762918497078	-0.447765991552657	0.654322089757669	NA	CAPN1
ENSG00000182899	1409.82213225902	0.0471114211992446	0.105220967079148	0.447737960475189	0.654342322081914	0.842281518192992	RPL35A
ENSG00000115561	222.118968225029	0.053063484570777	0.118527408232326	0.447689571232058	0.654377249159095	0.842281518192992	CHMP3
ENSG00000050030	3.48515207836679	-0.462494850350182	1.03309152158377	-0.447680423938782	0.654383851707772	NA	KIAA2022
ENSG00000185823	0.443623317892939	2.01125850555121	4.49338231726258	0.447604580145428	0.654438597067807	NA	NPAP1
ENSG00000127463	54.7619566291075	-0.0958431835593562	0.214208879666081	-0.447428620647105	0.654565614830182	0.842361197910325	EMC1
ENSG00000099625	3.2348891095963	0.483662321914959	1.08103255978493	0.44740772841401	0.654580696718934	NA	CBARP
ENSG00000251537	0.373197745130056	-2.21189934103587	4.94436901727773	-0.447357252928848	0.654617135035608	NA	RP11-385D13.1
ENSG00000214198	0.870981696324045	1.1646091663102	2.60363267068491	0.447301641058236	0.654657282268103	NA	TTC41P
ENSG00000234495	0.400860337036822	2.95213675517136	6.60123413124581	0.447209824174835	0.654723568750942	NA	TRIM27
ENSG00000204311	0.902220677277937	1.16460916176808	2.60513017740246	0.447044516957421	0.654842917868557	NA	DFNB59
ENSG00000130349	17.3780840507456	-0.181418602003854	0.406085398661649	-0.44674987724691	0.655055664808008	NA	C6orf203
ENSG00000278053	211.954391821667	-0.0681345026647101	0.152513876017577	-0.446742974762885	0.655060649137121	0.842835422812896	DDX52
ENSG00000175482	1.66031742713282	0.664985055533051	1.48916013030116	0.446550402473215	0.655199713049379	NA	POLD4
ENSG00000106537	58.9571359239698	-0.109702636581123	0.245771994509155	-0.446359386065187	0.655337665213754	0.842938540313842	TSPAN13
ENSG00000087510	10.963594024907	0.237035243457212	0.53108995712968	0.446318444314572	0.655367234901485	NA	TFAP2C
ENSG00000013374	306.283281278352	0.0498688546428127	0.11174303728654	0.446281538910878	0.65539388984918	0.842938540313842	NUB1
ENSG00000100605	30.6550144525027	0.124215637410357	0.278405499157348	0.446168045481578	0.655475863290458	NA	ITPK1
ENSG00000238061	0.581717579242492	1.97838332815424	4.43622383359067	0.445961115211118	0.655625334488621	NA	RP4-635A23.4
ENSG00000228218	0.375933154730849	1.97838210761906	4.43651332277839	0.445931740464173	0.655646553762139	NA	ATF4P3
ENSG00000102981	1.21358209072513	0.788900249705509	1.76927729351457	0.44588841590704	0.655677850390197	NA	PARD6A
ENSG00000204128	4.07581518030812	0.415985314472182	0.933006848329279	0.445854513519467	0.655702341089068	NA	C2orf72
ENSG00000171960	55.1081221333565	0.0975103488731889	0.218737613859031	0.445786836351022	0.655751231412258	0.843004410885758	PPIH
ENSG00000233435	6.96553712909815	-0.25949548399529	0.582296496421196	-0.445641499803198	0.655856228242269	NA	AGGF1P2
ENSG00000116752	175.298982444878	-0.0556654679670586	0.124923440774218	-0.445596660018884	0.655888623636301	0.843004410885758	BCAS2
ENSG00000166689	6.49591999494324	-0.324964113142817	0.729281448553615	-0.445594926056763	0.655889876384723	NA	PLEKHA7
ENSG00000080345	523.544081884577	-0.0380809756400803	0.0854720479105751	-0.44553718520846	0.655931593394676	0.843004410885758	RIF1
ENSG00000111897	113.61094144218	0.0783069620161453	0.175769314070521	0.445509857225293	0.655951337880331	0.843004410885758	SERINC1
ENSG00000218336	19.5629615801844	0.159904339375038	0.35909529595712	0.445297783555851	0.656104569414988	NA	TENM3
ENSG00000102710	70.6012366323923	0.0860280425336301	0.193237261313722	0.445193861415593	0.656179662516198	0.843135172071835	SUPT20H
ENSG00000182325	10.8391492062693	-0.218324756994699	0.49051052661375	-0.445096985995202	0.656249666856896	NA	FBXL6
ENSG00000130508	26.277605602053	0.157097861956823	0.353040127948769	0.444985851522295	0.656329978824856	NA	PXDN
ENSG00000107954	0.888915667947039	1.16460912188454	2.6182427559369	0.444805631274552	0.656460224468946	NA	NEURL1
ENSG00000266173	5.28834734083942	0.341695992003675	0.768581695504679	0.444579924297189	0.656623358217891	NA	STRADA
ENSG00000182866	0.664159839635978	1.12560681052571	2.53221979072622	0.444513866706213	0.65667110561851	NA	LCK
ENSG00000100614	63.1992751393127	-0.0891699544677801	0.200609528713321	-0.444495109677506	0.656684663730972	0.843621320175893	PPM1A
ENSG00000140265	65.5480448528168	-0.0860065731235767	0.193586997744331	-0.444278666055687	0.65684112349827	0.843659607331658	ZSCAN29
ENSG00000254463	0.533269287929665	2.23227484793411	5.02697654455581	0.444059133387374	0.656999831602412	NA	RP11-484D2.3
ENSG00000262102	2.96040518697554	0.600078087222887	1.35226239656359	0.443758614265857	0.657217112827901	NA	DSEL
ENSG00000181513	0.891123837379341	1.04389362135584	2.35243311508518	0.443750606409077	0.65722290306203	NA	ACBD4
ENSG00000082458	34.9506244661959	0.12708453486995	0.286454781109693	0.443646059519898	0.657298499579181	0.843941132464515	DLG3
ENSG00000225492	2.01862578090601	0.52750225029333	1.18918285138453	0.44358380183432	0.657343518980383	NA	GBP1P1
ENSG00000137509	91.3219278995955	0.0793330922652646	0.178883985738883	0.443489068837427	0.657412024117569	0.843941132464515	PRCP
ENSG00000105993	247.52231839188	0.0509998768269426	0.115026228358196	0.443376067831478	0.657493743331142	0.843941132464515	DNAJB6
ENSG00000100034	54.8790150171234	-0.105913901865693	0.238935176143982	-0.443274630278256	0.657567103661737	0.843941132464515	PPM1F
ENSG00000106804	3.64086880905439	0.446410196532197	1.00761110331939	0.443038187115625	0.657738113774908	NA	C5
ENSG00000226651	5.02778350340802	0.312793365863169	0.706059273898692	0.443012899095565	0.657756404673649	NA	CLIC1
ENSG00000110077	1.16437489680093	0.851206632891819	1.92196857149778	0.442882701369294	0.657850580312404	NA	MS4A6A
ENSG00000116584	34.3456854877556	-0.134849398395622	0.304603175243986	-0.442705163160587	0.657979007390695	0.844307102336625	ARHGEF2
ENSG00000136231	190.026096466565	0.0532382102761733	0.120328052345591	0.442442217241822	0.658169234997995	0.84438853511588	IGF2BP3
ENSG00000189410	5.9316002463447	0.33561125221	0.758612201043616	0.442401600907951	0.658198620762962	NA	SH2D5
ENSG00000065534	10.6266351358211	0.229042425468317	0.517978759295513	0.442184976426119	0.658355356678933	NA	MYLK
ENSG00000033100	13.8296805298811	0.196480566298667	0.444455411116408	0.442070366080449	0.658438287624852	NA	CHPF2
ENSG00000198561	96.7919590922629	-0.0748604159935808	0.16938522321745	-0.441953640179569	0.658522753685136	0.844540377024786	CTNND1
ENSG00000173530	42.3806163530439	0.11057586106903	0.250212280052056	0.441928194115913	0.658541167732583	0.844540377024786	TNFRSF10D
ENSG00000143851	0.383831942499256	2.64012451490549	5.97834405684716	0.441614682895623	0.658768057159327	NA	PTPN7
ENSG00000261556	6.47607444946502	0.297658900062885	0.674118613099901	0.441552709387619	0.658812911374611	NA	SMG1P7
ENSG00000157227	0.376228757066567	1.97816781153287	4.48133882747613	0.441423397714153	0.658906506505321	NA	MMP14
ENSG00000237846	0.515070113344045	1.8557796191676	4.205595392544	0.441264421788569	0.65902157979219	NA	RP11-216M21.1
ENSG00000075651	4.43891111217549	-0.347993109328104	0.789120044352138	-0.440988810028015	0.659221098002108	NA	PLD1
ENSG00000259075	17.0498424038923	-0.167706841651741	0.380351290632407	-0.440926180039763	0.659266439881712	NA	POC1B-GALNT4
ENSG00000131828	241.118995778602	-0.0629425700513152	0.142797810137508	-0.440781059532384	0.659371506769326	0.845442465176224	PDHA1
ENSG00000089060	3.93249606940542	0.427631656549563	0.970760488367696	0.440512012668143	0.659566313811428	NA	SLC8B1
ENSG00000138378	0.981271179674908	-0.880869671929814	1.99968138430015	-0.44050501187123	0.65957138314194	NA	STAT4
ENSG00000204577	3.99469752377458	-0.468357954474565	1.06328626080774	-0.440481525754663	0.659588389732511	NA	LILRB3
ENSG00000145725	160.545092557539	0.0610152322041306	0.138546765569091	0.44039449029002	0.659651414734385	0.84563858228363	PPIP5K2
ENSG00000240463	1.37748884278425	0.658333405543386	1.49540098166967	0.440238714306804	0.659764222847538	NA	RPS19P3
ENSG00000185359	26.9559765257425	0.140964868353203	0.320236485093208	0.440189906256851	0.659799569708341	NA	HGS
ENSG00000114770	73.8005175580295	0.0876209986024978	0.199079288580102	0.440131161947779	0.659842113429522	0.845720284309034	ABCC5
ENSG00000185885	6.07300612485871	0.333977362833412	0.759157836776091	0.439931390620574	0.659986799770307	NA	IFITM1
ENSG00000169991	19.9174898640812	0.187831496051853	0.427013468450771	0.439872533138863	0.660029430303438	NA	IFFO2
ENSG00000152669	5.24445735826177	0.299122642543448	0.680184432248662	0.439766963725649	0.660105897100643	NA	CCNO
ENSG00000232859	4.1809915139422	0.392890691590884	0.893567585712649	0.439687716825069	0.660163300118787	NA	LYRM9
ENSG00000166924	0.367710688169387	2.39566482119759	5.45150453517148	0.439450211540956	0.660335350626026	NA	NYAP1
ENSG00000120438	1017.39311338851	0.0242962318707125	0.0552924235649334	0.439413400683729	0.660362018278849	0.846129926675051	TCP1
ENSG00000090905	165.901361111855	0.0565851878695898	0.128796129040631	0.439339196690755	0.660415776727757	0.846129926675051	TNRC6A
ENSG00000229939	0.439098602424537	2.23259108393934	5.08194100753321	0.439318575447819	0.660430716478075	NA	RP11-111F16.2
ENSG00000234969	0.362646859350623	1.99412262650563	4.53923210173854	0.43930836357583	0.660438114860973	NA	RP13-33H18.1
ENSG00000047644	0.588493683231035	-1.64660660899661	3.7484201780585	-0.439280158247753	0.660458549466693	NA	WWC3
ENSG00000224501	23.7326514990616	-0.681449744659895	1.55130644028808	-0.439274747375733	0.660462469642783	NA	HSPA1B
ENSG00000100982	6.50347257833561	0.3010302893484	0.685426294754244	0.439186958032201	0.660526074312909	NA	PCIF1
ENSG00000173715	1.00029468219248	1.1646090161356	2.65269625193486	0.439028409410292	0.660640951334267	NA	C11orf80
ENSG00000066629	20.6389995061199	0.203765952918632	0.464288262699281	0.438878105024616	0.660749862345861	NA	EML1
ENSG00000146757	47.1231345243479	-0.0999992298710651	0.227855067807444	-0.438872090198899	0.660754220856254	0.846293828476596	ZNF92
ENSG00000262446	1.63849055440866	2.59955820318054	5.92420476119097	0.438802895573437	0.660804362038306	NA	GBA
ENSG00000016082	46.5552777937926	0.103615547220654	0.23613761023716	0.438793071195183	0.660811481297584	0.846293828476596	ISL1
ENSG00000224320	1.40964702613999	2.57409570425054	5.86667097167016	0.438765991254787	0.66083110500026	NA	HLA-A
ENSG00000272916	19.2744093504146	0.168703569065939	0.384532537508151	0.438723781761544	0.660861692923439	NA	RP11-574K11.31
ENSG00000110328	38.4477673616044	-0.125942098291581	0.287132846423589	-0.43861961409245	0.660937182457238	0.846293828476596	GALNT18
ENSG00000182858	17.1324028682206	-0.164079303656128	0.374087499781163	-0.438612099447623	0.66094262839776	NA	ALG12
ENSG00000229492	2.72587162116707	0.46880380590229	1.0688397488728	0.438610003414162	0.660944147418004	NA	AC004019.10
ENSG00000145088	3.13279019874657	-0.492924226546046	1.12411038075439	-0.438501623137083	0.661022693789726	NA	EAF2
ENSG00000233210	24.8064472193718	0.725936210053249	1.65587342705893	0.438400784861085	0.661095777604027	NA	GPANK1
ENSG00000084693	41.274642500864	0.113207152635169	0.258248213468091	0.438365675854546	0.661121224058328	0.846293828476596	AGBL5
ENSG00000171703	8.99402803100374	-0.276274985096074	0.630244966271358	-0.438361272015494	0.661124415919072	NA	TCEA2
ENSG00000117139	34.9721705528093	-0.79401239381617	1.81163069800918	-0.438286011982862	0.661178964628765	0.846293828476596	KDM5B
ENSG00000166313	7.30329456492259	-0.269713865887261	0.615664265632313	-0.438085951943717	0.661323977526134	NA	APBB1
ENSG00000112977	51.9582588618697	-0.106637933126188	0.243430723525157	-0.438062753879003	0.661340793393651	0.846338333293969	DAP
ENSG00000100744	22.8859348528204	-0.152931778926124	0.349213875409101	-0.437931564852529	0.661435893218168	NA	GSKIP
ENSG00000114054	20.111514775177	-0.164298484691703	0.37537986455547	-0.43768592885574	0.661613971127636	NA	PCCB
ENSG00000103489	0.857066333947502	-1.2398750829877	2.83317755690593	-0.437627031163465	0.661656672837347	NA	XYLT1
ENSG00000120832	15.8652113577481	-0.188024927274105	0.429716703749312	-0.437555546790649	0.661708501557715	NA	MTERF2
ENSG00000168077	2.57893871162321	0.460670908812323	1.052902412057	0.43752479198175	0.661730800390071	NA	SCARA3
ENSG00000115963	148.377665199588	0.0592515466867481	0.135443716436673	0.437462499151456	0.661775966843833	0.846696170471552	RND3
ENSG00000198130	99.7630498950199	-0.0684798527690949	0.156587504427272	-0.437326420262996	0.661874637388586	0.846696170471552	HIBCH
ENSG00000273564	0.726242813025604	1.23668194223465	2.82785248802196	0.437321942170928	0.661877884544487	NA	FAM189A1
ENSG00000136235	1.7080159416221	-0.63516137375932	1.4525266734056	-0.437280351120931	0.661908043366989	NA	GPNMB
ENSG00000213918	23.6888551679043	0.148934026823581	0.340681923358558	0.437164453444839	0.6619920868762	NA	DNASE1
ENSG00000218713	0.746452021591393	1.16460897882769	2.66474504378076	0.437043304216202	0.662079943114827	NA	RP1-34L19.1
ENSG00000056998	12.91507383428	0.230989128434016	0.528683792729023	0.436913579744272	0.662174023193649	NA	GYG2
ENSG00000163297	23.4943707004913	-0.160033943692466	0.366638888490338	-0.436489277914346	0.662481776847359	NA	ANTXR2
ENSG00000137218	0.895756940160757	1.16460896645128	2.668730057719	0.436390695672939	0.662553288460205	NA	FRS3
ENSG00000205002	2.91586624698663	-0.56011576710613	1.28361611808539	-0.436357692315039	0.662577229801827	NA	AARD
ENSG00000177628	1.00073902985166	2.85947906844135	6.55499540236487	0.436228996805966	0.662670591569804	NA	GBA
ENSG00000188176	3.61546452510512	0.456397726904532	1.04641081733699	0.436155398379783	0.662723985681535	NA	SMTNL2
ENSG00000114993	20.6223015697597	0.145874965849463	0.334551632778665	0.436031247666851	0.662814058299213	NA	RTKN
ENSG00000168594	0.392997216689827	2.11612669482399	4.85391164043533	0.43596316776673	0.6628634530363	NA	ADAM29
ENSG00000198464	47.7279328242502	0.10541455050758	0.241815596178624	0.435929494099761	0.662887885193482	0.847829532118622	ZNF480
ENSG00000157502	13.7445565388038	0.186274780513374	0.427352104799677	0.435881275466494	0.662922871173967	NA	MUM1L1
ENSG00000213881	1.6849949070093	0.70542854530004	1.62016759399108	0.4354046753659	0.663268717320997	NA	NPM1P6
ENSG00000139287	0.696698359403062	1.23720399130164	2.84202987145792	0.43532406317284	0.663327220874549	NA	TPH2
ENSG00000060656	22.8636244719438	-0.154887531654053	0.355830272580321	-0.435284863569584	0.663355670365997	NA	PTPRU
ENSG00000267157	0.989014848874558	1.11220046699738	2.55519832200357	0.435269723457427	0.663366658578879	NA	CTB-54O9.9
ENSG00000163611	29.2733589999481	0.153674656399932	0.353088894951627	0.435229367440134	0.663395948049149	NA	SPICE1
ENSG00000053918	1.29350229583449	-0.712038374395221	1.63643038630242	-0.435116813006693	0.663477640189437	NA	KCNQ1
ENSG00000189376	69.7074783112092	0.0831325518854478	0.191171894912043	0.434857602492755	0.66366579070107	0.848213453101854	C8orf76
ENSG00000167173	22.0790741155387	0.143869896910125	0.330852665832938	0.434845814368537	0.663674347731741	NA	C15orf39
ENSG00000185730	18.0045011702215	-0.198903823815201	0.457478772390765	-0.434782629969339	0.663720214202513	NA	ZNF696
ENSG00000121578	7.2292661888119	0.289871101087928	0.666993862154392	0.434593356154199	0.663857618347202	NA	B4GALT4
ENSG00000205659	71.6803835105426	0.0870952645993709	0.200423059791767	0.434557104805506	0.663883936460423	0.848213453101854	LIN52
ENSG00000183520	211.344177831778	0.0489255726175122	0.112587683114108	0.434555284061808	0.663885258312904	0.848213453101854	UTP11
ENSG00000076826	6.21916734111863	-0.278265328987351	0.640471519534214	-0.434469481468467	0.663947551830763	NA	CAMSAP3
ENSG00000134697	270.722154252882	0.0497234717387547	0.1144590905482	0.434421342163432	0.663982502451711	0.848213453101854	GNL2
ENSG00000076321	50.0381431400688	0.0994564587441671	0.228979906646532	0.434345791299909	0.664037356183689	0.848213453101854	KLHL20
ENSG00000164970	10.8850006471065	1.42981105590847	3.29191106156762	0.434340730708438	0.664041030492297	NA	FAM219A
ENSG00000142046	2.66511990591699	0.570880770356839	1.31439309864354	0.43433031636121	0.664048591990688	NA	TMEM91
ENSG00000128311	41.6132376990975	0.108458242483951	0.249749401986177	0.434268277006541	0.664093637335463	0.848213453101854	TST
ENSG00000164934	113.705450097573	-0.067712434118958	0.156008347603295	-0.434030839754423	0.664266046258196	0.848213453101854	DCAF13
ENSG00000101003	123.437933261554	-0.0889761844660178	0.205001408164438	-0.434027186753016	0.664268698929545	0.848213453101854	GINS1
ENSG00000122335	18.7042669743762	0.217754507988211	0.501736329474781	0.434001875479411	0.664287079133882	NA	SERAC1
ENSG00000109790	44.8783441442657	-0.118180437023723	0.272344628929162	-0.433937094659805	0.664334121728325	0.848213453101854	KLHL5
ENSG00000158623	8.26345070187966	0.252332113020755	0.581810003364367	0.433701915679729	0.664504915327579	NA	COPG2
ENSG00000163006	116.89004491172	-0.0675789420879825	0.155905425587846	-0.433461130895054	0.664679798069223	0.848492168443675	CCDC138
ENSG00000273529	0.70681922024667	-1.20380760286279	2.77776033890374	-0.433373457746856	0.664743479884425	NA	HES5
ENSG00000074621	26.8943962721481	0.139600581026881	0.322355031960083	0.433064687025475	0.664967776255221	NA	SLC24A1
ENSG00000162302	7.6428795478433	0.270813371231046	0.625348420105022	0.433059975086472	0.664971199321278	NA	RPS6KA4
ENSG00000171208	99.2809187255668	-0.069834893234055	0.161265083738171	-0.433044101148631	0.664982731257491	0.848716223971287	NETO2
ENSG00000138653	0.480350307153473	-1.76743789785991	4.08457735419525	-0.432710105500776	0.665225387381315	NA	NDST4
ENSG00000121060	63.5290215247902	-0.0880946667448665	0.203655296917469	-0.432567520110054	0.665328989888366	0.848995479242606	TRIM25
ENSG00000170500	56.0094638010347	0.0919950998879281	0.212760302853781	0.432388460882911	0.66545910332626	0.848998867507416	LONRF2
ENSG00000149823	35.2067606845714	-0.11279511425492	0.260987024686186	-0.432186674377955	0.665605743620156	0.849023335552252	VPS51
ENSG00000141086	0.843777772442153	1.23804299165048	2.86534809210588	0.432074202454261	0.66568748365565	NA	CTRL
ENSG00000183281	2.94808068010562	0.540628010800721	1.25181946914613	0.431873783820829	0.665833149640638	NA	PLGLB1
ENSG00000114503	135.82394670907	0.0622586538717579	0.144168364105793	0.431846849743483	0.665852726520703	0.849175763230788	NCBP2
ENSG00000137821	19.5425410322277	0.163851733849635	0.379466561708213	0.431794920511673	0.665890471628549	NA	LRRC49
ENSG00000275895	289.834630510053	0.133778874661925	0.310160327500282	0.43132168365989	0.666234485975446	0.849333758622579	U2AF1L5
ENSG00000125726	1.36611151145958	-0.807025128117464	1.87158118013164	-0.431199638404517	0.666323216830697	NA	CD70
ENSG00000196141	79.8208876676527	-0.0824311607015923	0.191173067992278	-0.431186053387615	0.666333093867018	0.849333758622579	SPATS2L
ENSG00000188343	50.604781421669	-0.102279061529814	0.237297918153281	-0.431015418617147	0.666457159428956	0.849333758622579	FAM92A1
ENSG00000132471	32.1485383136543	0.145057183031101	0.336579218517985	0.430974864312219	0.666486647098066	0.849333758622579	WBP2
ENSG00000188493	9.83135471206795	0.215021521764669	0.498975970730464	0.43092560439312	0.666522465448549	NA	C19orf54
ENSG00000136802	43.0962687146407	0.0966698362530441	0.22440423379362	0.430784368988105	0.666625166121988	0.849347787210896	LRRC8A
ENSG00000239374	0.665620844321707	1.24959556471089	2.90138994833095	0.430688596487945	0.666694811565433	NA	RP11-407P2.1
ENSG00000119782	23.7920709531733	0.149014559075824	0.346257395564303	0.430357765595076	0.666935412788295	NA	FKBP1B
ENSG00000197265	88.1389738443622	-0.078551399435421	0.18252710663257	-0.430354706676781	0.666937637587703	0.849366466341295	GTF2E2
ENSG00000244363	7.75881401134187	-0.810026517994213	1.88269373793106	-0.430248691900559	0.667014745612142	NA	RPL7P23
ENSG00000116329	2.77400282964972	0.471691196685931	1.09646408079654	0.430193022231303	0.667055237397195	NA	OPRD1
ENSG00000156076	0.549433398090683	-1.76763350702784	4.10985946530252	-0.430095851683271	0.667125917506257	NA	WIF1
ENSG00000164620	7.58106612945923	0.276016363959733	0.641774544620587	0.430083066200315	0.667135217656537	NA	RELL2
ENSG00000189409	0.50317937693374	2.02797520817598	4.71539707735514	0.430075171805779	0.667140960058472	NA	MMP23B
ENSG00000158717	45.973104204753	-0.143854225856111	0.334497537328749	-0.430060642613129	0.667151528679777	0.849366466341295	RNF166
ENSG00000009307	1840.76902604193	0.0266161975449305	0.0618917439873624	0.430044394133815	0.667163347998666	0.849366466341295	CSDE1
ENSG00000170085	55.9754848085006	0.0934430410597286	0.217304484556955	0.430009722303902	0.667188568937387	0.849366466341295	SIMC1
ENSG00000187634	48.6425309200558	0.104103788458396	0.242165124827062	0.429887617107293	0.667277393539108	0.849366466341295	SAMD11
ENSG00000181634	0.555436415767062	-1.20350126684663	2.79964978646789	-0.429875648255635	0.667286100450457	NA	TNFSF15
ENSG00000127445	76.6305813091377	0.0779622642271423	0.181497060933698	0.429551111329688	0.667522206524995	0.849374983294504	PIN1
ENSG00000100077	66.832262360869	0.0919561102786094	0.214086479608088	0.429527873254521	0.667539113878806	0.849374983294504	GRK3
ENSG00000283486	3.06341069889653	0.703527128601901	1.63858680734183	0.429349928517481	0.667668586934778	NA	RP11-392E22.9
ENSG00000102312	10.1485326018537	0.22118085540108	0.515350786508841	0.429185054512933	0.667788558520633	NA	PORCN
ENSG00000122376	98.1993403608811	0.0813269719943974	0.189563100302443	0.429023221632493	0.667906325470017	0.84956636343011	FAM35A
ENSG00000116906	42.0965817544115	-1.08762040414187	2.53541936673535	-0.428970614649169	0.667944609710777	0.84956636343011	GNPAT
ENSG00000143067	25.1981341141365	0.149802361234301	0.349295237332237	0.428870322934905	0.668017598462608	NA	ZNF697
ENSG00000244480	0.69620241258658	1.23890252265639	2.88991411309209	0.428698734347787	0.668142481829462	NA	AC005154.7
ENSG00000185950	24.6388344150406	-0.154001772854094	0.359289013882796	-0.428629228569542	0.668193071232692	NA	IRS2
ENSG00000236743	1.38339906636052	-1.68186569867187	3.92396728859502	-0.42861358797771	0.668204455360263	NA	RP5-857K21.15
ENSG00000078900	2.91596049744004	-0.483531189559076	1.12828671864597	-0.42855347100013	0.668248212684803	NA	TP73
ENSG00000120055	0.742990056385135	1.16460881332731	2.71755023785075	0.428550978416642	0.668250026985061	NA	C10orf95
ENSG00000155761	0.594271371857518	-1.60322992021074	3.74160173741884	-0.428487592406543	0.668296165009466	NA	SPAG17
ENSG00000177666	21.5959651681847	-0.142754654705367	0.333240310440289	-0.428383512537108	0.668371926393351	NA	PNPLA2
ENSG00000117222	84.3082598900942	0.0941085706872413	0.219755952856841	0.428241280674421	0.668475464678997	0.849935711038572	RBBP5
ENSG00000081181	40.9443511899316	-0.11111883388291	0.259489427127487	-0.42822104589378	0.66849019518557	0.849935711038572	ARG2
ENSG00000197576	24.2432491758959	0.153298839658018	0.357995257536178	0.428214721929733	0.668494798928271	NA	HOXA4
ENSG00000198205	0.66694012665759	1.16460880592011	2.71988964107721	0.428182374877116	0.668518347250064	NA	ZXDA
ENSG00000166471	43.705896007965	-0.118400105574782	0.276663802023802	-0.427956619943347	0.668682703601537	0.850018223032412	TMEM41B
ENSG00000240184	0.324076149280666	-2.8216253844507	6.59379235042134	-0.427921480461908	0.668708287624602	NA	PCDHGC3
ENSG00000083857	27.8109476238988	0.127826085202013	0.298742698210508	0.427880199140266	0.668738343832346	NA	FAT1
ENSG00000213735	0.340209429357345	2.82603843969885	6.60512827913531	0.427855193762992	0.668756550068063	NA	ANAPC10P1
ENSG00000110148	1.0662241525359	-0.832354813540815	1.94633916372388	-0.427651474652697	0.668904883746967	NA	CCKBR
ENSG00000173581	5.46766777430943	-0.311468624273611	0.728343659652133	-0.427639645304764	0.668913497428729	NA	CCDC106
ENSG00000139515	2.43388661686214	-0.55333255471851	1.29407533058903	-0.42758913769467	0.66895027564178	NA	PDX1
ENSG00000162402	96.3496280238444	0.0740940020921125	0.173337762888335	0.42745447303277	0.669048338521432	0.850320737052329	USP24
ENSG00000197816	7.74427925142929	0.261899008383664	0.613126481611045	0.427153313775489	0.669267663281573	NA	CCDC180
ENSG00000123689	8.89126874364619	-0.275285124663737	0.644591326265011	-0.427069235105653	0.669328900156096	NA	G0S2
ENSG00000261587	0.7066697161648	-1.52456435137579	3.57091408597289	-0.426939521554025	0.669423378519302	NA	TMEM249
ENSG00000244119	0.799324769485972	1.04122828597611	2.43986093451014	0.426757226712663	0.669556163915518	NA	PDCL3P4
ENSG00000147526	49.0351010311421	0.0996539603697493	0.233663341047656	0.42648521553676	0.669754318799057	0.850981941427901	TACC1
ENSG00000141279	359.332936753071	-0.0420292500932018	0.0986148766044786	-0.426195839211678	0.669965149095122	0.850981941427901	NPEPPS
ENSG00000181350	5.17905852938366	0.345134903169467	0.809971428331083	0.426107503422195	0.670029512895298	NA	LRRC75A
ENSG00000240890	0.438761247678236	-1.74532403828765	4.09739650281123	-0.425959273672972	0.670137522467235	NA	RP11-65E22.2
ENSG00000139946	33.051501647311	0.136698546157843	0.320946696272428	0.425922895438718	0.670164030992233	0.850981941427901	PELI2
ENSG00000103037	58.5224088699393	-0.0927128676326493	0.217703862035039	-0.425866894440887	0.670204839269109	0.850981941427901	SETD6
ENSG00000159086	261.371968091844	0.0463115267329268	0.108747367783589	0.425863427104631	0.67020736597069	0.850981941427901	PAXBP1
ENSG00000237757	0.666575929963694	1.23962397127094	2.91107116130799	0.425830872067708	0.670231089511797	NA	EEF1A1P30
ENSG00000070371	8.53884427846419	-0.277135032098816	0.650812765439515	-0.425829127539713	0.670232360795376	NA	CLTCL1
ENSG00000125447	25.6525281686426	0.133402444217938	0.31344482673954	0.425601039920146	0.6703985823942	NA	GGA3
ENSG00000188338	0.761110854690911	1.03054018341383	2.42172912554491	0.425538997133691	0.670443799613761	NA	SLC38A3
ENSG00000156509	5.55735280089596	0.271542397462522	0.638120915114224	0.425534394862948	0.670447153828644	NA	FBXO43
ENSG00000228638	0.543901300329427	1.9611643552406	4.60882644774743	0.425523585553784	0.670455031866809	NA	FCF1P2
ENSG00000263001	220.291886083915	0.450093744237522	1.05775789775142	0.425516789044383	0.670459985315749	0.851004097909845	GTF2I
ENSG00000124596	35.4962812513435	-0.124904306498391	0.293554815584837	-0.425488869087529	0.670480334158665	0.851004097909845	OARD1
ENSG00000113763	0.565777843228739	1.58499882464552	3.72609863792516	0.425377580859778	0.670561446523595	NA	UNC5A
ENSG00000197847	0.711967763446132	-1.25339492736564	2.94745526238363	-0.425246463741747	0.67065701609161	NA	SLC22A20
ENSG00000169783	19.0736399446181	0.151853008767271	0.357133552008943	0.425199502855638	0.670691246569012	NA	LINGO1
ENSG00000159885	3.10644725695697	0.395589752652706	0.930564185258975	0.425107433661455	0.670758359136162	NA	ZNF222
ENSG00000088256	199.050939012479	0.0544325415900017	0.128096668509744	0.424933311875018	0.670885289987957	0.851238327681365	GNA11
ENSG00000139218	388.233980227868	-0.0382340570829854	0.0899868237129935	-0.424885061005488	0.670920465444703	0.851238327681365	SCAF11
ENSG00000113318	129.343612470121	0.0717075240377643	0.168855997930711	0.424666727368423	0.67107964227169	0.851245399634067	MSH3
ENSG00000197959	7.0716321599729	0.264044261820581	0.621776634086875	0.424660959169606	0.671083847795382	NA	DNM3
ENSG00000055070	51.5688478569932	0.0949154907788483	0.223629726367802	0.424431457840903	0.671251182783984	0.851245399634067	SZRD1
ENSG00000105254	61.9673926542983	0.919417252591591	2.16664032961112	0.424351582505903	0.671309425653469	0.851245399634067	TBCB
ENSG00000259024	8.66686357513133	-0.319058995888278	0.752506967119589	-0.423994740021554	0.671569649360241	NA	TVP23C-CDRT4
ENSG00000137871	45.2730492185942	-0.108271247347793	0.255369627577337	-0.423978561487324	0.671581448322972	0.851279808221531	ZNF280D
ENSG00000101695	35.7996494897575	-0.112690988247277	0.2658032817668	-0.423963870943271	0.671592162168465	0.851279808221531	RNF125
ENSG00000112343	18.1865358665151	0.166225955746163	0.39216653908618	0.423865728405845	0.67166373944479	NA	TRIM38
ENSG00000182134	23.6481747183559	-0.142092232139128	0.335338766358155	-0.423727425499525	0.671764611519845	NA	TDRKH
ENSG00000226287	3.37260769953596	-0.419310719720573	0.989789401636829	-0.423636299830199	0.671831077817841	NA	TMEM191A
ENSG00000114737	5.00120644661007	-0.339709329999252	0.802036784906956	-0.423558291080954	0.67188797878298	NA	CISH
ENSG00000266486	0.46600167786709	-1.86425549823234	4.40306535048312	-0.423399461474673	0.672003837725237	NA	FAM106CP
ENSG00000197362	28.4763672858069	0.11789375115275	0.278454292076607	0.423386367197083	0.672013389750266	NA	ZNF786
ENSG00000156873	32.8120312704771	-0.132798772238173	0.313752950001303	-0.423259039437308	0.672106275676331	0.851769387800617	PHKG2
ENSG00000272196	16.2502234758737	0.46231268404556	1.09241670674668	0.423201770158176	0.672148055394003	NA	HIST2H2AA4
ENSG00000251669	9.71549605173485	0.238419986056196	0.563420820074268	0.423165026142925	0.672174861827516	NA	FAM86EP
ENSG00000197380	9.80523729143629	0.247436176796845	0.584876228641603	0.423057331927346	0.672253432066285	NA	DACT3
ENSG00000176715	18.1183274852423	0.177914657815988	0.420626820255507	0.422975067799801	0.672313451741746	NA	ACSF3
ENSG00000116337	25.1268447084249	0.681989042192521	1.61237558312491	0.422971576430581	0.672315999081084	NA	AMPD2
ENSG00000235548	0.388328814539251	2.55063616346814	6.03152790076377	0.422883920199583	0.672379955212731	NA	AC073551.1
ENSG00000169126	14.4640912013841	-0.207081800423991	0.489692952588623	-0.422880907983894	0.672382153041164	NA	ARMC4
ENSG00000278545	2.29845222356582	-1.73727693934117	4.11105641613936	-0.422586499304872	0.672596978444151	NA	MARCH8
ENSG00000134371	188.182268768672	-0.052697884019718	0.124725070373636	-0.422512361483158	0.672651079865232	0.85217609292413	CDC73
ENSG00000131732	139.318751179783	-0.059465543401405	0.140762275668333	-0.422453694493538	0.672693892784283	0.85217609292413	ZCCHC9
ENSG00000162614	63.9065102468804	0.0835839236846851	0.197928638388184	0.42229322833393	0.672811000253415	0.85217609292413	NEXN
ENSG00000206394	4.73362160137171	0.313516690167253	0.742912646661182	0.422010167112201	0.673017596382888	NA	CLIC1
ENSG00000213719	4.73362160137171	0.313516690167253	0.742912646661182	0.422010167112201	0.673017596382888	NA	CLIC1
ENSG00000157551	0.689555080279017	-1.23027983593903	2.91742261218739	-0.421700932459903	0.673243323759492	NA	KCNJ15
ENSG00000183166	1.08128320917543	-0.77146332563451	1.82992246416486	-0.421582520976697	0.673329766607448	NA	CALN1
ENSG00000130558	0.742185185759297	1.05134047689855	2.49417466697487	0.421518384746367	0.673376589192593	NA	OLFM1
ENSG00000109881	202.490344456705	0.0476976466850222	0.113163485000541	0.42149326423443	0.673394928739995	0.852637519404569	CCDC34
ENSG00000189339	36.8794668168043	-0.131093042254875	0.31105727238575	-0.421443425030435	0.673431315055913	0.852637519404569	SLC35E2B
ENSG00000196689	1.93320340012646	0.824125150444217	1.95599071787485	0.421333875929439	0.673511296711982	NA	TRPV1
ENSG00000263266	9.79890325624094	-0.312211796542655	0.741398896783953	-0.42111176304277	0.673673472371367	NA	RPS7P1
ENSG00000164144	45.8952514258271	-0.108595804858136	0.258009104903749	-0.420899118651832	0.673828748824924	0.852751297634218	ARFIP1
ENSG00000147316	44.6149036166569	0.106283157150141	0.252548195307054	0.420843067284324	0.67386968077592	0.852751297634218	MCPH1
ENSG00000111530	241.889142411892	-0.045177445545226	0.107370897333997	-0.420760621983938	0.673929888858096	0.852751297634218	CAND1
ENSG00000176920	4.24858438596624	0.284228209979989	0.675663518625258	0.420665319563642	0.673999488829194	NA	FUT2
ENSG00000106609	63.7021533170023	-0.0946801145834685	0.225097056099984	-0.420619070830555	0.674033265582369	0.852751297634218	TMEM248
ENSG00000109113	18.4620671481278	-0.155294485302948	0.369426753114414	-0.420366105036395	0.674218025255341	NA	RAB34
ENSG00000064687	2.38647489017499	0.591260560634899	1.40664348915312	0.420334338582741	0.674241228040217	NA	ABCA7
ENSG00000144736	51.1574893423291	-0.093715020393827	0.223027336010191	-0.420195219430612	0.674342846801862	0.852838676493038	SHQ1
ENSG00000104883	1.18492044392322	0.828602188290927	1.97206113992334	0.420170638483926	0.674360802426539	NA	PEX11G
ENSG00000177873	4.40569383804178	-0.323546210911046	0.770396239049623	-0.419973767408547	0.674504617374994	NA	ZNF619
ENSG00000183617	35.0790843260845	0.124628710182723	0.296787404738076	0.419925873514447	0.674539605815857	0.852838676493038	MRPL54
ENSG00000188687	2.01186731329873	0.570086021393844	1.35770484811546	0.419889508522519	0.674566172393986	NA	SLC4A5
ENSG00000204946	11.4588370122747	-0.193967136174091	0.461955680136133	-0.419882565610908	0.674571244609628	NA	ZNF783
ENSG00000109083	33.0479012877938	-0.135037254427182	0.321729747218585	-0.419722626193584	0.674688094092864	0.852838676493038	IFT20
ENSG00000131323	71.8966872423077	0.08373409140456	0.199522212599545	0.419673029451714	0.674724330366722	0.852838676493038	TRAF3
ENSG00000169490	47.7123347112521	0.0988942739496162	0.235659975958648	0.41964815428382	0.674742504896909	0.852838676493038	TM2D2
ENSG00000178343	11.0298706955108	-0.258964879257159	0.617473798617849	-0.419394118158253	0.674928122031637	NA	SHISA3
ENSG00000231584	4.6567833332416	0.359346635780132	0.857287869222368	0.419166826781405	0.675094214285659	NA	FAHD2CP
ENSG00000235439	20.6589461057024	-0.173565418174921	0.41437039333819	-0.418865394259151	0.675314509290263	NA	DDX39B
ENSG00000104218	127.806809597908	0.0632020167720004	0.150934874066035	0.418737002717802	0.675408349734339	0.853384190569693	CSPP1
ENSG00000183742	20.5447391845457	-0.178325989518731	0.425882176678417	-0.418721419406534	0.675419739806607	NA	MACC1
ENSG00000140416	74.3168631306176	0.0877810175616478	0.209647875915975	0.418706925496492	0.675430333686146	0.853384190569693	TPM1
ENSG00000141556	17.0771681407447	0.199599664112234	0.476742999980453	0.418673507781798	0.675454759585981	NA	TBCD
ENSG00000050393	147.218770484648	0.070226759027385	0.167828383623377	0.418443874100465	0.675622614215789	0.853465244318485	MCUR1
ENSG00000004399	2.60029152511437	0.478077692277593	1.14277839662857	0.418346806071954	0.675693572586301	NA	PLXND1
ENSG00000167971	5.7808709051421	0.295582833793008	0.70672618952138	0.418242366245387	0.675769923083963	NA	CASKIN1
ENSG00000136718	62.8664691154003	0.0860051507302173	0.205748885104088	0.418010288059192	0.675939595252881	0.853703762605127	IMP4
ENSG00000170961	1.21433925763174	0.838867498726884	2.00831880603878	0.417696381771912	0.676169118066986	NA	HAS2
ENSG00000197872	1.18146694330219	0.756760275553824	1.81354206551314	0.417283001009243	0.676471420796835	NA	FAM49A
ENSG00000240225	0.506596544429346	-1.75045066204523	4.19502569432382	-0.417268162245995	0.676482273260141	NA	ZNF542P
ENSG00000136630	11.1560931999345	0.230430461729263	0.552454141909271	0.417103329034514	0.676602830034248	NA	HLX
ENSG00000084652	101.124550979825	0.0706862230228337	0.169521933852912	0.416973906657799	0.676697493613574	0.854498958286259	TXLNA
ENSG00000185352	9.18659962999423	0.256539949460415	0.615376280563489	0.416883064172551	0.676763941703584	NA	HS6ST3
ENSG00000198142	16.1288056450662	0.180913345684426	0.434013271538961	0.416838280181912	0.676796700547243	NA	SOWAHC
ENSG00000162624	7.23815049248945	-0.270105206897683	0.648130831231463	-0.416744882178305	0.676865021808227	NA	LHX8
ENSG00000205808	8.45588989192175	-0.286319052495017	0.687296447224741	-0.416587418211101	0.676980213768736	NA	PLPP6
ENSG00000136052	8.34451253978506	-0.237067778173601	0.569095835057034	-0.416569167387849	0.67699356555394	NA	SLC41A2
ENSG00000173597	12.3371092137202	-0.208794994997372	0.501290854782472	-0.416514670087041	0.677033434839269	NA	SULT1B1
ENSG00000049249	0.407682472136694	1.97701753905674	4.74765974648648	0.41641938231143	0.677103147906946	NA	TNFRSF9
ENSG00000126214	85.6856747664876	-0.0782859496666908	0.188015739428212	-0.416379766421533	0.677132131926909	0.854885733655258	KLC1
ENSG00000181029	24.1263278644676	0.388047289358666	0.932311421011159	0.416220675423884	0.677248531871617	NA	TRAPPC5
ENSG00000273036	3.19977182159082	-0.606042227734049	1.45666175902462	-0.416048697633043	0.677374369190547	NA	FAM95C
ENSG00000156232	43.2748215119519	0.0907261546094574	0.218090910574737	0.416001539772409	0.677408876490974	0.85507305785605	WHAMM
ENSG00000172789	5.6108759983558	0.3113530745034	0.748564921420085	0.415933295288189	0.677458814919368	NA	HOXC5
ENSG00000235173	21.5541851282942	-0.151443561801417	0.364128200616298	-0.415907258886004	0.677477867631332	NA	HGH1
ENSG00000244165	5.19184949136352	-0.333256910439656	0.801498223155333	-0.415792450702751	0.677561883513977	NA	P2RY11
ENSG00000283683	0.411602019724659	1.97698773999699	4.75489250394537	0.415779691834587	0.677571220618453	NA	RP3-454G6.2
ENSG00000118961	10.3589281631227	-0.226317139092812	0.544483690193608	-0.41565457913411	0.677662782332314	NA	LDAH
ENSG00000239557	0.472224365704744	-2.26929377840403	5.4615825764127	-0.41550113848037	0.677775081903118	NA	RP11-168J18.6
ENSG00000261732	16.1033311099672	0.186462059501592	0.448860306219465	0.415412227185051	0.677840157245377	NA	LA16c-431H6.6
ENSG00000213927	0.394325832839281	-2.21165286729063	5.32610939670173	-0.415247360232635	0.677960831888872	NA	CCL27
ENSG00000274145	2.4519143603906	0.454863202786388	1.09559262076419	0.415175489653366	0.678013440266359	NA	RILP
ENSG00000100697	301.404905000859	0.0400811191249278	0.0965720577759099	0.415038470216031	0.678113741153363	0.855668703999951	DICER1
ENSG00000183077	56.677281115086	-0.0893100660622627	0.215201987158023	-0.415005768495447	0.678137680290609	0.855668703999951	AFMID
ENSG00000240399	0.785077850869672	-0.856346790292299	2.06370256660555	-0.414956498164776	0.678173749012663	NA	RP1-228P16.1
ENSG00000141179	27.6569920085487	-0.136730197377057	0.329621562896027	-0.414809626456949	0.678281271943913	NA	PCTP
ENSG00000234498	5.44557615197592	0.413565141012998	0.997037097460137	0.414794135610919	0.678292612979524	NA	RPL13AP20
ENSG00000157764	27.0683015398815	0.131651186556867	0.317392707701229	0.414789575697479	0.67829595136115	NA	BRAF
ENSG00000125744	3.55333043900806	0.392463412714982	0.946255796494231	0.414754038145936	0.678321969156717	NA	RTN2
ENSG00000171310	16.4163800076934	0.161967989883683	0.390523923161512	0.414745372248799	0.678328313702055	NA	CHST11
ENSG00000176387	2.55185837349355	0.462190606589903	1.11462515977237	0.414660123663719	0.678390727787691	NA	HSD11B2
ENSG00000184454	0.633735343321888	1.14105764007489	2.75185515381235	0.414650327250726	0.678397900296284	NA	NCMAP
ENSG00000196981	5.15020480273359	0.285564457070783	0.688745106897229	0.414615587408294	0.678423335536634	NA	WDR5B
ENSG00000276966	1.17943358853752	-0.771558537850109	1.86116667599237	-0.414556389711155	0.678466678766522	NA	HIST1H4E
ENSG00000170266	48.3282095055439	-0.0932495825450216	0.224943449610576	-0.414546779230317	0.678473715446016	0.855930571701878	GLB1
ENSG00000173926	8.90959417765878	-0.219146582960668	0.528733780450095	-0.414474336733536	0.678526757880569	NA	MARCH3
ENSG00000255277	0.370782808819597	-2.73310648815767	6.59602471080719	-0.414356617506245	0.678612955357942	NA	ABCC6P2
ENSG00000131652	9.60630654542771	-0.261955466499231	0.632242126119465	-0.414327764122654	0.678634083294876	NA	THOC6
ENSG00000225998	50.2782066543493	0.194449986931857	0.469508738673176	0.414156267850029	0.678759666930363	0.85612916898753	LSM2
ENSG00000050767	0.647893725547955	1.1646085074652	2.81253175789035	0.41407834923036	0.678816728281172	NA	COL23A1
ENSG00000206331	1.75757817295149	0.796370056233861	1.92388737756581	0.413937980736412	0.678919527559277	NA	PRRT1
ENSG00000166257	0.871176361193308	1.16460850299995	2.8138946386744	0.413877793074933	0.678963607999437	NA	SCN3B
ENSG00000159873	199.112724729856	0.052427061262542	0.126687150853588	0.413830928466707	0.678997931617822	0.856267554431336	CCDC117
ENSG00000220848	0.480613856452253	-2.50135871212004	6.04442801875092	-0.413828852682234	0.678999451936851	NA	RPS18P9
ENSG00000070182	0.813554131697515	1.03922032777204	2.51258381930765	0.41360623267024	0.679162507966028	NA	SPTB
ENSG00000135521	417.330303729972	0.038737890108389	0.0936685812041887	0.413563327322575	0.67919393532865	0.856304551164094	LTV1
ENSG00000058804	160.898587266163	0.0604871451881792	0.146308199035207	0.413422799180404	0.679296873461812	0.856304551164094	NDC1
ENSG00000103316	1.45907431262108	0.716713316782795	1.73411024224211	0.413303202601539	0.679384483746653	NA	CRYM
ENSG00000172264	5.99778874202661	0.320588929444084	0.775707390133647	0.413285903320903	0.67939715666588	NA	MACROD2
ENSG00000093217	43.8542345304681	0.0994973194309594	0.240759493128729	0.413264366600739	0.679412933929175	0.856304551164094	XYLB
ENSG00000158023	3.02123616843315	-0.424406884961914	1.02713780291064	-0.41319371535081	0.679464692256198	NA	WDR66
ENSG00000173531	0.708804946647885	1.16460848463098	2.81949427559815	0.413055807458206	0.679565726411388	NA	MST1
ENSG00000239920	0.915772667547393	1.16460848441911	2.81955879815406	0.413046355047311	0.679572651652573	NA	AC015691.13
ENSG00000157782	0.826156573690219	1.03908126961423	2.51785444800796	0.412685201257889	0.679837268638554	NA	CABP1
ENSG00000183087	1.57041309569357	0.75686636406723	1.83404941118619	0.412675012707383	0.679844734350535	NA	GAS6
ENSG00000102043	5.82898726410484	0.305513383154361	0.740569420584634	0.412538480070075	0.679944782360491	NA	MTMR8
ENSG00000115041	0.621446717289661	-1.3047350208779	3.16309558081125	-0.412486751520568	0.679982689336628	NA	KCNIP3
ENSG00000131848	9.22594800148782	-0.210426431008407	0.510142812853131	-0.412485338824107	0.679983724579999	NA	ZSCAN5A
ENSG00000125970	29.6161857764454	-0.130606277763611	0.316644372003758	-0.412469916762205	0.679995026118036	NA	RALY
ENSG00000119906	105.185411280223	0.0729842798802906	0.176946094385077	0.412466181488353	0.679997763398341	0.856879512295942	SLF2
ENSG00000067221	4.53083238780724	0.325522381149541	0.789587975427731	0.412268665785089	0.680142512699908	NA	STOML1
ENSG00000169184	5.91153339935049	0.265728732746936	0.644559276331214	0.412264228449934	0.680145764734542	NA	MN1
ENSG00000151116	19.3602549378655	0.177472360334306	0.430541890615492	0.412206951756997	0.68018774221699	NA	UEVLD
ENSG00000198624	9.76887038758671	0.209207365213903	0.507567329381372	0.412176578561285	0.680210002813016	NA	CCDC69
ENSG00000171877	5.29399760528632	-0.321383952143019	0.779923885589291	-0.412070918818173	0.680287443291004	NA	FRMD5
ENSG00000218890	0.524219565309341	-2.09079959936298	5.07538410475704	-0.41194903798578	0.680376776769733	NA	NUFIP1P
ENSG00000127220	0.349637678147231	2.1167752303329	5.13912725521846	0.411893912178074	0.680417183121006	NA	ABHD8
ENSG00000128564	1.2004359694444	0.672825018591104	1.63374580896751	0.411829682988638	0.680464263265361	NA	VGF
ENSG00000135502	1.02071310319444	0.814101127942667	1.97680696223863	0.411826315615938	0.680466731591693	NA	SLC26A10
ENSG00000170088	159.80132104066	0.062978001083097	0.152975112191408	0.4116878894934	0.680568202634271	0.857391055296892	TMEM192
ENSG00000198466	38.8766234879879	-0.10497495710326	0.255065302629388	-0.411561102278933	0.680661147036476	0.857391055296892	ZNF587
ENSG00000228581	13.8054822031096	-0.337999200088336	0.821496790421298	-0.411443117038833	0.680747643297383	NA	GNL1
ENSG00000241061	0.30834392352143	-2.24423929503914	5.45491292093235	-0.411416154129103	0.680767410688815	NA	RPL5P1
ENSG00000167645	11.4518345420135	0.219223354340865	0.532912145919724	0.411368658078752	0.680802232130884	NA	YIF1B
ENSG00000198690	23.8549114672469	-0.336688565434585	0.818572946978673	-0.411311620640886	0.680844049682604	NA	FAN1
ENSG00000264743	1.27179326347567	0.648567435839445	1.57743224161188	0.411153911230261	0.680959680975456	NA	DPRXP4
ENSG00000186687	291.772541285466	0.0391546369013409	0.0952396643209462	0.411116914160832	0.680986808020122	0.857592618726136	LYRM7
ENSG00000134042	0.518443712343482	-1.76900637122725	4.30324441411611	-0.411086659503771	0.681008991690126	NA	MRO
ENSG00000134285	15.3593240825268	0.172021519068673	0.41853290147665	0.41101074362793	0.681064656822433	NA	FKBP11
ENSG00000102384	39.4899509616688	0.102761612170351	0.250033335172913	0.410991646770958	0.681078659820036	0.857592618726136	CENPI
ENSG00000274392	1.79530931164928	0.627860967238228	1.52803169912369	0.410895250143241	0.681149345471798	NA	ABC14-864958H18.2
ENSG00000108509	14.5464696500138	0.18245493777709	0.444194747280824	0.410754379456316	0.681252648065888	NA	CAMTA2
ENSG00000156313	28.4367350266312	0.16781899115485	0.408599031428304	0.410718034666455	0.681279301217222	NA	RPGR
ENSG00000135913	100.022006215412	0.0692586342233512	0.168743636824613	0.410437012776587	0.681485399727416	0.857816312707336	USP37
ENSG00000122545	473.58814201995	0.0327006717798398	0.0796803514116305	0.410398187263349	0.681513875821532	0.857816312707336	SEPT7
ENSG00000135903	11.4477543841046	-0.205857463456142	0.501701546463792	-0.410318574672758	0.681572268113853	NA	PAX3
ENSG00000198933	5.68969377983341	0.321407323125573	0.783812993907743	0.410056130255227	0.681764772921803	NA	TBKBP1
ENSG00000197442	15.4353363650931	-0.168456788837687	0.410849194578264	-0.410020978647914	0.681790558444114	NA	MAP3K5
ENSG00000272333	44.8323154114358	-0.10658114265289	0.259970759544667	-0.409973578719256	0.681825329332171	0.858046196614698	KMT2B
ENSG00000234004	0.424057194216629	-1.60245506924078	3.90941005054495	-0.409896902223753	0.681881577890482	NA	RP11-543B16.1
ENSG00000171169	19.9860472021933	0.15847180257681	0.386720363527378	0.409783961546133	0.68196443244879	NA	NAIF1
ENSG00000143801	30.5111957704662	0.132760107822084	0.32420323362939	0.409496556637825	0.682175293233026	NA	PSEN2
ENSG00000167333	8.63005831633847	-0.248576478244048	0.607086621307538	-0.409458007341137	0.682203577640517	NA	TRIM68
ENSG00000121073	82.9604256562112	-0.0754990705234588	0.184463890421159	-0.409289158713301	0.682327470592389	0.858515920214564	SLC35B1
ENSG00000158286	2.16427653365938	0.569768247679353	1.39217634882434	0.409264421249872	0.682345622465089	NA	RNF207
ENSG00000163126	0.341249361078311	2.08548187998558	5.09590391525108	0.409246703758312	0.682358623331016	NA	ANKRD23
ENSG00000120029	11.3613672214068	0.221089832465947	0.540600132864563	0.408971102715835	0.682560867943781	NA	C10orf76
ENSG00000130224	48.5806205906418	0.0945060913103749	0.231145735250005	0.408859333736606	0.682642893993364	0.858612538934317	LRCH2
ENSG00000079462	33.5439057240069	0.117268257640692	0.286836425432576	0.408833213786711	0.682662063683553	0.858612538934317	PAFAH1B3
ENSG00000135439	0.685009314718935	1.16460838673914	2.84915024540363	0.408756396268652	0.682718442007909	NA	AGAP2
ENSG00000169891	2.67250849346744	-0.473966693551726	1.15976458478726	-0.408674915382649	0.682778244830995	NA	REPS2
ENSG00000136243	75.7522381436635	-0.0971842716536933	0.238053454769657	-0.408245583949747	0.683093385133579	0.858862145524173	NUPL2
ENSG00000188610	122.661956790399	0.143654371833348	0.351911614077096	0.408211511319647	0.683118397686094	0.858862145524173	FAM72B
ENSG00000277203	11.6394565532282	-1.04665155804773	2.56433576812073	-0.40815698593744	0.683158425228553	NA	F8A1
ENSG00000280529	1.48670140963818	-0.57403491928755	1.40730983060107	-0.407895196072335	0.68335061977848	NA	TAF4
ENSG00000076685	30.2468372890256	0.134708711234372	0.33032421818731	0.407807553359547	0.683414967771379	NA	NT5C2
ENSG00000139438	10.1133656788597	0.194817350667737	0.477722712992527	0.407804245788047	0.683417396262328	NA	FAM222A
ENSG00000267673	11.2400016513436	-0.185899694642448	0.455881575628439	-0.407780670640578	0.683434705743338	NA	FDX2
ENSG00000109618	13.7689286712616	0.209488585218253	0.513789843041944	0.407732048531662	0.683470405874626	NA	SEPSECS
ENSG00000213204	0.675310039538939	1.12869195638601	2.76937959244153	0.407561303429314	0.683595778781973	NA	RP3-382I10.7
ENSG00000119535	0.620180672451477	1.12870348786014	2.77042777379448	0.407411266424831	0.683705953568219	NA	CSF3R
ENSG00000185900	0.381428390528352	-2.21159694053874	5.42932672093462	-0.407342761674513	0.683756260039472	NA	POMK
ENSG00000251369	11.2384022429179	-0.200518044828303	0.492411522350518	-0.407216394675603	0.68384906134264	NA	ZNF550
ENSG00000179348	26.1190016402561	0.140173597339334	0.344316946657178	0.407106297555836	0.683929918276897	NA	GATA2
ENSG00000149091	25.5226018815325	-0.145223446662215	0.356772090863092	-0.407048225972202	0.683972568356862	NA	DGKZ
ENSG00000176842	20.3170772595607	-0.163215064655541	0.401135043782732	-0.406883086345215	0.684093858974431	NA	IRX5
ENSG00000103415	15.8053163462686	-0.405502075992357	0.99661312736963	-0.406880127158873	0.684096032491604	NA	HMOX2
ENSG00000177200	147.214759696509	-0.0557486464610833	0.137034007721332	-0.406823440313093	0.684137669385522	0.859934305317731	CHD9
ENSG00000162852	12.8161504000646	-0.207900806414962	0.51114196538084	-0.406737893767066	0.684200505753724	NA	CNST
ENSG00000117697	298.696190410545	-0.0545884517328396	0.134223357337327	-0.406698601612604	0.684229367690133	0.859934305317731	NSL1
ENSG00000155666	9.41901844282792	-0.220780976205856	0.543022434378467	-0.406578001622636	0.684317956937951	NA	KDM8
ENSG00000087053	78.702281364996	0.0810979240568298	0.199596474997267	0.406309400293468	0.684515279278187	0.860131347910206	MTMR2
ENSG00000143344	2.81923667594921	0.442710227492197	1.08984960343175	0.406212220565276	0.684586675635927	NA	RGL1
ENSG00000166037	191.999906849757	-0.0511973437811865	0.126088657266562	-0.406042421983693	0.68471143064244	0.86021554875694	CEP57
ENSG00000267221	0.751904953138976	1.16460832228761	2.86850821465122	0.405997903836997	0.68474414059391	NA	ZNF385C
ENSG00000278570	1.47750238625078	0.746688239638294	1.83959907915101	0.405897267562723	0.684818085824927	NA	NR2E3
ENSG00000235618	0.955457466567656	-0.784543094556364	1.93344267926523	-0.405775202425197	0.684907780547973	NA	FAM21EP
ENSG00000137815	169.546837753692	0.0502691120829222	0.123948769161865	0.405563624575213	0.685063260659775	0.860349646563061	RTF1
ENSG00000164048	17.102838395249	-0.166186691376155	0.409772962504028	-0.405557971323013	0.685067415192068	NA	ZNF589
ENSG00000163050	53.6050025242896	-0.0919906591291939	0.226831841152263	-0.405545617678271	0.685076493825323	0.860349646563061	COQ8A
ENSG00000104885	34.3179795730446	-0.117689261195749	0.290575840018115	-0.405020806920535	0.685462216685521	0.860572829112105	DOT1L
ENSG00000178802	73.0941996071429	-0.0771304159290902	0.190467921451431	-0.404952263569267	0.685512600400665	0.860572829112105	MPI
ENSG00000167100	0.337954768458731	2.11695709281349	5.22866990401752	0.404874878635366	0.685569484921145	NA	SAMD14
ENSG00000272780	0.720621275026472	1.24466315429797	3.07476805050594	0.404799039749736	0.685625234693641	NA	RP11-822E23.8
ENSG00000273707	5.81872808019338	-0.949331613745829	2.34566676181176	-0.404717170060669	0.685685419679139	NA	CDKN1C
ENSG00000156787	99.8569163093701	-0.0690468877565638	0.170613682556558	-0.404697247734953	0.685700065509574	0.860645965019648	TBC1D31
ENSG00000176463	0.920822306665972	-0.909072415088802	2.24697431392192	-0.404576238124451	0.685789027852594	NA	SLCO3A1
ENSG00000142178	4.2962983970348	0.376625867074319	0.931014001632904	0.404532978466227	0.685820832007915	NA	SIK1
ENSG00000204371	12.2155056969887	0.501008461854961	1.23876174279852	0.404442956660187	0.685887017105092	NA	EHMT2
ENSG00000267733	0.585807673380737	-1.39096393406095	3.43981272020668	-0.404371995571135	0.685939190236016	NA	RP11-64C12.3
ENSG00000188316	0.609198713456756	-1.52175169870283	3.76350303614823	-0.404344485466465	0.685959417051712	NA	ENO4
ENSG00000174599	2.35919117412682	0.533626394507262	1.31976550502206	0.404334249134919	0.685966943376098	NA	TRAM1L1
ENSG00000110107	40.4036016711904	0.115483112656727	0.285626552231028	0.404315046184219	0.685981062545223	0.860836446423084	PRPF19
ENSG00000187210	11.3117388897348	0.188968899583194	0.467424794187847	0.404276585095423	0.68600934179023	NA	GCNT1
ENSG00000232422	0.845304597316409	0.864663759981169	2.13884614579924	0.404266460062775	0.686016786485638	NA	KNOP1P4
ENSG00000156587	1.92004544939009	-0.728136182670614	1.80225401092535	-0.404014183492793	0.686202289277224	NA	UBE2L6
ENSG00000120913	3.5727232954658	0.379236993176766	0.93868456226965	0.40400898067377	0.686206115188062	NA	PDLIM2
ENSG00000205352	255.356547818625	-0.0427610874721268	0.105860871108632	-0.403936667290848	0.686259291915189	0.8608902825717	PRR13
ENSG00000149328	6.02357612030056	0.265544093923424	0.657498971461381	0.403869976151013	0.686308335618681	NA	GLB1L2
ENSG00000283345	2.24689125698262	-0.80051817867941	1.98269021970205	-0.403753531804735	0.686393970280165	NA	CTD-3092A11.3
ENSG00000138439	34.5517893755294	-0.101121847347781	0.250461002619595	-0.403742883283779	0.686401801539604	0.8608902825717	FAM117B
ENSG00000102158	284.250042201964	0.0412536040154898	0.102203023505156	0.403643675115037	0.686474763985738	0.8608902825717	MAGT1
ENSG00000214736	8.3229478085365	-1.11950010831672	2.77499077690106	-0.40342480329499	0.686635743153923	NA	TOMM6
ENSG00000169299	63.7508533835097	-0.0897149718050094	0.2224319596929	-0.4033366964391	0.686700549334736	0.8608902825717	PGM2
ENSG00000239521	8.79991358950855	-0.234633986339168	0.582248155441529	-0.402979355359642	0.68696341185958	NA	GATS
ENSG00000129219	1.93791295265694	-0.480176339833211	1.19157565490758	-0.402975956965532	0.68696591192313	NA	PLD2
ENSG00000101391	60.2236279367741	0.0870236062310207	0.216054561533387	0.402785322436123	0.687106159655756	0.8608902825717	CDK5RAP1
ENSG00000120688	47.3685376190018	-0.090808232137571	0.225462021970111	-0.402765092515712	0.68712104321847	0.8608902825717	WBP4
ENSG00000114933	56.7835813190807	-0.0908402231268549	0.225560458214516	-0.402731151753836	0.687146014397716	0.8608902825717	INO80D
ENSG00000164902	195.208604868346	-0.0448725533651291	0.111424126431554	-0.402718466836654	0.687155347137972	0.8608902825717	PHAX
ENSG00000115216	52.4486201309948	0.0957950526645901	0.237896558071197	0.402675235998668	0.687187153945913	0.8608902825717	NRBP1
ENSG00000128594	4.27487527508937	-0.317277685485253	0.788965246201229	-0.402144057691903	0.687578010113598	NA	LRRC4
ENSG00000125257	1.06585030639301	1.04902292488837	2.60874814213566	0.402117363475949	0.687597654684382	NA	ABCC4
ENSG00000115363	0.728446798242763	1.16460822708658	2.89686512522192	0.402023627868197	0.687666637432154	NA	EVA1A
ENSG00000138658	49.1979751253899	-0.0973809138352712	0.24251102050905	-0.401552529987549	0.688013371356222	0.861598874958087	ZGRF1
ENSG00000250120	0.549091284586521	1.16211353604812	2.89412099705452	0.401542830182585	0.688020511223275	NA	PCDHA10
ENSG00000152076	16.5157595857476	0.195485165316953	0.486892257387686	0.401495736173308	0.688055176744948	NA	CCDC74B
ENSG00000037749	21.5342950514333	0.147388805227581	0.367190019763312	0.401396544825992	0.688128192842482	NA	MFAP3
ENSG00000104889	112.328030968915	0.0710073706857248	0.176954559390749	0.401274603662102	0.688217959372642	0.861598874958087	RNASEH2A
ENSG00000237887	0.562001923972111	-1.63628474213787	4.07807283397351	-0.401239705310397	0.688243650471765	NA	RPL23AP32
ENSG00000135778	116.880530771795	0.064389132941855	0.160479727048041	0.401229078128851	0.688251473949232	0.861598874958087	NTPCR
ENSG00000270647	141.493157795176	-0.0584267582025419	0.145628669769154	-0.401203679846546	0.688270171693737	0.861598874958087	TAF15
ENSG00000120318	0.712565979613773	-1.3049845951045	3.25408478959793	-0.401029684068479	0.688398269282413	NA	ARAP3
ENSG00000260685	0.397337283377009	-1.70362170561578	4.25117325083002	-0.400741537711539	0.688610425428735	NA	RP11-326L17.1
ENSG00000133302	120.867268520799	-0.0672395883106654	0.167823248794253	-0.400657172315258	0.688672546545858	0.861940592360383	SLF1
ENSG00000155975	25.2913289144211	-0.131281550678798	0.327739843032026	-0.400566343915559	0.68873942893998	NA	VPS37A
ENSG00000099899	26.0672750056479	-0.144330707840641	0.36033169120391	-0.400549580744384	0.688751772933558	NA	TRMT2A
ENSG00000180440	2.15263933293184	-0.436916229783186	1.09081208201214	-0.400542162108472	0.688757235863967	NA	SERTM1
ENSG00000025434	4.09584762450581	-0.328942630923639	0.821915157858375	-0.40021482482541	0.688998296441409	NA	NR1H3
ENSG00000172766	70.3411800653915	-0.0743191517001297	0.185720352144781	-0.400166976003756	0.689033536334264	0.8620794143157	NAA16
ENSG00000241120	0.757632693552045	0.82381538582326	2.05871514639299	0.400159967378993	0.689038698131111	NA	HMGN1P8
ENSG00000167191	15.1676895733279	-0.168780954328238	0.421807280369451	-0.400137603552994	0.689055169009325	NA	GPRC5B
ENSG00000122787	0.881300315395852	0.770979204530848	1.9271809889364	0.400055422379579	0.689115696416839	NA	AKR1D1
ENSG00000137269	18.8758215456282	-0.153197257536909	0.382967764948241	-0.40002650760336	0.689136992965243	NA	LRRC1
ENSG00000183091	7.18896539802542	0.252781335448155	0.632256537264705	0.399808179986161	0.68929780536563	NA	NEB
ENSG00000156381	20.6784864162815	-0.152291044324776	0.380910439098511	-0.399808009161416	0.689297931194593	NA	ANKRD9
ENSG00000109917	50.8742534632227	-0.0891115890545095	0.222959345983468	-0.399676401370127	0.689394875627029	0.8620794143157	ZPR1
ENSG00000183765	32.0046390246423	0.124951028359639	0.312712920589771	0.399571044662893	0.68947248676065	0.8620794143157	CHEK2
ENSG00000119681	0.558719375271757	-1.76980382256503	4.42945060993577	-0.39955379987648	0.689485190462605	NA	LTBP2
ENSG00000163374	60.0585994905991	-0.0825777557409392	0.206709298041822	-0.399487379248088	0.689534121307533	0.8620794143157	YY1AP1
ENSG00000196372	8.43916658063078	0.217082831490774	0.543461603657812	0.399444652629884	0.689565597900888	NA	ASB13
ENSG00000177646	15.3664219367539	0.154464237637687	0.386706314811436	0.399435519207919	0.689572326539825	NA	ACAD9
ENSG00000203995	12.5217858231337	-0.175826319861006	0.440228275394623	-0.399398061615633	0.689599921997488	NA	ZYG11A
ENSG00000176700	7.53173807778104	0.214428668161716	0.536943160324371	0.399350776779014	0.689634757893479	NA	SCAND2P
ENSG00000102931	110.21699429627	-0.062463662962963	0.156415039168377	-0.399345633866591	0.689638546842552	0.8620794143157	ARL2BP
ENSG00000214273	0.330960171452141	2.64013505147734	6.61152197924078	0.399323341851842	0.689654970177103	NA	AGGF1P1
ENSG00000186918	85.9438545662857	-0.0832811392625963	0.208574504032619	-0.399287245815874	0.689681563744007	0.8620794143157	ZNF395
ENSG00000124074	7.34436761325943	0.286944412110378	0.718970873569872	0.399104362441869	0.689816308009241	NA	ENKD1
ENSG00000143315	122.97075651412	-0.0629126668627495	0.157715363508804	-0.3989000530011	0.689966850138868	0.8620794143157	PIGM
ENSG00000173261	1.55689928021376	0.624443421809715	1.56616662244302	0.39870816607984	0.690108250107826	NA	PLAC8L1
ENSG00000087470	154.240055513992	0.0579491075905061	0.145393938883047	0.398566185328534	0.690212881575226	0.8620794143157	DNM1L
ENSG00000104870	3.37879661810793	0.390752037985934	0.980610982746953	0.398478137468268	0.690277770646993	NA	FCGRT
ENSG00000141295	14.9235023804923	0.178738645639175	0.448728911983945	0.398322106879465	0.690392766881904	NA	SCRN2
ENSG00000171604	37.8421251622574	0.117928335441423	0.296072184840799	0.398309403853098	0.690402129464666	0.8620794143157	CXXC5
ENSG00000076604	12.2979281630801	-0.193554360455657	0.486109755269502	-0.398170080640223	0.690504818742312	NA	TRAF4
ENSG00000122378	118.882938210201	-0.0619441939483076	0.155598411977925	-0.398102995788258	0.690554266195849	0.8620794143157	FAM213A
ENSG00000143207	45.5738698029698	0.10246830636195	0.257464642079562	0.397989819240055	0.690637690288521	0.8620794143157	RFWD2
ENSG00000179041	70.897468051943	0.0747114257380616	0.187734458484611	0.397963305943569	0.690657234171306	0.8620794143157	RRS1
ENSG00000135374	0.402420093354896	1.69944790701154	4.27094396491604	0.39790920250225	0.690697116359387	NA	ELF5
ENSG00000004777	1.58199977733986	-0.562222768537322	1.41322137494494	-0.397830643170979	0.690755027661208	NA	ARHGAP33
ENSG00000139370	45.1156105393272	0.101535760762378	0.255250516215932	0.397788659814043	0.690785977124697	0.8620794143157	SLC15A4
ENSG00000102763	44.9368436984138	0.110162893178683	0.276980217405502	0.397728380064786	0.690830415301649	0.8620794143157	VWA8
ENSG00000141551	74.1121762497454	-0.0743178687879777	0.186865066701536	-0.397708732294406	0.69084489985054	0.8620794143157	CSNK1D
ENSG00000126524	234.277061451064	-0.0622227828663949	0.156504688379331	-0.397577756364599	0.690941459614884	0.8620794143157	SBDS
ENSG00000161647	14.8987589602625	-0.20340056438144	0.511871174658162	-0.397366709538343	0.691097060856623	NA	MPP3
ENSG00000162194	38.9924007531807	-0.197720628601639	0.497587893222246	-0.397358198008504	0.691103336536861	0.8620794143157	LBHD1
ENSG00000187257	104.665692085427	-0.0693739651631186	0.174593772736707	-0.397345014519714	0.691113056965296	0.8620794143157	RSBN1L
ENSG00000130038	9.02987907279653	0.262005447278852	0.659508884568082	0.397273567361328	0.691165737153201	NA	CRACR2A
ENSG00000117586	1.6563597311161	-0.758978888385667	1.91091206930039	-0.397181482381624	0.691233636447205	NA	TNFSF4
ENSG00000198774	1.19676812524886	0.809924549504146	2.03936255895166	0.397145934620125	0.691259848421178	NA	RASSF9
ENSG00000106125	3.85248012556315	0.388537924547315	0.978353665875257	0.397134429091877	0.691268332371001	NA	FAM188B
ENSG00000234616	31.8832824844209	-0.107984289269689	0.271934051617373	-0.397097342636696	0.691295679456153	0.862123729044154	JRK
ENSG00000119986	5.32719300596319	0.246742891216484	0.621441658237022	0.397049164545025	0.69133120597584	NA	AVPI1
ENSG00000228007	10.9235685340643	0.201937519141138	0.508613841325636	0.397035044533617	0.691341618199531	NA	AC011933.2
ENSG00000123552	21.8753870926975	0.138148397722806	0.347969548602853	0.397012894598081	0.691357951879263	NA	USP45
ENSG00000128585	102.312263959735	0.0625007307150344	0.157454073307532	0.396945784901741	0.691407440407427	0.862123729044154	MKLN1
ENSG00000171303	0.464119445829218	1.6160621463009	4.07125040823539	0.396944914769159	0.691408082075683	NA	KCNK3
ENSG00000129204	2.75122839505198	-0.424564423538199	1.06985380440407	-0.396843402145669	0.691482942795699	NA	USP6
ENSG00000088247	1081.61882109881	-0.03692487086266	0.0931338282502848	-0.396471094943389	0.691757527415454	0.862398819036934	KHSRP
ENSG00000002746	1.15155101269422	0.804664811753027	2.02961501199955	0.396461795461534	0.691764386503605	NA	HECW1
ENSG00000225419	3.56794236519407	0.568629360475153	1.43431659154485	0.396446198717331	0.691775890367261	NA	RPL21P3
ENSG00000225693	1.9754269546018	-0.758978880683379	1.91621534962734	-0.396082246617524	0.692044354746846	NA	LAGE3P1
ENSG00000123427	4.59813602954618	0.346249001183683	0.875141235356343	0.395649281733017	0.692363775885419	NA	METTL21B
ENSG00000142937	5362.24054226761	-0.0244488075296778	0.0618677392520471	-0.39517861530505	0.692711073526117	0.86329114314449	RPS8
ENSG00000133275	150.106486237655	0.0540283783734014	0.136728926005117	0.395149585036449	0.692732496638237	0.86329114314449	CSNK1G2
ENSG00000143575	203.816755246004	0.0452057408407757	0.11449479671155	0.394827906063399	0.692969898579491	0.8633723018745	HAX1
ENSG00000157869	59.4004171230659	-0.105976575790079	0.268492186057538	-0.394710093229186	0.69305685304353	0.8633723018745	RAB28
ENSG00000172458	2.24287741888744	0.488491517780057	1.23775009203148	0.394660861610854	0.693093190766441	NA	IL17D
ENSG00000227295	0.422730377718149	-1.68246986142508	4.26340316915568	-0.394630719796148	0.693115438705947	NA	ELL2P1
ENSG00000084764	1.6213301772369	0.599842517118597	1.52045207809448	0.394515898107329	0.693200192032078	NA	MAPRE3
ENSG00000176170	1.82954399240372	-0.555523539523029	1.40855953780704	-0.394391237723549	0.693292211940375	NA	SPHK1
ENSG00000110075	91.5744480506818	0.0676368994434787	0.171516412236378	0.394346515074394	0.693325225728882	0.863545125014975	PPP6R3
ENSG00000198356	11.992952700124	-0.187456012486646	0.475360838737935	-0.394344668745399	0.693326588682013	NA	ASNA1
ENSG00000156042	5.01194571489065	-0.326636471950668	0.828928183114844	-0.394046768591308	0.693546510451286	NA	CFAP70
ENSG00000224895	1.15841866977372	0.810376738252656	2.05667737700892	0.394022294070842	0.69356457966584	NA	VPS26BP1
ENSG00000235423	1.83913461062184	0.802402682863284	2.03721736206044	0.393871904788664	0.693675613907242	NA	RP11-282O18.3
ENSG00000250461	9.69704921669546	0.210459670727275	0.534339501253232	0.393868823535722	0.69367788890264	NA	RP11-631M6.2
ENSG00000243468	1.60585610952319	0.544824767451946	1.38334355699513	0.393846318723168	0.693694505066229	NA	INGX
ENSG00000142694	0.835231659316813	1.0480544398007	2.66150264386095	0.393782979031845	0.693741271972701	NA	EVA1B
ENSG00000140859	6.47452218719822	-0.30476421811364	0.773972616123148	-0.393766151107791	0.693753697078612	NA	KIFC3
ENSG00000091879	0.531888012605277	1.16460801331165	2.95955096325836	0.393508348992733	0.693944058750204	NA	ANGPT2
ENSG00000256683	4.0426875674716	-0.307706642955487	0.782033770369361	-0.393469763857071	0.693972551764488	NA	ZNF350
ENSG00000183513	57.5961393167616	-0.0877169500188335	0.223069211440233	-0.393227507518829	0.694151454715407	0.864384339960216	COA5
ENSG00000109819	2.80428727931355	0.521180874715029	1.32572913133036	0.39312772300027	0.694225149156857	NA	PPARGC1A
ENSG00000023516	113.618712623381	0.0642367732387509	0.163418045961092	0.393082495026559	0.694258552587773	0.864384339960216	AKAP11
ENSG00000163564	3.6109810857289	0.313652854935984	0.798231490904419	0.392934704418397	0.694367708497982	NA	PYHIN1
ENSG00000155287	24.8549963750431	0.130294191095577	0.331930368554087	0.392534710406728	0.694663169821288	NA	SLC25A28
ENSG00000205542	25.8889340961019	0.165532066910568	0.421795022492342	0.392446705350994	0.694728182248114	NA	TMSB4X
ENSG00000095587	1.80524993338297	-0.594069653104615	1.51376424095712	-0.392445294340549	0.694729224629397	NA	TLL2
ENSG00000078295	0.725917383278258	1.16460798550423	2.96760769015937	0.392440007945151	0.694733129949078	NA	ADCY2
ENSG00000196417	9.30351435848174	0.221623369970282	0.56510411729707	0.392181481583113	0.694924125943139	NA	ZNF765
ENSG00000168610	32.4260613084269	0.110020311082571	0.280541172360661	0.392171709260309	0.694931345991079	0.864871076549334	STAT3
ENSG00000228146	4.27112196384036	-0.324679066497215	0.828097189572571	-0.392078454782344	0.695000246232746	NA	CASP16P
ENSG00000205269	31.9929311018166	0.11884198125499	0.303113144584922	0.392071354799643	0.69500549209503	0.864871076549334	TMEM170B
ENSG00000220205	19.6057721358216	0.163999007325261	0.418290864131494	0.392069302459607	0.695007008480767	NA	VAMP2
ENSG00000261740	55.1458091647463	-0.115520522081235	0.294675675754822	-0.392025985128652	0.695039014077253	0.864871076549334	RP11-345J4.5
ENSG00000131831	0.791340332406762	1.16460796772262	2.97274816292971	0.391761395144511	0.695234521766696	NA	RAI2
ENSG00000139178	3.83656202891925	0.439068774446449	1.12086393436686	0.391723527704069	0.695262503984244	NA	C1RL
ENSG00000067141	75.9130942347404	0.0864606146755675	0.220718824140868	0.391722885495196	0.695262978549299	0.864988177085709	NEO1
ENSG00000060069	8.80716619603213	0.217032155905663	0.554081748892355	0.391696994783756	0.695282110783775	NA	CTDP1
ENSG00000170734	17.5870536037029	0.165217690832925	0.421951895503231	0.391555749822814	0.695386488763764	NA	POLH
ENSG00000076513	38.3717404252674	0.103994805789752	0.265781869518283	0.391278780521176	0.69559118182248	0.865234894886935	ANKRD13A
ENSG00000189343	1.04316496677922	1.16460794997503	2.97786995307287	0.391087578815612	0.695732501625259	NA	RPS2P46
ENSG00000151092	69.0437384689448	0.0935495280590666	0.239205746051068	0.391083950128416	0.695735183739927	0.865252438179921	NGLY1
ENSG00000100068	4.65934424628327	0.408222857902925	1.04428493386946	0.390911373575321	0.695862746692014	NA	LRP5L
ENSG00000196436	2.45078045645771	-0.467172179962319	1.19508563211738	-0.3909110505618	0.69586298546113	NA	NPIPB15
ENSG00000198944	9.66187487738658	0.212491237509221	0.54361163940442	0.390887946663589	0.695880063763581	NA	SOWAHA
ENSG00000113456	86.8929841489723	0.0681217503207665	0.174327536756394	0.390768731023602	0.69596818990432	0.865308945454834	RAD1
ENSG00000071889	29.545371285989	0.125762632366584	0.321854182826395	0.390744129102772	0.695986376555547	NA	FAM3A
ENSG00000224383	0.389749964049576	2.11731218916222	5.41897281767694	0.390722053865162	0.696002695537759	NA	PRR29
ENSG00000117410	129.149322182068	-0.0701199688369383	0.179485981778766	-0.390671004732659	0.696040433830807	0.865308945454834	ATP6V0B
ENSG00000144339	1.21114613973393	0.735963767776657	1.88443152679577	0.390549487902099	0.696130268703825	NA	TMEFF2
ENSG00000227232	0.648194218007319	1.16460793270807	2.98284459807659	0.390435335940409	0.69621466276577	NA	WASH7P
ENSG00000111962	17.9490056371969	0.160543714019942	0.411245993671507	0.390383654772282	0.696252872577054	NA	UST
ENSG00000122877	0.521325200465267	-1.39208968682441	3.5670641226248	-0.39026203033324	0.696342797093695	NA	EGR2
ENSG00000143878	60.332192438849	-0.0802512081171074	0.205705613597169	-0.390126485679008	0.696443018720804	0.8656478435709	RHOB
ENSG00000129675	15.5115736976471	0.161493663512597	0.4140047519789	0.390076835448565	0.696479731394447	NA	ARHGEF6
ENSG00000138379	0.554744628633194	-1.60166484645901	4.10620890055255	-0.39005927005893	0.69649271987135	NA	MSTN
ENSG00000197694	37.9762811520832	0.110691388257408	0.2839329078715	0.389850507597746	0.696647093109482	0.8656478435709	SPTAN1
ENSG00000159648	0.983420012981201	-0.766875684865428	1.9672647990949	-0.389818231494943	0.696670961388379	NA	TEPP
ENSG00000100395	46.4696372234636	0.0942811456063294	0.241886059398551	0.389775028130018	0.696702910881789	0.8656478435709	L3MBTL2
ENSG00000123240	8.99690833153006	0.226985513074212	0.582507102023351	0.389669949577906	0.696780620188183	NA	OPTN
ENSG00000163508	6.03517796067237	-0.277275655930189	0.711621279081476	-0.389639354641112	0.696803246824364	NA	EOMES
ENSG00000258986	0.431243275097699	-1.64659679581738	4.2264073306093	-0.389597278968375	0.6968343645359	NA	TMEM179
ENSG00000168389	8.07698932402744	0.230340037473104	0.591293539468035	0.38955277218204	0.696867280770089	NA	MFSD2A
ENSG00000007376	30.025844898871	-0.120644232590552	0.309783956230646	-0.389446354996924	0.696945986878597	NA	RPUSD1
ENSG00000237289	17.6094924287514	0.15339523872452	0.393992918964562	0.389335014262827	0.697028337933811	NA	CKMT1B
ENSG00000198964	49.2781899197865	-0.0893708270229691	0.229612644299386	-0.389224327325984	0.697110208958847	0.86584527029757	SGMS1
ENSG00000068028	15.4959405856646	-0.165700388691481	0.425735537025669	-0.389209671922431	0.697121049282161	NA	RASSF1
ENSG00000128271	0.597461401247612	2.57335135880159	6.61402291969971	0.389075059165114	0.697220622671001	NA	ADORA2A
ENSG00000274734	0.369716205381531	2.57335120494512	6.61402273661758	0.389075046672902	0.697220631911764	NA	ARHGAP11B
ENSG00000256566	0.347016603656593	2.57335074979471	6.61402495591963	0.389074847304822	0.697220779388694	NA	RP4-734P14.4
ENSG00000088826	5.99451042533672	-0.245527556267231	0.631099436353157	-0.389047338856815	0.697241128099076	NA	SMOX
ENSG00000198712	5103.74921506136	-0.0459575358868063	0.118160940873827	-0.38894016539594	0.697320409156587	0.86584527029757	MT-CO2
ENSG00000165914	23.810821310617	0.137100904706525	0.352517124953294	0.388919842474858	0.697335443313498	NA	TTC7B
ENSG00000119242	28.1891395098641	-0.255170156334701	0.656127739231016	-0.388903167901057	0.6973477786447	NA	CCDC92
ENSG00000198901	399.273276748509	-0.0381495124996394	0.0981330543507149	-0.3887529309268	0.697458922893504	0.86584527029757	PRC1
ENSG00000152127	60.7843040673031	0.0832675520417109	0.214297266132968	0.388560962742496	0.697600949042205	0.86584527029757	MGAT5
ENSG00000126550	1.74674657878989	0.59921879790823	1.54223323225992	0.388539674398121	0.697616699708721	NA	HTN1
ENSG00000157800	123.012556234026	0.056854192381808	0.146336105048268	0.38851787371992	0.697632829572109	0.86584527029757	SLC37A3
ENSG00000171497	129.37168779061	0.0552068623988622	0.142161268752041	0.388339685509944	0.697764672403107	0.86584527029757	PPID
ENSG00000168701	81.2143503502817	0.07388518942148	0.190289992966437	0.388276799371745	0.697811204520121	0.86584527029757	TMEM208
ENSG00000151572	2.07763984144368	0.503204594529666	1.29617428325974	0.388222942723536	0.69785105623828	NA	ANO4
ENSG00000111728	0.60085119620374	1.1646078711901	3.00050100528135	0.388137804033462	0.697914057088427	NA	ST8SIA1
ENSG00000168661	9.50064273833948	-0.218456604029459	0.562941298420162	-0.388062848901892	0.697969524041553	NA	ZNF30
ENSG00000010244	420.983562542874	0.0334977734537758	0.0863278410167448	0.388029783430797	0.697993993071744	0.86584527029757	ZNF207
ENSG00000112139	0.92471948284271	0.825637688308385	2.12799926178533	0.387987770078313	0.698025084144426	NA	MDGA1
ENSG00000100591	186.277863046969	-0.0497873640082116	0.128324946565268	-0.387978840754001	0.698031692163031	0.86584527029757	AHSA1
ENSG00000174004	0.737730085746252	1.02372495548002	2.63974693094415	0.387811779788248	0.698155327459042	NA	NRROS
ENSG00000214344	0.342077365690875	2.23578389504327	5.76756852816182	0.38764756484928	0.698276864328636	NA	OR4F13P
ENSG00000183648	338.686013664518	0.0594128592641829	0.153304140079343	0.387548954864714	0.698349850132989	0.866049276596789	NDUFB1
ENSG00000173402	35.8064475756856	0.100804298515868	0.260203728447336	0.387405280921141	0.698456194847313	0.866049276596789	DAG1
ENSG00000143858	1.53648438219413	0.522020939960486	1.34795859689945	0.387267784901723	0.698557972322963	NA	SYT2
ENSG00000255073	0.431250075813245	1.99227040734476	5.14579431405879	0.387164796288435	0.698634210233352	NA	ZFP91-CNTF
ENSG00000174871	0.858986089131179	-0.783101421753286	2.02279947664801	-0.387137445304744	0.698654457466451	NA	CNIH2
ENSG00000172578	0.968977515703902	0.783394360940863	2.02398872814081	0.387054705418478	0.698715708991493	NA	KLHL6
ENSG00000088854	13.3768214902481	0.204728002220442	0.529093034173109	0.38694140538138	0.69879958707812	NA	C20orf194
ENSG00000064601	15.8087214261843	0.149076097238354	0.385279520615717	0.386929720531511	0.698808237795072	NA	CTSA
ENSG00000274700	0.608040624680603	-1.34811023435147	3.48469662371692	-0.386865882434702	0.698855500137423	NA	AC091304.1
ENSG00000071054	173.881878932381	0.0496799307917277	0.128423297331111	0.386845158348794	0.698870843402873	0.866294994995136	MAP4K4
ENSG00000164548	298.233254997136	0.0442050394000765	0.114288038344911	0.386786229252353	0.698914472767432	0.866294994995136	TRA2A
ENSG00000282003	2.06004086624252	1.99225596085112	5.1510394606374	0.38676775359135	0.69892815180657	NA	TUBGCP3
ENSG00000157657	79.9553587872074	0.0709986943507582	0.183740166956673	0.386408130169491	0.699194429828436	0.866480762248784	ZNF618
ENSG00000255397	2.33472964814199	0.431048387999812	1.11576316669728	0.386326059925187	0.699255202754784	NA	AC022182.2
ENSG00000171817	1.49110542491785	0.594320023897241	1.53850590109407	0.386296876388062	0.699276813596613	NA	ZNF540
ENSG00000131697	9.53930059429821	-0.203797970693272	0.527851877137875	-0.386089316946845	0.699430521466819	NA	NPHP4
ENSG00000105643	3.27496482570516	0.386135252319325	1.00090460425273	0.385786268420265	0.6996549657738	NA	ARRDC2
ENSG00000172765	9.60569614094726	0.307551771483442	0.797664321825962	0.385565410246022	0.699818554656731	NA	TMCC1
ENSG00000214940	1.06449032543218	0.840966215105111	2.1812282899682	0.385547087837087	0.699832126627313	NA	NPIPA8
ENSG00000147475	92.7539464991629	0.0644241835634635	0.167137658275469	0.385455822632636	0.699899730993111	0.866834266448393	ERLIN2
ENSG00000143353	64.9329849923074	0.0965682101029869	0.250575295555236	0.385385997007433	0.69995145567502	0.866834266448393	LYPLAL1
ENSG00000188554	123.052601878474	0.0582541887406272	0.151191715124391	0.385300138256248	0.700015059112997	0.866834266448393	NBR1
ENSG00000105939	220.98168677348	-0.0504033132243074	0.130816702798901	-0.385297229985915	0.700017213571951	0.866834266448393	ZC3HAV1
ENSG00000229180	3.6082567163267	0.353098069038485	0.916670974072783	0.385196083464566	0.700092144844375	NA	GS1-124K5.11
ENSG00000007080	19.0444806897257	0.153074423917881	0.397442895237085	0.385148220668451	0.700127603534395	NA	CCDC124
ENSG00000100300	61.0074782023593	-0.0876727249486517	0.227674051321856	-0.385080005558962	0.700178141168786	0.866834266448393	TSPO
ENSG00000125821	27.8404304893194	-0.695479473471528	1.80656792331543	-0.384972778767807	0.700257583560028	NA	DTD1
ENSG00000153250	165.314605733948	-0.0510245322153424	0.13254197878071	-0.384968842963799	0.700260499588471	0.866834266448393	RBMS1
ENSG00000227449	9.98932861914353	-0.224366095772708	0.582967637005192	-0.38486887012342	0.700334570725069	NA	FGF7P6
ENSG00000276536	19.1114944264414	-0.378090551268588	0.982496660215028	-0.384826296697883	0.700366114777571	NA	HRAS
ENSG00000255757	1.65695605943005	0.576454154344779	1.49818512644863	0.384768306778773	0.700409082249065	NA	RP11-749H20.3
ENSG00000236104	3.24349928267085	-0.412560706390334	1.07254452156434	-0.384656019489617	0.700492283933356	NA	ZBTB22
ENSG00000136267	3.41016981235121	-0.39523036349988	1.02750935345468	-0.384648920392834	0.700497544282745	NA	DGKB
ENSG00000278384	16.2178620441102	0.158073382199335	0.411210129145668	0.384410234562434	0.700674416107691	NA	AL354822.1
ENSG00000182372	13.0861732628442	-0.171877242843528	0.447122674415249	-0.384407350998943	0.700676552995424	NA	CLN8
ENSG00000167244	1.64287234713662	0.599191636908866	1.55894615566918	0.384356852050264	0.700713976028222	NA	IGF2
ENSG00000071127	50.7322524409355	-0.0842130755730819	0.219157492691011	-0.384258254367845	0.700787045470695	0.867324881062858	WDR1
ENSG00000167508	10.5420441182093	0.230172819600698	0.599089240910206	0.384204562330302	0.700826837096114	NA	MVD
ENSG00000254995	0.507391207778038	-1.51934793661683	3.95545853145034	-0.38411423720823	0.700893779663819	NA	STX16-NPEPL1
ENSG00000165863	1.51421120759053	-0.719329495581073	1.87314122737798	-0.384023097173505	0.700961328541076	NA	C10orf82
ENSG00000180818	41.9000793467193	0.0913476017664382	0.237933912647385	0.383920058935921	0.701037698676229	0.867381822961875	HOXC10
ENSG00000196110	3.31693797865893	0.402079390611624	1.04743803277267	0.383869382274847	0.701075260437288	NA	ZNF699
ENSG00000040633	53.3314426600704	0.0908761711864576	0.236752390293567	0.383844788531062	0.701093489690247	0.867381822961875	PHF23
ENSG00000244582	0.755434926330196	-1.51929302512552	3.96010830093526	-0.383649362510289	0.701238348513364	NA	RPL21P120
ENSG00000074356	170.94608411001	0.0545290111433877	0.142142415043186	0.383622377084424	0.701258352215126	0.867424676714012	NCBP3
ENSG00000204524	13.4605520202702	-0.172931268989831	0.450816196937533	-0.383595953660452	0.701277939517924	NA	ZNF805
ENSG00000183161	2.45319032031405	-0.470773642894415	1.22788715520408	-0.383401390672721	0.701422172364713	NA	FANCF
ENSG00000101574	16.6139151136307	0.175714785216667	0.458650476311229	0.383112619068624	0.701636263492876	NA	METTL4
ENSG00000177674	13.5147258397416	0.17011645915784	0.444142656273682	0.383022114077269	0.701703367472138	NA	AGTRAP
ENSG00000162510	1.26944605178241	0.618866905059129	1.61611557398522	0.382934806780588	0.701768102758529	NA	MATN1
ENSG00000278463	4.28930786605734	-0.310508419231518	0.811083043451662	-0.38283184655188	0.701844446924009	NA	HIST1H2AB
ENSG00000151502	39.6070776083215	-0.101465170265157	0.265209779570234	-0.382584572973057	0.702027810546321	0.867945822475279	VPS26B
ENSG00000120798	64.802126663829	-0.0757721601416995	0.198155912927075	-0.382386571374153	0.702174649457772	0.867945822475279	NR2C1
ENSG00000198744	1.40762740913792	0.568884284781724	1.48772959751214	0.382384195174341	0.702176411726186	NA	MTCO3P12
ENSG00000258830	0.786381667292808	1.16460771111992	3.04596349986006	0.382344604974233	0.702205773364283	NA	RP11-123K3.4
ENSG00000173947	0.700566010492803	1.0346337633823	2.70642032099388	0.382288647242479	0.702247274560926	NA	PIFO
ENSG00000127329	0.50310238169874	-1.61638358057756	4.22826502876581	-0.382280573611386	0.70225326246362	NA	PTPRB
ENSG00000151806	70.4140418157771	0.0701036993549704	0.183392951572985	0.382259507542041	0.702268886446746	0.867945822475279	GUF1
ENSG00000277726	14.2902744105174	0.190434860443248	0.498204615918774	0.38224226423927	0.702281675308292	NA	RP4-635E18.9
ENSG00000254087	62.3413466914969	-0.078616924533839	0.205690947202233	-0.382208967400709	0.702306370853984	0.867945822475279	LYN
ENSG00000117036	27.9344784878187	-0.116480052346125	0.304757274919146	-0.382205978108408	0.702308587962866	NA	ETV3
ENSG00000163872	53.7025664414335	0.0853091271278527	0.223219758567996	0.382175519206406	0.702331178973391	0.867945822475279	YEATS2
ENSG00000167363	1.3990457031569	-0.75897877608597	1.98683325384422	-0.382004264634419	0.702458201377102	NA	FN3K
ENSG00000100263	14.7308466698206	-0.153573345282115	0.402078265784405	-0.381948884957788	0.70249927919536	NA	RHBDD3
ENSG00000095739	12.1622051310185	0.169997820886278	0.445201858092536	0.381844365193427	0.702576808990586	NA	BAMBI
ENSG00000204351	3.09546906864373	-0.41097072680488	1.07633883337393	-0.381822818300288	0.702592792249198	NA	SKIV2L
ENSG00000262473	12.6736592266541	-0.159660306458448	0.418347449091275	-0.381645225291222	0.702724533882486	NA	GART
ENSG00000006534	5.85637359885092	0.289205495050063	0.758215998039919	0.381428901259924	0.70288501893522	NA	ALDH3B1
ENSG00000147813	3.76227059852063	-0.442086356739362	1.16024955169175	-0.381026957601285	0.70318324541606	NA	NAPRT
ENSG00000158792	0.555926715266649	1.14431228760362	3.00503668406725	0.380798109277925	0.703353062334629	NA	SPATA2L
ENSG00000175470	88.2300522071629	0.0703438232327991	0.184745583034644	0.380760514418405	0.703380961018965	0.869081910841649	PPP2R2D
ENSG00000244245	1.31208417379154	-1.00301177550235	2.63432637846556	-0.380746965790388	0.703391015387608	NA	RP11-120B7.1
ENSG00000231822	0.491821173195697	-1.81529487594708	4.77015445671048	-0.380552640888472	0.703535228625075	NA	AC019097.7
ENSG00000112039	35.9599830298538	0.0990732705978782	0.260450911184276	0.380391338035217	0.703654943497596	0.869259194851166	FANCE
ENSG00000145022	14.0075979258115	-0.188338575817408	0.495277827255384	-0.380268539096731	0.703746086669444	NA	TCTA
ENSG00000153790	14.3198670548797	-0.1677145798731	0.441380829832519	-0.37997703692011	0.70396246089841	NA	C7orf31
ENSG00000081307	71.5272244707839	-0.0777216506564279	0.204591935793316	-0.379886188353702	0.704029900246482	0.869561128414949	UBA5
ENSG00000141034	20.3168852741274	0.139711645772624	0.368024844770403	0.379625581690781	0.70422336853411	NA	GID4
ENSG00000149932	22.8545658687389	-0.126980372483146	0.334667144354863	-0.37942288218321	0.704373861139398	NA	TMEM219
ENSG00000137494	21.6768847095962	0.137351357707548	0.362072642436532	0.379347516518387	0.704429818718073	NA	ANKRD42
ENSG00000197044	2.58516482322112	0.43213169311909	1.13919397240774	0.379331091618891	0.704442014107188	NA	ZNF441
ENSG00000143450	1.05565709907495	0.775003298050776	2.0431110809222	0.379325091664112	0.704446469056483	NA	OAZ3
ENSG00000164037	0.769602807557416	1.05723131114664	2.78825113628088	0.379173632313779	0.704558930549816	NA	SLC9B1
ENSG00000072832	1.97567098965707	0.571730964645005	1.50784765365108	0.379170245256957	0.704561445578774	NA	CRMP1
ENSG00000065882	18.1886002030507	0.14868363958899	0.392294832243195	0.37900993683449	0.704680484867742	NA	TBC1D1
ENSG00000203531	0.400410900988429	2.23628134732952	5.9026925397207	0.378857840262054	0.704793433017833	NA	AC016712.1
ENSG00000105619	1.65969891602066	-2.50052203776401	6.60257420235386	-0.378719263294695	0.704896347065941	NA	TFPT
ENSG00000126107	9.25432921797275	-0.20118998852375	0.531531459266839	-0.378510029869651	0.705051744296354	NA	HECTD3
ENSG00000281763	1.80276940013081	-1.87873428709039	4.96472320043132	-0.378416723600456	0.705121046637113	NA	DHX36
ENSG00000064961	44.8608920039115	0.0889696414937002	0.235184995621118	0.378296418352427	0.705210405823156	0.870857714717843	HMG20B
ENSG00000156140	18.6701001368308	0.142511313849851	0.376756277272423	0.378258631499335	0.705238473621272	NA	ADAMTS3
ENSG00000065057	5.02352686423655	-0.921785893941034	2.4385185881828	-0.378010607919112	0.705422713679773	NA	NTHL1
ENSG00000178464	1.03943570388731	1.16460757521754	3.08403595571852	0.37762451279405	0.705709552186961	NA	RPL10P16
ENSG00000204634	4.11073868304616	0.291873788753888	0.772962821902539	0.377603916363638	0.705724854900675	NA	TBC1D8
ENSG00000120334	44.2815918602402	0.109259036458312	0.28937451416337	0.377569658386115	0.705750308119573	0.871272097744466	CENPL
ENSG00000085644	3.86312338802302	0.322734992833268	0.854773725723943	0.377567750529453	0.705751725641223	NA	ZNF213
ENSG00000099219	13.9710545880462	0.174670337036793	0.462681615140127	0.377517349557735	0.705789173514264	NA	ERMP1
ENSG00000120685	95.7933511275262	-0.0687291521146088	0.182067554400258	-0.377492586974141	0.705807572350869	0.871272097744466	PROSER1
ENSG00000145431	19.0007843690398	-0.148129777527266	0.39257090617668	-0.377332540941276	0.705926492232645	NA	PDGFC
ENSG00000277791	47.3894021205507	0.242020082144133	0.641650054505665	0.377183918936294	0.706036930087566	0.871363773574847	PSMB3
ENSG00000259318	0.405094562291818	-1.64659553707817	4.36712083047695	-0.377043732242769	0.706141105515731	NA	RP11-454L9.2
ENSG00000068654	40.0029891369244	-0.0936768138765382	0.248452888046005	-0.377040551282271	0.706143469412554	0.871363773574847	POLR1A
ENSG00000102125	24.3035171571775	0.12809460344937	0.339742855732724	0.377033986993216	0.706148347602824	NA	TAZ
ENSG00000145491	0.978599428338004	0.760292744153844	2.0168040037481	0.376978993863999	0.706189215708824	NA	ROPN1L
ENSG00000160191	24.6656715227493	-0.135153909524589	0.358684038063077	-0.376804917928411	0.706318585705276	NA	PDE9A
ENSG00000125846	9.26068067376362	-0.217532578041799	0.577339375985948	-0.376784586484005	0.706333696209982	NA	ZNF133
ENSG00000109536	10.2667757599444	-0.57298471279528	1.52187324275949	-0.376499629993055	0.706545490507918	NA	FRG1
ENSG00000006638	0.65194731353155	1.16460753614168	3.09489619184434	0.376299385811599	0.706694335862802	NA	TBXA2R
ENSG00000108953	604.218171520247	-0.451212009848139	1.19934213884803	-0.376216256590074	0.706756130708376	0.871958249055102	YWHAE
ENSG00000172733	4.23629104477714	0.311464696975437	0.827908520854926	0.376206657051686	0.706763266735027	NA	PURG
ENSG00000221818	5.18315008417377	-0.253145565281944	0.673169702602788	-0.376050146498223	0.706879615910271	NA	EBF2
ENSG00000121297	52.0617941542567	-0.0882134818449585	0.234655181731785	-0.375928122251262	0.706970332885973	0.871996710317455	TSHZ3
ENSG00000166860	38.409098600362	-0.106907415562875	0.284462792399479	-0.375822140607907	0.707049126621314	0.871996710317455	ZBTB39
ENSG00000124762	3.57325593404074	-0.368269487143526	0.980020769363173	-0.375777227030434	0.707082519280426	NA	CDKN1A
ENSG00000280987	630.365634355973	0.0681101668153363	0.181460268819799	0.37534479177353	0.707404058081786	0.872093917208574	MATR3
ENSG00000184613	9.90222780070567	0.196347358981631	0.523173343984309	0.375300770269213	0.707436793358706	NA	NELL2
ENSG00000168939	1.88199907517795	-0.570470748666512	1.52009205015921	-0.37528697594778	0.707447051205144	NA	SPRY3
ENSG00000118596	108.280989145315	-0.0775952421812424	0.206808742645814	-0.375202910614538	0.707509565705567	0.872093917208574	SLC16A7
ENSG00000152315	0.393681195063335	-1.64659500242806	4.38895587817792	-0.37516781852718	0.707535662233917	NA	KCNK13
ENSG00000103326	101.600968678876	0.0606598445410338	0.161721542172578	0.375088214755593	0.707594861527326	0.872093917208574	CAPN15
ENSG00000206457	1.54821651093113	0.658331110509176	1.75517552876774	0.375079927744534	0.707601024467555	NA	CCHCR1
ENSG00000143061	30.3182091356366	0.111668423698072	0.297828502461897	0.37494203132005	0.707703579020969	NA	IGSF3
ENSG00000084112	35.4029930143097	0.11639796892357	0.31050311581075	0.374868924003048	0.707757951604418	0.872093917208574	SSH1
ENSG00000131100	126.664871933274	0.0564566976154837	0.150617135777405	0.374835820134837	0.707782572651186	0.872093917208574	ATP6V1E1
ENSG00000146556	12.7126263879281	-0.172395163815487	0.460417418213003	-0.374432323791302	0.708082698152048	NA	WASH2P
ENSG00000180773	74.9511475817946	-0.0721072995668319	0.192590101438799	-0.37440812912052	0.708100695884726	0.872191301316338	SLC36A4
ENSG00000138246	47.9387785253479	0.0974438983121657	0.260282472181211	0.3743774887935	0.708123488593117	0.872191301316338	DNAJC13
ENSG00000106479	1.37644167531167	-0.615043302040193	1.64284745899303	-0.374376390621914	0.708124305505202	NA	ZNF862
ENSG00000167992	2.65947518288379	0.5096454990638	1.36230361154144	0.374105665393589	0.708325703869805	NA	VWCE
ENSG00000228049	3.09922226906464	-0.501369026739048	1.3402199275195	-0.374094591823442	0.708333942172964	NA	POLR2J2
ENSG00000102057	0.322541364925553	2.23654933390439	5.97959461310755	0.37403026101498	0.70838180245381	NA	KCND1
ENSG00000104497	13.3520104046589	-0.191316528178441	0.511575972118701	-0.373974812355045	0.708423055594381	NA	SNX16
ENSG00000255152	4.53488535013419	-1.5181618380588	4.06151651246893	-0.373791866510456	0.708559171183975	NA	MSH5-SAPCD1
ENSG00000170340	28.8687104469967	0.111181080348043	0.297660362752111	0.373516578828581	0.708764008600091	NA	B3GNT2
ENSG00000108666	82.0812365755722	-0.0771168211708379	0.206465950758797	-0.373508662747637	0.708769899148262	0.872794235199908	C17orf75
ENSG00000156928	143.597856799572	0.0512057554362594	0.137145781917245	0.373367337445036	0.708875065670546	0.872794235199908	MALSU1
ENSG00000175697	0.967199748483523	-0.715888515122312	1.91739091694199	-0.373365967678656	0.708876085002553	NA	GPR156
ENSG00000104154	15.1117193937327	-0.158704252945626	0.425139383487228	-0.373299343955966	0.708925664665178	NA	SLC30A4
ENSG00000187068	5.24871758828365	-0.265315618791034	0.710840761804077	-0.373241987583375	0.708968348791714	NA	C3orf70
ENSG00000174165	23.8986540301397	0.13355129856716	0.358011526295508	0.373036309610112	0.709121420109606	NA	ZDHHC24
ENSG00000101445	1.86451682352403	0.474637610684571	1.27293611740257	0.372868366444871	0.70924641683538	NA	PPP1R16B
ENSG00000087842	35.8763214758074	0.105661315372992	0.283374387111069	0.372868262548998	0.709246494165415	0.872935792361219	PIR
ENSG00000134138	81.1645621643689	-0.0762353129944468	0.204465560107293	-0.372851608625151	0.709258889773668	0.872935792361219	MEIS2
ENSG00000154822	14.5259605478163	-0.152432798310135	0.408993869377545	-0.372701914926318	0.709370311082134	NA	PLCL2
ENSG00000124766	406.60826909537	0.0326608796864347	0.0876367814599971	0.372684609616148	0.709383192321165	0.872935792361219	SOX4
ENSG00000075213	17.2243440429601	-0.14047665215003	0.377086806019927	-0.372531337366936	0.709497284424056	NA	SEMA3A
ENSG00000060491	20.3682164180234	0.13826171154951	0.371465037794297	0.372206526812017	0.709739086962734	NA	OGFR
ENSG00000253623	1.22699558035486	-0.594317880057443	1.59733499388014	-0.372068402892598	0.709841921035919	NA	RP11-346I3.2
ENSG00000276781	2.92746585291784	0.450297529952471	1.21063697454674	0.37195091461754	0.709929395909726	NA	CHGA
ENSG00000111678	32.9403735602574	-0.11135607542736	0.299539469084141	-0.371757604324524	0.710073331726674	0.873529734518617	C12orf57
ENSG00000143819	4.18726904231211	0.299359934112876	0.805425313303347	0.37167932168048	0.71013162270047	NA	EPHX1
ENSG00000123297	27.3689569383128	0.175377583273443	0.471899191565258	0.371642050692495	0.710159376091625	NA	TSFM
ENSG00000174276	8.80553902216238	0.210140876322257	0.565574748382026	0.371552791073894	0.710225843751503	NA	ZNHIT2
ENSG00000034693	73.9390424461992	-0.0755295549479989	0.203291368692972	-0.371533505989967	0.710240204783618	0.873529734518617	PEX3
ENSG00000151881	19.4586465529583	-0.176620054852977	0.47541101696942	-0.371510227042841	0.710257540064705	NA	TMEM267
ENSG00000175564	0.696088594728449	1.02092631430635	2.74810982664995	0.371501278590055	0.710264203805643	NA	UCP3
ENSG00000101812	2.85794612090562	0.365511674836641	0.984173178336933	0.371389591671546	0.710347376772527	NA	H2BFM
ENSG00000129472	49.4392134471785	0.0824699891715113	0.222059555398236	0.371386806677207	0.710349450794887	0.873529734518617	RAB2B
ENSG00000132603	110.470566721743	-0.062107885472673	0.167265738572428	-0.371312654957008	0.710404673356966	0.873529734518617	NIP7
ENSG00000188342	145.82438900926	-0.0489083327135637	0.131773084213273	-0.371155710633638	0.710521558568063	0.873529734518617	GTF2F2
ENSG00000183421	19.6185965060875	0.139133978016895	0.374928351224693	0.371094844021311	0.710566891169321	NA	RIPK4
ENSG00000129521	14.7023738421412	-0.162570832260382	0.43809111535557	-0.371089087548451	0.710571178562769	NA	EGLN3
ENSG00000134531	0.997240086754596	0.767137313329788	2.06771696426089	0.371006925313882	0.710632373600205	NA	EMP1
ENSG00000114544	22.4851302263539	0.136783309529929	0.368742056399552	0.370945779457598	0.710677916695039	NA	SLC41A3
ENSG00000162062	17.4842564052302	-0.157304564438442	0.424401171336418	-0.370650636856391	0.710897761446507	NA	C16orf59
ENSG00000138744	19.5384507944502	0.141046473050311	0.380683366407612	0.370508631310375	0.711003546594065	NA	NAAA
ENSG00000118292	1.50390712511298	0.513153481235828	1.38506772855637	0.37048981118828	0.711017566812091	NA	C1orf54
ENSG00000186815	13.8837371099829	0.151311065322583	0.408610482628125	0.370306371851676	0.711154226703558	NA	TPCN1
ENSG00000122435	89.495789245696	0.0663101035174265	0.179088526295558	0.370264387613487	0.711185505714094	0.874117512992677	TRMT13
ENSG00000071575	13.5042843828121	0.163556193691306	0.442023025654405	0.370017361537139	0.711369554417491	NA	TRIB2
ENSG00000120725	14.4623705795724	-0.173606359786832	0.469458066936992	-0.369801633018126	0.711530298393535	NA	SIL1
ENSG00000241343	2777.11630235678	-0.0240079156326727	0.0649505773654708	-0.369633598444897	0.711655513466174	0.874117512992677	RPL36A
ENSG00000183463	0.356242508801713	2.10207221691629	5.68817912067513	0.369550988518589	0.711717075125421	NA	URAD
ENSG00000157978	25.8828393012891	0.118926257665552	0.32182516432915	0.369536850586113	0.711727611028073	NA	LDLRAP1
ENSG00000171241	54.6444783283814	0.0764137799603125	0.206793470643147	0.369517372684247	0.711742126485187	0.874117512992677	SHCBP1
ENSG00000249773	0.53270316308361	-1.79929264825951	4.86956829741491	-0.369497363701561	0.711757037826819	NA	RP11-15K19.2
ENSG00000126368	0.380443385641526	2.00070314165978	5.41540189136902	0.369446844720513	0.711794686697454	NA	NR1D1
ENSG00000102226	39.619480014966	0.103696145799085	0.280704174644344	0.369414334255874	0.711818915235428	0.874117512992677	USP11
ENSG00000109775	20.6822058171728	-0.140615032007725	0.380709150224935	-0.369350282031954	0.711866651231684	NA	UFSP2
ENSG00000274768	42.3877338538615	0.098299753479076	0.266181992111304	0.369295280643823	0.711907642841719	0.874117512992677	CISD3
ENSG00000100364	36.0519273628428	-0.105503790754779	0.285697059747551	-0.369285532192751	0.711914908285306	0.874117512992677	KIAA0930
ENSG00000121361	11.1234000489804	-0.633436279964762	1.71661830495771	-0.369002403233937	0.712125933470767	NA	KCNJ8
ENSG00000068438	52.3045770550863	0.0873141581634288	0.236622451433374	0.369002001435243	0.712126232960021	0.874117512992677	FTSJ1
ENSG00000166747	102.327557505421	-0.0626188152126764	0.16972850272775	-0.368935177099388	0.712176042526356	0.874117512992677	AP1G1
ENSG00000145734	48.3418255090622	0.749581494053579	2.03177760463365	0.368928908530191	0.71218071505949	0.874117512992677	BDP1
ENSG00000196564	2.6397969253449	0.432333663276932	1.17234366961858	0.36877724039538	0.712293770368764	NA	RP3-499B10.3
ENSG00000099326	4.22295294334645	0.316901841316334	0.85961552953813	0.368655323719668	0.712384653156	NA	MZF1
ENSG00000278839	88.1403852595116	-0.26788875274413	0.726775538140126	-0.368599022236876	0.712426624475797	0.874142256977863	SERF1B
ENSG00000179761	1.22620248105512	0.695126865432667	1.88590320470735	0.368590956151716	0.712432637607944	NA	PIPOX
ENSG00000189007	99.9750482082252	0.0579584448857026	0.15726083547675	0.368549770894938	0.712463340809611	0.874142256977863	ADAT2
ENSG00000184185	16.8850020454447	-0.142433639558576	0.386553627901269	-0.368470580219093	0.712522377984895	NA	KCNJ12
ENSG00000108523	21.9816998571646	-0.129297033578925	0.350948902520465	-0.368421250644559	0.712559154381445	NA	RNF167
ENSG00000115762	103.378345345116	-0.0715564335981685	0.194346314817184	-0.368190329029288	0.712731320943646	0.874310005304904	PLEKHB2
ENSG00000215375	3.16266729321676	-0.372804599403386	1.01275863287018	-0.368108044013262	0.712792673127132	NA	MYL5
ENSG00000141956	13.5614733555201	0.167693184859668	0.45565881212553	0.368023574651005	0.712855655904813	NA	PRDM15
ENSG00000173013	1.24616761754056	-0.579405268766799	1.57462052942329	-0.36796501629444	0.712899319843144	NA	CCDC96
ENSG00000120049	0.345090015976132	2.11785568454619	5.75574562954636	0.367955052369664	0.712906749520265	NA	KCNIP2
ENSG00000121350	30.4575895790212	0.114761746159387	0.31190396162818	0.367939366849704	0.712918445604021	NA	PYROXD1
ENSG00000131951	2.39786673340053	-0.454513732473897	1.23534882084609	-0.367923395242002	0.712930355081668	NA	LRRC9
ENSG00000253923	0.340817327470964	-1.72770076237229	4.69627576528461	-0.367887417332613	0.712957182825653	NA	KB-1980E6.2
ENSG00000142961	0.510654498707201	1.26655674209301	3.44278482588001	0.367887279092228	0.712957285908415	NA	MOB3C
ENSG00000117691	129.029024649177	-0.0583800894009659	0.158690710545644	-0.367885991563281	0.712958245990202	0.874427338711238	NENF
ENSG00000189337	28.6297848092349	-0.124613794299744	0.338963237279529	-0.367632181294577	0.713147515558562	NA	KAZN
ENSG00000174123	1.23087125463694	0.714234267729358	1.94345803541025	0.367506915362126	0.713240934478853	NA	TLR10
ENSG00000059691	13.8873028002352	-0.172768645240066	0.470189103816404	-0.367445021243043	0.713287094520388	NA	GATB
ENSG00000254004	38.9823680803931	-0.103003349989721	0.28037410234598	-0.367378260430828	0.713336885271952	0.874730668776964	ZNF260
ENSG00000242349	0.775355004458734	0.982518579421548	2.6748396179333	0.367318688131547	0.713381315803709	NA	NPPA-AS1
ENSG00000055211	16.7801118488233	0.954612202906463	2.59899454932575	0.367300579046661	0.713394822211225	NA	GINM1
ENSG00000165874	2.0298606799302	0.451192035357827	1.22854250322239	0.367257977786181	0.713426596119379	NA	FAM35BP
ENSG00000132434	19.9903798864645	-0.137808474951817	0.375305839592473	-0.367189796730733	0.713477449606786	NA	LANCL2
ENSG00000121879	25.9977668413179	-0.121606717166855	0.331242896485798	-0.367122490646586	0.713527651737295	NA	PIK3CA
ENSG00000136197	1.79071592019878	0.649072347230943	1.76803161902204	0.367115802821427	0.713532640107012	NA	C7orf25
ENSG00000258626	0.401432725812408	-1.72772447372205	4.70977794289914	-0.36683777763385	0.713740026642807	NA	COX7A2P1
ENSG00000112033	6.45316272116135	-0.277181133176503	0.755782669431258	-0.366747140927546	0.71380763959538	NA	PPARD
ENSG00000110711	13.8521573697024	-0.198827979293993	0.542254968703015	-0.36666880115374	0.713866081122621	NA	AIP
ENSG00000204179	0.419566630981147	-2.36364716442002	6.4467324225267	-0.366642666315849	0.713885578103818	NA	PTPN20
ENSG00000234797	8.1870529080627	-0.495321738168266	1.35126366686759	-0.366561871167962	0.713945853677889	NA	RPS3AP6
ENSG00000131941	13.5372480782374	0.155542808510657	0.42464551343394	0.366288595051537	0.714149738985562	NA	RHPN2
ENSG00000169682	14.0512174166409	-0.154136061159073	0.420826525981168	-0.366269832443903	0.714163738103872	NA	SPNS1
ENSG00000165124	2.13496074374399	-0.397183596429555	1.08505065170651	-0.366050742244046	0.714327212353634	NA	SVEP1
ENSG00000145715	51.0610375313019	-0.0785329439069421	0.214697587004857	-0.365784008113541	0.714526253840251	0.876027862475595	RASA1
ENSG00000090376	0.342188547079456	2.11790882207132	5.79206912535621	0.365656689558427	0.714621267931913	NA	IRAK3
ENSG00000159216	5.00144083985889	-0.279622325720272	0.764730656763314	-0.365648118389499	0.714627664502033	NA	RUNX1
ENSG00000206235	6.55713235351683	0.274276745677924	0.750560753591391	0.365429106658622	0.714791117373525	NA	TAP2
ENSG00000237599	6.55713235351683	0.274276745677924	0.750560753591391	0.365429106658622	0.714791117373525	NA	TAP2
ENSG00000206299	6.55713235351683	0.274276745677923	0.750560753591391	0.365429106658621	0.714791117373526	NA	TAP2
ENSG00000101230	0.882019107105236	-0.756507942284704	2.07035721173933	-0.365399718461702	0.714813051373195	NA	ISM1
ENSG00000198838	1.00438157131251	-0.695016473944227	1.90287632155431	-0.365245216450286	0.714928368448283	NA	RYR3
ENSG00000251348	1.84257106493489	0.439305889713591	1.20297212165397	0.365183765945954	0.714974235630552	NA	HSPD1P11
ENSG00000166130	148.755273218136	-0.0568809998448983	0.155779707528768	-0.365137415824163	0.715008832439067	0.876458195229412	IKBIP
ENSG00000001617	2.65618066024246	-0.370528460436321	1.01518522556895	-0.364986064714114	0.715121808503736	NA	SEMA3F
ENSG00000112218	22.3426552726446	0.123633478997033	0.338911363577272	0.364795909148808	0.7152637590075	NA	GPR63
ENSG00000003137	3.77185866993265	0.363009398863645	0.995175900947028	0.364769081042053	0.715283786893661	NA	CYP26B1
ENSG00000123992	49.596356175261	-0.0866928198646684	0.237783119287404	-0.36458778118679	0.715419137133295	0.876635104259341	DNPEP
ENSG00000100312	0.38224724036031	1.99153628763445	5.46252482471765	0.364581645217033	0.715423718126246	NA	ACR
ENSG00000147905	68.134588936868	-0.079067515628294	0.216912244962705	-0.364513841262805	0.715474339891838	0.876635104259341	ZCCHC7
ENSG00000127418	22.229133415937	-0.119438764466707	0.3276866008342	-0.364490840219431	0.715491512528892	NA	FGFRL1
ENSG00000100387	268.435828750854	0.0476280438200692	0.130697187653105	0.364415215624098	0.715547975057505	0.876635104259341	RBX1
ENSG00000186951	26.037800196196	0.108441948002917	0.297616229386035	0.36436839558994	0.715582932421414	NA	PPARA
ENSG00000258555	13.0772522297484	-0.414272474841317	1.13737080808943	-0.3642369506012	0.715681076722471	NA	SPECC1L-ADORA2A
ENSG00000261893	114.264665276058	0.0558848748110752	0.153493762033141	0.364085641467365	0.715794058541224	0.876775326212411	CLK2
ENSG00000105085	24.0234476933558	0.117706188615475	0.323313658058028	0.364061912269569	0.715811777586302	NA	MED26
ENSG00000265366	0.72108312364482	1.16460715146531	3.19984122790219	0.363957793064885	0.715889527193753	NA	GLUD1P7
ENSG00000204956	0.808958456036593	2.37310190631531	6.52468596602619	0.363711283373939	0.71607361671475	NA	PCDHGA1
ENSG00000067445	29.9117848800032	0.111772449333734	0.307530683354396	0.36345137374448	0.716267730972907	NA	TRO
ENSG00000136738	46.64913539078	-0.0891712139165631	0.245439868706171	-0.363311854698368	0.716371938740448	0.877159277025488	STAM
ENSG00000171236	0.502264073756626	-1.1981792609017	3.29816052006914	-0.363287127358067	0.716390408317846	NA	LRG1
ENSG00000139675	8.36253704458993	-0.237159845056977	0.653014388755243	-0.363177058791989	0.716472623778467	NA	HNRNPA1L2
ENSG00000277909	67.60502062839	0.132936631831534	0.366053385847102	0.363161869200853	0.716483969866492	0.877159277025488	SPC25
ENSG00000218823	1.093848993285	-0.630225916328763	1.73597604898303	-0.36303837066068	0.716576221236495	NA	PAPOLB
ENSG00000196104	15.0823644270171	-0.171875173569581	0.473454007359511	-0.363024012676843	0.716586946681719	NA	SPOCK3
ENSG00000182261	2.08449424823741	0.464471092669333	1.27978532920366	0.362928908521203	0.71665799110474	NA	NLRP10
ENSG00000183891	59.505995057605	0.079002651044398	0.21770739198363	0.362884559520782	0.716691121401329	0.877159277025488	TTC32
ENSG00000282988	0.589892065791829	1.13198471536341	3.12016515327077	0.362796409727476	0.71675697404686	NA	RP1-34B20.21
ENSG00000126756	88.6215451085843	-0.0807283726046458	0.222521265346778	-0.362789473081768	0.716762156184373	0.877159277025488	UXT
ENSG00000197747	87.0219992028177	0.0661906543868554	0.182451763554386	0.362784404476995	0.716765942778822	0.877159277025488	S100A10
ENSG00000138079	0.636390160387275	1.16460711065639	3.21077322033863	0.36271858232752	0.716815117058895	NA	SLC3A1
ENSG00000278326	3.93734867899772	0.7742369302729	2.13481960655883	0.362670891673564	0.716850746430971	NA	PPP4R4
ENSG00000115841	8.86868681637229	0.217435296774594	0.599560357115243	0.362657894562566	0.716860456593478	NA	RMDN2
ENSG00000159685	10.1835075425457	-0.205083327875409	0.565558227650601	-0.362621066848149	0.71688797088666	NA	CHCHD6
ENSG00000118514	2.13343722358529	0.479248995262	1.32173456369919	0.362590953149253	0.716910469355809	NA	ALDH8A1
ENSG00000188095	1.88309996083554	0.533318151630508	1.47109935225497	0.362530342232164	0.716955753572866	NA	MESP2
ENSG00000140598	29.95263119478	-0.245486853702842	0.677218149613928	-0.362493022141817	0.716983637016214	NA	EFL1
ENSG00000105402	14.7045226855884	0.174778249447306	0.482267298300764	0.362409497934289	0.717046042907934	NA	NAPA
ENSG00000243978	0.342112442669377	2.1022062231401	5.80173002245648	0.362341269759743	0.717097021627581	NA	RGAG1
ENSG00000177000	30.1231520178859	0.106539636328165	0.294064034522268	0.362300804657215	0.71712725693366	NA	MTHFR
ENSG00000161204	10.1124006132772	-0.184809371422402	0.510404020540291	-0.362084474230376	0.717288905378617	NA	ABCF3
ENSG00000105672	0.386634409363478	-1.60061514430921	4.42062695709207	-0.362078763905044	0.717293172472883	NA	ETV2
ENSG00000155657	0.484219712687545	-1.22781655986182	3.39274183064563	-0.361895075178228	0.717430440306077	NA	TTN
ENSG00000146535	41.783886952567	-0.0984162309991267	0.271957996492362	-0.361880261909823	0.717441510437272	0.877792756103036	GNA12
ENSG00000138688	99.2782581529546	0.0651729884906322	0.180165823992277	0.361738908337165	0.717547148623485	0.877792756103036	KIAA1109
ENSG00000168621	2.39874871611743	0.412435813122985	1.14026646220247	0.361701257376586	0.717575287339029	NA	GDNF
ENSG00000181019	5.44288865056446	0.274441056107889	0.758850252187636	0.361653772027777	0.717610776401595	NA	NQO1
ENSG00000197951	4.32803534759321	0.288263458089391	0.797195985662823	0.361596725615366	0.717653411909555	NA	ZNF71
ENSG00000265798	0.68983556162906	1.164607071834	3.22113861932674	0.361551367223501	0.717687312619546	NA	RP11-271K11.5
ENSG00000100908	14.8008230248081	-0.146996154004351	0.406609320207993	-0.361516932098748	0.717713049687574	NA	EMC9
ENSG00000197808	13.1607857667933	-0.162737370630323	0.450249759063505	-0.361437996033153	0.717772048298333	NA	ZNF461
ENSG00000146223	631.266924747349	0.0322375164209624	0.0892169385496873	0.361338518727679	0.717846402296259	0.877876177904865	RPL7L1
ENSG00000205730	76.2707571415129	0.0637940395759132	0.176570500306731	0.361295003780886	0.717878928246179	0.877876177904865	ITPRIPL2
ENSG00000164117	11.2801253953275	-0.183668213469008	0.508374112771794	-0.361285535307058	0.717886005677638	NA	FBXO8
ENSG00000235233	0.409308927767591	-2.36377391248918	6.54926470950469	-0.360922029775148	0.718157734661578	NA	MICA
ENSG00000235489	2.99950642227245	0.360753851898031	0.999786753293967	0.360830797877114	0.718225938261559	NA	DBF4P1
ENSG00000169856	0.977349329462864	-0.736941673885066	2.04300464654073	-0.360714634268147	0.718312783684456	NA	ONECUT1
ENSG00000189269	0.952884104655917	-0.818217777237321	2.26840283961977	-0.360702148201538	0.718322118646648	NA	DRICH1
ENSG00000111752	40.2802017987691	-0.107733563975402	0.298689044527093	-0.360688033087969	0.718332671584398	0.878269810099793	PHC1
ENSG00000102897	21.9322902994032	-0.144437487814548	0.400625033939451	-0.36053036025796	0.718450556792716	NA	LYRM1
ENSG00000242948	0.357438852219429	2.00929628209626	5.57426286984642	0.360459549363092	0.718503501240674	NA	EPS15P1
ENSG00000189157	1.27125534074838	0.58599912224786	1.62584806709092	0.360426742270187	0.718528031164569	NA	FAM47E
ENSG00000164112	1.49909366629282	-0.758978591164157	2.1058951786629	-0.360406633176327	0.718543066914536	NA	TMEM155
ENSG00000161513	13.2099754637927	-0.152267823470419	0.422542171403648	-0.360361246226853	0.718577003544552	NA	FDXR
ENSG00000143994	4.85524862208391	-0.289700814837136	0.803989721035844	-0.360329003291101	0.718601112498766	NA	ABHD1
ENSG00000144061	30.3153972894009	-0.101895057387899	0.282862467261655	-0.360228270559643	0.718676435013088	NA	NPHP1
ENSG00000206527	110.212652366626	0.0627762956742258	0.174339147698762	0.360081464793529	0.718786213356873	0.878492627852452	HACD2
ENSG00000132205	2.60465847280732	0.442250722144273	1.22827767877869	0.360057607318906	0.718804054035776	NA	EMILIN2
ENSG00000128829	74.6482074890594	-0.0674543328310068	0.187417080822265	-0.359915609266033	0.718910243703453	0.878492627852452	EIF2AK4
ENSG00000203435	7.20579159510701	0.215949248085056	0.600012511051332	0.359907908764558	0.718916002484702	NA	E2F3P2
ENSG00000154309	4.38363070195968	0.288096939761858	0.800658515881331	0.359824986617089	0.718978016406336	NA	DISP1
ENSG00000007545	48.2737178216707	-0.0845168136988357	0.234935473325507	-0.359744795038832	0.719037990012213	0.878492627852452	CRAMP1
ENSG00000159346	67.9236489290828	-0.0775765936070984	0.215646988452667	-0.359738822061621	0.71904245714631	0.878492627852452	ADIPOR1
ENSG00000226499	1.64840681216972	0.512013850485706	1.42366442455081	0.359645041103879	0.719112596310649	NA	RP5-882O7.1
ENSG00000172260	0.943735267218911	-0.748410526414393	2.0815490159136	-0.359544993028144	0.719187425286426	NA	NEGR1
ENSG00000198795	17.6014449438885	0.13394464642542	0.372567013383246	0.359518265476809	0.719207416084466	NA	ZNF521
ENSG00000136161	3.56680307976382	0.379529925408392	1.05683229215096	0.35912029583799	0.719505099091896	NA	RCBTB2
ENSG00000136824	653.845178996869	0.0279948233182367	0.0779715460140972	0.359038966768406	0.719565938824262	0.878970973502368	SMC2
ENSG00000166348	29.5594593392469	0.109196751832269	0.304205390382525	0.358957320562132	0.719627017583633	NA	USP54
ENSG00000213714	0.449228647029573	2.23736635265509	6.2349495885416	0.35884273335054	0.719712742218464	NA	FAM209B
ENSG00000187164	107.453476586776	0.0605062688225697	0.168615848663763	0.358840935191243	0.719714087480001	0.878990747470533	SHTN1
ENSG00000125813	0.575813935762838	1.16460697906172	3.24577432355985	0.358807132895309	0.719739376240067	NA	PAX1
ENSG00000256206	2.06322763457971	0.5642363995773	1.57258307178499	0.35879592607903	0.719747760545589	NA	RP11-140L24.4
ENSG00000204388	161.40485789918	-0.0588826829580897	0.164220611531775	-0.358558419730988	0.719925457276771	0.879087712359408	HSPA1B
ENSG00000215837	0.405967534376058	-2.0880119482828	5.82509845862909	-0.358450928016451	0.720005885054999	NA	SDHAP2
ENSG00000164543	24.8120038326588	-0.11477015623008	0.320352659884496	-0.35826191133066	0.720147319210987	NA	STK17A
ENSG00000146963	311.736214070163	0.033782331689701	0.0943089466091849	0.358209193340846	0.720186767830437	0.879245612265129	LUC7L2
ENSG00000149534	0.550476271772978	1.03129393478912	2.87949506893608	0.358150964005701	0.720230341429066	NA	MS4A2
ENSG00000186628	8.02567692089937	0.211680825502644	0.591063808733433	0.358135318682844	0.720242049136802	NA	FSD2
ENSG00000123407	3.50865393664308	0.338882773234641	0.946249098029179	0.358132730525669	0.72024398591286	NA	HOXC12
ENSG00000149970	1.31739653544688	-0.757234664384116	2.11482788826773	-0.358059711896637	0.720298628130244	NA	CNKSR2
ENSG00000160087	92.5022511801625	0.0589088598463875	0.164591077712513	0.357910408420085	0.720410361229486	0.879264093246662	UBE2J2
ENSG00000281699	0.323276763047127	-2.36384222916377	6.60694490562711	-0.357781434979198	0.720506884902405	NA	RP11-244N20.7
ENSG00000164342	0.331573025974768	-2.36384216531634	6.60694619101232	-0.357781355708931	0.720506944229612	NA	TLR3
ENSG00000087274	113.318493681806	0.0564451859849694	0.157779223867951	0.357747899889592	0.720531983280097	0.879264093246662	ADD1
ENSG00000147535	23.6251028843269	-0.111070246693228	0.310486164225621	-0.357730100374187	0.72054530494012	NA	PLPP5
ENSG00000121089	0.527825568698355	-1.51637321507278	4.23936751491214	-0.357688548996726	0.720576403494634	NA	NACA3P
ENSG00000130638	226.32595499815	0.0392578778063241	0.109793278130847	0.357561760379703	0.72067129954046	0.879264093246662	ATXN10
ENSG00000273590	106.48618667197	0.231643594283549	0.647984105093557	0.357483451311053	0.720729912794892	0.879264093246662	SMIM11B
ENSG00000183696	8.10143935583345	-0.244842595875477	0.684958503988546	-0.357456100551707	0.720750384846494	NA	UPP1
ENSG00000137691	3.05376294584163	0.353770540986578	0.990171000917509	0.357282268071644	0.720880503188114	NA	C11orf70
ENSG00000170743	1.02219007043534	0.711592950105338	1.99174728802931	0.357270701148742	0.720889161631467	NA	SYT9
ENSG00000233450	27.3445064424209	-0.112783264458815	0.315760529977859	-0.357179741453827	0.7209572509406	NA	KIFC1
ENSG00000218739	125.745764248112	-0.051563787012455	0.1444752139191	-0.356904036434434	0.721163647778497	0.879632129253355	CEBPZOS
ENSG00000115649	28.3086480333974	0.113335475379782	0.317608230337581	0.356840486341678	0.721211225194691	NA	CNPPD1
ENSG00000089639	1.58856521326976	0.518739573736758	1.45433652118149	0.356684691735129	0.721327866958394	NA	GMIP
ENSG00000242941	0.588732731517204	1.16460689869516	3.26696551400978	0.356479703780454	0.72148134913296	NA	RPL12P7
ENSG00000086200	53.8089671865146	0.0804095206850152	0.225816926136192	0.356082788216325	0.721778566590676	0.880220987195257	IPO11
ENSG00000121236	24.5409944565395	0.136577473503183	0.383696426024358	0.355951904265361	0.721876584041397	NA	TRIM6
ENSG00000180264	0.617659848741497	1.14647708732615	3.22184747805762	0.355844618696019	0.721956932347652	NA	ADGRD2
ENSG00000136731	126.242634297792	-0.0546956537531985	0.153742361125293	-0.355761765025998	0.722018985215661	0.880353003939505	UGGT1
ENSG00000214455	0.951676268459484	0.75463366097656	2.12198636949309	0.355626064250748	0.722120621626569	NA	RCN1P2
ENSG00000175806	1.79901644874149	-0.546041783868893	1.53552959369574	-0.355604858487077	0.722136504644521	NA	MSRA
ENSG00000168067	11.5967373249076	0.167071326043435	0.469855132969219	0.355580506245912	0.72215474450717	NA	MAP4K2
ENSG00000167578	8.31316255255754	-0.241113904845559	0.678118418900389	-0.355563126034152	0.722167762406644	NA	RAB4B
ENSG00000060140	0.393076420371492	1.69981632857586	4.78178417427034	0.355477425711134	0.722231953720835	NA	STYK1
ENSG00000205307	0.402196505391416	2.10233261283612	5.91504914844955	0.355420988071956	0.722274227747691	NA	SAP25
ENSG00000102921	108.681518516588	-0.0560971680118792	0.158157209873872	-0.354692448460718	0.722820008852975	0.881168389269704	N4BP1
ENSG00000150961	28.2242365681964	-0.11433602158129	0.32240547602923	-0.354634241916301	0.722863620026824	NA	SEC24D
ENSG00000114786	4.71463645197339	0.68699192325819	1.93730399480454	0.354612350514202	0.72288002236289	NA	ABHD14A-ACY1
ENSG00000197245	0.579847665789248	1.1465977109955	3.23536666198511	0.354394982326977	0.72304289440128	NA	FAM110D
ENSG00000164398	17.3492643513825	0.169345666073216	0.478034902969722	0.354253768963691	0.723148711035092	NA	ACSL6
ENSG00000152455	41.5085646560996	-0.092524639646468	0.261427737144954	-0.353920516074259	0.723398451295785	0.881712183729409	SUV39H2
ENSG00000167074	1.81712790329596	-0.511995364158153	1.44704121050806	-0.353822241163671	0.723472104299977	NA	TEF
ENSG00000127580	1.6537233227983	1.77533715695972	5.0177497587307	0.353811417931056	0.723480216024318	NA	WDR24
ENSG00000114107	21.9000448341554	0.128897308044543	0.364435142421054	0.353690665472706	0.72357071887943	NA	CEP70
ENSG00000213366	7.72393269196111	-0.263658767108027	0.745506711417909	-0.353663841076044	0.723590824042359	NA	GSTM2
ENSG00000163435	0.509074408167083	-1.68311700023059	4.76188469128939	-0.353456059805357	0.723746564715082	NA	ELF3
ENSG00000091656	5.22810130558175	0.22878198144355	0.647273733575568	0.353454758900455	0.723747539833252	NA	ZFHX4
ENSG00000229704	0.328531216067562	-2.33308467421387	6.60283097953703	-0.353346114938332	0.723828977576831	NA	EIF2S2P2
ENSG00000277669	1.19254897703341	-0.639678822147375	1.8118876757301	-0.353045517509586	0.724054316799988	NA	AC009133.22
ENSG00000205795	0.628785958745772	1.16460677473457	3.2993847848821	0.352976948936311	0.724105721751258	NA	CYS1
ENSG00000205133	19.2542779446311	0.133734389699915	0.378945679378077	0.352911768038626	0.724154588160497	NA	TRIQK
ENSG00000172840	80.1548058926733	0.0795237282418056	0.225364162965396	0.352867675123734	0.724187645452551	0.882410670636921	PDP2
ENSG00000051341	41.2895829542908	0.0939310973825827	0.266242682243679	0.352802550631653	0.724236471456545	0.882410670636921	POLQ
ENSG00000061656	0.723638233419086	1.02355090494595	2.90178757519379	0.352731162575742	0.72428999475214	NA	SPAG4
ENSG00000256771	0.404391597077625	-2.08823590406008	5.92417791574922	-0.352493786270088	0.724467977662459	NA	ZNF253
ENSG00000162616	27.5285982140216	-0.108439250194597	0.307641955932578	-0.352485244952618	0.724474382153596	NA	DNAJB4
ENSG00000170634	7.82568562565159	0.212724753216503	0.603537196511533	0.352463368365794	0.724490785847526	NA	ACYP2
ENSG00000181027	12.0091436860273	-0.174373367329857	0.494866090627298	-0.352364752066198	0.724564732755088	NA	FKRP
ENSG00000140279	11.6793180719838	0.215705588816821	0.61272923226794	0.352040636315676	0.724807787323942	NA	DUOX2
ENSG00000119042	37.4378743978986	0.0874939300885123	0.248722302313679	0.35177356141617	0.725008087772718	0.883147926326915	SATB2
ENSG00000105063	25.3795286813284	0.115729104442751	0.329085980287493	0.351668291495276	0.72508704312792	NA	PPP6R1
ENSG00000176092	1.58126380276665	0.482844337733364	1.37348334185967	0.351547283478226	0.725177806102067	NA	AIM1L
ENSG00000169967	140.455455847801	-0.0514632117568753	0.146420689991776	-0.351474998238061	0.725232026032841	0.883147926326915	MAP3K2
ENSG00000132640	47.2787196362863	-0.0927973962715925	0.264030063705994	-0.351465264860615	0.725239326979166	0.883147926326915	BTBD3
ENSG00000215908	1.27950189051973	-0.54575445940637	1.55289206537722	-0.351443910091586	0.725255345147074	NA	CROCCP2
ENSG00000085999	5.08794166293902	-1.64659215862784	4.69260745647555	-0.350890666628344	0.725670373802735	NA	RAD54L
ENSG00000107798	154.614349031251	-0.0549226978619916	0.156543307681452	-0.350846667771663	0.725703384045017	0.883551497189519	LIPA
ENSG00000196972	12.777878330846	0.172301073493883	0.491541388817163	0.35053217778569	0.725939345707011	NA	SMIM10L2B
ENSG00000225447	1.67466336028654	-0.497676800772345	1.41985935792665	-0.350511336206622	0.725954984051545	NA	RPS15AP10
ENSG00000198223	0.841022056412341	-0.80814148257766	2.30569714826918	-0.350497671901233	0.725965237037033	NA	CSF2RA
ENSG00000158296	8.77564663193824	0.19741913612432	0.563606586101868	0.350278263229234	0.726129876639039	NA	SLC13A3
ENSG00000181555	207.909165000389	0.0512621778299585	0.146459510763959	0.350009211163998	0.726331784859157	0.884154974222742	SETD2
ENSG00000213621	0.718976468386319	-1.14303113363084	3.26581633298982	-0.349998596701365	0.726339750797553	NA	RPSAP54
ENSG00000241170	1.33634609326834	-0.640820081440684	1.83142085322107	-0.349903235137693	0.726411319039405	NA	RP11-147I3.1
ENSG00000172301	89.9757410324179	0.0599968034666218	0.171542910107502	0.349748080110237	0.726527766995607	0.884231948832037	COPRS
ENSG00000080546	24.4517802829661	-0.135156856410869	0.386679549152334	-0.349531948889346	0.726689989731387	NA	SESN1
ENSG00000214212	0.360409418929668	1.97425003561232	5.6486332509931	0.349509332238064	0.726706965937541	NA	C19orf38
ENSG00000178074	61.5343127383003	-0.0742973658289181	0.21265807904588	-0.349374762352145	0.726807977747116	0.884411388340069	C2orf69
ENSG00000273820	20.2203122581021	0.129612528008898	0.371166344013977	0.349203342650101	0.726936656906854	NA	USP27X
ENSG00000272751	4.54220315194686	-0.315313350558415	0.902972128569821	-0.349194997920729	0.726942921218714	NA	TAS2R12
ENSG00000135324	1.29639066186415	-0.706528961935335	2.02332011419776	-0.349192872139993	0.726944517025748	NA	MRAP2
ENSG00000186417	0.595878247940411	1.04313707610186	2.98803624364678	0.349104559330497	0.72701081381041	NA	GLDN
ENSG00000139973	1.90198109430391	0.413360159690728	1.18506504494214	0.348807992822798	0.727233462446375	NA	SYT16
ENSG00000082196	0.527650878725932	1.16460662028553	3.33933731283548	0.348753812862542	0.727274140783414	NA	C1QTNF3
ENSG00000119917	0.986453144992849	-0.758978474123775	2.17789070098293	-0.348492453630125	0.727470380200738	NA	IFIT3
ENSG00000179363	4.04962010256345	-0.287121101894776	0.82396511101532	-0.348462693451881	0.727492726518119	NA	TMEM31
ENSG00000170677	19.4183984823595	-0.12819104893533	0.367923532713265	-0.348417639910067	0.727526556754598	NA	SOCS6
ENSG00000275131	10.5009777655266	0.178264963929146	0.511724936233421	0.348360908970501	0.727569156183078	NA	CH17-472G23.4
ENSG00000196126	2.14557358941575	-0.478437385320695	1.37440059268268	-0.348106212895933	0.727760418583303	NA	HLA-DRB1
ENSG00000169750	4.49242447864007	-0.262651480869924	0.754928408278389	-0.347915746698286	0.727903459048502	NA	RAC3
ENSG00000027697	1.13777443932818	-1.54403281076324	4.43919629720816	-0.347818097553896	0.72797679741171	NA	IFNGR1
ENSG00000183048	12.4107446528395	0.175728863434155	0.505592990214082	0.347569817690206	0.728163276609626	NA	SLC25A10
ENSG00000228582	6.24171439759323	0.271811193944057	0.782047215933796	0.347563661638388	0.728167900530233	NA	TAP2
ENSG00000043355	199.035673806826	-0.0458890079651607	0.132147512897573	-0.347255933607536	0.728399053162094	0.886185587783143	ZIC2
ENSG00000107815	12.4876976972495	1.3274236841495	3.82285625744434	0.347233480611409	0.728415919895881	NA	C10orf2
ENSG00000085377	5.39177864390244	-0.271593414905375	0.782377861584789	-0.347138420245217	0.728487330882259	NA	PREP
ENSG00000100647	16.2522447213919	-0.132528392336276	0.381887794865485	-0.347034899041373	0.728565100476253	NA	SUSD6
ENSG00000155495	0.394028511053101	-1.68321193940279	4.85296918222784	-0.346841670778977	0.728710269356491	NA	MAGEC1
ENSG00000168214	284.176368970931	0.0375412957966743	0.108265712635491	0.346751477294278	0.728778033412561	0.886484748093694	RBPJ
ENSG00000162722	6.92376918249374	-0.222714427634518	0.64239744527144	-0.346692579918981	0.728822285258748	NA	TRIM58
ENSG00000213231	0.742339534769053	0.885937434392956	2.5568264002073	0.346498860587925	0.728967840359421	NA	TCL1B
ENSG00000188483	0.537323850903529	1.16460653294008	3.3617214464975	0.34643159805922	0.729018381762898	NA	IER5L
ENSG00000197191	1.5041999606044	-0.633790847599417	1.83014014622388	-0.3463072753784	0.729111801552574	NA	CYSRT1
ENSG00000132661	43.0047739172064	-0.0948554746329481	0.274012105544671	-0.34617256943593	0.7292130281764	0.88685192271006	NXT1
ENSG00000114650	47.0569612390954	0.0936133349593573	0.270937585792256	0.345516236463169	0.729706306071325	0.88708978241468	SCAP
ENSG00000113312	172.784261424314	-0.042077158542358	0.12183281847622	-0.34536801387855	0.729817720697125	0.88708978241468	TTC1
ENSG00000204852	32.6793703216334	0.0993243160978765	0.28769814431471	0.345237944910853	0.729915494473267	0.88708978241468	TCTN1
ENSG00000049618	237.365368687571	0.0432938601793238	0.125445531565939	0.345120783808602	0.73000356907304	0.88708978241468	ARID1B
ENSG00000053747	10.4584625052085	-0.190731585196838	0.552780370889012	-0.345040445068795	0.730063964915852	NA	LAMA3
ENSG00000204923	37.6951385221729	0.111636007242904	0.323578496467667	0.345004406848954	0.73009105772771	0.88708978241468	FBXO48
ENSG00000136193	66.4360395089124	-0.0798100207606204	0.231434487017397	-0.344849299640554	0.730207668064809	0.88708978241468	SCRN1
ENSG00000161847	8.91886163509409	-0.176044821452561	0.511071666749317	-0.344462103666005	0.730498791054989	NA	RAVER1
ENSG00000204120	200.153712485951	0.0447947169033402	0.130067942650778	0.344394752391913	0.730549434762909	0.887138321038249	GIGYF2
ENSG00000089057	52.4273300894387	0.0724802077239815	0.210475887982356	0.344363472789137	0.730572955356898	0.887138321038249	SLC23A2
ENSG00000256966	5.20220399139945	-0.309564828833577	0.898970250372462	-0.344354920204887	0.730579386488483	NA	RP11-613M10.8
ENSG00000197991	6.8181236529072	-1.17174856767265	3.40278017766013	-0.344350356618801	0.730582818093252	NA	RP11-310K10.1
ENSG00000061794	249.234591854134	-0.0384737846910899	0.111756379915152	-0.34426477235841	0.730647174480684	0.887138321038249	MRPS35
ENSG00000214279	1.00164022983546	-0.733476483081967	2.13270202260975	-0.343918876292162	0.730907295607407	NA	SCART1
ENSG00000278198	2.25881461949529	-0.434982560600631	1.26490871867695	-0.343884546116187	0.730933114311324	NA	AC011043.2
ENSG00000148908	27.0428213855333	-0.111692661245256	0.324799688825451	-0.343881675654192	0.730935273114193	NA	RGS10
ENSG00000160606	6.12067342158872	0.25706710809788	0.747627615796582	0.34384378354454	0.730963771024463	NA	TLCD1
ENSG00000179588	0.421959102210958	-1.59996589288104	4.65604783597622	-0.343631755781903	0.731123239784385	NA	ZFPM1
ENSG00000282463	0.85937994976144	-0.724685386643131	2.10915260319983	-0.343590779322322	0.731154060037452	NA	RP11-401L13.4
ENSG00000076984	28.465849029563	0.114467133511868	0.333189611788178	0.343549526942154	0.731185088261219	NA	MAP2K7
ENSG00000165272	2.64153363959872	0.392659687503538	1.1431021928597	0.343503572958094	0.731219653342167	NA	AQP3
ENSG00000258230	0.32314998670832	-2.2696848114572	6.610203439471	-0.343360810637749	0.731327037961581	NA	RP11-511H9.3
ENSG00000250731	0.417547184970746	-2.26968455853012	6.61020421133704	-0.343360732280771	0.731327096902488	NA	TPM3P6
ENSG00000150540	0.367146159354708	-2.26968455851417	6.61020421131937	-0.343360732279275	0.731327096903613	NA	HNMT
ENSG00000181984	0.336962535907604	-2.2696845580742	6.6102042113818	-0.343360732209473	0.731327096956119	NA	GOLGA8CP
ENSG00000228405	0.490738240635541	-2.2696845580386	6.6102042113427	-0.343360732206119	0.731327096958642	NA	RNF5
ENSG00000182150	3.32118466784048	-0.406630645889185	1.18467710556629	-0.343241752523622	0.73141659650159	NA	ERCC6L2
ENSG00000213071	12.315870606883	0.194414763024949	0.566611128974314	0.34311850417919	0.731509310894773	NA	LPAL2
ENSG00000170889	94.1693791593353	1.7672735451972	5.15102394031925	0.343091697043767	0.731529477261264	0.88790698259136	RPS9
ENSG00000183718	42.6389600417172	0.0853149489889601	0.248681883808991	0.343068613130217	0.73154684288566	0.88790698259136	TRIM52
ENSG00000164850	0.691277136774938	0.866844509005006	2.52762020626279	0.342948876123553	0.731636921147993	NA	GPER1
ENSG00000157429	2.93088163820068	-0.351545353222662	1.0253233111866	-0.342862928587688	0.731701581840368	NA	ZNF19
ENSG00000065054	3.89947153394283	0.324214548106441	0.945635882623351	0.342853474645035	0.731708694417475	NA	SLC9A3R2
ENSG00000012061	14.7230193014631	0.148201553330436	0.432355556363684	0.342777029574645	0.731766207931541	NA	ERCC1
ENSG00000188042	27.4770943298179	0.104164793335901	0.303938269275957	0.342716939147028	0.731811418074082	NA	ARL4C
ENSG00000159958	5.71770433595506	-0.250464804653198	0.730862775662906	-0.342697443341565	0.73182608630328	NA	TNFRSF13C
ENSG00000256340	0.982882014137209	0.801479485259382	2.3391789884313	0.342632816566495	0.731874710814568	NA	ABCC6P1
ENSG00000187792	27.7283719358865	-0.106148980914375	0.309855331420719	-0.342575938350556	0.731917506281628	NA	ZNF70
ENSG00000168671	2.29905529967772	-0.457793716038885	1.33638711326974	-0.342560708265735	0.73192896561862	NA	UGT3A2
ENSG00000133703	212.565974444823	-0.0408141926356938	0.119188958964469	-0.34243266314509	0.732025310990932	0.888000409213648	KRAS
ENSG00000231416	1.07816199545048	-0.758978409049209	2.21690911381789	-0.342358829380298	0.732080867871338	NA	RP11-422P24.9
ENSG00000018408	45.7286385712741	-0.0847530394584431	0.247559060866846	-0.342354827012487	0.732083879529125	0.888000409213648	WWTR1
ENSG00000118564	49.7819956002709	-0.0741908433094359	0.216747981900306	-0.342290814700919	0.732132047371294	0.888000409213648	FBXL5
ENSG00000184014	56.9633711980384	-0.0823414837267519	0.240583388538555	-0.34225756078565	0.73215707062023	0.888000409213648	DENND5A
ENSG00000280537	0.352901874116193	2.15849008947657	6.30903792656811	0.342126662511714	0.732255573069425	NA	RP11-33O4.2
ENSG00000139687	75.3257759213466	0.0709004813254432	0.207340924577965	0.341951216190236	0.732387605352812	0.888023833634288	RB1
ENSG00000184983	89.1534899862763	0.0867707877336314	0.253832470822996	0.341842741601561	0.732469241962919	0.888023833634288	NDUFA6
ENSG00000133243	15.9138179131869	-0.142919474990049	0.418116874992356	-0.341817045754639	0.732488580777407	NA	BTBD2
ENSG00000080298	16.3710018899762	-0.137970641901598	0.403855194750749	-0.341633941310947	0.732626390954543	NA	RFX3
ENSG00000178585	42.2369497325292	-0.0879470207899906	0.257526481985275	-0.341506706852071	0.732722156696456	0.888023833634288	CTNNBIP1
ENSG00000186193	73.1626299831087	-0.0756550591122905	0.221535570365937	-0.341502987476557	0.732724956226743	0.888023833634288	SAPCD2
ENSG00000186714	1.078099161925	-0.857691035612037	2.51167388182049	-0.341481846755668	0.73274086866673	NA	CCDC73
ENSG00000278728	15.8420395828826	-0.422721435506025	1.23825242894859	-0.341385508821462	0.732813382861097	NA	CNTNAP2
ENSG00000004534	121.457878534427	0.0557015311404875	0.163181926409442	0.341346203995202	0.732842968546417	0.888023833634288	RBM6
ENSG00000151689	18.148593805793	0.14363866194329	0.420920005097051	0.341249311517449	0.732915903533337	NA	INPP1
ENSG00000177548	4.55585806781784	0.262281216771042	0.768647815585259	0.341224175042165	0.732934825194889	NA	RABEP2
ENSG00000102103	37.5395999642815	-0.0900166358941051	0.264004084342054	-0.340966830564167	0.733128552425637	0.888208309877622	PQBP1
ENSG00000275581	0.417292556239713	-1.5998622798703	4.69745366465233	-0.340580747375763	0.733419225190335	NA	SERF1A
ENSG00000164707	2.59118601067996	0.376681316842498	1.10613110695904	0.340539484399878	0.733450293355949	NA	SLC13A4
ENSG00000123836	18.3927201581878	0.128677090390002	0.378093461692031	0.340331435021781	0.733606946790298	NA	PFKFB2
ENSG00000237506	0.615264945379199	1.16460629345316	3.42234411920792	0.340294912751995	0.733634447844122	NA	RPSAP15
ENSG00000080986	89.9557644972777	-0.057379516824594	0.16862330935991	-0.34028223643816	0.733643993113609	0.888671147141253	NDC80
ENSG00000006118	5.15159560476231	0.369699209978141	1.08749201887173	0.339955791456476	0.733889820497156	NA	TMEM132A
ENSG00000258367	1.00856859634245	-0.68876005092652	2.02658950811527	-0.339861648433711	0.733960719390362	NA	RP11-536C10.3
ENSG00000095637	5.35282125762376	0.237169894197817	0.698206763068784	0.33968432668197	0.734094266152337	NA	SORBS1
ENSG00000165714	5.6293428836315	-0.233694120359163	0.68801669537902	-0.339663444112245	0.734109994022366	NA	BORCS5
ENSG00000110066	71.4280748237612	-0.0694476659947234	0.204511942186254	-0.339577558416983	0.734174680675515	0.888917322717336	KMT5B
ENSG00000112530	1.34512748812195	-0.558296286314841	1.64440254374411	-0.339513149282575	0.734223193034273	NA	PACRG
ENSG00000108231	0.340738746241338	-1.59982356392136	4.7129866080996	-0.339450055124695	0.734270715993587	NA	LGI1
ENSG00000248794	0.47384641996271	1.25782613299197	3.70607329887724	0.339395913559785	0.734311496608945	NA	CTD-2248H3.1
ENSG00000196396	390.439425863202	0.0325734155090653	0.095976491508302	0.339389521300096	0.734316311448747	0.888917322717336	PTPN1
ENSG00000141510	55.4611444230887	0.0754851316429928	0.222415368274418	0.339388110761566	0.734317373909657	0.888917322717336	TP53
ENSG00000131165	23.8537088632742	0.110050242900625	0.324264806043829	0.33938386420434	0.734320572549957	NA	CHMP1A
ENSG00000118246	67.8595932851936	-0.0734197441304166	0.216383625935854	-0.339303604017532	0.734381027910749	0.888917322717336	FASTKD2
ENSG00000140090	2.33141646471407	-0.422274493363762	1.24472243614823	-0.339251933684496	0.73441994905795	NA	SLC24A4
ENSG00000104059	0.603778924459927	1.25786080588227	3.70836756318798	0.33919528861398	0.734462618255252	NA	FAM189A1
ENSG00000198887	220.030952233664	0.0479733441525844	0.141551501908808	0.338910880532306	0.734676867549067	0.889097158202672	SMC5
ENSG00000161940	7.99326451881338	-0.193632466515804	0.571348102630089	-0.338904541074793	0.734681643402217	NA	BCL6B
ENSG00000251201	7.3556326808567	0.520779206895836	1.53692968520498	0.338843872890892	0.734727348515999	NA	TMED7-TICAM2
ENSG00000048740	92.2464797191986	-0.0591437568484889	0.174593079599551	-0.338752011157268	0.734796555457996	0.889097158202672	CELF2
ENSG00000227436	0.405065889371441	1.99073803869398	5.8826981983527	0.338405604294206	0.735057551391677	NA	FCF1P1
ENSG00000213983	9.89014161282037	0.190372975208353	0.562708419437187	0.338315490994007	0.735125451150773	NA	AP1G2
ENSG00000157654	69.4042870253612	-0.705823987981379	2.08673008028999	-0.338244028131942	0.735179299403303	0.889398712917799	PALM2-AKAP2
ENSG00000103876	15.593783486505	0.26929249776408	0.796171953541995	0.338234091977312	0.735186786535981	NA	FAH
ENSG00000135747	3.14178349234286	0.334826955618835	0.990154300253505	0.338156341423867	0.735245374326042	NA	ZNF670-ZNF695
ENSG00000224379	6.54919815323281	-0.52036235656434	1.54029433852721	-0.337833064466041	0.73548899145378	NA	TCF19
ENSG00000233890	6.54919815323281	-0.52036235656434	1.54029433852721	-0.337833064466041	0.73548899145378	NA	TCF19
ENSG00000151838	0.564015629921456	1.16460619297954	3.44746014452371	0.337815709002325	0.735502071048457	NA	CCDC175
ENSG00000163517	2.45997103266623	0.366447422317707	1.08481667798867	0.33779663398716	0.735516446636811	NA	HDAC11
ENSG00000249485	0.336150131511755	2.23844013532051	6.62846691151512	0.337701034824786	0.735588494853253	NA	RBBP4P1
ENSG00000282105	0.495037622648284	2.23843979673607	6.62846630363213	0.337701014714293	0.735588510009751	NA	RPL41P2
ENSG00000134755	84.3347456841879	0.0583526170842221	0.172812510141563	0.337664310508662	0.735616172717081	0.88960631887559	DSC2
ENSG00000156299	50.4906629213147	0.0835552059815594	0.247452302700735	0.337661864810406	0.735618015968586	0.88960631887559	TIAM1
ENSG00000077463	9.87189003780792	0.19742343314656	0.584775715361023	0.337605389486252	0.735660580198036	NA	SIRT6
ENSG00000140092	9.20182731812586	-0.185556177150914	0.549854882462857	-0.33746390742188	0.735767215730638	NA	FBLN5
ENSG00000255439	1.4929115494885	0.705802990540521	2.09211604889218	0.337363212195737	0.735843113180386	NA	RP11-196G11.1
ENSG00000152580	1.05352368221817	0.567742495863135	1.68293803512519	0.337351990396308	0.735851571595658	NA	IGSF10
ENSG00000240898	0.611506844278789	1.01535200188786	3.01092321123663	0.337222815280911	0.735948939459695	NA	RP11-48B14.1
ENSG00000167483	2.49967709302975	-0.358871992970003	1.06440301993163	-0.337157999601555	0.735997796940314	NA	FAM129C
ENSG00000136010	48.2488190893409	0.188996643192977	0.56068655639923	0.337080746873488	0.736056030751901	0.889974445605085	ALDH1L2
ENSG00000206481	16.8754956568776	0.559476353176309	1.66142330742122	0.336745217595809	0.736308973376511	NA	MDC1
ENSG00000130717	27.8995963173933	0.101163466274995	0.300481677380124	0.336670998235337	0.736364928360556	NA	UCK1
ENSG00000139726	440.583609787625	-0.0302856687757423	0.089971786792007	-0.336612952299763	0.736408690954249	0.890183039483066	DENR
ENSG00000166783	14.8122217386538	-0.875081590242682	2.60116011229597	-0.336419732913047	0.736554371077815	NA	KIAA0430
ENSG00000205339	811.378697847753	-0.0219133675959932	0.0651485737934105	-0.33635989738596	0.736599486727065	0.890183039483066	IPO7
ENSG00000128011	42.6984245915883	-0.0983788452289647	0.292515483435552	-0.3363201293604	0.73662947209588	0.890183039483066	LRFN1
ENSG00000124067	4.67979818652372	-0.262527238485807	0.780710504813682	-0.336267075781771	0.736669475488824	NA	SLC12A4
ENSG00000125505	19.1196457607459	-0.119193499820053	0.354538879005416	-0.336193029532968	0.736725308941764	NA	MBOAT7
ENSG00000172554	0.618051548311658	1.16460612554849	3.46421419216689	0.336181904739563	0.736733697543922	NA	SNTG2
ENSG00000134323	1.34612238134832	-0.636260056112071	1.89286327257318	-0.33613629961087	0.73676808622108	NA	MYCN
ENSG00000100439	2.5878191725535	-0.403969468603077	1.20195382520134	-0.336093999730321	0.736799983037706	NA	ABHD4
ENSG00000107014	3.51521214331768	0.322993587568881	0.961403719979685	0.335960409614086	0.736900721510834	NA	RLN2
ENSG00000146072	11.2871633086485	-0.177194559885882	0.527469793577804	-0.335933094261151	0.736921320200389	NA	TNFRSF21
ENSG00000182070	0.517937744622838	-1.19627147475647	3.56259107889516	-0.335786916955806	0.737031556691802	NA	OR52A1
ENSG00000143776	209.441090195755	0.042219423597068	0.125769997843142	0.335687559204089	0.73710648830629	0.890457844626251	CDC42BPA
ENSG00000184515	65.9090681730721	0.0839130501519064	0.249991194934265	0.335664022782768	0.737124238893432	0.890457844626251	BEX5
ENSG00000175984	19.1045281795932	0.144279870168495	0.430296100559539	0.335303689670623	0.737396010722026	NA	DENND2C
ENSG00000243646	27.359635091409	0.164209638570862	0.48999121118634	0.335127722338707	0.737528741416934	NA	IL10RB
ENSG00000235183	0.602695202244025	1.14813612284455	3.42638280089581	0.335086938489294	0.737559505452804	NA	RP11-613C6.4
ENSG00000169359	3.28027561676952	0.346301323492867	1.03367595462598	0.335019231068571	0.737610579380621	NA	SLC33A1
ENSG00000087077	38.328439587084	-0.0926629729185381	0.276748188717908	-0.334827748459052	0.737755027262953	0.890930745655631	TRIP6
ENSG00000105204	1.71618757575447	0.499947672094526	1.49334693749016	0.334783337711716	0.737788530523662	NA	DYRK1B
ENSG00000079215	45.5040098351271	0.0760169235877115	0.227068675918472	0.334775033501341	0.737794795236529	0.890930745655631	SLC1A3
ENSG00000177692	15.2391613290988	0.140217392142641	0.418924329073133	0.334708161860331	0.737845243970646	NA	DNAJC28
ENSG00000112763	58.4914428060158	0.0754414499090085	0.225458751604955	0.334613091627491	0.737916967990109	0.890930745655631	BTN2A1
ENSG00000139899	0.570999398690044	1.16460605273205	3.48221578371639	0.334443964724415	0.738044568366046	NA	CBLN3
ENSG00000173482	8.11870502424771	0.194544626512507	0.581718584576525	0.334430825609827	0.738054481673973	NA	PTPRM
ENSG00000267120	1.92204385679569	-0.768164797576819	2.29699062570099	-0.334422260579489	0.738060943912409	NA	AD000671.6
ENSG00000124875	0.402041666282596	-1.75194614127731	5.23982958673594	-0.334351740314641	0.7381141515222	NA	CXCL6
ENSG00000198837	19.5063818902677	-0.127728258711232	0.382030091801599	-0.334340831919506	0.738122382029199	NA	DENND4B
ENSG00000156973	22.0270641393022	-0.13555654711062	0.405597791126364	-0.334214214367818	0.738217918594271	NA	PDE6D
ENSG00000078081	0.57633027391514	1.14821695597757	3.43728526149755	0.334047618578306	0.738343626042523	NA	LAMP3
ENSG00000241286	1.58469850786286	0.425405725468165	1.27349170724926	0.334046718205209	0.73834430545208	NA	RPL29P25
ENSG00000172382	10.2208939216293	0.181163533841386	0.542342659562118	0.334038878644832	0.738350221088643	NA	PRSS27
ENSG00000107186	57.0571110849417	-0.0733475072335174	0.219733231359928	-0.333802523994983	0.738528578694848	0.891400314306802	MPDZ
ENSG00000119041	104.582649974826	0.167512246908621	0.502005803865979	0.333685876973132	0.738616607889659	0.891400314306802	GTF3C3
ENSG00000187824	10.1474737851158	0.209842398948662	0.628914096738919	0.333658285029305	0.738637431010708	NA	TMEM220
ENSG00000163644	79.8888675596488	-0.0624907349444147	0.187341651349663	-0.333565624591294	0.73870736150331	0.891400314306802	PPM1K
ENSG00000201846	0.362298197250948	1.86203653724232	5.59255281443814	0.332949298652156	0.739172555404742	NA	RNA5SP166
ENSG00000128645	1.48609859970425	-0.539682325866953	1.62126345665835	-0.332877623097305	0.739226661276428	NA	HOXD1
ENSG00000184752	160.016275205425	-0.0509522334829827	0.153086296525838	-0.332833405989301	0.739260040178423	0.891905656154406	NDUFA12
ENSG00000229300	8.26018965538644	-2.15094402584659	6.46278938573446	-0.33281976209753	0.739270339868571	NA	C6orf48
ENSG00000243449	23.3661532901379	0.124118113498055	0.373045809662361	0.332715474301649	0.73934906763041	NA	C4orf48
ENSG00000187609	6.15151201149233	-0.26624512590935	0.800622702444287	-0.332547559663882	0.739475833587026	NA	EXD3
ENSG00000136895	8.5337401746228	0.191359401571645	0.575845165292347	0.332310511757957	0.739654803260364	NA	GARNL3
ENSG00000129038	15.3182564863408	0.141552733264493	0.426025934126129	0.332263183824356	0.739690537240343	NA	LOXL1
ENSG00000156966	0.845245262177289	0.823865441171774	2.4798533943509	0.332223446373296	0.739720540617035	NA	B3GNT7
ENSG00000006468	6.1149850593279	-0.235136586068211	0.708029953064055	-0.332099772122124	0.739813922194443	NA	ETV1
ENSG00000067798	6.89415523756723	-0.225282974750606	0.678703286222406	-0.331931463017526	0.739941011960778	NA	NAV3
ENSG00000107551	2.25863311031584	0.432304492898949	1.30261310788867	0.331874821680281	0.739983783283919	NA	RASSF4
ENSG00000212123	0.623546800170991	-1.30627791511611	3.93743171211221	-0.331758874978779	0.740071340112509	NA	PRR22
ENSG00000070540	5.13516253727512	0.247045653074145	0.744657963916359	0.331757216124924	0.740072592815816	NA	WIPI1
ENSG00000099364	12.6181798337428	-0.165992695908939	0.500745141098132	-0.331491376121828	0.740273353975961	NA	FBXL19
ENSG00000215641	20.4499558244092	0.179282423367525	0.541116645088114	0.331319365232853	0.740403265244694	NA	TRIM27
ENSG00000221995	3.03784468793205	-0.546372385946035	1.64959398743494	-0.331216281162388	0.740481123064088	NA	TIAF1
ENSG00000101868	243.500240623724	0.046490220732435	0.14036450583751	0.331210660808035	0.740485368108066	0.893142184903756	POLA1
ENSG00000163636	121.923654560935	-0.0478517046401931	0.144514268551664	-0.331120969021036	0.740553113229762	0.893142184903756	PSMD6
ENSG00000136274	0.763858858039756	0.757007823423716	2.28679231850633	0.331034793714094	0.740618204213408	NA	NACAD
ENSG00000154079	8.46129993663001	0.221409362741817	0.668882071089521	0.33101404913002	0.740633873542923	NA	SDHAF4
ENSG00000242950	2.6268785144128	0.375559053754326	1.13516412139058	0.330841194394219	0.740764442783494	NA	ERVW-1
ENSG00000148444	70.9845770324252	-0.0709997601890666	0.214887554636239	-0.330404244718847	0.741094534643064	0.893633362646171	COMMD3
ENSG00000165802	4.58466200283364	-0.276519957903527	0.836973220694894	-0.330380890411222	0.741112178902231	NA	NSMF
ENSG00000010295	20.6254830289531	0.121505217847562	0.367802139549748	0.330354842406041	0.7411318584197	NA	IFFO1
ENSG00000147124	7.64851614987236	-0.209650069432116	0.634845772052153	-0.330237797369931	0.741220289155754	NA	ZNF41
ENSG00000151491	24.4668597732154	-0.411456855821609	1.24663525689949	-0.330053921982718	0.741359218958109	NA	EPS8
ENSG00000158966	56.0284603832714	-0.0770420698018453	0.233528879277054	-0.329903821918505	0.74147263556037	0.89378764471769	CACHD1
ENSG00000124574	12.3780619143288	-0.151606972896566	0.459579082310329	-0.32988223078916	0.74148895042275	NA	ABCC10
ENSG00000123562	836.380712197684	0.0228108803467118	0.0692053899760911	0.329611325860492	0.74169366365205	0.89378764471769	MORF4L2
ENSG00000010256	74.1813331503127	-0.0632681079087137	0.191996756776478	-0.329526961657849	0.741757418415954	0.89378764471769	UQCRC1
ENSG00000106524	37.6220886708408	0.0939179203583394	0.285010354490438	0.32952459052322	0.741759210328688	0.89378764471769	ANKMY2
ENSG00000196440	4.08300935318849	-0.360054367495266	1.09294705990099	-0.329434407854928	0.741827364171078	NA	ARMCX4
ENSG00000234882	0.886058502493245	-0.685536955821334	2.0820229061532	-0.329264848045283	0.741955511265772	NA	EIF3EP1
ENSG00000268182	0.707481829287802	0.75690049385143	2.29923903468134	0.329196087242113	0.742007480201904	NA	SMIM17
ENSG00000267041	9.3568468325256	-0.196280386145032	0.596304210017985	-0.329161496510501	0.742033624080696	NA	ZNF850
ENSG00000104936	2.98774984785972	-0.305181847355324	0.927239379102247	-0.32912951523996	0.742057795978271	NA	DMPK
ENSG00000121904	0.627378037134864	-0.996683533316345	3.02934516672925	-0.329009564265816	0.742148458891297	NA	CSMD2
ENSG00000086289	16.5486127704392	-0.152712891980769	0.46431547785375	-0.328898990588616	0.742232037302651	NA	EPDR1
ENSG00000145439	64.1399053898887	0.0697445993073217	0.212089623215043	0.328844939465077	0.742272893584726	0.894244844305998	CBR4
ENSG00000119139	17.813093614627	0.463432538692152	1.40958652638381	0.328771969664787	0.742328051309711	NA	TJP2
ENSG00000160539	1.40774352063047	-0.493351352574772	1.50104094022379	-0.328672815880171	0.742403003576349	NA	PLPP7
ENSG00000135956	37.1575879876752	-0.0919723294562652	0.279845680381068	-0.328653739914891	0.742417423748246	0.894257225965112	TMEM127
ENSG00000170412	11.0126293547174	0.179195115217518	0.545360332653573	0.328581131571495	0.74247231169502	NA	GPRC5C
ENSG00000104856	2.04774796004345	0.396570815191386	1.20866611677275	0.328106173978192	0.742831386014317	NA	RELB
ENSG00000184254	11.7764667039047	0.188182431325629	0.573697624605522	0.328016751777602	0.742898996660965	NA	ALDH1A3
ENSG00000157837	53.2283730421814	-0.0746405037355961	0.227594152200986	-0.327954400470193	0.742946140626615	0.894526806812283	SPPL3
ENSG00000099953	7.59396941828156	-0.19700440215069	0.600879092858338	-0.32786030416461	0.743017288882886	NA	MMP11
ENSG00000276856	74.0713182910712	-0.0760002656782152	0.231931601191561	-0.327683960649432	0.74315063194803	0.894526806812283	TUBGCP5
ENSG00000135549	11.9954541221643	-0.145876763018841	0.44518581555913	-0.327676125160519	0.743156556972502	NA	PKIB
ENSG00000176054	1.54387943740858	0.506727285109293	1.54663996976433	0.327631055071275	0.743190638278628	NA	RPL23P2
ENSG00000170689	69.7617837824048	-0.0657578555255457	0.20073428291579	-0.327586571513207	0.743224276552408	0.894526806812283	HOXB9
ENSG00000100316	883.723164354858	0.0249742550123806	0.0762518425091446	0.327523298986323	0.743272123807427	0.894526806812283	RPL3
ENSG00000106086	56.178358289328	0.0706662752176378	0.215806640131654	0.327451811373956	0.743326184577138	0.894526806812283	PLEKHA8
ENSG00000155275	9.26988424462285	0.171595886934039	0.524244774267306	0.327320166755814	0.743425740931453	NA	TRMT44
ENSG00000168026	0.613649344304789	1.04090229597888	3.18143263140875	0.327180367015335	0.743531469300762	NA	TTC21A
ENSG00000100105	59.8315414433606	-0.0673880482796608	0.205972858677022	-0.327169553855293	0.743539647327036	0.894526806812283	PATZ1
ENSG00000146802	28.1477033220996	-0.104557210630524	0.319671012926992	-0.327077546610094	0.743609233860548	NA	TMEM168
ENSG00000105854	59.2087157105328	0.07265606192715	0.22220846014273	0.326972527870817	0.743688663751915	0.894526806812283	PON2
ENSG00000272391	166.091900437512	0.0492177051807517	0.150541888399852	0.326936945616262	0.743715576659123	0.894526806812283	POM121C
ENSG00000130045	1.16943044373391	-0.73995283293541	2.26381381495776	-0.326861170316348	0.743772890923285	NA	NXNL2
ENSG00000283050	0.866608876667791	0.756739718150536	2.31798431547447	0.326464555044082	0.744072902496681	NA	GTF2IP12
ENSG00000130695	48.0100791408937	0.0738759236466506	0.226355683205579	0.326370968912477	0.744143699493023	0.894880155682078	CEP85
ENSG00000204147	1.81714345168851	1.95627148692439	5.99448678384617	0.326345116348594	0.744163257086819	NA	ASAH2B
ENSG00000135617	5.64557001932546	-0.240032618150697	0.735565325564418	-0.326323998438227	0.744179233014009	NA	PRADC1
ENSG00000165194	5.39973279959099	0.233448712724197	0.715968822700214	0.326059886020966	0.744379046205725	NA	PCDH19
ENSG00000169604	34.5524179365191	0.0894519819742428	0.274392440841688	0.326000168590113	0.744424227574641	0.894948003594783	ANTXR1
ENSG00000155189	143.504895673666	-0.0431130310961571	0.132275126826296	-0.325934528513236	0.744473890949072	0.894948003594783	AGPAT5
ENSG00000136866	8.48685750049185	-0.22103365054264	0.6781948626944	-0.325914663618205	0.744488920966019	NA	ZFP37
ENSG00000149927	7.11246920381487	0.200872975284635	0.616555899984945	0.325798480380352	0.744576828540764	NA	DOC2A
ENSG00000109472	91.4315791555178	0.0545946543880021	0.167589771140069	0.325763643070869	0.744603188098227	0.894948003594783	CPE
ENSG00000165168	0.799955812388629	1.04076098228743	3.19484861547867	0.325762221485257	0.744604263743547	NA	CYBB
ENSG00000163545	0.854605488409026	0.720094805345076	2.21137982990297	0.325631443141395	0.744703219544155	NA	NUAK2
ENSG00000225125	0.419800586764847	-1.68350528909434	5.17162397237857	-0.325527396826581	0.744781951081386	NA	RANP4
ENSG00000179943	8.61466042841731	0.206997372335808	0.636083664619235	0.325424757543049	0.744859620535058	NA	FIZ1
ENSG00000107581	1283.07154442549	-0.0228926530133766	0.0703577948534999	-0.325374794094159	0.744897429939109	0.895140137258597	EIF3A
ENSG00000249119	0.679522810535322	-1.03482227838395	3.18336656420976	-0.325071667843202	0.745126831258807	NA	MTND6P4
ENSG00000254884	0.338902899974617	-2.15022536186603	6.61465309981029	-0.325070011899444	0.745128084513867	NA	PRR13P2
ENSG00000170608	0.432776498002568	-1.51295845718235	4.65533337003677	-0.324994653856637	0.745185117870293	NA	FOXA3
ENSG00000185641	0.976181021376429	-2.14052352801489	6.58755792100076	-0.324934300948008	0.745230795872681	NA	CTD-2287O16.1
ENSG00000161040	1.24604555573028	0.588341946971816	1.81065120102388	0.324933894854583	0.745231103226874	NA	FBXL13
ENSG00000161714	9.59716339711815	-0.160720925297421	0.494644450182928	-0.324922123836595	0.745240012208589	NA	PLCD3
ENSG00000166188	8.1207322954877	-0.211030696626282	0.649723064371492	-0.324800993220737	0.745331692787186	NA	ZNF319
ENSG00000069702	59.9714686880257	0.06776064672767	0.208628879150669	0.324790350231112	0.745339748358634	0.895510112521079	TGFBR3
ENSG00000132109	2.97173974198815	0.357263487004298	1.10002279995295	0.32477825643212	0.745348902066851	NA	TRIM21
ENSG00000101096	0.520130455129185	1.1646056197025	3.5874033508863	0.324637490070574	0.745455449743265	NA	NFATC2
ENSG00000132256	5.1953589600825	-0.255698134367318	0.787704807978293	-0.324611620720695	0.745475031081111	NA	TRIM5
ENSG00000125149	24.4118181217131	-0.106908146106816	0.329368253427878	-0.324585460177709	0.74549483299955	NA	C16orf70
ENSG00000137449	9.58740229731827	-0.179955936664789	0.554446203245757	-0.324568796055086	0.745507446800824	NA	CPEB2
ENSG00000214753	52.3649530992969	0.0791770143131161	0.244029946956125	0.324456138685928	0.745592723866975	0.895623547970815	HNRNPUL2
ENSG00000203780	0.834020784736856	-0.841164345923659	2.59325084913655	-0.324366748478548	0.745660390851904	NA	FANK1
ENSG00000162687	2.8118285084596	-0.497387267442865	1.53406800667988	-0.324227651757981	0.745765688789419	NA	KCNT2
ENSG00000111732	0.569195295167666	1.04612647789195	3.22697580467438	0.324181692461592	0.745800481588981	NA	AICDA
ENSG00000204977	44.6132777512467	0.0740971768912232	0.228567351077203	0.324180931974819	0.745801057308505	0.895623547970815	TRIM13
ENSG00000166508	230.011063443937	-0.0372326178476309	0.114868423822429	-0.324132747787916	0.745837534993861	0.895623547970815	MCM7
ENSG00000155962	1.02660302537395	0.66913850778357	2.06528026888386	0.323994044713937	0.745942542894773	NA	CLIC2
ENSG00000172318	3.6840662110318	-0.383083395841755	1.18238878278215	-0.323991060656346	0.745944802086356	NA	B3GALT1
ENSG00000196388	0.52075078992575	1.16460558721529	3.5951707384023	0.323936099828416	0.745986412612127	NA	INCA1
ENSG00000130810	23.1943547267279	0.104388562431803	0.322403110035899	0.323782740247696	0.746102524183297	NA	PPAN
ENSG00000116260	22.8073665556204	0.103650342613468	0.320164853565583	0.323740540097217	0.746134475763375	NA	QSOX1
ENSG00000129353	6.98377265172361	0.199839779517541	0.617569377998324	0.323590816897795	0.746247841269132	NA	SLC44A2
ENSG00000240050	0.698214604433515	1.13449708670582	3.50680307764442	0.323513200367065	0.746306612127458	NA	RP1-93H18.1
ENSG00000108599	46.2356516387918	-0.0823504891193227	0.254568242690583	-0.323490818214181	0.746323560058559	0.895886763861186	AKAP10
ENSG00000227600	15.2983982251693	0.633425723889356	1.95856722051138	0.323412807717658	0.74638263114053	NA	PPT2
ENSG00000204130	49.6191379055674	0.0759274477527667	0.234984190372469	0.32311726006935	0.746606439147652	0.895886763861186	RUFY2
ENSG00000198648	68.3415700259677	-0.0664067958400811	0.205528268949195	-0.323102978386376	0.746617254713493	0.895886763861186	STK39
ENSG00000124713	0.426307121034635	-1.22646370269005	3.79614254234232	-0.32308157267806	0.746633465420792	NA	GNMT
ENSG00000099204	73.0668587543677	0.0650961858007874	0.20149110106524	0.323072262033598	0.746640516478334	0.895886763861186	ABLIM1
ENSG00000146910	10.8548004817809	0.158766937305741	0.491434632364038	0.323068271647838	0.746643538449603	NA	CNPY1
ENSG00000165997	109.26048662483	0.0547191501350845	0.169455549666969	0.322911526017437	0.746762247045022	0.895886763861186	ARL5B
ENSG00000254732	6.9794030020944	0.400921563806672	1.24172497349269	0.322874688328906	0.74679014630415	NA	RP11-691N7.6
ENSG00000183307	1.68876264007783	-0.463656287120785	1.43625929794658	-0.322822130922789	0.746829951566425	NA	CECR6
ENSG00000089220	1003.56456660089	-0.0251582792370771	0.0779430881094876	-0.322777552792584	0.746863714115173	0.895886763861186	PEBP1
ENSG00000182687	0.681299251367201	-0.732411614129126	2.27025924169363	-0.322611444842194	0.746989525099606	NA	GALR2
ENSG00000033170	48.0101333392065	0.0812976601226692	0.252082980729828	0.322503565640556	0.747071236952746	0.895974344498063	FUT8
ENSG00000141068	5.36859658781281	0.260450390165248	0.807865731252729	0.322393165212463	0.747154861423047	NA	KSR1
ENSG00000229644	0.771623499879932	1.16460550513915	3.61472002275327	0.322184151969837	0.747313189808925	NA	NAMPTP1
ENSG00000092445	13.571467506334	0.139644154181379	0.433453323853799	0.322166532118878	0.747326537405459	NA	TYRO3
ENSG00000081760	33.0726186037602	-0.0873981427059224	0.271297962001666	-0.322148172662593	0.747340445357115	0.896001134126758	AACS
ENSG00000101040	97.6896099919225	0.0573125534388664	0.177939578556186	0.322089969549802	0.747384536862266	0.896001134126758	ZMYND8
ENSG00000196678	54.1985787247955	-0.068462871732235	0.212656340255685	-0.321941361587994	0.747497117901575	0.896001134126758	ERI2
ENSG00000111641	29.7649223438156	0.106347694344687	0.33045256870276	0.321824383941606	0.747585740529127	NA	NOP2
ENSG00000146250	1.63624230362275	-0.486160114654652	1.51114580558014	-0.321716218818483	0.74766768973058	NA	PRSS35
ENSG00000175536	5.74538333407708	-0.229706350664963	0.714201354853435	-0.32162687609589	0.747735380657011	NA	LIPT2
ENSG00000127054	68.0148594616994	-0.064317547384319	0.199987836089587	-0.321607296933335	0.747750215159812	0.896143249942337	CPSF3L
ENSG00000013364	0.523545118411639	1.16460547639208	3.62154218412542	0.321577222404584	0.747773001846523	NA	MVP
ENSG00000151692	8.43368423684415	-0.201253398121061	0.625948393258605	-0.321517556860179	0.747818209526954	NA	RNF144A
ENSG00000188620	0.983067151169019	-0.739881658005261	2.30375188720297	-0.321163777277928	0.748086280776241	NA	HMX3
ENSG00000182768	138.465878814438	-0.0546639426582671	0.170219265378429	-0.321138400737068	0.748105510646166	0.896407772335691	NGRN
ENSG00000196961	10.8954575649316	-0.174744899550266	0.544238363641716	-0.321081554010596	0.748148588605206	NA	AP2A1
ENSG00000183092	1.00793350149464	0.606980621255069	1.89050791807955	0.321067484272514	0.748159250652771	NA	BEGAIN
ENSG00000270804	4.29379897529338	-0.248942329332406	0.775432118886714	-0.321036907382443	0.748182421986239	NA	CTD-2583A14.11
ENSG00000162836	59.4506749923258	0.0694964601956966	0.21658227745657	0.32087787150374	0.748302943907128	0.896483077223989	ACP6
ENSG00000073670	7.86813121847411	0.193628620554944	0.603529707930744	0.320826991630315	0.748341503423874	NA	ADAM11
ENSG00000144791	30.4099722835444	-0.108251553781972	0.337472217804178	-0.320771749705293	0.748383369451662	NA	LIMD1
ENSG00000260914	2.16073206471131	-0.476235133998511	1.48537757769471	-0.320615539880185	0.748501759725896	NA	RP11-343C2.11
ENSG00000249884	0.379649914596568	-1.72819758933433	5.39039536922976	-0.320606833257441	0.748508358585533	NA	RNF103-CHMP3
ENSG00000113742	39.7101057154719	0.0772966094327177	0.24118161321488	0.320491302808604	0.748595922319452	0.896607216567516	CPEB4
ENSG00000168259	287.216045133679	-0.0367665566542689	0.114757081853008	-0.320385949699934	0.748675775191191	0.896607216567516	DNAJC7
ENSG00000127452	29.4671415171709	-0.100633173274196	0.314357593545148	-0.320123246075631	0.74887490434613	NA	FBXL12
ENSG00000130741	599.158266868634	-0.026785414815255	0.0836896085876383	-0.320056638659097	0.748925395380954	0.89668959687101	EIF2S3
ENSG00000215190	11.1066835804395	-0.182775539613069	0.571440757565567	-0.319850373277054	0.749081759459484	NA	LINC00680
ENSG00000140280	7.88992772370717	-0.193148998084791	0.603882707065386	-0.319845221306987	0.749085665157511	NA	LYSMD2
ENSG00000100353	282.202159924204	0.0336153369491748	0.105106836372573	0.319820652103143	0.749104291109492	0.89668959687101	EIF3D
ENSG00000036672	9.42871398720415	-0.168734630549844	0.527623380667054	-0.319801276312886	0.749118980029708	NA	USP2
ENSG00000183258	42.7372450410108	0.0765165038871516	0.239291713666928	0.319762446908862	0.749148417142647	0.89668959687101	DDX41
ENSG00000138696	10.0682198951107	0.182514447082905	0.570872262236068	0.319711534710074	0.749187014944664	NA	BMPR1B
ENSG00000204131	6.35356872693622	0.200076512613986	0.626217078367429	0.319500249235605	0.749347202421771	NA	NHSL2
ENSG00000255804	0.329109467330641	2.11889481303621	6.63448185264157	0.319376080920706	0.749441346494692	NA	OR6J1
ENSG00000177173	1.45565866170651	0.496975665015472	1.55727105298746	0.319132410547334	0.74962610754894	NA	NAP1L4P1
ENSG00000154175	1.18311900565426	0.640173826803558	2.00617898972806	0.319101052339469	0.749649885695565	NA	ABI3BP
ENSG00000148848	0.411888731916105	-1.6835891862717	5.27603840782606	-0.319101010291055	0.749649917579989	NA	ADAM12
ENSG00000136811	60.9035386327058	0.0757846521701401	0.237754869564665	0.318751209213522	0.74991517913892	0.897446102810698	ODF2
ENSG00000124357	16.5011892049222	-0.130349259219887	0.40916416844871	-0.318574472721032	0.750049213410241	NA	NAGK
ENSG00000104886	21.5763263852003	-0.123339352731104	0.387264521084384	-0.318488645398603	0.750114306270454	NA	PLEKHJ1
ENSG00000165699	18.2125852459775	1.4000280947289	4.39810760452114	0.318325111757091	0.750238337812406	NA	TSC1
ENSG00000153015	156.56536914743	0.0440157027190785	0.138349957833067	0.318147568734267	0.750373002032796	0.897651886604718	CWC27
ENSG00000213064	170.061362692588	0.0461056150212471	0.144989665826029	0.317992422139717	0.750490685063143	0.897651886604718	SFT2D2
ENSG00000197958	1099.05819228151	0.0263276993563224	0.0827937330238151	0.31799145170504	0.750491421183257	0.897651886604718	RPL12
ENSG00000104852	143.20005882145	-0.0484566973449761	0.152656204169268	-0.317423701242083	0.750922125398777	0.898005794844032	SNRNP70
ENSG00000251079	25.3452667849667	0.116176688351618	0.366080075681619	0.317353213324446	0.75097560403466	NA	BMS1P2
ENSG00000173041	14.8900731100118	0.138946222930128	0.437883447178568	0.317313257272925	0.751005918912029	NA	ZNF680
ENSG00000217648	0.583898802591676	1.16460526866026	3.67046355065369	0.317291059450202	0.751022760689033	NA	RP1-95L4.4
ENSG00000198931	121.972985132718	0.0463376470886929	0.146096153452311	0.31717225945869	0.751112897804794	0.898006380331537	APRT
ENSG00000218351	0.570638418334538	0.799166273801879	2.5201641849647	0.317108813215308	0.751161037763461	NA	RPS3AP23
ENSG00000187486	4.85899868494942	0.227267167528432	0.716749097876696	0.317080507253779	0.751182515278435	NA	KCNJ11
ENSG00000130731	97.7574060171199	-0.051926147029629	0.163836401058769	-0.316939011685217	0.751289879763879	0.898006380331537	METTL26
ENSG00000163898	0.325197888397676	2.10298721339839	6.63531704719884	0.316938467060317	0.751290293025504	NA	LIPH
ENSG00000112592	93.7561772904743	0.0541979255542025	0.171030716143648	0.316890011199403	0.751327061640543	0.898006380331537	TBP
ENSG00000188295	8.91019562343002	-0.160387428831041	0.506158519763093	-0.316871933532028	0.751340779233984	NA	ZNF669
ENSG00000224370	0.528088810946672	1.16460523547303	3.67821894545965	0.31662205342904	0.751530399890329	NA	RP11-814E24.3
ENSG00000204160	12.6955621099249	0.157792162755889	0.498524154466843	0.316518590607997	0.75160891668869	NA	ZDHHC18
ENSG00000143184	1.67808391547345	-0.627058620652895	1.98181962905238	-0.316405494960572	0.751694746674696	NA	XCL1
ENSG00000090432	17.7341384459486	-0.126020531624715	0.39836103089174	-0.316347538670174	0.751738731764555	NA	MUL1
ENSG00000126391	66.0691254351725	0.0623467813764817	0.197083561606339	0.31634693867069	0.751739187129719	0.898323617392857	FRMD8
ENSG00000080709	1.98400549507902	0.412597450129055	1.30435418742106	0.316323169050298	0.751757226976573	NA	KCNN2
ENSG00000135862	185.440575596772	0.0413106515449694	0.130653482688043	0.316184847851361	0.75186220792151	0.898323617392857	LAMC1
ENSG00000256667	11.5147039827295	-0.170204021165689	0.538386433789129	-0.31613727702573	0.751898313573034	NA	KLRA1P
ENSG00000111788	4.73693563916082	0.404607030195921	1.28020268207212	0.316049197413827	0.751965166311428	NA	RP11-22B23.1
ENSG00000198093	7.66978584454524	0.202355896917366	0.640397772291588	0.315984698374667	0.752014122491731	NA	ZNF649
ENSG00000127954	4.25019270728355	-0.285902481860494	0.904800475183364	-0.315984009405558	0.752014645439728	NA	STEAP4
ENSG00000219433	0.58748934821313	1.2617424411296	3.99372346226796	0.315931349040646	0.75205461655613	NA	BTBD10P2
ENSG00000175676	2.68642299777756	-0.479348663986373	1.517412654807	-0.315898686140417	0.752079409209704	NA	GOLGA8EP
ENSG00000240303	2.03746983999197	-0.373113733152548	1.18134985936834	-0.315836777897489	0.752126401134363	NA	ACAD11
ENSG00000141429	265.92504595336	0.0357559809539985	0.113259739692829	0.315698950491781	0.752231023379093	0.898521664952819	GALNT1
ENSG00000169629	5.47491807680064	0.365007189608407	1.15621379053158	0.315691780012925	0.7522364664821	NA	RGPD8
ENSG00000227314	1.4882827398287	0.558953328784169	1.77109684631069	0.315597269538651	0.752308210435739	NA	MSH5
ENSG00000180917	13.1130606260048	0.145773479826266	0.461991838525842	0.315532586660862	0.752357313162186	NA	CMTR2
ENSG00000239254	0.49250380866942	1.16460517969028	3.69121788773683	0.31550702643683	0.75237671697663	NA	RP11-365F18.3
ENSG00000176731	171.330725148597	-0.0582334844127914	0.184591618725164	-0.315471985212365	0.752403318461687	0.898521664952819	C8orf59
ENSG00000177383	65.2267709189762	0.0631782983254027	0.20029048073531	0.315433355062415	0.752432644814116	0.898521664952819	MAGEF1
ENSG00000225674	0.393235472281824	-2.0868390312591	6.61716625513812	-0.315367477678032	0.752482656922192	NA	IPO7P2
ENSG00000172175	0.311026330209967	-2.08683899858504	6.61716625646777	-0.31536747267689	0.752482660718946	NA	MALT1
ENSG00000283245	0.315897198573836	-2.08683741599462	6.61716422687245	-0.31536733024094	0.752482768853116	NA	SCHIP1
ENSG00000137700	19.3507124612738	-0.900509722975606	2.85686783789102	-0.315208744006995	0.752603166968688	NA	SLC37A4
ENSG00000137074	60.8973215108357	-0.0735163659451116	0.233350265158304	-0.315047278370301	0.752725757300256	0.898710569882955	APTX
ENSG00000085840	30.0683071617042	-0.0974752925983188	0.309413954637646	-0.315031985911792	0.752737368190379	NA	ORC1
ENSG00000156535	24.0148241336394	0.114295437134398	0.363056883462627	0.314814130624145	0.752902782187268	NA	CD109
ENSG00000038532	8.20958954496942	-0.203856635525821	0.647647707546214	-0.314764698694273	0.752940316631661	NA	CLEC16A
ENSG00000117148	0.621318673342164	1.14965002843488	3.6538596757177	0.31463989601874	0.753035083871011	NA	ACTL8
ENSG00000158865	0.837494086809183	0.708128338949848	2.25077480461698	0.314615366005198	0.753053710845744	NA	SLC5A11
ENSG00000283208	0.358282052499553	-1.7748580104341	5.64213155947806	-0.314572248400087	0.753086452739105	NA	RP11-226E21.4
ENSG00000183134	0.624064956590382	0.998004531427215	3.17367375304346	0.314463492181626	0.753169040108102	NA	PTGDR2
ENSG00000122591	147.369528473698	-0.049008318421738	0.156019474315419	-0.314116674452187	0.753432425645691	0.899235068881042	FAM126A
ENSG00000010818	38.259926208068	0.0929757161963716	0.296050433625268	0.314053639637825	0.753480299575192	0.899235068881042	HIVEP2
ENSG00000095321	5.53044199917445	0.209063640089138	0.665870921022881	0.313970220786912	0.75354365631017	NA	CRAT
ENSG00000257818	0.602595350855684	1.16460510015706	3.70967258843687	0.313937435823086	0.753568556990722	NA	C1GALT1P1
ENSG00000121579	317.017968595911	-0.0313468802956551	0.0998676923552298	-0.313884095610762	0.753609070244006	0.899235068881042	NAA50
ENSG00000148498	41.5018920671388	0.0850486335083198	0.271064671336341	0.313757720949147	0.753705057733502	0.899235068881042	PARD3
ENSG00000180884	2.69148454738293	0.359370910934479	1.14647078265929	0.313458411997995	0.753932412115808	NA	ZNF792
ENSG00000184305	18.0133484925495	0.116432211108049	0.371699688539716	0.313242692146105	0.754096285641459	NA	CCSER1
ENSG00000141458	37.2626982875663	-0.0910662186791663	0.290734825535122	-0.313227761798233	0.75410762802432	0.899554246108523	NPC1
ENSG00000144815	61.6191842826897	-0.0670271338305991	0.214152592124454	-0.312987730690863	0.754289983682097	0.899595548779185	NXPE3
ENSG00000142669	19.0341446644496	0.12414158343011	0.396711897884143	0.312926292587183	0.754336661442352	NA	SH3BGRL3
ENSG00000120280	0.5662471620273	1.16460504578957	3.72223523743206	0.31287787350942	0.754373448595875	NA	CXorf21
ENSG00000234511	0.354256561399569	1.99001150911544	6.36077358796236	0.312856837552196	0.754389431167874	NA	C5orf58
ENSG00000122741	126.774791704367	-0.0453671766805372	0.145077277757428	-0.312710421520261	0.75450067716621	0.899595548779185	DCAF10
ENSG00000140526	78.1246364732522	0.054450883224231	0.174159837210037	0.312648909740098	0.75454741495711	0.899595548779185	ABHD2
ENSG00000085982	26.8279324615264	0.0997927308399777	0.319240012294386	0.312594684240126	0.754588617242697	NA	USP40
ENSG00000174405	5.71913196747276	0.209980877697399	0.671878210317117	0.312528185127914	0.754639146368538	NA	LIG4
ENSG00000173166	25.258564580799	0.119521495825548	0.382478620708954	0.312491965182278	0.754666668413686	NA	RAPH1
ENSG00000145642	4.36999728658606	0.295549573072544	0.946762185941661	0.312168755217645	0.754912276144692	NA	FAM159B
ENSG00000188707	9.17296372764454	-0.181151221717733	0.580681604611257	-0.311963079731115	0.75506858215587	NA	ZBED6CL
ENSG00000128833	32.4066789733432	-0.0864971816901295	0.277295234199481	-0.311931728433187	0.755092408901681	0.900083475974137	MYO5C
ENSG00000141027	309.81564636338	0.0325089752193888	0.104277405606469	0.31175473757061	0.755226924969141	0.900083475974137	NCOR1
ENSG00000095539	1.46595819509967	-0.475781129335649	1.52642683166157	-0.311695994506167	0.75527157233853	NA	SEMA4G
ENSG00000100994	19.0081160831823	-0.139092380252577	0.446426302718478	-0.311568515129115	0.755368465206917	NA	PYGB
ENSG00000162174	77.9754394033376	-0.0614659390985574	0.197354198873483	-0.311449867544805	0.755458648778888	0.900198579519888	ASRGL1
ENSG00000134901	18.8049487140815	-0.122751382098785	0.39421511623103	-0.311381722934354	0.755510446741663	NA	KDELC1
ENSG00000118482	453.273945788673	0.0312159746435327	0.100321924638613	0.311158052000908	0.755680470825846	0.900301845138787	PHF3
ENSG00000156413	0.91226488723498	-0.725669719812596	2.33289235311025	-0.311060096212806	0.755754935918012	NA	FUT6
ENSG00000239974	24.0025130115163	0.734098380136014	2.36098717129864	0.310928576427728	0.755854919621268	NA	EGFL8
ENSG00000185482	0.939434520822542	0.573667727449639	1.84521268883439	0.310895178057779	0.755880310313123	NA	STAC3
ENSG00000006837	6.19163648894483	-0.245265247738632	0.790224045018094	-0.310374316353556	0.756276322991808	NA	CDKL3
ENSG00000211448	0.460809689355942	-1.39747369280228	4.50356571958509	-0.310303830301609	0.756329918664018	NA	DIO2
ENSG00000110274	40.5611060568747	0.0775311704823739	0.249925066639465	0.3102176645379	0.75639543835397	0.900723066544113	CEP164
ENSG00000198900	1400.60861863009	-0.0191207050468232	0.0616471364971014	-0.310163717786344	0.75643645988158	0.900723066544113	TOP1
ENSG00000158555	1.62453255449995	-0.515591220603836	1.66248206439877	-0.310133403328052	0.75645951153163	NA	GDPD5
ENSG00000179820	23.3956445704555	0.119357638539718	0.384958078875729	0.310053600870782	0.756520195767209	NA	MYADM
ENSG00000228681	0.47629124524671	1.16460489685483	3.75643427846556	0.310029355107086	0.756538633286814	NA	AC008072.1
ENSG00000120942	64.8757175474251	-0.0642407155906869	0.207212739831192	-0.310023001689091	0.756543464721533	0.900723066544113	UBIAD1
ENSG00000156467	1231.69863192844	-0.020920427461012	0.0674892481169729	-0.309981634774661	0.756574922281086	0.900723066544113	UQCRB
ENSG00000167264	7.28734006531098	0.186246095332948	0.601032468812289	0.309876928447796	0.756654548236417	NA	DUS2
ENSG00000121104	26.3300753007847	0.10521035890706	0.339693385601718	0.309721541150102	0.756772720279952	NA	FAM117A
ENSG00000119285	422.42760672056	0.0306989352133262	0.0991186111628483	0.30971918243375	0.75677451412762	0.900799685240186	HEATR1
ENSG00000163870	5.52347286986521	-0.776218621158037	2.50640463092343	-0.309694058006929	0.756793621802969	NA	TPRA1
ENSG00000179532	2.7538520105883	-0.356837659647994	1.15239452869025	-0.309648866567906	0.7568279912536	NA	DNHD1
ENSG00000165621	0.991581178525927	-0.711816401963576	2.29950589739977	-0.309551892329775	0.756901744706011	NA	OXGR1
ENSG00000241043	1.7215200020136	-0.492246561389937	1.59038653739961	-0.309513787883789	0.756930725528728	NA	GVQW1
ENSG00000140153	29.883462927236	-0.091544372686821	0.295971060377921	-0.30930176947006	0.757091985080065	NA	WDR20
ENSG00000091428	6.90089235793621	-0.204213236263968	0.660266033520193	-0.309289325660462	0.757101450073185	NA	RAPGEF4
ENSG00000133687	35.4569908936952	-0.0901079830809351	0.291403296796347	-0.309220877291271	0.757153513827645	0.901008875691204	TMTC1
ENSG00000020426	158.607623756323	-0.0444899598318965	0.143933649322453	-0.309100478180931	0.757245095450539	0.901008875691204	MNAT1
ENSG00000023608	67.4973764410624	0.0637482743344115	0.206335406134603	0.308954607106186	0.757356056897621	0.901008875691204	SNAPC1
ENSG00000260571	0.53443486570241	1.01105323821226	3.27445257144569	0.308770158111002	0.757496371019479	NA	BNIP3P5
ENSG00000233585	0.325650582766723	-1.64659371800431	5.33282044375499	-0.308766015164181	0.757499522735613	NA	AC115617.2
ENSG00000243181	21.5184032452168	0.116305827708499	0.376719106159111	0.308733551887798	0.757524219072436	NA	RP11-734J24.1
ENSG00000014138	26.3641613554834	-0.103504760108418	0.335267606306964	-0.308722817717293	0.757532385113811	NA	POLA2
ENSG00000179938	1.21016671442952	0.499631200362341	1.61932290269386	0.308543280361914	0.757668972521751	NA	GOLGA8J
ENSG00000162526	1.04032491897318	-0.660794666218209	2.14217975799385	-0.308468355072613	0.757725975995091	NA	TSSK3
ENSG00000174099	45.7628083648179	0.368663066966451	1.19539493233951	0.308402735357879	0.757775900830608	0.901112581734145	MSRB3
ENSG00000150347	42.7533520943725	0.0812134081652561	0.263446334368691	0.30827306198764	0.757874561982288	0.901112581734145	ARID5B
ENSG00000133246	0.748794311372405	0.799364680048112	2.59370719099456	0.308193878948069	0.757934809829452	NA	PRAM1
ENSG00000127928	4.23712757865163	-0.244941527157544	0.795337127957774	-0.30797195119822	0.758103675404076	NA	GNGT1
ENSG00000198959	1.1235255983676	0.706615839656934	2.29586027673086	0.30777824191597	0.758251078885509	NA	TGM2
ENSG00000164930	26.9784904909785	-0.11205341423462	0.364241952807229	-0.307634563704205	0.758360416796748	NA	FZD6
ENSG00000005073	97.9038251574134	0.0501836142567629	0.163139458717676	0.307611749182085	0.758377778900963	0.901112581734145	HOXA11
ENSG00000164093	21.3163342229091	-0.42858008540471	1.39325269711187	-0.307611165076609	0.758378223413305	NA	PITX2
ENSG00000102401	105.781409467087	0.0505830195395941	0.164448634249484	0.30759160615986	0.758393108065428	0.901112581734145	ARMCX3
ENSG00000227402	14.5377665392873	0.646923338758065	2.10526087823617	0.307288918654144	0.758623469568033	NA	SLC39A7
ENSG00000196154	1.06077615973566	-0.685305436453774	2.23058397059996	-0.307231400156367	0.758667246667656	NA	S100A4
ENSG00000184007	158.330412282153	-0.329035802294588	1.07098050118881	-0.307228564786523	0.758669404676362	0.901112581734145	PTP4A2
ENSG00000184669	0.359180896807179	1.9554665056718	6.36664642938635	0.307142312261289	0.75873505263685	NA	OR7E14P
ENSG00000189120	0.531431687585534	1.16460473475913	3.79330500310125	0.307015843389076	0.758831312945968	NA	SP6
ENSG00000239927	83.8485239574282	-0.27546728930439	0.897436579809198	-0.306949031833488	0.758882167292284	0.901112581734145	RPP21
ENSG00000101152	69.8701178810185	0.0655647120792656	0.213614151559608	0.306930564293491	0.758896224246337	0.901112581734145	DNAJC5
ENSG00000213703	0.731331540054306	0.759986279519457	2.47654025752884	0.306874187572381	0.758939137058797	NA	RP5-849H19.2
ENSG00000267500	2.33896703367754	0.310962751226152	1.01349795021305	0.306821292693076	0.758979400239216	NA	ZNF887P
ENSG00000104973	23.5126951401747	-0.1106690536508	0.360758488535226	-0.30676770517624	0.759020191316402	NA	MED25
ENSG00000181220	40.3275669588051	-0.167784473312365	0.547201942920397	-0.306622583276852	0.759130662175266	0.901112581734145	ZNF746
ENSG00000150403	15.3261536537665	0.130147992906208	0.424496864882385	0.306593531479362	0.759152777808708	NA	TMCO3
ENSG00000269711	42.3693539359278	-0.167246647442358	0.545669003459695	-0.306498346766935	0.759225238395658	0.901112581734145	CTD-3214H19.16
ENSG00000142634	17.4993398845106	0.11370409453113	0.371051293475012	0.306437671908525	0.759271429015552	NA	EFHD2
ENSG00000122779	122.106093511668	-0.0458035223680433	0.149487930377124	-0.306402812939422	0.759297966876597	0.901112581734145	TRIM24
ENSG00000166734	85.0560841811389	0.0522881291093045	0.170663402774067	0.306381615855428	0.759314104189748	0.901112581734145	CASC4
ENSG00000117000	149.904539932811	0.0432403291858022	0.141154636239155	0.306333042526079	0.759351083398983	0.901112581734145	RLF
ENSG00000015475	54.5420160140661	0.0776642904002495	0.253559644553268	0.306295942862209	0.759379327998522	0.901112581734145	BID
ENSG00000078246	102.226325306491	0.0465513900855921	0.151987277565896	0.306284781404872	0.759387825466962	0.901112581734145	TULP3
ENSG00000089289	72.2895606547455	0.0625352112253539	0.204247548200044	0.30617362008236	0.75947245666649	0.901112581734145	IGBP1
ENSG00000165084	9.07676553406209	-0.162623367825857	0.531187008266454	-0.306150875859302	0.759489773034256	NA	C8orf34
ENSG00000146950	0.341645819038736	-1.59874398693596	5.22476450826886	-0.305993501602942	0.759609593597949	NA	SHROOM2
ENSG00000117640	23.9912673495509	-0.104157871443289	0.340429483775357	-0.305960195598162	0.759634952642054	NA	MTFR1L
ENSG00000242485	221.302079690594	0.0336683009593524	0.110146643575034	0.305667970140343	0.759857462885309	0.901234467757123	MRPL20
ENSG00000011021	12.8667073740544	0.140612262413655	0.460020752146584	0.305665041756311	0.75985969275553	NA	CLCN6
ENSG00000018510	128.36999129987	-0.0461452035753222	0.15101287226312	-0.305571325700767	0.759931055570504	0.901234467757123	AGPS
ENSG00000128268	4.50187195544487	-0.241304750015994	0.789685419212573	-0.305570729996014	0.759931509193744	NA	MGAT3
ENSG00000062282	2.63765857041316	-0.380674744960248	1.24588909276903	-0.305544648532227	0.759951370049734	NA	DGAT2
ENSG00000112659	1.86940841021408	-0.39987102241243	1.30895342486792	-0.305489114292036	0.759993659520445	NA	CUL9
ENSG00000129534	163.465804165841	-0.0373796904921573	0.12242556910912	-0.305325846260433	0.76011799271289	0.901234467757123	MIS18BP1
ENSG00000157214	32.0464449950044	0.0888183568307528	0.290903601571057	0.305318862850371	0.760123310914071	0.901234467757123	STEAP2
ENSG00000110013	38.5750082573931	0.0819382566601566	0.268517702198626	0.305150297314647	0.76025168508141	0.901234467757123	SIAE
ENSG00000183955	292.598745716411	-0.030690560221543	0.100652041804623	-0.304917413211716	0.760429053093132	0.901239500633259	KMT5A
ENSG00000224993	0.730924071742596	1.26346008603725	4.14460789001485	0.30484429880114	0.760484740718773	NA	RPL29P12
ENSG00000214485	3.83976763223692	-0.366735546289866	1.20323195181167	-0.304792060863812	0.760524528528835	NA	RPL7P1
ENSG00000135736	5.89252018217174	-0.203029099490384	0.666130322972906	-0.30478885660733	0.760526969119564	NA	CCDC102A
ENSG00000093009	87.2964489971103	0.0593662121366022	0.194924869253345	0.304559455979133	0.760701703224437	0.901239500633259	CDC45
ENSG00000138669	5.24441410266473	0.22359847015653	0.734588936578231	0.304385839511915	0.76083395473657	NA	PRKG2
ENSG00000171931	0.44009894788943	1.16460458795811	3.82639018304311	0.3043611686856	0.760852748187551	NA	FBXW10
ENSG00000181626	2.37677192084306	0.357243372830718	1.17395005920357	0.304308833267644	0.760892616111929	NA	ANKRD62
ENSG00000134291	125.849494308663	0.0512107854062679	0.168304291044665	0.30427498365254	0.760918402312653	0.901239500633259	TMEM106C
ENSG00000105559	8.04941021521926	-0.195330245569694	0.642022038282515	-0.304242275066174	0.760943319544695	NA	PLEKHA4
ENSG00000130150	62.9539920040397	0.0648850080280178	0.213305811265658	0.30418771829525	0.760984881162522	0.901239500633259	MOSPD2
ENSG00000086102	85.6268608085523	0.0542823641809697	0.178501796663964	0.30409981969626	0.76105184420061	0.901239500633259	NFX1
ENSG00000115145	50.3222693331539	-0.0727348628729938	0.239197289417807	-0.304078959464911	0.761067736235112	0.901239500633259	STAM2
ENSG00000114956	97.2325134434237	-0.0598728301548763	0.197019705030647	-0.303892598689877	0.761209716691185	0.901247408972624	DGUOK
ENSG00000198208	7.6630026255807	0.216740557001341	0.713230166451913	0.303885852276208	0.761214856651569	NA	RPS6KL1
ENSG00000134574	21.2732580052581	-0.113909148186668	0.375065391037132	-0.303704769644799	0.761352823896974	NA	DDB2
ENSG00000276463	104.931349832134	-0.19194812233657	0.632573643647919	-0.303439961914388	0.761554595135093	0.90127100772421	TAF9
ENSG00000273608	0.479616492218114	1.02438575665439	3.37600917754294	0.303430975089924	0.761561442964053	NA	SRCIN1
ENSG00000125731	8.11895793496131	0.197877941912509	0.652141524112111	0.303427913414836	0.761563775920009	NA	SH2D3A
ENSG00000181744	29.564095924451	-0.0961249325193284	0.316975639128682	-0.303256530323785	0.761694371026119	NA	C3orf58
ENSG00000108406	191.232739959473	0.0337806831707669	0.111394824106858	0.303251820195543	0.761697960272416	0.90127100772421	DHX40
ENSG00000261635	0.412240875946369	-1.5986606267036	5.27181203606342	-0.303246894192638	0.761701714026583	NA	RP11-618N24.1
ENSG00000104765	60.9998571012237	0.0690932823552082	0.227880130654271	0.30320011734605	0.761737359592093	0.90127100772421	BNIP3L
ENSG00000115657	1.38364076581581	0.759117497030223	2.50373832366847	0.303193624451123	0.761742307441244	NA	ABCB6
ENSG00000188612	1508.34593921436	-0.0203713720977927	0.0671976230009508	-0.303156141363877	0.76177087126367	0.90127100772421	SUMO2
ENSG00000166407	0.663426582611355	-0.744333642001682	2.45597654183723	-0.303070338548459	0.761836258145103	NA	LMO1
ENSG00000259158	0.342950402184783	1.97259727248692	6.51066343027948	0.302979457256669	0.761905516983817	NA	ADAM20P1
ENSG00000134453	227.639928042782	0.0353785017801594	0.116838173675822	0.302799168004117	0.762042917508441	0.901432760348735	RBM17
ENSG00000072121	15.6350177659143	0.137070940826082	0.453270105975024	0.302404546470653	0.762343689315732	NA	ZFYVE26
ENSG00000162337	5.77632248447507	0.206115475294733	0.681735161316993	0.302339510986281	0.762393261370333	NA	LRP5
ENSG00000254505	31.5227561026352	0.093437675980478	0.309211891820401	0.302180085734701	0.762514784343417	0.901830784536843	CHMP4A
ENSG00000132423	50.281997853291	-0.0741673394037003	0.245814827098417	-0.301720365199964	0.762865242193149	0.902034208833385	COQ3
ENSG00000170421	9.49805253914592	-0.158241066803369	0.524576964999463	-0.301654623365955	0.762915363010654	NA	KRT8
ENSG00000088812	26.6954752456042	0.091829277263833	0.304458071383036	0.301615512594847	0.762945181083921	NA	ATRN
ENSG00000155329	137.138277315264	-0.0435467601064996	0.144386196092747	-0.301599192200668	0.762957623865379	0.902034208833385	ZCCHC10
ENSG00000283182	0.544269036116948	1.16460442361597	3.86309251948407	0.301469462028703	0.763056533224335	NA	GAS8
ENSG00000115355	445.830647587395	-0.0469616869894557	0.156009481814393	-0.301018158917589	0.763400647542855	0.902397819571066	CCDC88A
ENSG00000148082	0.448710557177337	1.13578659706666	3.77334982059777	0.301002199919732	0.763412816982749	NA	SHC3
ENSG00000249863	3.0580989059844	-0.336456528867472	1.11782079338533	-0.30099326373104	0.763419631246376	NA	RP11-177C12.1
ENSG00000090539	0.578324238516251	1.00992279439011	3.35606102571767	0.300925038803233	0.763471656562583	NA	CHRD
ENSG00000011028	9.29674456837767	0.182434324979968	0.607044409660253	0.300528795054832	0.763773835651201	NA	MRC2
ENSG00000078814	8.71770477105683	-0.167098056020464	0.55615445833277	-0.300452605417185	0.763831942688547	NA	MYH7B
ENSG00000258102	11.914020276104	0.13973231631681	0.465111587415993	0.300427510510149	0.763851081943359	NA	MAP1LC3B2
ENSG00000137825	3.34353839806782	-0.268721878834052	0.895026451194944	-0.300239035924897	0.763994831382789	NA	ITPKA
ENSG00000221923	0.557715186019388	1.16460435101483	3.87919585682745	0.30021798176679	0.764010889880213	NA	ZNF880
ENSG00000105429	64.6878577203581	0.0732124120934336	0.243908180438049	0.300163823787898	0.764052197900162	0.903007751989528	MEGF8
ENSG00000239474	1.69841452423607	-0.395984281675646	1.31970731187782	-0.300054624318326	0.764135489864636	NA	KLHL41
ENSG00000228409	4.40166463344687	0.235379782270356	0.784501756745976	0.300037291499109	0.764148710734453	NA	CCT6P1
ENSG00000132773	35.2666446356379	0.0822967781868905	0.274487157238157	0.299820141003851	0.76431435138197	0.90315733449624	TOE1
ENSG00000170537	7.22242879155142	-0.188764413107927	0.6300441950806	-0.299605034982948	0.764478443153688	NA	TMC7
ENSG00000276504	0.443363098596565	1.98965649756348	6.64156076773797	0.299576645783087	0.764500100399928	NA	TFPT
ENSG00000227122	0.313417603849574	1.98965649756363	6.64156076773872	0.299576645783076	0.764500100399937	NA	PRRT1
ENSG00000235956	0.313417603849574	1.98965649756363	6.64156076773872	0.299576645783076	0.764500100399937	NA	PRRT1
ENSG00000197971	9.60790713969607	0.186845988680739	0.623800450938921	0.299528460422729	0.764536859948947	NA	MBP
ENSG00000198026	18.960683577554	0.118978936143492	0.397278906171736	0.299484654974507	0.764570278619971	NA	ZNF335
ENSG00000198765	0.444879229646234	-1.33755899167736	4.46767211116977	-0.29938611393018	0.764645456048045	NA	SYCP1
ENSG00000248546	0.416297862578297	1.16460430194601	3.8900418437759	0.299380918950623	0.764649419384033	NA	ANP32C
ENSG00000263006	1.05263621265758	-0.781223479068362	2.60987587927002	-0.299333575697428	0.764685538620446	NA	ROCK1P1
ENSG00000244414	0.807333326465652	-0.758977834099577	2.53569232979071	-0.29931779387534	0.764697579042474	NA	CFHR1
ENSG00000173264	5.62777932124845	0.224202693919883	0.749461797642943	0.299151597352928	0.764824378771232	NA	GPR137
ENSG00000122565	947.658638940714	-0.0265783115203212	0.0888465330930785	-0.299148549696102	0.764826704041568	0.903583940054736	CBX3
ENSG00000063127	2.68619091631987	0.32534238032756	1.08757609636004	0.299144474962658	0.764829812943731	NA	SLC6A16
ENSG00000116096	14.4611336861643	-0.135055876428809	0.45164251495578	-0.2990326905828	0.764915102626307	NA	SPR
ENSG00000109689	70.6332542512317	-0.064795984379352	0.216715280461695	-0.298991304357076	0.764946680373616	0.903583940054736	STIM2
ENSG00000203618	0.783531305084485	1.16460427831209	3.89525501718493	0.298980239592565	0.764955122870401	NA	GP1BB
ENSG00000113430	0.797132214906352	-0.863135132722338	2.88909338717621	-0.298756397613704	0.765125921944592	NA	IRX4
ENSG00000116586	33.9762322197783	-0.082992283954	0.277834068376233	-0.298711689459245	0.765160037162041	0.903675710556091	LAMTOR2
ENSG00000078061	18.5464860835053	-0.115433370954462	0.386631125663724	-0.298562022797049	0.765274245833869	NA	ARAF
ENSG00000085465	0.672225797055414	-0.758977821351109	2.5423078195856	-0.298538916296463	0.765291878557	NA	OVGP1
ENSG00000204305	2.37314873019629	0.41462321422169	1.38914327956501	0.298474045349391	0.765341382655013	NA	AGER
ENSG00000215114	22.9204978926298	-0.102317922197218	0.342890930272355	-0.298397866971717	0.765399516864959	NA	UBXN2B
ENSG00000249896	3.71964955174114	0.249936880029127	0.838504617971874	0.29807454207427	0.765646271365806	NA	RP11-586D19.1
ENSG00000177602	7.83737498690022	0.176005220341453	0.590480188081704	0.298071339045671	0.765648715966289	NA	GSG2
ENSG00000140297	0.422572633391842	1.16460422384737	3.90724237175735	0.298062959253681	0.765655111562917	NA	GCNT3
ENSG00000160326	10.6011686510878	-0.147524885118858	0.495213343445493	-0.297901676260256	0.765778208538075	NA	SLC2A6
ENSG00000132768	56.7597221445694	0.0590928044221608	0.198382321437943	0.297873338681773	0.765799837407054	0.904211205222831	DPH2
ENSG00000137502	13.56808490185	0.145295375993208	0.487926746792666	0.297781125851967	0.76587022080352	NA	RAB30
ENSG00000143553	68.2904124894554	0.0646252497781836	0.217036712490758	0.297761835021047	0.765884945183488	0.904211205222831	SNAPIN
ENSG00000114735	16.8433593988497	0.113331934524441	0.380742643029517	0.297660208540535	0.765962516432558	NA	HEMK1
ENSG00000167680	11.0752987545603	-0.156030110202928	0.524271380654398	-0.297613251381699	0.765998359512047	NA	SEMA6B
ENSG00000126522	10.1060389079818	-0.149798473571796	0.503505871540139	-0.297510877308318	0.766076504861474	NA	ASL
ENSG00000158163	8.34010982777743	-0.165126906765156	0.555715284468527	-0.297142999986188	0.766357336828064	NA	DZIP1L
ENSG00000107201	6.4154805834663	-0.203734904007405	0.685782146260942	-0.297084001265154	0.76640237841411	NA	DDX58
ENSG00000186439	0.523337450681136	1.1360139438484	3.82698512523854	0.296843051820742	0.766586335428774	NA	TRDN
ENSG00000206466	0.700560266496378	1.038007420577	3.49754752519192	0.296781505640882	0.766633326032823	NA	GABBR1
ENSG00000275326	0.757807556773592	-0.704270569382978	2.37375004740769	-0.296691123883112	0.766702334201158	NA	NOSTRIN
ENSG00000275495	1.83917199596944	0.39406582368184	1.32877313470428	0.296563659657026	0.766799658675018	NA	RP11-423H2.1
ENSG00000233719	1.23474030778457	0.540026020673378	1.82181402462951	0.296422144836216	0.766907715698	NA	GOT2P3
ENSG00000103035	187.041774981382	0.0345961206107839	0.116733307162351	0.296368889494992	0.766948381260342	0.905306249791802	PSMD7
ENSG00000133624	6.86267131401062	-0.199370166775939	0.672772495381972	-0.296341137820661	0.766969572580576	NA	ZNF767P
ENSG00000255561	13.4949785601999	0.135512507010686	0.45752784301798	0.296184175627014	0.767089432993141	NA	FDXACB1
ENSG00000099330	6.2873856097159	-0.190089868044125	0.642047708390439	-0.29606813568522	0.767178047692822	NA	OCEL1
ENSG00000006704	47.6078777103066	-0.0766344635871356	0.258878618551344	-0.296024693023987	0.767211223763176	0.905456052708454	GTF2IRD1
ENSG00000240089	1.82631558219878	-0.422963577205891	1.42979592074823	-0.295820942743037	0.767366828432487	NA	BMS1P3
ENSG00000157538	33.9202229475676	-0.0876346577686642	0.296446981485442	-0.295616630432675	0.767522871743233	0.905662030474172	DSCR3
ENSG00000277112	0.637452760152035	0.834791358175048	2.82423339465545	0.29558157613843	0.767549645370774	NA	ANKRD20A21P
ENSG00000174483	15.6787852607285	0.129447258918546	0.438039085434392	0.295515316379078	0.767600253740395	NA	BBS1
ENSG00000172350	0.6070110240977	-0.758977769758439	2.56890653021096	-0.295447794940251	0.76765182678435	NA	ABCG4
ENSG00000133773	240.406753768428	0.0337106684015181	0.11410321473275	0.295440128312551	0.767657682638819	0.905662030474172	CCDC59
ENSG00000144810	1.70198503561137	0.429044957405854	1.4528414569172	0.295314368517711	0.767753741244844	NA	COL8A1
ENSG00000164627	8.92388437370332	-0.165713979424129	0.561401161158982	-0.29517926019608	0.767856944474236	NA	KIF6
ENSG00000205129	1.0857803424824	-0.617354117556115	2.09188844236347	-0.295118088065256	0.767903672494221	NA	C4orf47
ENSG00000271010	0.528172100277174	1.16460402017971	3.9517461642265	0.294706180959289	0.768218341059231	NA	CTC-539A10.7
ENSG00000073584	69.0189338767172	0.187631874394742	0.636693353691878	0.294697397588266	0.768225051363882	0.906002084078195	SMARCE1
ENSG00000084073	108.13830901371	-0.0488588637311642	0.165894612921624	-0.294517482338303	0.768362506527446	0.906002084078195	ZMPSTE24
ENSG00000215717	32.5422613536979	-0.0844493042560338	0.286777163564423	-0.294477088783475	0.768393368185075	0.906002084078195	TMEM167B
ENSG00000131037	3.19538597957975	0.228693726870667	0.776707268355103	0.294440049923815	0.768421667096697	NA	EPS8L1
ENSG00000171067	25.1436108187422	-0.089835984794938	0.305137276638976	-0.294411701462577	0.768443326465513	NA	C11orf24
ENSG00000140262	57.0227857334961	-0.0679795811577878	0.230947627070699	-0.294350637068799	0.7684899827416	0.906002084078195	TCF12
ENSG00000243335	0.739466340245838	1.95495088445043	6.64356648489733	0.294262259419633	0.768557509207235	NA	KCTD7
ENSG00000237834	0.324269129367521	1.95495142445162	6.64356848391684	0.294262252159256	0.768557514754723	NA	MOG
ENSG00000140961	0.378618316443811	1.95495169561225	6.64356948711341	0.29426224854038	0.768557517519823	NA	OSGIN1
ENSG00000206501	1.00431307764074	1.95495202890239	6.6435707186154	0.294262244161047	0.768557520865972	NA	PPP1R11
ENSG00000196796	0.410351746854642	1.95495202884014	6.64357071867365	0.294262244149098	0.768557520875102	NA	CTB-134H23.2
ENSG00000241261	0.592703914433288	1.16460399099712	3.95808191814065	0.29423443351678	0.768578770431291	NA	RPL17P19
ENSG00000112893	82.4701975834224	-0.0548231177399101	0.186402388402112	-0.294111669973048	0.768672573713886	0.906032415855383	MAN2A1
ENSG00000124120	30.8076746803143	0.0886664696489099	0.301486851675037	0.294097301942974	0.768683552507159	NA	TTPAL
ENSG00000172661	103.857402941549	0.0511252133009375	0.173918390451164	0.293960938623644	0.768787751751182	0.906032415855383	FAM21C
ENSG00000196214	37.6286787454395	-0.0763297874195655	0.259822416712477	-0.293776758700667	0.768928495706245	0.906037981584875	ZNF766
ENSG00000177119	40.4139679577451	0.0802661146419427	0.273678391273968	0.293286270312776	0.769303347176388	0.906267838737123	ANO6
ENSG00000196814	7.06967817620529	-0.185637810141449	0.633080849580754	-0.29322923014396	0.76934694312956	NA	MVB12B
ENSG00000167118	71.2203461596067	-0.056324304790291	0.192128283539677	-0.293159881265786	0.769399947644303	0.906267838737123	URM1
ENSG00000125864	12.0527567594517	0.158464825733953	0.540788344383908	0.293025593801368	0.769502588876914	NA	BFSP1
ENSG00000107242	4.10872412189651	0.247506152494121	0.844918768954327	0.292934849583747	0.769571950566742	NA	PIP5K1B
ENSG00000100027	4.79764670756475	-0.248868024117934	0.84964275401964	-0.292909017278787	0.769591696209688	NA	YPEL1
ENSG00000121057	146.398032541064	0.0403681517198399	0.137923706530047	0.29268464961856	0.769763204173067	0.906267838737123	AKAP1
ENSG00000072818	0.605821943436003	1.16460388111627	3.98184741344862	0.292478279600278	0.769920964577085	NA	ACAP1
ENSG00000204525	195.573063800346	0.52131038092934	1.78248316195986	0.292463004450573	0.769932642106294	0.906267838737123	HLA-C
ENSG00000100225	178.598428411524	-0.0395170689206987	0.135219895032296	-0.292243008406866	0.770100830218478	0.906267838737123	FBXO7
ENSG00000213588	4.80005464800523	0.49101638341463	1.68067823137345	0.292153711667564	0.770169101122929	NA	ZBTB9
ENSG00000170558	189.188720312788	0.0417523156862502	0.142920936236034	0.292135755515177	0.770182829529826	0.906267838737123	CDH2
ENSG00000251192	7.59434560459383	0.1943939343388	0.6656551206797	0.292034010254896	0.770260620401901	NA	ZNF674
ENSG00000229638	1.13734542708035	-0.758977710338902	2.59920314895161	-0.29200399770408	0.77028356739143	NA	RPL4P4
ENSG00000196743	37.1949138059212	-0.0776158891713575	0.265812292802464	-0.291995108100726	0.77029036424102	0.906267838737123	GM2A
ENSG00000078114	18.821599558045	-0.117726093605902	0.403180904848644	-0.291993227333267	0.770291802248221	NA	NEBL
ENSG00000125816	1.27113828786523	-0.477043409360158	1.63402725514424	-0.291943361322971	0.770329929355988	NA	NKX2-4
ENSG00000159197	0.424404751252349	-1.50980782546515	5.17195775952941	-0.291921917321019	0.770346325419748	NA	KCNE2
ENSG00000174197	85.9413253797054	-0.0507125640944252	0.173740453228826	-0.291886910342255	0.770373091943387	0.906267838737123	MGA
ENSG00000118707	79.0526316139988	-0.0618082894353814	0.211826538290542	-0.291787279980023	0.770449271349237	0.906267838737123	TGIF2
ENSG00000179085	58.2057971262217	0.0703679245754187	0.241199409367909	0.291741695221501	0.770484127123304	0.906267838737123	DPM3
ENSG00000260266	0.959023388891735	0.642482484585608	2.20242689933587	0.291715690895051	0.770504011190314	NA	CTD-2311M21.2
ENSG00000129355	12.740914181581	0.142180535261477	0.487408077787279	0.291707383896764	0.770510363123234	NA	CDKN2D
ENSG00000171388	8.0882617685608	0.195862559810518	0.67157385758949	0.291647087802875	0.77055646889605	NA	APLN
ENSG00000124380	123.341822919622	-0.0446724393784715	0.1532964962334	-0.291412005336743	0.770736233866736	0.906268083138099	SNRNP27
ENSG00000171466	51.4442048297687	0.0701757026158991	0.240834512591985	0.291385573689718	0.770756446626232	0.906268083138099	ZNF562
ENSG00000214309	0.815160163435249	0.604567331487182	2.07642463536482	0.291157849502667	0.770930597886095	NA	MBLAC1
ENSG00000025708	0.478976685012568	1.16460378719187	4.00204990155865	0.291001815529162	0.771049930977977	NA	TYMP
ENSG00000063322	49.0847885845405	0.0738293583635769	0.253762799981235	0.29093846051918	0.771098385749862	0.906335202894636	MED29
ENSG00000169057	136.314191578056	-0.0416015372647096	0.143052368466389	-0.290813341370746	0.771194081196966	0.906335202894636	MECP2
ENSG00000105953	28.5305496923809	0.0926569142901067	0.318707583924921	0.290727045616631	0.771260085199993	NA	OGDH
ENSG00000028137	0.487894635552703	1.16460376701647	4.00637619926812	0.290687571284299	0.771290278013237	NA	TNFRSF1B
ENSG00000145194	4.28907076403477	0.222701959830871	0.76615649445873	0.290674244024002	0.77130047174029	NA	ECE2
ENSG00000133247	25.8718218781447	0.101883537032886	0.350545149070716	0.290643123440664	0.771324275340915	NA	KMT5C
ENSG00000180530	89.246168283663	0.0489363474776946	0.168411921023811	0.29057531782905	0.771376139436265	0.906335202894636	NRIP1
ENSG00000115183	48.4093668110715	-0.0653319551843611	0.224896412181086	-0.290497987721369	0.771435290007331	0.906335202894636	TANC1
ENSG00000121940	112.986668414617	0.0494877470363316	0.170399784162119	0.290421418546215	0.771493859842754	0.906335202894636	CLCC1
ENSG00000184828	1.79819525917609	-0.390236934472306	1.34399405081726	-0.290356147212861	0.771543788681435	NA	ZBTB7C
ENSG00000223575	0.601350624969026	0.73909952130545	2.54570250403332	0.290332244295807	0.77156207328326	NA	RBMX2P3
ENSG00000117475	34.2430586765918	-0.0823707248053857	0.283943959176846	-0.29009500693087	0.771743555532884	0.906427588683055	BLZF1
ENSG00000166233	150.109081547397	-0.0409789136861964	0.141324704262355	-0.289962847614549	0.771844660412894	0.906427588683055	ARIH1
ENSG00000117676	10.5539121544839	-0.149263657091563	0.514834563674652	-0.289925478247202	0.771873249530794	NA	RPS6KA1
ENSG00000108591	21.8761255712812	-0.100976653994695	0.348353872912191	-0.289868038929908	0.771917193597809	NA	DRG2
ENSG00000162542	2.31791629148106	0.369926027044859	1.27640162019117	0.289819459011228	0.771954360334916	NA	TMCO4
ENSG00000090273	73.3784737169655	0.0526193470843517	0.181618410553143	0.289724741693821	0.772026826630219	0.906481701424976	NUDC
ENSG00000196275	9.42449484135654	0.161297817293299	0.556746219657196	0.289715154945488	0.772034161367443	NA	GTF2IRD2
ENSG00000234518	0.656829131547234	1.09095362591624	3.76587637889461	0.289694487060264	0.772049974254794	NA	PTGES3P1
ENSG00000128335	0.865505861637674	0.611117009273136	2.10993118255374	0.289638360874631	0.772092916573914	NA	APOL2
ENSG00000188761	1.72122181121197	0.380674217527252	1.31611710617314	0.289240384264995	0.772397429732484	NA	BCL2L15
ENSG00000027075	4.04584809032076	0.259250968044338	0.896478064953077	0.28918830050561	0.772437284393381	NA	PRKCH
ENSG00000224892	0.40047417903111	1.16460364954383	4.0314741412494	0.288877866690944	0.772674841799287	NA	RPS4XP16
ENSG00000121446	0.647371707509856	1.03728610081898	3.59178325586997	0.288794180195523	0.772738885978301	NA	RGSL1
ENSG00000147586	37.3769570572012	-0.157978866639239	0.547061360952067	-0.288777233991273	0.772751854874956	0.907053059324788	MRPS28
ENSG00000213368	0.495928075293517	1.13644421328762	3.93565865088679	0.288755787555802	0.772768267880665	NA	ST13P11
ENSG00000081803	33.8476791773493	0.0877352445659273	0.303862998896396	0.288732898985971	0.772785784667193	0.907053059324788	CADPS2
ENSG00000144840	15.1143271270851	0.546148115914321	1.89240742963369	0.288599646863591	0.772887765769931	NA	RABL3
ENSG00000198816	11.4975371894662	-0.130471604099982	0.452572275696993	-0.288288989640487	0.773125534554753	NA	ZNF358
ENSG00000184995	0.504905775747105	1.16460360496256	4.04095809279317	0.288199871965899	0.773193746786773	NA	IFNE
ENSG00000276880	11.6172329310417	-0.412526783149255	1.43153958706347	-0.288170014212094	0.773216600827338	NA	IFI27L1
ENSG00000259750	0.681605849022603	0.801526640433063	2.78162944777491	0.288150041363066	0.773231888768361	NA	RP11-356M20.2
ENSG00000080503	89.6409791639966	0.0535073810277445	0.185735502261073	0.288083755536051	0.773282626968303	0.907119609181377	SMARCA2
ENSG00000198910	0.712035176470362	-0.817411268222452	2.83823597427148	-0.287999756057023	0.773346925398507	NA	L1CAM
ENSG00000164176	10.0620247139877	0.18091762522975	0.628335258362026	0.287931677909298	0.773399037791857	NA	EDIL3
ENSG00000138678	21.064464816623	-0.116607848824079	0.40507258562279	-0.287869021412044	0.77344700092828	NA	GPAT3
ENSG00000073712	131.231976983357	-0.0453035518699867	0.157426729610501	-0.287775474864243	0.773518611805121	0.907119609181377	FERMT2
ENSG00000033050	134.55327128146	0.0426997216736319	0.148412465608634	0.287709805901559	0.773568883245887	0.907119609181377	ABCF2
ENSG00000112175	0.323285638340121	-1.7305806674299	6.01585494244921	-0.287669946164848	0.773599397460389	NA	BMP5
ENSG00000065485	28.830944871042	-0.0910684573658968	0.316579849099412	-0.287663468237044	0.773604356604939	NA	PDIA5
ENSG00000168143	8.42052752144155	-0.172771663209748	0.600721215138573	-0.287607061072237	0.773647539212461	NA	FAM83B
ENSG00000101216	22.631274790909	0.102428480342624	0.356153797129526	0.28759620469629	0.773655850411191	NA	GMEB2
ENSG00000164032	2257.50319026899	-0.0196780734670959	0.0684635323780446	-0.287424162668627	0.773787562235544	0.907119609181377	H2AFZ
ENSG00000135632	8.25805230476179	0.161851132207618	0.563158774061179	0.287398757974487	0.773807012096849	NA	SMYD5
ENSG00000129562	112.327908355218	0.0440320062756296	0.153214455569807	0.287388067345694	0.773815196896268	0.907119609181377	DAD1
ENSG00000083799	52.4029408334001	0.070055628327661	0.24386761133463	0.287269096311163	0.773906283418269	0.907119609181377	CYLD
ENSG00000185163	44.7845374848098	0.0805007251817705	0.28024509533616	0.287251147375864	0.773920025740115	0.907119609181377	DDX51
ENSG00000197977	46.6998956093367	-0.0744873213385292	0.259475113137719	-0.287069231564393	0.774059310736058	0.907119609181377	ELOVL2
ENSG00000172889	3.06544704882865	0.308187900061512	1.07395557044158	0.286965223277154	0.774138948610041	NA	EGFL7
ENSG00000198792	75.513733286151	0.0547512052850722	0.190891771592619	0.286818047882736	0.774251643071539	0.907119609181377	TMEM184B
ENSG00000196072	56.5111768870548	-0.0694805001734479	0.242262447770093	-0.286798473362181	0.774266631941258	0.907119609181377	BLOC1S2
ENSG00000141562	26.0987205715111	0.0944816832110896	0.329527922751639	0.286718292101454	0.774328030311585	NA	NARF
ENSG00000160094	52.263417341509	-0.0637994071577961	0.2225286415306	-0.28670200257805	0.774340504099281	0.907119609181377	ZNF362
ENSG00000185305	24.9024593919467	0.0922373559505255	0.321737675024777	0.286684970740285	0.774353546380378	NA	ARL15
ENSG00000135205	9.28454313298218	0.170157280731683	0.593544278941765	0.286680011531841	0.774357343950278	NA	CCDC146
ENSG00000115339	6.2380874648098	-0.224507619808706	0.783420374820407	-0.286573628953897	0.774438808911346	NA	GALNT3
ENSG00000183963	9.1435723222666	0.161287956411505	0.563074119434135	0.286441785982975	0.774539774213387	NA	SMTN
ENSG00000164068	22.6239624994208	0.10024544923089	0.349974256778655	0.286436637236125	0.774543717199337	NA	RNF123
ENSG00000249780	0.399196221666622	1.13656542476071	3.96802928678773	0.286430704668716	0.774548260453791	NA	RP11-352E6.2
ENSG00000277781	0.811570200006589	-0.748070906626305	2.61490297662971	-0.286079794666216	0.774817006642049	NA	MROH6
ENSG00000127663	84.3830725922019	0.050141934582309	0.175480216976533	0.28574123879169	0.775076316931909	0.907821935481528	KDM4B
ENSG00000184347	0.788897967679629	-0.759257050811658	2.65909733609435	-0.285531875988732	0.775236686855742	NA	SLIT3
ENSG00000111275	67.4746168524721	-0.0638561974599662	0.223677074114025	-0.28548387318145	0.775273457902708	0.907833143718056	ALDH2
ENSG00000108443	115.367773028987	0.0441255644270183	0.15462422862726	0.285372899310548	0.77535846788951	0.907833143718056	RPS6KB1
ENSG00000243660	0.939127555187677	-0.619252850280566	2.17017870340141	-0.285346478292311	0.775378707739038	NA	ZNF487
ENSG00000101353	0.389141757440304	-1.36861665709274	4.8011133569981	-0.285062350193803	0.775596374016573	NA	MROH8
ENSG00000156502	46.7234287454789	-0.0648947512478626	0.227679754138417	-0.285026446437615	0.775623880601064	0.907984300295903	SUPV3L1
ENSG00000106610	25.9553391311301	0.0983766403918828	0.345267986548723	0.284928357752625	0.775699029736037	NA	STAG3L4
ENSG00000134365	0.59643762624478	1.16460337329027	4.08988857043491	0.28475185894036	0.775834256871489	NA	CFHR4
ENSG00000123095	22.0330099083245	-0.0919443941885588	0.322953340114702	-0.284698694108267	0.775874991213983	NA	BHLHE41
ENSG00000164318	0.71009495611549	-0.758977574025071	2.66740643361088	-0.284537655927313	0.775998380758469	NA	EGFLAM
ENSG00000182827	288.503059241619	0.0362748017863291	0.127498990728724	0.284510501447891	0.776019187430216	0.908287437616002	ACBD3
ENSG00000152661	30.8914957977122	-0.0900440502299349	0.316533954505457	-0.284468850650215	0.776051101978972	NA	GJA1
ENSG00000131931	22.1848669022249	0.0981562684136054	0.345083173095197	0.284442349168174	0.776071408697854	NA	THAP1
ENSG00000163888	0.615882826648862	1.00759752716474	3.544877269208	0.284240454787272	0.776226114973481	NA	CAMK2N2
ENSG00000183741	364.582507771965	-0.0299007645756601	0.105203306015019	-0.284218868287195	0.776242656657841	0.908389377371378	CBX6
ENSG00000171747	2.01462922699474	0.414670179668903	1.45898802946128	0.284217670944166	0.776243574181966	NA	LGALS4
ENSG00000171700	20.5625715509888	-0.109328097996323	0.385011829597829	-0.283960360673914	0.776440758318291	NA	RGS19
ENSG00000223508	1.47517469997643	0.540085598798915	1.90232353211354	0.283908383448772	0.776480591685297	NA	RPL23AP53
ENSG00000114757	0.376260479587255	1.16460331197372	4.10274130022946	0.283859796840856	0.776517827143865	NA	PEX5L
ENSG00000141698	89.2066907954048	-0.0506067983453765	0.178298081456503	-0.28383254565598	0.776538711937664	0.908522709292755	NT5C3B
ENSG00000223658	0.650503044828195	-0.758977558351296	2.67513718710076	-0.283715378041548	0.776628508826363	NA	C1GALT1C1L
ENSG00000091436	101.59971435803	0.0442674744027757	0.156028384025622	0.283714240067413	0.776629380980775	0.908522709292755	AC013461.1
ENSG00000167377	16.141451901697	-0.35743548705341	1.26001483017955	-0.283675619121464	0.776658980615214	NA	ZNF23
ENSG00000173281	8.39491655686236	-0.660795191651769	2.33004389328161	-0.283597744041256	0.776718666154654	NA	PPP1R3B
ENSG00000135409	0.681509768679612	-0.758977553993553	2.67728258661867	-0.283488025428096	0.776802759664264	NA	AMHR2
ENSG00000138778	563.521377918287	0.0233963834601236	0.082530885786271	0.283486397089119	0.776804007719602	0.908567426763875	CENPE
ENSG00000188033	4.32141285878486	-0.233372470530717	0.823248362140313	-0.283477600761921	0.776810749755195	NA	ZNF490
ENSG00000280830	0.697461952935933	-1.85228163553678	6.53996562141694	-0.283224980490872	0.777004380336617	NA	ADI1
ENSG00000147027	20.0088998686025	-0.10671769686709	0.377647593771987	-0.28258540138223	0.777494672406938	NA	TMEM47
ENSG00000138448	40.4781149988341	-0.0736228893250975	0.260629277211129	-0.282481270381061	0.7775745061162	0.909308951060395	ITGAV
ENSG00000172167	22.8207335053025	-0.0980767575514449	0.347209629834114	-0.282471305874503	0.777582145688773	NA	MTBP
ENSG00000147789	29.7294334741566	-0.094326168598163	0.334027214777332	-0.282390668859249	0.777643969142723	NA	ZNF7
ENSG00000172878	7.95971251259044	0.179131649206009	0.634355188332481	0.282383832434459	0.777649210614179	NA	METAP1D
ENSG00000167419	0.347326884398216	1.86426209421458	6.60512831150048	0.282244644811613	0.777755927650327	NA	LPO
ENSG00000197406	0.399873430165711	1.86426088842116	6.60512605208167	0.282244558804993	0.777755993594064	NA	DIO3
ENSG00000081041	0.485206366380199	1.13678071185858	4.0278573730168	0.282229633917537	0.777767436956668	NA	CXCL2
ENSG00000234800	0.449149462297388	1.16460318888646	4.12842117446922	0.28209408383247	0.777871369513093	NA	PCMTD1P3
ENSG00000052841	72.7895351417029	0.060081834015017	0.212997380675583	0.282077806893446	0.777883850066797	0.909511027785666	TTC17
ENSG00000196152	0.848548496046228	0.656494064383891	2.33013696679796	0.281740547331875	0.778142461091371	NA	ZNF79
ENSG00000175756	76.9821398149489	-0.0549885040125909	0.195357060555485	-0.2814769215724	0.778344626744175	0.909890059449447	AURKAIP1
ENSG00000135363	0.666443184563648	-0.749068262969095	2.66365178119737	-0.281218539246287	0.778542785943428	NA	LMO2
ENSG00000276903	0.457423497799089	1.15188034508798	4.09655013489512	0.281183021605438	0.778570026344538	NA	HIST1H2AL
ENSG00000143195	5.52256123054501	-0.186377708179067	0.663037436733501	-0.281096809702435	0.778636148050592	NA	ILDR2
ENSG00000137103	6.22773051094942	0.20150376661792	0.716970287068468	0.281048978252396	0.778672833897401	NA	TMEM8B
ENSG00000172795	165.810046031691	0.0446005147952097	0.158707737315043	0.281022939081258	0.778692805672441	0.910118694259972	DCP2
ENSG00000188816	0.495716663391327	1.02182798299769	3.63707723456379	0.280947562313794	0.778750619697556	NA	HMX2
ENSG00000236489	0.61171716884256	1.00714409698407	3.58564080479418	0.280882595835443	0.778800450007164	NA	RP11-537I16.2
ENSG00000084070	41.2353550130318	-0.0732786745729248	0.260902975546703	-0.280865614580956	0.778813475046065	0.910118694259972	SMAP2
ENSG00000106384	4.12957518242649	0.229652574903192	0.817828943192514	0.280807590407244	0.778857981479951	NA	MOGAT3
ENSG00000181773	0.466463559670663	1.15191352376042	4.10425202364012	0.280663447840313	0.778968546668502	NA	GPR3
ENSG00000150756	19.226521250641	-0.11793656136613	0.420460869528041	-0.280493548658907	0.779098874324465	NA	FAM173B
ENSG00000121895	0.460087352086301	1.16460305664472	4.15583413607602	0.280233286149469	0.779298530665784	NA	TMEM156
ENSG00000188681	1.30686446857962	0.54527373330493	1.94601607586972	0.280200014823225	0.779324055296949	NA	TEKT4P2
ENSG00000153975	35.7645493306146	0.0805114472913975	0.287352627368805	0.280183438824328	0.779336771928975	0.910536176967918	ZUFSP
ENSG00000263155	0.901191637636539	-0.758977486447014	2.71031983804596	-0.280032443327504	0.779452614072328	NA	MYZAP
ENSG00000147799	10.8560998267275	0.137855381891569	0.492639906175762	0.27982991260636	0.779608001183993	NA	ARHGAP39
ENSG00000152457	22.537170127229	-0.0981567745729094	0.35078986224105	-0.279816451780638	0.779618329010028	NA	DCLRE1C
ENSG00000100523	92.2240141274988	0.0481796423269555	0.172188450131226	0.279807631059096	0.779625096734643	0.910536176967918	DDHD1
ENSG00000100575	54.5838126113421	-0.0647452129511957	0.231421183927418	-0.279772196531075	0.779652284149088	0.910536176967918	TIMM9
ENSG00000018280	1.03450135147745	0.482672240711941	1.7256930120235	0.279697627184556	0.77970949893471	NA	SLC11A1
ENSG00000166848	376.766985606914	0.0273540285496925	0.0978022242666352	0.279687182523764	0.779717512899715	0.910536176967918	TERF2IP
ENSG00000039068	7.75225758042316	-0.186457434833485	0.667112746123752	-0.27949913401729	0.779861802504119	NA	CDH1
ENSG00000205086	0.844821214735513	-0.714083482668308	2.55613135065669	-0.279361028330901	0.779967775816978	NA	C2orf91
ENSG00000084628	2.20289327842678	-0.329893000167383	1.18198825030648	-0.279100067265344	0.78016803151046	NA	NKAIN1
ENSG00000132522	76.1669963086691	0.148793877183334	0.533333285841795	0.278988544561742	0.780253615991844	0.911002512904763	GPS2
ENSG00000101084	141.537100395219	0.0397670256093283	0.14274092304802	0.278595827742756	0.780555014968131	0.911194699387087	C20orf24
ENSG00000159403	0.749978554703871	-0.719237599673344	2.58184661985524	-0.278574875107674	0.780571096445993	NA	C1R
ENSG00000124782	30.3586569503788	-0.0811219295184652	0.291356195392632	-0.278428709604562	0.780683283385767	NA	RREB1
ENSG00000179750	0.826076684701781	-0.758977453185653	2.72644099020923	-0.278376629426852	0.780723257777171	NA	APOBEC3B
ENSG00000238227	82.5867939528765	0.0580128797902861	0.208402084761094	0.278369958999164	0.780728377737961	0.911237379378406	C9orf69
ENSG00000168811	2.19990907717614	-0.377414940216854	1.35581482968114	-0.278367614776433	0.780730177074389	NA	IL12A
ENSG00000277147	19.4465359886408	0.112677289525557	0.404849974775914	0.278318628000222	0.78076777773385	NA	LINC00869
ENSG00000229806	0.374651331727667	1.13698024452779	4.08553873432252	0.278293835516978	0.780786807834689	NA	RPS15P5
ENSG00000113194	191.246245831416	0.0352523197866996	0.126720774194008	0.278188955291015	0.780867312771051	0.911238102180958	FAF2
ENSG00000129596	0.434202034521496	1.16460290821776	4.18638839697756	0.278187974402606	0.780868065701559	NA	CDO1
ENSG00000205084	13.1476736052525	-0.157216148129451	0.565145857388306	-0.278186854020289	0.780868925707924	NA	TMEM231
ENSG00000226160	0.588797104280999	0.790305878870672	2.8410767379417	0.278171253988455	0.780880900332704	NA	LA16c-17H1.3
ENSG00000155592	18.6824848311707	0.115922459303579	0.416869692766898	0.278078405110634	0.780952172446382	NA	ZKSCAN2
ENSG00000176531	2.44735230452305	-0.346269284483873	1.24546929783971	-0.278023139618523	0.780994595894563	NA	PHLDB3
ENSG00000125743	264.832929527879	0.0386328723509691	0.138960812843246	0.278012711357327	0.781002601013525	0.911238102180958	SNRPD2
ENSG00000197417	10.249722507507	-0.134828751872244	0.4850857642736	-0.277948275959295	0.78105206452277	NA	SHPK
ENSG00000136367	8.15786657723105	0.138264645303052	0.497689838934977	0.277812875583173	0.781156006826959	NA	ZFHX2
ENSG00000164002	8.81060609483786	-0.159112733010195	0.572817344938183	-0.277772198094606	0.781187234327478	NA	EXO5
ENSG00000104998	7.30050668867641	0.162806159987472	0.586158699068302	0.277750991747204	0.781203514263622	NA	IL27RA
ENSG00000178691	281.456025881557	0.0300310137373893	0.10815739991581	0.277660278083287	0.781273155469634	0.911394131100391	SUZ12
ENSG00000120437	163.332556414084	-0.0377014447047751	0.135992849489188	-0.277231081239845	0.781602675203967	0.911407330681966	ACAT2
ENSG00000206455	5.89163001379007	-0.513937342375719	1.8541944083319	-0.277175543225845	0.781645317879815	NA	TCF19
ENSG00000282034	55.0538836744041	0.185517732697989	0.669455768826665	0.27711723662213	0.78169008701453	0.911407330681966	RP11-2C24.9
ENSG00000087303	12.7179581363569	0.147697039495562	0.533067178932192	0.277070218037845	0.781726189478401	NA	NID2
ENSG00000213753	13.6583254317687	-0.128148241305874	0.462563882031267	-0.277039012953483	0.781750150060299	NA	CENPBD1P1
ENSG00000144749	17.8085585561499	-0.113362609330453	0.409318643119732	-0.276954424715253	0.781815101524404	NA	LRIG1
ENSG00000132361	56.9819405434135	-0.0784267313982399	0.283250876075207	-0.276880807872299	0.781871629791073	0.911407330681966	CLUH
ENSG00000111684	41.3742909780812	-0.0721950300707925	0.260871698429213	-0.276745352238286	0.781975645305839	0.911407330681966	LPCAT3
ENSG00000166016	9.62451873503178	0.141675521440598	0.512152144710695	0.27662780074977	0.782065915502126	NA	ABTB2
ENSG00000124225	21.8551884288074	0.0966698640254466	0.349503716637193	0.276591805533777	0.782093557553017	NA	PMEPA1
ENSG00000102189	216.073475101639	0.0299395619267179	0.108250999896985	0.276575384571128	0.782106167905897	0.911407330681966	EEA1
ENSG00000182362	11.1275518143619	0.132476043482815	0.479027611764608	0.276551998735123	0.782124126978949	NA	YBEY
ENSG00000164654	32.0497403674305	-0.0755911006151786	0.273350385076312	-0.276535555616926	0.782136754485068	0.911407330681966	MIOS
ENSG00000148841	10.6444874622249	-0.138811582841608	0.502002434757683	-0.27651575616085	0.782151959569813	NA	ITPRIP
ENSG00000123124	109.26429043013	-0.0433749319201287	0.157004772994749	-0.276265052920266	0.782344495492619	0.911407330681966	WWP1
ENSG00000198203	3.41999131935039	-0.269089243157312	0.974247794354298	-0.276202055284771	0.782392878726818	NA	SULT1C2
ENSG00000204348	24.7117599711133	0.117736132291133	0.426322764525789	0.276166656082966	0.782420066273344	NA	DXO
ENSG00000168404	0.968969501188124	-0.581736559452714	2.10684766430654	-0.276117048853738	0.782458166417265	NA	MLKL
ENSG00000160767	142.076181701966	0.049807054711414	0.18044708326002	0.276020281467467	0.782532488767106	0.911407330681966	FAM189B
ENSG00000153443	8.0779332317031	0.159851666054261	0.579368011875263	0.275906958578646	0.782619529121463	NA	UBALD1
ENSG00000121101	0.644352831597359	0.848387472365183	3.07494770335727	0.275903057290666	0.782622525647442	NA	TEX14
ENSG00000236474	0.573275864735953	1.16460273576814	4.22161009377849	0.275866958316318	0.782650252929271	NA	GCNT1P1
ENSG00000088448	30.6110599876148	-0.0904687391031885	0.328100931971118	-0.275734477679424	0.782752012423236	NA	ANKRD10
ENSG00000135318	1.02095225335793	-0.65530049636861	2.37663478895499	-0.275726207246486	0.782758365135784	NA	NT5E
ENSG00000173852	89.8392013512385	0.0504527288419458	0.182999753904568	0.275698342568571	0.782779768751795	0.911407330681966	DPY19L1
ENSG00000136870	38.0497714193035	-0.0722718711254106	0.26215780971209	-0.275680786335459	0.782793254255776	0.911407330681966	ZNF189
ENSG00000102524	0.433640971176441	1.16460271804254	4.22521378857665	0.275631666542218	0.782830985086232	NA	TNFSF13B
ENSG00000144591	12.5586662601108	-0.134796560088703	0.489142012666048	-0.275577555389282	0.782872550566235	NA	GMPPA
ENSG00000183688	125.800231920474	-0.0448417349561577	0.162745498219309	-0.275532874622012	0.782906872563065	0.911407330681966	FAM101B
ENSG00000232888	0.603654001754963	1.03612644816458	3.76069129823769	0.275514889682681	0.782920688000841	NA	RPS11P5
ENSG00000137713	90.1131574348062	0.0460140149574173	0.167015498781936	0.275507454655424	0.78292639936379	0.911407330681966	PPP2R1B
ENSG00000145362	24.0025965498266	-0.0900534713229709	0.327172335451179	-0.275247817633435	0.783125852002829	NA	ANK2
ENSG00000179774	0.359638729207101	-1.73095887892374	6.29063520436579	-0.275164402749412	0.783189934175289	NA	ATOH7
ENSG00000170775	7.13950920538633	0.199929268815655	0.726811511889876	0.275077190640243	0.78325693507907	NA	GPR37
ENSG00000142512	0.817101604297059	0.740627679688771	2.69268949804697	0.27505127502668	0.7832768451187	NA	SIGLEC10
ENSG00000168883	68.1197642748238	0.0536212130338508	0.194950357534198	0.275050601148267	0.783277362837293	0.911480359431293	USP39
ENSG00000099998	1.70029012165991	0.364346683906557	1.32537423975126	0.274900984928556	0.783392310427058	NA	GGT5
ENSG00000173812	746.599020175466	-0.0215383786374904	0.0783599600525217	-0.274864594405792	0.78342026935993	0.911480359431293	EIF1
ENSG00000155545	48.4286051854307	-0.0638474295112028	0.232459389056723	-0.274660575209648	0.78357702301466	0.911480359431293	MIER3
ENSG00000165475	7.22808371051228	0.521678982398638	1.89998445519009	0.274570131862708	0.783646515978301	NA	CRYL1
ENSG00000221886	6.87124520168429	-0.187575085971635	0.683301454463978	-0.27451293239055	0.783690466600945	NA	ZBED8
ENSG00000182890	1.07279245611401	-0.537028890999112	1.95662925882963	-0.274466350012746	0.783726259827625	NA	GLUD2
ENSG00000143324	64.2287130206737	-0.0537919178642212	0.195992613823352	-0.274458903398797	0.783731981740717	0.911480359431293	XPR1
ENSG00000170776	119.113469784117	0.0426600633246348	0.155527709696685	0.274292365057209	0.78385995140201	0.911480359431293	AKAP13
ENSG00000033627	65.8189508005412	0.06625992967464	0.241621294666618	0.274230505080538	0.783907486691411	0.911480359431293	ATP6V0A1
ENSG00000065243	279.288861799349	0.0345669642536564	0.126074403218962	0.274179082915201	0.783947001828836	0.911480359431293	PKN2
ENSG00000096968	10.6642421778872	0.152764775825273	0.557263521115895	0.274133816474059	0.783981787088082	NA	JAK2
ENSG00000251429	0.839332368744383	-0.729274441971967	2.66104967460067	-0.274055177899452	0.784042218383121	NA	RP11-597D13.7
ENSG00000122696	19.6885598711685	-0.093280320327084	0.340384532648554	-0.274043945537901	0.784050850209399	NA	SLC25A51
ENSG00000197822	34.338244887931	-0.172180201253821	0.628424372985663	-0.27398714730905	0.784094498823452	0.911492749853929	OCLN
ENSG00000100109	25.3738927555816	-0.0895653684860939	0.326898308466	-0.273985414321621	0.784095830609805	NA	TFIP11
ENSG00000137486	10.4892420067688	0.147538788126746	0.538633087320631	0.273913340267789	0.784151219477663	NA	ARRB1
ENSG00000227333	6.94004332129822	0.689420149929548	2.51866584629503	0.273724341378468	0.784296470205351	NA	EHMT2
ENSG00000273899	66.806568622845	0.0591460453570166	0.216121302334599	0.273670594791469	0.78433777727497	0.911616460378393	NOL12
ENSG00000261522	2.17614301799511	-0.298472017157256	1.09095326256509	-0.273588271284397	0.784401048383733	NA	RP11-407P15.1
ENSG00000232713	0.54326280515451	1.03595634901633	3.78766470268251	0.273507934396263	0.784462794017162	NA	AC010733.5
ENSG00000243444	5.54520079673132	0.210193933894605	0.768729905500262	0.273430150681881	0.78452257861527	NA	PALM2
ENSG00000204390	0.889981680025038	-0.68505888149501	2.50649193640458	-0.273313818227434	0.784611994165278	NA	HSPA1L
ENSG00000186026	1.02538404702609	-0.607645569404163	2.22392210644626	-0.273231498370757	0.784675268641252	NA	ZNF284
ENSG00000159788	9.88197900953682	-0.128634837861804	0.470877216835933	-0.273181273721774	0.784713874100755	NA	RGS12
ENSG00000128602	10.2483506681973	-0.361489233765211	1.32349603148967	-0.27313208741422	0.784751681946641	NA	SMO
ENSG00000071242	20.7677962211601	-0.114082193783993	0.417713996297183	-0.273110776261443	0.78476806326448	NA	RPS6KA2
ENSG00000266959	0.780682628214334	-0.685057813733518	2.50972498187518	-0.272961307984298	0.78488295824332	NA	AC005786.3
ENSG00000180739	2.00157165768269	-0.326988815011226	1.19829200310887	-0.27287907635441	0.784946170988896	NA	S1PR5
ENSG00000163053	27.2950625171417	0.0956156161513933	0.35068558429584	0.272653397895967	0.785119660851916	NA	SLC16A14
ENSG00000102606	14.2940937434631	0.15958234404843	0.585608383345148	0.272506932255399	0.785232261732812	NA	ARHGEF7
ENSG00000099810	33.0808460624527	0.0866796392926608	0.318115906554836	0.27247816756915	0.785254376177821	0.912522574968678	MTAP
ENSG00000131480	0.737819328442223	-0.758977324838765	2.78777450009631	-0.27225205080703	0.785428221992082	NA	AOC2
ENSG00000213995	11.5139322039164	0.13707848326179	0.503616855229109	0.272188037073202	0.785477439746592	NA	NAXD
ENSG00000158748	0.779787678342194	-0.714689448916258	2.62716787228546	-0.272037982976141	0.785592814064117	NA	HTR6
ENSG00000099875	52.5720034343548	-0.0594982973535692	0.218736276431622	-0.272009281332759	0.785614882858701	0.912679999766168	MKNK2
ENSG00000115816	417.723800640387	0.0237563015573926	0.0873568294545824	0.271945556011093	0.785663882098665	0.912679999766168	CEBPZ
ENSG00000234996	0.592903625120742	-0.789506169840327	2.90578575599407	-0.271701438487586	0.785851595136325	NA	RP11-480I12.9
ENSG00000205639	3.42113794073046	0.357139000940136	1.31477858820231	0.271634330026968	0.785903200058206	NA	MFSD2B
ENSG00000169551	0.747514198070074	-0.685049949391819	2.52243420440014	-0.271582881407497	0.785942763545677	NA	CT55
ENSG00000267318	0.333755106301813	-1.59774783067444	5.88325879363781	-0.271575309996945	0.785948585933342	NA	RP11-178C3.1
ENSG00000233564	23.6535739015602	-0.32882321003794	1.21145749162813	-0.271427773826401	0.786062043110576	NA	PRR3
ENSG00000065621	5.01115648643415	0.213221368620878	0.786204286705419	0.27120351825399	0.786234507177184	NA	GSTO2
ENSG00000165322	46.3768884088706	-0.0563221622772224	0.207888738538113	-0.270924546819051	0.786449065195259	0.913158100704913	ARHGAP12
ENSG00000112096	393.831151710054	-0.0338742352036591	0.125042674144771	-0.270901397745544	0.786466869966818	0.913158100704913	SOD2
ENSG00000182973	82.8391981611468	0.0521557313390932	0.192544963977357	0.270875593221054	0.786486717271293	0.913158100704913	CNOT10
ENSG00000137198	3.99279516333856	-0.238934666419576	0.882214612202571	-0.270835081526299	0.786517876735695	NA	GMPR
ENSG00000197016	5.4530402372377	-0.177915799833613	0.656930233119524	-0.270829063519812	0.786522505498862	NA	ZNF470
ENSG00000172731	6.78863567301701	0.171237154380243	0.632450000295271	0.270752082062293	0.786581716624741	NA	LRRC20
ENSG00000244219	0.87942825661659	-0.758977291058697	2.80369404925757	-0.27070617468396	0.786617027371874	NA	GS1-259H13.2
ENSG00000243508	0.409031855942892	1.16460232259888	4.30482496354228	0.270534187211313	0.786749319510132	NA	RP11-775J23.2
ENSG00000010072	138.327136128597	-0.03660780316728	0.135628058701302	-0.269913198771817	0.787227032769237	0.913857629799043	SPRTN
ENSG00000196118	10.1231072065997	0.145502745070893	0.539111166698671	0.269893769705979	0.78724198043103	NA	CCDC189
ENSG00000243244	11.8380376922723	0.130556624151723	0.483875469968761	0.26981451273021	0.787302957230152	NA	STON1
ENSG00000250299	10.1503433382109	-0.147496258464238	0.546716677707766	-0.269785547941668	0.787325241778145	NA	MRPS31P4
ENSG00000177485	135.806366579066	-0.0397067344711321	0.147206082266869	-0.269735692029003	0.787363599672228	0.913857629799043	ZBTB33
ENSG00000198963	11.0094023574703	-0.130401954876307	0.484264662064075	-0.269278279196539	0.787715545747303	NA	RORB
ENSG00000167306	4.922212145093	0.204747072729263	0.760403228037541	0.269261182987975	0.787728700883541	NA	MYO5B
ENSG00000183055	1.12518291891531	-0.512436177206629	1.90334925932159	-0.269228663471504	0.787753724064882	NA	FAM133CP
ENSG00000120675	1.21921690814736	-0.433993759778988	1.61363753187264	-0.268953684583263	0.78796532411549	NA	DNAJC15
ENSG00000035141	218.153919499697	-0.0294419485451969	0.109512566815497	-0.268845388263062	0.788048663925155	0.914371928779339	FAM136A
ENSG00000106346	73.3322238810169	-0.0627523713810368	0.233451124272724	-0.268803037794446	0.788081255535533	0.914371928779339	USP42
ENSG00000179476	7.33118017546246	-0.183718588800765	0.683593735977181	-0.268754055415888	0.788118951321339	NA	C14orf28
ENSG00000159423	18.5339646510619	0.108929572942481	0.405342785205578	0.268734456164638	0.788134034622881	NA	ALDH4A1
ENSG00000132470	0.965815456572019	0.423027983475607	1.57419119159303	0.268727195104882	0.788139622650082	NA	ITGB4
ENSG00000260735	0.675651635683151	-0.656565255751325	2.44391428573428	-0.26865314368178	0.788196612387267	NA	RP11-72I8.1
ENSG00000148655	0.783350272949589	-0.758977238289578	2.82838326358372	-0.268343137247924	0.788435204647184	NA	C10orf11
ENSG00000165752	19.2978730759775	-0.0995760870047329	0.371120708754291	-0.268311858260272	0.788459279199819	NA	STK32C
ENSG00000267645	8.13489535059	-0.366549577922551	1.3672242345829	-0.268097630696529	0.788624169529631	NA	RP11-577H5.5
ENSG00000242265	0.622424809814667	-0.751630449092472	2.8043780475746	-0.26802037255374	0.788683637220321	NA	PEG10
ENSG00000278742	0.382128740012846	-1.77705330500678	6.63115195041307	-0.26798561068957	0.788710394772937	NA	LRRC37A
ENSG00000244086	0.307625628891109	-1.77705329165362	6.63115195110488	-0.26798560864791	0.788710396344488	NA	RPS20P35
ENSG00000132010	0.342944578567221	-1.77705237224067	6.63114900175502	-0.267985589189799	0.788710411322219	NA	ZNF20
ENSG00000226855	0.381615103611014	-1.77705234171791	6.6311489487728	-0.267985586728041	0.788710413217139	NA	RPSAP17
ENSG00000232573	0.474575810916882	-1.77705213964667	6.6311483095116	-0.26798558208956	0.788710416787574	NA	RPL3P4
ENSG00000116001	125.617201346957	0.0391669885958709	0.146287161807346	0.267740436768143	0.788899121708951	0.915161450662369	TIA1
ENSG00000186889	5.78833459125405	0.211091908586889	0.78861217607833	0.267675183049573	0.788949353993857	NA	TMEM17
ENSG00000277998	0.407735759580094	1.16460207943058	4.35305698636184	0.267536603145625	0.789056035655237	NA	RP11-452N17.1
ENSG00000230832	0.496148281237984	1.16460204347471	4.36014349242265	0.267101769815291	0.789390804967773	NA	RP11-325P15.2
ENSG00000272645	13.7750503144584	-0.147723882553116	0.553533393628703	-0.266874382383162	0.78956588140121	NA	GTF2IP20
ENSG00000074370	0.406541145552641	1.15275325607797	4.32180311758666	0.266729701634739	0.789677283543928	NA	ATP2A3
ENSG00000100099	85.3579623255095	0.0464743297739776	0.174297095326044	0.266638578726981	0.78974744910879	0.915986027949444	HPS4
ENSG00000144824	13.1181359090647	0.124287187330267	0.466173766803994	0.266611285706525	0.789768465343672	NA	PHLDB2
ENSG00000256616	0.434087982913358	1.02026734866062	3.82926309563967	0.266439605526813	0.789900666419505	NA	RP11-815J4.6
ENSG00000256453	1.74130510297051	-0.465820947512935	1.74889562144053	-0.266351485933305	0.789968524621462	NA	DND1
ENSG00000104863	9.63378373590924	-0.135863627866427	0.510217782880072	-0.266285559667296	0.790019293462714	NA	LIN7B
ENSG00000116977	0.995049818084103	0.524819430509375	1.97100718425014	0.266269668980958	0.790031530778275	NA	LGALS8
ENSG00000128923	71.4928555138059	0.051862162790078	0.194814484932621	0.266213073468409	0.790075115039837	0.916206535738223	FAM63B
ENSG00000150394	0.881656981684517	-0.653787138864771	2.4568259714719	-0.266110480130216	0.79015412394755	NA	CDH8
ENSG00000104356	85.2959742773381	0.0494540615733877	0.186012831475113	0.265863710482813	0.79034417436224	0.916215165061368	POP1
ENSG00000145736	123.970989976918	0.0931754370003608	0.350486237356681	0.265846207551764	0.79035765477295	0.916215165061368	GTF2H2
ENSG00000226264	0.397570646800534	1.16460193055263	4.38232468124853	0.265749805242828	0.790431903045333	NA	HLA-DMB
ENSG00000241296	0.397570646800534	1.16460193055263	4.38232468124853	0.265749805242828	0.790431903045333	NA	HLA-DMB
ENSG00000242386	0.397570646800534	1.16460193055263	4.38232468124853	0.265749805242828	0.790431903045333	NA	HLA-DMB
ENSG00000109771	0.410527955298507	-1.25029428057699	4.70795081475688	-0.265570803471012	0.790569773795277	NA	LRP2BP
ENSG00000138663	85.5318340499666	-0.0476777914373239	0.179557539439753	-0.265529320495735	0.790601725749319	0.916338628017438	COPS4
ENSG00000124657	0.559945895159384	-0.75897717169441	2.85923702647953	-0.265447447925963	0.790664788521702	NA	OR2B6
ENSG00000168517	4.45890740476257	0.238327601308319	0.897910083483612	0.265424796638525	0.790682236035638	NA	HEXIM2
ENSG00000104808	0.398820693354353	1.1528330653487	4.34447122033022	0.265356359124662	0.790734951754956	NA	DHDH
ENSG00000113119	4.6086816948213	0.236613095368096	0.891894455554037	0.265292708004462	0.79078398149322	NA	TMCO6
ENSG00000178449	63.8242984477414	0.0564961049173332	0.212982791853359	0.265261359500965	0.790808129195348	0.916418397454803	COX14
ENSG00000236307	0.688650230867872	-0.758977163368798	2.86307092811464	-0.265091987738002	0.790938599466288	NA	EEF1E1P1
ENSG00000273045	7.74098119227472	0.148247570418667	0.55925008174499	0.265082787214086	0.790945686971579	NA	C2orf15
ENSG00000046647	8.73350871843334	-0.154250631670993	0.582312970012472	-0.264893003615717	0.791091888181154	NA	GEMIN8
ENSG00000215915	0.925809190064281	-0.483800437324232	1.82662956502156	-0.264859633605308	0.791117595777347	NA	ATAD3C
ENSG00000152689	0.728597508515498	-0.758977157533796	2.86575485905328	-0.264843713039897	0.791129860746203	NA	RASGRP3
ENSG00000198231	160.734139586056	-0.0400370703959428	0.151215081972832	-0.264769028813779	0.791187397063113	0.916678318717476	DDX42
ENSG00000141569	49.7391488357393	-0.0648775844442102	0.245179195889935	-0.264612926103791	0.791307661406018	0.916678318717476	TRIM65
ENSG00000178026	4.85786937738276	0.199859288065397	0.75686974854529	0.264060346512102	0.791733418587504	NA	LRRC75B
ENSG00000283154	7.23599030225908	0.525499850396582	1.99073706302029	0.263972505539887	0.791801104925415	NA	IQCJ-SCHIP1
ENSG00000165115	25.6155754591322	0.0840900808801198	0.3185582860519	0.263970785134183	0.79180243060904	NA	KIF27
ENSG00000141744	0.744318324270937	-0.758977135388175	2.87591840554361	-0.263907742975313	0.791851009076223	NA	PNMT
ENSG00000176641	7.98157841819957	0.157715453617225	0.597627342123793	0.263902673958575	0.791854915149254	NA	RNF152
ENSG00000164746	0.510020525534342	1.03514733131178	3.92343232028606	0.263837183060242	0.791905381467778	NA	C7orf57
ENSG00000165929	23.990177793403	-0.10162868702913	0.385313515165776	-0.26375583266371	0.791968070095577	NA	TC2N
ENSG00000139117	35.3026301523765	-0.0764932147201682	0.290122044697364	-0.263658746786928	0.792042886247325	0.917370486053458	CPNE8
ENSG00000183060	6.07031803640162	0.187087058799453	0.709855130732926	0.263556676143603	0.792121545816455	NA	LYSMD4
ENSG00000104219	21.1818699987415	-0.101686024593578	0.386307456981959	-0.263225632215343	0.792376675575161	NA	ZDHHC2
ENSG00000171786	1.01547740868883	0.511134648769691	1.9423823810106	0.263148314032664	0.792436266548341	NA	NHLH1
ENSG00000250641	0.45358810242107	1.16460168958039	4.42928721755839	0.262932077415014	0.792602931718964	NA	XXbac-BPG32J3.19
ENSG00000158887	0.385166663720021	-1.59751605664061	6.07584656787222	-0.262928966160524	0.792605329799008	NA	MPZ
ENSG00000167034	3.96505190339752	-0.250891888467351	0.954556564357918	-0.262836062141706	0.792676938883436	NA	NKX3-1
ENSG00000067066	0.852238375155792	0.70616553756536	2.68804665221383	0.262705833986837	0.792777319819637	NA	SP100
ENSG00000137135	32.1189056026889	0.0806963492383203	0.30731520601677	0.262584954009456	0.792870498176864	0.918169399922826	ARHGEF39
ENSG00000248593	3.29932716474747	0.230166668588997	0.877226727359346	0.26237990864899	0.793028560808554	NA	DSTNP2
ENSG00000160321	0.715205616111545	0.697931753623547	2.66058124395809	0.262323037572515	0.793072402331875	NA	ZNF208
ENSG00000107249	4.60485152284869	0.223610747999001	0.85349351715336	0.261994664874321	0.793325555382708	NA	GLIS3
ENSG00000114120	48.027311338542	-0.200927870665894	0.767412873129754	-0.261824993691397	0.793456368878541	0.918428403173808	SLC25A36
ENSG00000143036	0.966462661967018	-0.602681193696385	2.30236870635916	-0.261765716338906	0.793502072044027	NA	SLC44A3
ENSG00000125912	35.2320060770549	0.0824485545510254	0.314978801830703	0.261759058297963	0.793507205474595	0.918428403173808	NCLN
ENSG00000171320	69.2957253067611	0.0573478147872255	0.219086912551449	0.261758286331952	0.793507800670359	0.918428403173808	ESCO2
ENSG00000276833	14.812261715939	-0.312479739292315	1.19481436823885	-0.261529947746534	0.793683857946463	NA	TAF15
ENSG00000136938	736.834046129494	0.0240666736639711	0.0920760605037229	0.261378185950929	0.793800877575392	0.918607999570828	ANP32B
ENSG00000234424	0.349652452887907	-1.68425315132894	6.4443027117129	-0.261355374921744	0.793818466976407	NA	RP11-213G2.1
ENSG00000177706	6.00654428314345	-0.18753435073804	0.717891260276503	-0.261229466236724	0.793915556036675	NA	FAM20C
ENSG00000257368	0.322086249606086	-1.73136368239086	6.6334750773586	-0.261004023110053	0.794089404772269	NA	RP11-438E8.2
ENSG00000139318	1.72558979745302	-0.301746334243088	1.15710494020402	-0.260776982068614	0.794264496066395	NA	DUSP6
ENSG00000177427	13.4257637900705	0.123212065655833	0.472490490125298	0.260771524995475	0.794268704622549	NA	MIEF2
ENSG00000185942	0.683011135667804	0.657056732215055	2.52004769408714	0.260731863828104	0.794299291940632	NA	NKAIN3
ENSG00000160216	104.842654299502	-0.0406737348882681	0.156036807217841	-0.260667566925308	0.794348879398612	0.919082488392245	AGPAT3
ENSG00000198270	12.7477520520775	-0.122841692104452	0.471486996790751	-0.260540996762568	0.794446496056258	NA	TMEM116
ENSG00000109762	1.02314587661928	-0.533413100539128	2.0473690486936	-0.260535881833074	0.794450440989861	NA	SNX25
ENSG00000270863	0.729638790463123	-0.758977051824165	2.91395016591152	-0.260463291618011	0.794506427387605	NA	DDX55P1
ENSG00000204356	29.0468069169592	0.21383687250959	0.822087358654796	0.26011453680482	0.794775425030611	NA	NELFE
ENSG00000172164	9.14589837353949	-0.142207682639178	0.546964099505143	-0.259994545835528	0.794867980760521	NA	SNTB1
ENSG00000171763	22.4861889092456	-0.108599530199842	0.417724962355197	-0.259978550449897	0.794880319112117	NA	SPATA5L1
ENSG00000087008	8.97064808884118	0.147753198141454	0.568483308421713	0.259907715763304	0.794934959441052	NA	ACOX3
ENSG00000185002	0.684509151391667	-0.758977034659734	2.92170077815268	-0.259772335461271	0.795039391645256	NA	RFX6
ENSG00000227855	2.12700523188043	-0.322024218863422	1.24059181648567	-0.25957306390723	0.795193116166584	NA	DPY19L2P3
ENSG00000149084	277.838934113708	-0.0276231062781685	0.106442583718859	-0.259511797939139	0.795240380314195	0.919481854434357	HSD17B12
ENSG00000133056	9.32280866258525	-0.155883256554947	0.601114972864991	-0.259323529760017	0.795385626090262	NA	PIK3C2B
ENSG00000108961	119.827912711732	-0.0373459893144852	0.144032776291738	-0.25928813063244	0.795412936721954	0.919481854434357	RANGRF
ENSG00000164961	65.8951592874822	-0.0533650781500677	0.205901577883498	-0.259177606595431	0.795498208268837	0.919481854434357	KIAA0196
ENSG00000176973	14.9532680113778	-0.103797221415278	0.400693030631929	-0.259044239555604	0.795601106909927	NA	FAM89B
ENSG00000197275	55.4901305573596	-0.0565205329339825	0.21826325751699	-0.25895578384091	0.795669356414284	0.919481854434357	RAD54B
ENSG00000282130	50.3199238304069	-0.451602425776971	1.74447401982131	-0.258875982471341	0.79573092985354	0.919481854434357	NSMCE3
ENSG00000248711	1.0625459746653	0.520882106991652	2.01263549672685	0.258805982423922	0.795784941799281	NA	THUMPD3P1
ENSG00000118804	6.74972710688462	0.264581209015372	1.02283124103636	0.258675330201385	0.795885755502021	NA	STBD1
ENSG00000162980	269.681609147156	-0.0265264067161232	0.102614378397469	-0.258505748710725	0.796016612838444	0.919481854434357	ARL5A
ENSG00000138085	80.1295040396008	0.0536936397643929	0.207818104667898	0.258368441239504	0.79612257017282	0.919481854434357	ATRAID
ENSG00000186814	73.4531187527237	0.0499013961953172	0.193241770525866	0.258232969298104	0.796227114750781	0.919481854434357	ZSCAN30
ENSG00000008128	44.2298647391362	-0.063160491571342	0.244716130304309	-0.258096969303988	0.796332070509247	0.919481854434357	CDK11A
ENSG00000169410	28.2232836548515	-0.0921153921883463	0.356911789752002	-0.258090079490936	0.796337387707206	NA	PTPN9
ENSG00000188428	50.4857828014444	-0.0672422171289605	0.260537959843471	-0.258089904324725	0.796337522891464	0.919481854434357	BLOC1S5
ENSG00000078142	61.0393126697323	0.059615632430491	0.230987984049748	0.258089755948741	0.796337637400411	0.919481854434357	PIK3C3
ENSG00000139637	22.4455495890062	-0.0857628599806312	0.332458611768998	-0.257965523961887	0.796433514791085	NA	C12orf10
ENSG00000145349	63.6231237242157	-0.052437816760289	0.203275220187721	-0.257964628998378	0.796434205500083	0.919481854434357	CAMK2D
ENSG00000073803	171.998836208029	0.0400747416490224	0.155392178112566	0.257894201212575	0.796488560289181	0.919481854434357	MAP3K13
ENSG00000114805	8.73001036638684	0.138465078676503	0.536925184058229	0.257885237622764	0.796495478283497	NA	PLCH1
ENSG00000167920	2.96432061331186	-0.871084182333714	3.3816649278333	-0.257590329297301	0.796723094012592	NA	TMEM99
ENSG00000120868	45.207105902363	-0.0630569917019479	0.244919253124063	-0.257460329874543	0.796823435476571	0.91956169082872	APAF1
ENSG00000173559	40.5328114303824	-0.0709748171552238	0.27568723469994	-0.257446875378445	0.796833820667073	0.91956169082872	NABP1
ENSG00000107938	141.053019267929	0.0396968232678996	0.154412421585821	0.257083095130636	0.797114627210983	0.91962935177259	EDRF1
ENSG00000154127	11.2465683038623	0.13772594920919	0.53581872650517	0.257038327322928	0.797149185859779	NA	UBASH3B
ENSG00000153956	50.3967210141225	0.0577008277086246	0.224505298940124	0.257013210739465	0.79716857485887	0.91962935177259	CACNA2D1
ENSG00000154479	5.13511117060254	0.174997207086533	0.681037963118237	0.256956611178151	0.797212267918001	NA	CCDC173
ENSG00000103126	18.273209612853	-0.0965203008351673	0.37572381540951	-0.256891623252488	0.797262437311014	NA	AXIN1
ENSG00000251705	22.646638885669	0.101060511363525	0.393398827367328	0.256890728525638	0.797263128028288	NA	RNA5-8SP6
ENSG00000169621	9.72859925947359	-0.140336194984437	0.546691620563003	-0.256700834082501	0.797409727614171	NA	APLF
ENSG00000167311	2.01209134193331	0.302977213799003	1.18184610281866	0.256359278146632	0.797673428715081	NA	ART5
ENSG00000173011	37.5845933357058	0.0624844316850182	0.243788647456016	0.256305748184158	0.79771475906157	0.919961971931764	TADA2B
ENSG00000140545	19.8438268606511	0.0906497116365947	0.353705694028645	0.256285700702498	0.797730237816608	NA	MFGE8
ENSG00000183255	145.199300913891	-0.0362290629602242	0.141364077622993	-0.256281960519308	0.797733125638473	0.919961971931764	PTTG1IP
ENSG00000131127	1.34066416024707	0.484111944337285	1.88950374244585	0.256211159291292	0.797787792288941	NA	ZNF141
ENSG00000169220	6.86668850950828	0.164066918310177	0.640642128587501	0.256097610489518	0.797875467028763	NA	RGS14
ENSG00000101746	12.2985379083841	0.122928831158312	0.480061107100063	0.256069132325459	0.797897456349644	NA	NOL4
ENSG00000149679	14.0842120006981	0.114042208330798	0.445382484405831	0.256054542609456	0.797908721813076	NA	CABLES2
ENSG00000212961	6.58366852510134	0.525960990023647	2.05458031339279	0.255994368579883	0.797955185693379	NA	HNRNPA1P40
ENSG00000125648	55.1202994887589	0.0593934349980793	0.232020392544362	0.255983684652733	0.797963435451928	0.92001248136529	SLC25A23
ENSG00000188636	40.0201217923362	0.0665031958971642	0.259912650002856	0.255867484312262	0.798053162787667	0.92001248136529	LDOC1L
ENSG00000135218	0.607008932843255	-0.75897693482602	2.96637934729541	-0.255859701665606	0.798059172470811	NA	CD36
ENSG00000128408	5.94296520552731	0.186623843851196	0.729524908155421	0.255815588700142	0.798093236294683	NA	RIBC2
ENSG00000182397	0.659795279733671	-0.758976931790783	2.96772716913004	-0.255743499498732	0.798148904063365	NA	DNM1P46
ENSG00000051382	18.6230054619586	-0.0961526054677884	0.376077756161709	-0.255672141977054	0.79820400783476	NA	PIK3CB
ENSG00000144959	15.8130128069495	-0.106525008443419	0.416695153815755	-0.255642542198895	0.798226865697846	NA	NCEH1
ENSG00000161217	48.2620226184338	0.055734471391373	0.218295356286258	0.255316798027928	0.798478426830945	0.920106350317019	PCYT1A
ENSG00000142945	91.40745567818	0.0531794487206729	0.208292176985156	0.255311790823823	0.798482293887545	0.920106350317019	KIF2C
ENSG00000198860	1.38672033093642	-0.493775990401526	1.93528826469434	-0.255143380657823	0.798612359697678	NA	TSEN15
ENSG00000241015	10.4852592039957	-0.125911193445251	0.493498630617598	-0.255139904416101	0.798615044512515	NA	TPM3P9
ENSG00000167202	31.4192842495072	0.0786639749054884	0.308321453827193	0.255136235020407	0.798617878509047	0.920106350317019	TBC1D2B
ENSG00000213341	113.170991055345	-0.0373687708775217	0.146517434768972	-0.255046581565153	0.798687121683382	0.920106350317019	CHUK
ENSG00000257512	1.61418108283297	-0.365397659753217	1.43280490208001	-0.255022619773821	0.798705628661517	NA	RP11-486A14.1
ENSG00000272968	1.91995543274569	-0.396653604097969	1.55635594623961	-0.254860467527588	0.798830870520092	NA	RBAK-RBAKDN
ENSG00000164114	99.620436132511	0.186108921374411	0.730359491224349	0.254818241716041	0.798863485405151	0.920150384970381	MAP9
ENSG00000101017	6.0427851909736	-0.179979145031636	0.706412177710927	-0.254779221976105	0.798893624257668	NA	CD40
ENSG00000105519	0.737235223601632	-0.668351963807872	2.62415558569413	-0.254692201732041	0.798960839785354	NA	CAPS
ENSG00000185880	7.56327923603276	0.1706706696928	0.670210088981819	0.254652492552123	0.798991512148879	NA	TRIM69
ENSG00000243811	0.599445305016946	0.852467499071831	3.3487394890462	0.254563695342761	0.799060102456038	NA	APOBEC3D
ENSG00000134324	28.0181752248498	0.0796679365027342	0.312999495854057	0.25453055854084	0.799085698966514	NA	LPIN1
ENSG00000163539	132.114483427712	-0.0388669979183784	0.152742829294073	-0.254460376948685	0.799139911424395	0.920166823649502	CLASP2
ENSG00000078674	249.515571593932	-0.0301145643698677	0.118368643848512	-0.254413359744228	0.799176230865818	0.920166823649502	PCM1
ENSG00000234965	1.29963113905817	-0.429530529554258	1.68841184490495	-0.254399144883065	0.799187211523746	NA	SHISA8
ENSG00000155158	10.6481880187812	-0.132047593461801	0.519117351071879	-0.254369446887391	0.799210152680145	NA	TTC39B
ENSG00000175137	11.7451233746381	-0.129646045066601	0.509774979976822	-0.254320141550484	0.799248240530348	NA	SH3BP5L
ENSG00000277424	33.0256927230106	-0.238944084739186	0.939750746885604	-0.254263256008109	0.799292184602314	0.920166823649502	HMOX2
ENSG00000196378	3.29456169673642	-0.290162618412726	1.14263437107371	-0.253941790793556	0.799540528367827	NA	ZNF34
ENSG00000173208	0.56004813860157	-0.754159225588554	2.97093587126207	-0.253845676335041	0.799614784279314	NA	ABCD2
ENSG00000243094	0.302253300237154	-1.68432839752724	6.63594926343852	-0.253818757597685	0.799635581427071	NA	RP11-1084A12.1
ENSG00000213453	0.325308574755984	-1.68432839751335	6.63594926339184	-0.253818757597377	0.799635581427309	NA	FTH1P3
ENSG00000161914	0.323633602190426	-1.68432839713731	6.63594926342238	-0.253818757539543	0.799635581471991	NA	ZNF653
ENSG00000236269	0.454053908471301	-1.68432839712943	6.63594926339692	-0.253818757539329	0.799635581472157	NA	ENO1-IT1
ENSG00000231512	0.321175534152885	-1.68432744654606	6.63594606428756	-0.253818736654679	0.799635597607484	NA	LINC01347
ENSG00000135596	0.578388045170452	-0.794143355063007	3.12968654023173	-0.253745333551586	0.799692308834455	NA	MICAL1
ENSG00000169016	72.9711259199309	-0.0507789750392713	0.200244846805595	-0.25358442851001	0.799816627741798	0.920611466630053	E2F6
ENSG00000167964	0.478956461642303	1.01893993008263	4.01905798101891	0.253527054074574	0.799860957767063	NA	RAB26
ENSG00000138604	25.0576970598711	0.0784702264732835	0.309655673285119	0.253411234616816	0.799950446964887	NA	GLCE
ENSG00000042429	94.915255913062	-0.0440378796665503	0.173933868126487	-0.253187490975165	0.800123332426107	0.920696518035088	MED17
ENSG00000171435	3.04811797874332	0.228973774076507	0.904450734095061	0.253163345934596	0.800141989749618	NA	KSR2
ENSG00000092140	166.583143198816	-0.0397313898140959	0.157024295496035	-0.253027021637547	0.80024733221786	0.920696518035088	G2E3
ENSG00000168876	85.1365620637372	0.0476219778837723	0.188264764023355	0.252952155602865	0.800305185320997	0.920696518035088	ANKRD49
ENSG00000119640	35.2558768399079	-0.0805749431549456	0.318797012788086	-0.252746857476064	0.800463836096953	0.920720015928476	ACYP1
ENSG00000162373	0.65272984965471	-0.758976848631609	3.00441950374566	-0.252620131005467	0.800561772190718	NA	BEND5
ENSG00000249437	3.57343205679494	-0.193096932664984	0.764382697324616	-0.25261813662297	0.80056331350412	NA	NAIP
ENSG00000154258	0.611251430430583	0.763333540628259	3.02270849674148	0.252532965534435	0.800629136778014	NA	ABCA9
ENSG00000021574	57.6936224547078	0.228924231148494	0.90656891340975	0.252517186241776	0.800641331737135	0.92076517795253	SPAST
ENSG00000155026	0.858694123094655	0.557184956744115	2.2067229785476	0.252494292288032	0.800659025318166	NA	RSPH10B
ENSG00000106123	0.360281416680154	1.58850590657136	6.29565809560551	0.252317689818665	0.800795515887742	NA	EPHB6
ENSG00000188729	15.7689757376091	-0.109739459998303	0.434927675919876	-0.252316571407425	0.800796380292476	NA	OSTN
ENSG00000154229	29.624245613512	0.076792232296658	0.304665698375574	0.252054079950914	0.800999263090017	NA	PRKCA
ENSG00000119414	112.07107241447	-0.0441302984996099	0.175151201103026	-0.251955443192491	0.801075504095121	0.921105460517452	PPP6C
ENSG00000127586	20.8329103057292	0.0933741625672847	0.370844907072201	0.251787636250605	0.801205214352442	NA	CHTF18
ENSG00000114200	7.79525884826301	0.200241666288188	0.795313162813358	0.251777130884957	0.801213334900151	NA	BCHE
ENSG00000101665	23.9040457564313	-0.0802658936913621	0.31897986738927	-0.251633102578881	0.801324669576125	NA	SMAD7
ENSG00000081320	58.4704880136539	0.0536190985735282	0.213135318895037	0.251573032810832	0.801371105031081	0.921243610320216	STK17B
ENSG00000171720	124.09038438692	-0.0384626010541197	0.153095115571874	-0.251233365025695	0.801633690046021	0.921243610320216	HDAC3
ENSG00000009954	385.08764180423	0.0255067159122811	0.101549990634677	0.251173985865156	0.801679596252993	0.921243610320216	BAZ1B
ENSG00000129480	93.4168746222057	-0.0427454568410115	0.170243389539725	-0.251084385458838	0.801748867891652	0.921243610320216	DTD2
ENSG00000265158	4.25710670216045	0.233097840809216	0.92885869581177	0.250950808621651	0.801852141370225	NA	LRRC37A7P
ENSG00000118503	3.8407319363495	-0.21700019750731	0.864757090767578	-0.25093774867425	0.801862238712299	NA	TNFAIP3
ENSG00000169951	15.2857777100591	-0.101433702058749	0.404321660296197	-0.250873777042864	0.801911699071364	NA	ZNF764
ENSG00000175691	14.9125107980377	0.108524993528395	0.432698226028796	0.25080988781584	0.801961096510858	NA	ZNF77
ENSG00000138138	81.1066432241084	0.041822940981203	0.167071462824887	0.250329651001135	0.802332428079644	0.921755140296396	ATAD1
ENSG00000130477	0.621279297161414	-0.758976782894359	3.03311064017374	-0.250230496982755	0.80240910210294	NA	UNC13A
ENSG00000196458	33.629717009358	0.0744930521392228	0.297856237944422	0.250097337740238	0.802512074748726	0.921802540076093	ZNF605
ENSG00000174307	2.63503559278406	-0.266300639317059	1.06538072870163	-0.249958190666351	0.802619681475733	NA	PHLDA3
ENSG00000189350	0.856883085222153	-0.684949966362987	2.74179699704777	-0.249817899392445	0.802728176836946	NA	FAM179A
ENSG00000171823	0.539459291312538	0.853121960418482	3.41570535619743	0.249764505849599	0.802769470152793	NA	FBXL14
ENSG00000113296	1.36042629473266	-0.444459420002159	1.77996792980276	-0.249700802222549	0.802818737766799	NA	THBS4
ENSG00000204576	18.2051152977287	-0.387436435763602	1.5519465564076	-0.249645475331591	0.802861527550416	NA	PRR3
ENSG00000164506	62.0382595804143	0.0507707564167261	0.203447541192321	0.249552076762294	0.802933763287696	0.922127896079197	STXBP5
ENSG00000145391	100.954789972564	-0.0424078556294056	0.170083688701791	-0.249335229927661	0.803101482101628	0.922161519096525	SETD7
ENSG00000186469	2.85817916289761	-0.288148586419392	1.15569102048217	-0.249330124845283	0.80310543070462	NA	GNG2
ENSG00000188573	0.536956166923204	-1.13143283257921	4.54101413440998	-0.249158623842562	0.803238083662736	NA	FBLL1
ENSG00000144847	1.16038850127572	-0.47061309314811	1.89041730881266	-0.248946669581488	0.803402034324052	NA	IGSF11
ENSG00000164080	60.6838584822363	-0.0535304850446214	0.215058657229198	-0.248911091207881	0.803429555722401	0.922379226243866	RAD54L2
ENSG00000186715	1.00767328970541	-0.48673054073074	1.95574302815734	-0.248872440664828	0.803459453851819	NA	MST1L
ENSG00000100036	8.07925298853085	-0.131454346749013	0.528436019054554	-0.248761140438919	0.803545551753228	NA	SLC35E4
ENSG00000260576	0.498815061303073	-0.8022641168788	3.22580874418862	-0.24870169948051	0.803591534143905	NA	EIF5A2P1
ENSG00000274267	0.671063483074727	0.661630409915298	2.66108838969557	0.24863150449166	0.803645836522586	NA	HIST1H3B
ENSG00000089723	0.531639619192969	1.15377355189134	4.6412622564653	0.248590467018778	0.803677583278945	NA	OTUB2
ENSG00000141655	10.2333075218264	0.140509815482599	0.565614939299277	0.24841956200215	0.803809799579092	NA	TNFRSF11A
ENSG00000055732	21.4969279806858	0.0901430802189068	0.363211232824251	0.248183624493037	0.803992335828947	NA	MCOLN3
ENSG00000274437	7.10174374977533	-0.163224448567357	0.657761266934774	-0.248151505375192	0.80401718604636	NA	DERL3
ENSG00000164010	3.903026562074	-0.247494275867625	0.99743113767168	-0.248131692023727	0.804032515522923	NA	ERMAP
ENSG00000083544	21.2042537665265	0.130277505150107	0.525315510254034	0.247998588671229	0.804135498777968	NA	TDRD3
ENSG00000104332	1.37367964568046	-0.372595220525102	1.50242594307466	-0.247995731332088	0.804137709564111	NA	SFRP1
ENSG00000140829	83.2960712763576	-0.0436787280776312	0.176201615207778	-0.247890622490179	0.804219035675665	0.922924499344837	DHX38
ENSG00000136240	156.315763126039	0.0351463656560873	0.141817198805518	0.247828655142776	0.804266982810121	0.922924499344837	KDELR2
ENSG00000185010	8.85273071044585	-0.145507300664363	0.587532868011124	-0.247658145759444	0.804398917968751	NA	F8
ENSG00000034053	3.10032310496366	-0.295410442956241	1.19303945474782	-0.247611629087895	0.804434912172007	NA	APBA2
ENSG00000143569	129.886182076708	0.038008381243954	0.153506006927603	0.247601914769888	0.804442429080667	0.922924499344837	UBAP2L
ENSG00000114251	97.4248363870097	-0.0380911580056581	0.153853415880023	-0.247580840423862	0.804458736405363	0.922924499344837	WNT5A
ENSG00000163161	29.0751916247813	-0.576113375747079	2.3279316368959	-0.247478648692312	0.804537813553104	NA	ERCC3
ENSG00000072682	23.7468685980191	0.0942212026097593	0.381110471840572	0.24722806002868	0.804731730432103	NA	P4HA2
ENSG00000185988	0.809812695398727	0.669783932029314	2.71065625766239	0.247092906057709	0.804836323695773	NA	PLK5
ENSG00000153391	28.6229754984304	-0.07744234717597	0.313600950275271	-0.246945511829582	0.804950393459394	NA	INO80C
ENSG00000110395	107.264707835568	-0.0381542848422275	0.154526908367845	-0.246910297017027	0.804977647144838	0.923145737837051	CBL
ENSG00000175938	4.00276642573706	0.219497590210408	0.889240223833922	0.246837226125527	0.805034199418412	NA	ORAI3
ENSG00000185519	0.688963750848138	-0.758976685811882	3.07499288281409	-0.246822257720903	0.805045784147904	NA	FAM131C
ENSG00000138434	60.360137000781	-0.0578607951360324	0.234461369232652	-0.246781784672673	0.805077108296015	0.923145737837051	SSFA2
ENSG00000026036	4.93157033464389	0.188011876417012	0.762033293727249	0.246723965953522	0.805121857682755	NA	RTEL1-TNFRSF6B
ENSG00000175868	21.4511052319218	-0.107037245709683	0.433907997811506	-0.246681891667232	0.805154421906574	NA	CALCB
ENSG00000185716	44.2231745368848	-0.061704340990936	0.250140818344754	-0.246678416578507	0.805157111535152	0.923145737837051	C16orf52
ENSG00000185658	221.216060664361	-0.0310102988536382	0.125743595281418	-0.24661533483464	0.805205935570225	0.923145737837051	BRWD1
ENSG00000015532	7.22984606983435	-0.132925250171473	0.539172761142334	-0.246535544358448	0.805267692925042	NA	XYLT2
ENSG00000275835	7.04326121445328	-0.220612698723149	0.894986560278996	-0.24649833697433	0.805296491634788	NA	TUBGCP5
ENSG00000170166	2.93647933967373	-0.25846063804923	1.04914776533459	-0.246352941491328	0.805409031030821	NA	HOXD4
ENSG00000153234	8.30864317482117	0.147108106030804	0.598103018854568	0.245957805584282	0.805714895527166	NA	NR4A2
ENSG00000181666	11.479646303218	-0.125080081446326	0.508615681834645	-0.245922581457075	0.805742163057731	NA	HKR1
ENSG00000001036	104.052953562795	-0.0471802912576627	0.191925048787401	-0.245826647202915	0.805816428415011	0.923525425057051	FUCA2
ENSG00000258366	0.74434043103559	-0.983906740973001	4.00259567716818	-0.24581716973949	0.805823765276427	NA	RTEL1
ENSG00000124532	131.749246918702	-0.0424155453933002	0.172555002388434	-0.245808842434017	0.805830211771359	0.923525425057051	MRS2
ENSG00000131944	10.6084736662414	0.120426916794961	0.490086074463031	0.245726053177308	0.805894302911239	NA	FAAP24
ENSG00000150433	33.5015627189835	-0.0690497285923691	0.281284798930304	-0.24547977300927	0.806084967924672	0.923525425057051	TMEM218
ENSG00000145833	352.342447098799	0.021642089916468	0.0881735717512277	0.245448715376176	0.806109012920716	0.923525425057051	DDX46
ENSG00000141540	6.97746375402012	0.155050635447292	0.631952053456426	0.245351897504331	0.806183971043562	NA	TTYH2
ENSG00000140995	36.9840245375834	0.0649901089534809	0.264949976719217	0.245291997222384	0.806230347801644	0.923525425057051	DEF8
ENSG00000131584	4.72876735115571	0.179120735755958	0.730303160580698	0.245269013506023	0.806248142727726	NA	ACAP3
ENSG00000219928	1.31244769223385	-0.595688679952029	2.42899312916585	-0.245240990103828	0.806269839718852	NA	RP11-40C6.2
ENSG00000119950	89.1341562955841	-0.132729667761944	0.54180933338776	-0.244974864002485	0.806475894066654	0.92354454494344	MXI1
ENSG00000275619	33.5278701380491	-0.0779340805046578	0.31821219596103	-0.244912299069147	0.80652433837802	0.92354454494344	GON7
ENSG00000105676	26.9657168362002	0.073108793816508	0.298516339004251	0.244907176807722	0.806528304601127	NA	ARMC6
ENSG00000130856	26.9465460881279	-0.0772476711795268	0.315424631516931	-0.244900567238613	0.806533422470212	NA	ZNF236
ENSG00000156026	20.6251297437204	0.0939689888892316	0.38389866391837	0.24477550385331	0.806630262119076	NA	MCU
ENSG00000276155	0.394461800095072	-1.30745568697418	5.3428374722287	-0.244711858402983	0.806679545491725	NA	MAPT
ENSG00000132842	83.6529821922786	0.0454192249248159	0.185627273716641	0.244679696121314	0.806704450403021	0.923592015148594	AP3B1
ENSG00000278301	0.435822139001216	1.01806153892742	4.16144730274452	0.244641218514528	0.806734245853333	NA	GRAMD4P3
ENSG00000136478	21.9791787423646	-0.0839120207016051	0.34309784296652	-0.244571694115236	0.806788083353196	NA	TEX2
ENSG00000168765	3.84713273436835	0.237497673310985	0.971530297927556	0.244457299805893	0.806876668687019	NA	GSTM4
ENSG00000166323	7.48322769337628	-0.16010601681531	0.655845977681261	-0.244121367308471	0.807136824372712	NA	C11orf65
ENSG00000161996	54.201757310786	0.0530962318740894	0.217542627678786	0.244072770659408	0.807174460767809	0.923971315204395	WDR90
ENSG00000088992	2.04329688359614	0.351395106781877	1.44021196590132	0.243988464963188	0.807239753622625	NA	TESC
ENSG00000169203	2.16521647279529	-0.428201500791763	1.7566115300795	-0.243765621174297	0.807412347562476	NA	RP11-231C14.4
ENSG00000236493	0.344790363830728	1.61157832869171	6.61402566273707	0.243660731129488	0.807493588818722	NA	EIF2S2P3
ENSG00000177324	0.34787583902073	1.61157604707312	6.61402575026317	0.243660382938333	0.807493858509231	NA	BEND2
ENSG00000123612	12.5494411331095	0.108335374252796	0.444753209726856	0.243585367982684	0.807551961671866	NA	ACVR1C
ENSG00000218682	0.345397818146819	-1.24998737314589	5.13268103731064	-0.243534979878828	0.807590990594634	NA	AC010150.1
ENSG00000133460	26.5105588181223	-0.0800197271938017	0.328652825656534	-0.243477983291183	0.807635138802934	NA	SLC2A11
ENSG00000119227	0.512780415179237	-0.755872866045146	3.10451196288245	-0.243475584917167	0.807636996540137	NA	PIGZ
ENSG00000214784	0.435735968912166	1.01791806200541	4.18617419786174	0.243161897688193	0.80787998234902	NA	AC010468.1
ENSG00000065883	85.4020627385265	0.0461249235398615	0.189717593435958	0.243124123095266	0.807909244242841	0.924653518196145	CDK13
ENSG00000166106	1.77522408921783	0.36078611138953	1.48475151836821	0.242994270035195	0.808009836296413	NA	ADAMTS15
ENSG00000151065	27.727591002792	-0.0757144633906932	0.311601459779489	-0.242984944435992	0.808017060593165	NA	DCP1B
ENSG00000178904	29.0209172962001	-0.0776359285595216	0.319648674017287	-0.24287893199683	0.808099186795863	NA	DPY19L3
ENSG00000196391	11.8937425179939	-0.150243575900394	0.619355067733106	-0.24258068388832	0.808330246348988	NA	ZNF774
ENSG00000068001	15.5599709885117	-0.110442145199444	0.455292638056716	-0.242573975434423	0.808335443732217	NA	HYAL2
ENSG00000171204	165.450371042003	-0.0304065556907463	0.125425363744363	-0.242427486618414	0.808448938237999	0.924837491233164	TMEM126B
ENSG00000125107	202.150443031184	0.0303459191480023	0.125196432879769	0.242386451834012	0.808480731303023	0.924837491233164	CNOT1
ENSG00000140948	1.69113504685123	-0.466701555832079	1.92561031572773	-0.242365525371472	0.808496944898151	NA	ZCCHC14
ENSG00000136381	734.270763762289	0.0176998352493657	0.0730826609304377	0.242189255618551	0.808633520044779	0.924837491233164	IREB2
ENSG00000092094	57.7296257260948	-0.0545578047246368	0.225304819027898	-0.242151077637986	0.808663101403112	0.924837491233164	OSGEP
ENSG00000169221	17.1259411745979	0.091996979135907	0.380047465501209	0.242067077107279	0.808728188307088	NA	TBC1D10B
ENSG00000104140	10.3007218691711	-0.118660837362132	0.49020858667092	-0.242061931570753	0.808732175313514	NA	RHOV
ENSG00000226666	0.630378719540074	-0.756131503610884	3.1263843753533	-0.24185493938999	0.808892566816782	NA	HSPA9P1
ENSG00000264364	55.2889759691873	-0.0529982258309354	0.219232309446464	-0.241744594876319	0.80897807247033	0.924837491233164	DYNLL2
ENSG00000130023	37.1681275482805	-0.0722169758877405	0.298823276351231	-0.241671186962217	0.809034957320168	0.924837491233164	ERMARD
ENSG00000058272	260.150151835203	-0.0282827393256476	0.117034171228624	-0.241662234446023	0.809041894822947	0.924837491233164	PPP1R12A
ENSG00000137332	7.28195300611255	0.181382314702087	0.750905025165372	0.241551605893357	0.809127624573434	NA	DDR1
ENSG00000215522	7.28195300611255	0.181382314702087	0.750905025165372	0.241551605893357	0.809127624573434	NA	DDR1
ENSG00000283239	0.647458591593148	1.07870948880339	4.46641876059093	0.241515528799335	0.809155582410734	NA	RP11-439C15.6
ENSG00000170162	0.760734609629122	-0.594129802437479	2.46028202093194	-0.241488494970355	0.809176532356201	NA	VGLL2
ENSG00000125967	8.718947019752	0.132326667079417	0.547968595292602	0.24148585925578	0.809178574918299	NA	NECAB3
ENSG00000177721	0.40164600984535	1.16459955899531	4.82466357915819	0.241384614675768	0.809257035969133	NA	ANXA2R
ENSG00000100354	221.45822694699	-0.031681584064685	0.131254369618647	-0.241375461683556	0.809264129316324	0.924932801196986	TNRC6B
ENSG00000181790	0.988373270561096	-0.525051044873534	2.17645344694099	-0.241241569219638	0.809367894522771	NA	ADGRB1
ENSG00000084676	53.2807220038792	-0.0578373925356831	0.239985384162766	-0.241003812534082	0.809552161632869	0.925103267908139	NCOA1
ENSG00000172817	0.694037677651713	-0.71696248368944	2.97646471723765	-0.240877198892123	0.809650294538851	NA	CYP7B1
ENSG00000166436	4.37214443521346	-0.457136987145692	1.89987015067806	-0.240614858327313	0.809853633194781	NA	TRIM66
ENSG00000152969	7.94906381549865	-0.149991054183907	0.623544932841069	-0.240545702938359	0.809907237275495	NA	JAKMIP1
ENSG00000185864	12.5048281171881	0.150981216175604	0.627828029580739	0.240481802439481	0.809956768951445	NA	NPIPB4
ENSG00000266265	0.303307547962008	-1.59694690673346	6.64075635595886	-0.240476659755856	0.809960755271711	NA	KLF14
ENSG00000184220	95.6260770982868	-0.0418549440868491	0.174101234149846	-0.240405786272746	0.810015692927753	0.925474190496014	CMSS1
ENSG00000227560	0.512770249819379	-0.758976487361395	3.15887890181919	-0.240267674371532	0.810122753204461	NA	RP11-139K1.2
ENSG00000243725	17.3732392559471	-0.136758520794567	0.569699875910787	-0.240053625737463	0.810288684418272	NA	TTC4
ENSG00000165282	16.2861854969336	-0.109011054699469	0.454116799468573	-0.240050698029754	0.81029095404616	NA	PIGO
ENSG00000253203	1.60862049207886	0.340591841957596	1.41931699118867	0.239968832947143	0.810354418429834	NA	GUSBP3
ENSG00000136436	94.8300964378078	0.0387097133733267	0.161325965367247	0.239947198116601	0.810371190638387	0.925721574488474	CALCOCO2
ENSG00000065413	2.55346612310344	0.261376212787375	1.09002621320448	0.239788923991999	0.810493893883457	NA	ANKRD44
ENSG00000185624	103.423351893997	-0.0375326299292723	0.156632605463072	-0.23962207497162	0.810623249925318	0.925850731781986	P4HB
ENSG00000259658	0.618617338276015	-0.758976463459524	3.16883250737639	-0.239512963115843	0.810707845833993	NA	RP11-89K11.1
ENSG00000031081	3.25502263656724	-0.216797440219748	0.905165623058173	-0.239511349853611	0.810709096634774	NA	ARHGAP31
ENSG00000197774	4.58555087826833	-0.174936660751588	0.731094775988686	-0.239280414109121	0.810888151623912	NA	EME2
ENSG00000205250	78.7711256792588	-0.0492502560196502	0.205837026374971	-0.239268205954023	0.810897617437407	0.925973342925643	E2F4
ENSG00000183828	3.6518416339152	-0.216995139563453	0.907258980623974	-0.239176623431396	0.810968628481648	NA	NUDT14
ENSG00000229473	0.486461709600639	1.16459930751276	4.86921365509233	0.239176053877776	0.810969070105683	NA	RGS17P1
ENSG00000236577	0.491020628757825	1.16459929703225	4.87106143062397	0.239085323315882	0.811039422102001	NA	SNRPGP14
ENSG00000111790	141.068661389693	0.0345711005239878	0.144660061038485	0.238981653096293	0.811119809308323	0.925973342925643	FGFR1OP2
ENSG00000165819	72.9436928585619	-0.0491439681599814	0.205669976032049	-0.238945757217978	0.811147643892978	0.925973342925643	METTL3
ENSG00000115594	1.79961225079237	-0.370047426865287	1.54870019162407	-0.238940647690648	0.811151605970923	NA	IL1R1
ENSG00000042493	2.06778207031385	-0.374161488918341	1.56616342825811	-0.238903221826909	0.811180627235167	NA	CAPG
ENSG00000158006	19.124602718106	-0.0907045444598013	0.379905939661581	-0.238755268055563	0.811295358069231	NA	PAFAH2
ENSG00000010322	27.8838867102285	-0.0769116804154282	0.322445957218684	-0.2385258015912	0.81147330598277	NA	NISCH
ENSG00000166046	8.27769159127212	0.135091352161121	0.566376029397254	0.238518837573136	0.811478706630059	NA	TCP11L2
ENSG00000271793	0.468458705021532	1.1645991924638	4.88945922269163	0.23818568463747	0.811737079660116	NA	RP11-321N4.5
ENSG00000091947	23.5127734944274	-0.0835800010848961	0.350911099140816	-0.238179987152121	0.811741498459499	NA	TMEM101
ENSG00000171853	9.98489160902706	-0.25868342507475	1.08622940021291	-0.238148060643586	0.811766259816425	NA	TRAPPC12
ENSG00000177888	67.1552794163221	-0.050880555786973	0.213884447791524	-0.237888057370899	0.811967918496306	0.926096167237721	ZBTB41
ENSG00000136271	44.3580214167187	0.0568275518746126	0.23905653662801	0.237715950695967	0.812101411388882	0.926096167237721	DDX56
ENSG00000275594	0.855490666303102	-0.535711528194335	2.25443341524342	-0.237625793058293	0.812171343476432	NA	ADAM32
ENSG00000213672	17.2223390261091	0.0973346604131421	0.40970518771026	0.23757243826255	0.812212729608196	NA	NCKIPSD
ENSG00000078967	7.90629727378619	-0.146750742020582	0.618007856693912	-0.237457728782993	0.81230170898367	NA	UBE2D4
ENSG00000236829	0.619450757942177	-0.758976395624335	3.19691275261774	-0.237409167642395	0.81233937826566	NA	Z97634.3
ENSG00000005059	75.0894569872198	0.0477641409384554	0.20120059738743	0.237395621875224	0.812349885907761	0.926096167237721	MCUB
ENSG00000234828	0.388908847125231	1.16459909437403	4.90665444487985	0.237350950114145	0.812384538660534	NA	RP11-526A4.1
ENSG00000134444	6.7149909392685	-0.209837780834063	0.884190808006692	-0.237321830236075	0.812407127713399	NA	KIAA1468
ENSG00000144161	138.069833264048	0.0343618164661176	0.144803959770908	0.23729887304519	0.812424936318295	0.926096167237721	ZC3H8
ENSG00000119125	9.11367195149287	0.127353582093201	0.536887761758976	0.237207087149759	0.812496138453017	NA	GDA
ENSG00000244313	1.17045165879901	-0.544176647547194	2.29486634074935	-0.237127817809861	0.812557632222865	NA	RP11-425L10.1
ENSG00000229320	0.315589493552977	1.16459904531664	4.91523168049414	0.236936755176424	0.812705855207309	NA	KRT8P12
ENSG00000274047	45.2316946285983	-0.21663001395026	0.914728323203137	-0.236824430221729	0.812792998036807	0.926096167237721	SYNRG
ENSG00000089685	359.049701420712	0.0231940359782849	0.0979738645698029	0.23673697143752	0.812860851046388	0.926096167237721	BIRC5
ENSG00000253463	1.80069492326257	-0.399023739159995	1.68568880781594	-0.236712575482416	0.812879778372091	NA	HMGB1P19
ENSG00000111906	115.399297998921	-0.0375423542155497	0.158673016265753	-0.236602007695322	0.812965562508647	0.926096167237721	HDDC2
ENSG00000214063	43.8419017643832	0.0693485400091326	0.293475656874707	0.236300825586838	0.813199246351049	0.926096167237721	TSPAN4
ENSG00000122515	16.5704591817426	0.0956214037439077	0.404715866343979	0.236267988719366	0.813224725116535	NA	ZMIZ2
ENSG00000159210	69.0597254576771	-0.0482888361498093	0.204462018055117	-0.236175093101116	0.813296805707876	0.926096167237721	SNF8
ENSG00000161638	5.04200426309228	0.180764797269804	0.765588014247575	0.236112365796976	0.813345478663133	NA	ITGA5
ENSG00000074755	59.1562951947372	0.0616605322156102	0.261175490252691	0.236088509515012	0.813363990021628	0.926096167237721	ZZEF1
ENSG00000164983	129.432414425609	0.0382664430643337	0.162166014497178	0.235970793159004	0.813455333931889	0.926096167237721	TMEM65
ENSG00000113851	59.1614825541534	0.0505715639063043	0.214320625907269	0.235962188390516	0.813462011040692	0.926096167237721	CRBN
ENSG00000070190	7.88605584427363	-0.159560058607268	0.676283303332563	-0.235936711465437	0.813481780646923	NA	DAPP1
ENSG00000124333	65.580850420679	-0.0523607796653249	0.221927326376892	-0.235936603752898	0.813481864230044	0.926096167237721	VAMP7
ENSG00000114850	298.009501973075	-0.0243355539164645	0.103147497081002	-0.235929660002838	0.813487252467933	0.926096167237721	SSR3
ENSG00000134480	52.1487684326145	0.0545660021717007	0.231506249286269	0.235699910218092	0.813665539566308	0.926096167237721	CCNH
ENSG00000142599	100.416452734452	-0.039423556027457	0.167295151134877	-0.235652711749385	0.813702167033729	0.926096167237721	RERE
ENSG00000165496	1.36335239753929	0.405315218658664	1.72005672318822	0.23564061184412	0.813711556999012	NA	RPL10L
ENSG00000111676	13.028654703631	0.117129571035515	0.497126521993659	0.235613200771874	0.813732829084148	NA	ATN1
ENSG00000206418	106.056519176858	0.0397543926328447	0.168727438233011	0.235613087291376	0.813732917149825	0.926096167237721	RAB12
ENSG00000179387	55.2929768755334	-0.0579878056131165	0.246148065691307	-0.235580992482137	0.813757824176907	0.926096167237721	ELMOD2
ENSG00000232022	1.87719015841664	-0.382599702965766	1.62415160606599	-0.235568958917879	0.813767162816892	NA	FAAHP1
ENSG00000184470	9.13343401285313	-0.152642379561984	0.648311535784211	-0.235446033483493	0.81386256053924	NA	TXNRD2
ENSG00000135678	11.2615001881485	0.12943100219675	0.549884892539536	0.235378356366546	0.813915083336691	NA	CPM
ENSG00000160799	53.6813800764849	0.0509442626522362	0.216573177362318	0.235228864777694	0.814031103602523	0.926248920583601	CCDC12
ENSG00000169964	18.0855054232868	-0.0920678810955534	0.391502734256412	-0.23516535911408	0.814080391516537	NA	TMEM42
ENSG00000227805	0.379837803800725	1.16459881844807	4.9547044622114	0.235049098756596	0.814170625226276	NA	RP11-248J23.5
ENSG00000128567	36.7022285473192	-0.0736228612535595	0.313426896921473	-0.234896436702448	0.814289115304338	0.926384252270229	PODXL
ENSG00000136044	25.5518459321771	-0.0791916872492483	0.337152656975479	-0.234883770336142	0.814298946613692	NA	APPL2
ENSG00000228252	0.380982625478638	1.16459877898536	4.9615385001005	0.234725333475045	0.814421923721027	NA	COL6A4P2
ENSG00000129749	3.25847603312775	-0.204289332866702	0.870384697479495	-0.234711540148045	0.814432630179977	NA	CHRNA10
ENSG00000100218	0.660299332118595	-0.684900417389951	2.91828255331927	-0.234692976048855	0.814447039794181	NA	RSPH14
ENSG00000142168	862.66653323963	-0.0177857735024272	0.0758548751643104	-0.23447106680884	0.8146192925231	0.926601623547877	SOD1
ENSG00000270955	0.574423686121747	-0.758976295194825	3.23803824421661	-0.234393863800224	0.814679221957976	NA	RP11-261B23.2
ENSG00000100557	0.375187056317967	1.16459872521534	4.9708351139547	0.234286331877303	0.814762696255223	NA	C14orf105
ENSG00000107338	17.5506249775066	-0.0931954601297337	0.397873340145287	-0.234233990384233	0.814803328386272	NA	SHB
ENSG00000144559	39.0342139733182	0.0633681353582893	0.270561580962338	0.234209658048642	0.814822217483028	0.926674200214179	TAMM41
ENSG00000275932	14.4839139510499	0.107987110419418	0.461427346274467	0.23402841485512	0.814962919250283	NA	DUSP14
ENSG00000213865	3.67203070075465	-0.196186222183363	0.83915350800609	-0.233790623898505	0.815147528931993	NA	C8orf44
ENSG00000274675	50.580561170425	-0.0687397394748653	0.294093792417684	-0.233734071398686	0.815191435136231	0.926925593650808	GTF2H2C_2
ENSG00000243431	0.50645955850793	-0.757407740884358	3.24249479137549	-0.233587959153841	0.815304876381281	NA	RPL5P30
ENSG00000127922	423.070255123532	-0.0319648535485896	0.136855504811072	-0.233566443620348	0.815321581324138	0.926925593650808	SHFM1
ENSG00000185825	5.84545887322683	1.50919770433405	6.46493696297467	0.233443529763303	0.81541701486692	NA	BCAP31
ENSG00000095777	0.453912643589694	1.1645986198071	4.98900949245003	0.233432833024172	0.815425320225313	NA	MYO3A
ENSG00000161298	16.3299358632361	0.0990528074404001	0.424341901127719	0.233426883315459	0.815429939816256	NA	ZNF382
ENSG00000174529	6.3692474182651	-0.167954108134986	0.719749724260694	-0.233350708550119	0.815489085506507	NA	TMEM81
ENSG00000142279	5.21755473630134	0.182383135426187	0.781666170229028	0.233326121012438	0.815508176658011	NA	WTIP
ENSG00000275837	62.6587486377736	-0.0598670265257462	0.256874003374989	-0.233059888268846	0.815714901792458	0.927154539579736	SMARCB1
ENSG00000173275	19.2035382284647	0.08106865918947	0.347855577189887	0.233052635936943	0.815720533282655	NA	ZNF449
ENSG00000231321	1.2309626640023	-0.51720895449929	2.22050799657563	-0.232923707231366	0.815820648979362	NA	RXRB
ENSG00000197429	16.609182135275	-0.0917597213006575	0.394159684350779	-0.232798342762516	0.81591799985863	NA	IPP
ENSG00000183475	35.7234116772248	0.0577477051310969	0.248334131895714	0.232540346710567	0.816118353781108	0.927154539579736	ASB7
ENSG00000250517	0.366932108845596	1.16459848488092	5.01217715184561	0.232353815437685	0.816263217253807	NA	LDHAL6CP
ENSG00000141574	0.807513327189925	-0.590333069574983	2.54195251575628	-0.232236072828193	0.816354661471421	NA	SECTM1
ENSG00000072364	162.780465573288	0.0296906464622069	0.127916255928185	0.232110033605704	0.816452551983606	0.927154539579736	AFF4
ENSG00000173221	15.5137463635281	-0.10309958789182	0.44426702176119	-0.232066714029564	0.816486197532754	NA	GLRX
ENSG00000108175	39.623113718784	-0.0614021753612098	0.264659683182349	-0.232004265337626	0.816534700923295	0.927154539579736	ZMIZ1
ENSG00000171735	113.252295286562	-0.0389666058034991	0.168045989882303	-0.231880605010514	0.816630748965846	0.927154539579736	CAMTA1
ENSG00000187815	8.68306567712096	-0.144119040569405	0.621851163395503	-0.231758094304222	0.816725906803869	NA	ZFP69
ENSG00000075711	40.4572427399223	-0.182573921713114	0.788673905011415	-0.231494817506954	0.816930411139607	0.927154539579736	DLG1
ENSG00000175727	94.1034445317391	0.0414471166746368	0.179059058277155	0.231471767323178	0.816948316320965	0.927154539579736	MLXIP
ENSG00000229036	0.428593682005758	0.800733507339877	3.46014948214049	0.231415871329505	0.816991736237168	NA	VDAC1P8
ENSG00000141252	76.14164975636	0.0456338541944957	0.19723657975386	0.23136607951448	0.817030414910409	0.927154539579736	VPS53
ENSG00000140691	10.9838934746366	-0.115839128873354	0.500861143569797	-0.231279927302269	0.817097339678377	NA	ARMC5
ENSG00000127081	11.9187315038528	0.105904910142152	0.458096292550125	0.231184822633255	0.817171220443056	NA	ZNF484
ENSG00000116141	44.7902155396154	-0.0599800869215824	0.259517777520042	-0.231121303113619	0.817220565620148	0.927154539579736	MARK1
ENSG00000134326	0.368897844005992	1.16459831340215	5.04146747414767	0.231003833581024	0.817311823805823	NA	CMPK2
ENSG00000265972	36.4022561289481	-0.0692175534964833	0.299848378615317	-0.230841846856489	0.817437669983846	0.927154539579736	TXNIP
ENSG00000251211	0.563794385698041	-0.684889435645713	2.96851274433886	-0.230718037829496	0.817533859390087	NA	RP11-889L3.4
ENSG00000136925	42.5691016282102	-0.0559609238432737	0.242782617226285	-0.230498066470366	0.817704765776837	0.927154539579736	TSTD2
ENSG00000129757	3.94521040947379	-0.622334234851056	2.70001619601786	-0.230492778439222	0.817708874410659	NA	CDKN1C
ENSG00000173064	33.7699995059861	0.0612247239540252	0.265769178462249	0.230368037062363	0.817805795987875	0.927154539579736	HECTD4
ENSG00000175155	7.50157504444799	-0.153760334111972	0.667741957040002	-0.230269091961164	0.817882676351111	NA	YPEL2
ENSG00000232838	32.9932384909931	-0.0663057594466814	0.288046835986299	-0.230190896628475	0.817943435379308	0.927154539579736	PET117
ENSG00000155393	183.386600773354	0.0306522428253679	0.133178316373044	0.23015941078207	0.81796790069604	0.927154539579736	HEATR3
ENSG00000101199	17.4728183123211	0.0899335660170509	0.390942226456437	0.230043111055624	0.818058270127176	NA	ARFGAP1
ENSG00000104763	58.7984461112332	0.0520316999855339	0.226196718051997	0.230028536371483	0.818069595396675	0.927154539579736	ASAH1
ENSG00000113441	72.5896046205312	0.0431560273430419	0.187681888683737	0.22994241823602	0.818136514334856	0.927154539579736	LNPEP
ENSG00000163399	391.936061069844	0.0254507835916572	0.110695085754175	0.229917917478077	0.818155553130241	0.927154539579736	ATP1A1
ENSG00000206262	0.385855056027007	1.01665506289195	4.42403210229262	0.229802822263677	0.818244991563241	NA	FOXL2NB
ENSG00000175387	79.5376968048644	0.0398904791243124	0.173596937729839	0.229787919337565	0.818256572533639	0.927154539579736	SMAD2
ENSG00000135929	0.646149540597363	-0.684887431476743	2.9819136637092	-0.229680503433762	0.818340045931631	NA	CYP27A1
ENSG00000180098	40.0777082402874	0.0562721151386554	0.245009971168526	0.229672755236356	0.818346067171485	0.927154539579736	TRNAU1AP
ENSG00000182473	33.7829389198029	0.0614982377911018	0.267899021685805	0.229557530311655	0.818435611444636	0.927154539579736	EXOC7
ENSG00000278501	44.5839863515601	0.119941486935645	0.522520259928246	0.229544184472609	0.818445982994873	0.927154539579736	TIMM22
ENSG00000162594	0.367966337232683	1.16459810364088	5.07706705608014	0.229384030342123	0.818570447232309	NA	IL23R
ENSG00000181396	14.1056807902251	-0.0958529344022447	0.417902238726174	-0.229366884212964	0.818583772666314	NA	OGFOD3
ENSG00000257966	7.78757738180211	0.167461953932553	0.730740896252952	0.229167348907464	0.818738849102339	NA	OLA1P3
ENSG00000243364	5.14025433776787	0.170938710464498	0.746025015711546	0.229132679018089	0.818765794846041	NA	EFNA4
ENSG00000164088	6.5628651091095	-0.138737718672948	0.605620389681598	-0.229083632316092	0.818803914740874	NA	PPM1M
ENSG00000163032	3.05526893415136	0.227382039019165	0.993014918561566	0.228981493398447	0.81888330014418	NA	VSNL1
ENSG00000176087	22.2220806597126	-0.0725244039714787	0.316982939765474	-0.22879592203018	0.819027536479015	NA	SLC35A4
ENSG00000126603	2.81707505414148	-0.226757985970887	0.991240605926817	-0.228761800732393	0.81905405810623	NA	GLIS2
ENSG00000274636	2.81707505414148	-0.226757985970887	0.991240605926817	-0.228761800732393	0.81905405810623	NA	GLIS2
ENSG00000275851	50.2284121419855	0.0492935297652748	0.215625303057669	0.228607352969568	0.819174109059476	0.927821584840192	MLLT6
ENSG00000102886	1.74951875660258	-0.332080599012085	1.45324119371116	-0.228510312293066	0.81924954013354	NA	GDPD3
ENSG00000254229	0.665659766708393	-0.758976087179347	3.32160057749559	-0.228497096346123	0.819259813203231	NA	FAM90A12P
ENSG00000136732	21.8508561686648	-0.0809098757505815	0.35415941976193	-0.228456088517905	0.819291689760292	NA	GYPC
ENSG00000173930	6.83185572258838	0.148312537118265	0.649394990859986	0.228385711632695	0.819346396420865	NA	SLCO4C1
ENSG00000214575	2.84425941527486	-0.226840910510183	0.993351359347716	-0.228359188695466	0.819367013948576	NA	CPEB1
ENSG00000277445	2.84425941527486	-0.226840910510183	0.993351359347716	-0.228359188695466	0.819367013948576	NA	CPEB1
ENSG00000167840	16.1714820557024	0.0934349566299094	0.409190627888712	0.228340900943902	0.819381229951523	NA	ZNF232
ENSG00000171408	0.352738267029239	1.16459793797518	5.10500750424207	0.228128545747964	0.81954630883252	NA	PDE7B
ENSG00000171793	23.4128916105769	0.203031256032111	0.890548297632821	0.227984553529315	0.81965824883242	NA	CTPS1
ENSG00000181625	41.8767960481438	-0.0813058199865265	0.356644151445743	-0.227974634259201	0.819665960239265	0.928112896482444	SLX1B
ENSG00000249626	3.5907527142433	0.222219569489888	0.975711002215828	0.227751423305907	0.819839492785584	NA	RP11-496H1.1
ENSG00000186416	128.812691810711	-0.19184418633851	0.842752832442068	-0.227639918791608	0.819926183871621	0.928112896482444	NKRF
ENSG00000168310	3.53090410230375	0.198347873794527	0.8714680223379	0.227602010297998	0.819955656977675	NA	IRF2
ENSG00000255583	2.05831803921831	0.310784749862588	1.36612504165916	0.227493633734391	0.820039919020788	NA	RP11-415I12.2
ENSG00000049541	52.2254393541763	0.0562870736352575	0.247646871700333	0.227287642475727	0.820200081553447	0.928112896482444	RFC2
ENSG00000197358	5.37559117094291	0.188484048519887	0.829832861773013	0.227134953558207	0.820318805235346	NA	BNIP3P1
ENSG00000138175	59.3813563021092	0.0480109748062133	0.211392284051151	0.227117915025678	0.820332053847943	0.928112896482444	ARL3
ENSG00000130244	25.6079757647555	0.0739914577181256	0.32597205591796	0.22698711860365	0.820433758628469	NA	FAM98C
ENSG00000180228	53.7269778003663	-0.0548099981149832	0.241479426402151	-0.226975850206405	0.820442520858601	0.928112896482444	PRKRA
ENSG00000070388	3.47354571011864	0.204355865627626	0.900346222520966	0.226974757616498	0.820443370450378	NA	FGF22
ENSG00000169957	52.4756117863282	-0.0547677855253844	0.241329671136373	-0.226941781619698	0.820469012499462	0.928112896482444	ZNF768
ENSG00000149357	162.852708072511	0.0313253819308809	0.138058244738292	0.226899755174074	0.820501692432063	0.928112896482444	LAMTOR1
ENSG00000086062	75.2461833495418	0.0430563450697138	0.18980698279677	0.226842787527027	0.820545991200287	0.928112896482444	B4GALT1
ENSG00000147100	7.58953143419519	-0.15440442257215	0.681030664026041	-0.226721689239893	0.820640160673094	NA	SLC16A2
ENSG00000132334	1.83856567658893	-0.38500059108946	1.69823184023953	-0.22670673224167	0.820651791839793	NA	PTPRE
ENSG00000130822	0.790854802691184	-0.541429384969467	2.38859835412432	-0.226672426544462	0.820678469486275	NA	PNCK
ENSG00000164616	4.2260031937481	0.213733491571777	0.943347703778027	0.226569154422906	0.820758779765003	NA	FBXL21
ENSG00000087245	0.351458761662329	1.16459771288328	5.14272726399628	0.226455274234843	0.820847341658492	NA	MMP2
ENSG00000162729	11.6003546058712	-0.103866664636686	0.458699024870918	-0.22643750913993	0.820861157353086	NA	IGSF8
ENSG00000095713	0.292443051891137	-1.50449517324371	6.64616646844806	-0.226370371609881	0.820913369881702	NA	CRTAC1
ENSG00000092200	0.320232672596761	-1.50449517323589	6.64616646841832	-0.226370371609716	0.82091336988183	NA	RPGRIP1
ENSG00000040731	0.329929848403542	-1.5044945533121	6.64616418526057	-0.226370356099337	0.820913381944267	NA	CDH10
ENSG00000224103	0.315621978189129	-1.50449453626979	6.64616412063438	-0.226370355736292	0.820913382226608	NA	HLA-DPA1
ENSG00000163660	147.019937337387	0.0346987992980601	0.153339521216611	0.226287385161739	0.820977909132973	0.928443778053435	CCNL1
ENSG00000118523	1.59958181459877	-0.373457369404071	1.65092723769789	-0.226210677779375	0.821037566180443	NA	CTGF
ENSG00000064692	4.51359594512315	-0.189903645338858	0.839779636890828	-0.226135091869995	0.821096352045874	NA	SNCAIP
ENSG00000168010	21.0489355156137	-0.0889574336004396	0.393418838210803	-0.22611381296585	0.821112901592041	NA	ATG16L2
ENSG00000134297	4.42163150806972	-0.210375645908796	0.930685276552536	-0.226043810092359	0.821167346488918	NA	PLEKHA8P1
ENSG00000106328	0.820274783343063	-0.758975991513147	3.35933311645964	-0.225930553833561	0.821255433630681	NA	FSCN3
ENSG00000163513	7.29365593831615	-0.154950875804686	0.686309107937049	-0.225774179611934	0.821377060266703	NA	TGFBR2
ENSG00000108576	2.97702780264496	0.249726938956851	1.1063555291289	0.225720333456892	0.821418942375377	NA	SLC6A4
ENSG00000182831	129.373490463235	0.0337238888977089	0.149506836218534	0.225567537583464	0.821537791392469	0.928919237559877	C16orf72
ENSG00000255423	11.1616874091878	0.110203656119724	0.488716687080932	0.22549599600939	0.821593439890875	NA	EBLN2
ENSG00000154721	3.64770338195696	-0.196685613828582	0.872696966036199	-0.225376759039201	0.821686190171379	NA	JAM2
ENSG00000244681	0.539163826061981	-0.918286559179705	4.07569060699483	-0.225308210982382	0.821739512442473	NA	MTHFD2P1
ENSG00000064042	16.6001980063496	0.0945499222422737	0.419786504742727	0.225233353559615	0.821797743593874	NA	LIMCH1
ENSG00000276787	4.57603840053306	1.0227818122553	4.5412377330097	0.225220935874118	0.821807403333753	NA	FAN1
ENSG00000106948	4.1437207592275	-0.214399342887502	0.952835141016972	-0.225012002242772	0.82196993723149	NA	AKNA
ENSG00000213047	40.4995711456345	-0.061684728462853	0.274205744510065	-0.22495782709829	0.822012082471812	0.929297773480098	DENND1B
ENSG00000274137	2.73370037048773	0.323028704162579	1.43704250451985	0.224787160537405	0.822144854892976	NA	MYOM2
ENSG00000198406	0.458373724174955	1.01619532472372	4.52120705143167	0.224761952541399	0.822164466235376	NA	BZW1P2
ENSG00000180891	19.0036710048112	0.0895265403726221	0.39862298438118	0.224589509086142	0.822298626949616	NA	CUEDC1
ENSG00000198915	35.0607404187266	0.0602374777761612	0.268220715882172	0.224581750063717	0.82230466357802	0.929407483620859	RASGEF1A
ENSG00000197614	4.41351293424095	-0.240754739369949	1.07224821902173	-0.224532654938427	0.822342860518768	NA	MFAP5
ENSG00000250770	0.344331004979836	1.16459743793976	5.18842885184925	0.224460519975075	0.822398983655312	NA	RP5-1063M23.3
ENSG00000064726	47.06316832885	-0.0515967009663446	0.229880849466506	-0.224449757716169	0.822407357089192	0.929407483620859	BTBD1
ENSG00000096433	10.4680592070363	0.124514520268296	0.554937842787959	0.224375615911768	0.822465042693788	NA	ITPR3
ENSG00000082641	52.0825190368389	0.0577874584720817	0.257640347416782	0.224295065006257	0.822527715950302	0.929407483620859	NFE2L1
ENSG00000100106	12.2514942228027	-0.119218450389759	0.531648113382031	-0.224243155179018	0.822568105393835	NA	TRIOBP
ENSG00000147437	2.19936534256025	-0.290576391715569	1.29637186743325	-0.22414586355603	0.822643806286216	NA	GNRH1
ENSG00000130711	0.474066070727875	-0.758975920343071	3.38713125884447	-0.224076323691689	0.82269791503738	NA	PRDM12
ENSG00000225201	21.6427043168063	-0.55453227338865	2.47742864390465	-0.223833802338967	0.822886626740254	NA	HLA-E
ENSG00000169031	0.625187263272355	-0.758975910440526	3.39098100862742	-0.223821928966727	0.822895865960163	NA	COL4A3
ENSG00000143882	1.38851812823732	-0.398017598410264	1.7789246742212	-0.223740557527829	0.822959185499677	NA	ATP6V1C2
ENSG00000136720	21.0464849205471	0.0951629413157383	0.425777309076636	0.223504022612463	0.823143252718678	NA	HS6ST1
ENSG00000079337	0.688618348122095	-0.758975897940084	3.39583449510269	-0.223502028451222	0.823144804580487	NA	RAPGEF3
ENSG00000265936	0.728010215842438	-1.46280789725289	6.54522661545788	-0.223492322450406	0.823152357827122	NA	RP11-563H6.1
ENSG00000121892	195.005513227747	-0.0292271267869537	0.130808643201971	-0.223434217124525	0.823197575954647	0.929882031057066	PDS5A
ENSG00000143110	0.529118389920699	-0.684872124274689	3.06792539172799	-0.22323623844351	0.823351649289141	NA	C1orf162
ENSG00000232486	2.51149476033466	-0.281310964753611	1.26039060546876	-0.223193479492007	0.823384926565619	NA	RP11-18B3.2
ENSG00000184702	7.59105870989922	0.143043023596855	0.641079104861571	0.223128507093898	0.823435492128441	NA	SEPT5
ENSG00000138835	1.14379390805985	-0.410748261019516	1.84251418637198	-0.222928140286563	0.823591434660105	NA	RGS3
ENSG00000155903	32.3877996300045	0.0712114716466963	0.319578174077722	0.222829584192372	0.823668141971132	0.929882031057066	RASA2
ENSG00000079739	70.874598426673	-0.0447874899228302	0.200999090244414	-0.222824341485172	0.823672222476012	0.929882031057066	PGM1
ENSG00000163159	157.954822645756	-0.0352118805167367	0.158066670571325	-0.222766003670887	0.823717628296499	0.929882031057066	VPS72
ENSG00000198315	44.8538252123328	0.056946548571498	0.255687896166836	0.222718984454158	0.823754224991019	0.929882031057066	ZKSCAN8
ENSG00000145428	1.25590479198323	0.365839546996934	1.6426539698883	0.222712484615254	0.823759284072243	NA	RNF175
ENSG00000179163	39.5037154459572	0.0619939213059248	0.278562980223605	0.222549030945038	0.823886508923932	0.929882031057066	FUCA1
ENSG00000107223	89.2294349972917	-0.0407677580080191	0.183226116716742	-0.22249971095029	0.82392489825834	0.929882031057066	EDF1
ENSG00000173706	17.9520468769346	0.0858595645787798	0.386187062144243	0.222326362002026	0.824059831678362	NA	HEG1
ENSG00000095059	20.192325607877	0.0845406155623922	0.380465073464215	0.22220335441735	0.824155582942519	NA	DHPS
ENSG00000268089	0.341887350275608	1.16459711768447	5.24115980820964	0.222202176674764	0.824156499730683	NA	GABRQ
ENSG00000230456	6.87693704594153	0.177740792250483	0.800614289901656	0.222005520626313	0.824309585728677	NA	DDR1
ENSG00000185666	1.66282930913972	-0.384911192050574	1.7338665029522	-0.221995863807968	0.824317103206785	NA	SYN3
ENSG00000103056	0.485092634456198	-0.758975837729481	3.41911566235336	-0.221980158813078	0.824329329002427	NA	SMPD3
ENSG00000075391	65.7323994758619	-0.0419027084348827	0.189012960386994	-0.221692249828208	0.824553463744636	0.930433783161616	RASAL2
ENSG00000174640	0.337587906919795	1.16459702371058	5.25653249337503	0.221552330396199	0.824662395021745	NA	SLCO2A1
ENSG00000205220	23.3653907490941	0.0764158954965841	0.344949642999334	0.221527683960327	0.824681583326394	NA	PSMB10
ENSG00000234383	0.519605878385392	0.844876807577872	3.81470101521753	0.22147916814647	0.824719355268969	NA	CTBP2P8
ENSG00000140939	4.95586482295075	-0.162609125668664	0.734427700382927	-0.221409303575941	0.824773748979597	NA	NOL3
ENSG00000273494	3.82778766091879	-0.263113383346332	1.18897536256131	-0.221294226635216	0.824863345035431	NA	PANK4
ENSG00000006740	5.82021925380104	-0.168783916731227	0.763133251216203	-0.221172274255167	0.824958296628233	NA	ARHGAP44
ENSG00000100379	18.1094437133086	-0.0897458974552639	0.40589927825429	-0.221103860645545	0.825011564288651	NA	KCTD17
ENSG00000167476	0.616934117719879	-0.75897579914766	3.43395082103767	-0.221021161543109	0.825075955881508	NA	JSRP1
ENSG00000156172	12.3130139646295	0.119269195443521	0.539668628228662	0.221004500178183	0.825088928980088	NA	C8orf37
ENSG00000114739	142.102084004303	-0.0326081258304614	0.147693150764989	-0.220782925014226	0.825261459388547	0.931074962904322	ACVR2B
ENSG00000109323	5.83952300363443	0.203897897052184	0.923584694208936	0.220767947250172	0.825273122190487	NA	MANBA
ENSG00000249855	0.418172677605554	1.16459689706735	5.2771785369474	0.220685521422782	0.82533730576495	NA	EEF1A1P19
ENSG00000074966	0.488117929347855	0.790536402841265	3.58401573372962	0.220572804801449	0.825425078149658	NA	TXK
ENSG00000281991	0.336695882139282	1.15519524137703	5.23940551185833	0.220482121256406	0.825495694971435	NA	TMEM265
ENSG00000185585	0.426879576940518	0.999110857131756	4.53405914877252	0.220356820312377	0.825593271274864	NA	OLFML2A
ENSG00000152128	4.08514013995835	-0.209456245101594	0.950817027722098	-0.220290801484062	0.825644683569299	NA	TMEM163
ENSG00000165238	22.7732216142518	-0.0718053690665296	0.32615162287605	-0.22015947194541	0.825746958932799	NA	WNK2
ENSG00000092108	136.511848488856	-0.0343116695241496	0.155878532348283	-0.220117991921339	0.8257792629011	0.931358256930757	SCFD1
ENSG00000119661	36.4463623831038	0.0622377515138462	0.282768570750924	0.220101376007124	0.825792203187667	0.931358256930757	DNAL1
ENSG00000236976	0.497014905889431	-0.647189836556913	2.94062478196881	-0.220085826836977	0.825804312748851	NA	RP11-165H4.2
ENSG00000272636	1.27139890980182	0.412069141252037	1.87354219560444	0.219941212009424	0.825916939528629	NA	DOC2B
ENSG00000206559	4.03970514563817	-0.202926470789087	0.922824271214241	-0.219897197244367	0.825951219167744	NA	ZCWPW2
ENSG00000204385	0.602622683616611	-0.68486407054341	3.11576456607759	-0.219806104093923	0.826022165512741	NA	SLC44A4
ENSG00000229077	0.602622683616611	-0.68486407054341	3.11576456607759	-0.219806104093923	0.826022165512741	NA	SLC44A4
ENSG00000006611	2.33658181432232	0.278720060753871	1.26973064645824	0.219511170759978	0.826251879047038	NA	USH1C
ENSG00000179403	3.72519033023894	0.202332622657612	0.921765983238584	0.219505412801984	0.826256363872591	NA	VWA1
ENSG00000138622	0.389209283253575	1.16459668639978	5.31134487534045	0.219265875919068	0.826442942178026	NA	HCN4
ENSG00000101474	99.122354360705	-0.0358851568896276	0.163731729720388	-0.219170450046001	0.826517273326776	0.932018208503412	APMAP
ENSG00000145730	30.97155662983	-0.0659950198580509	0.301137929188295	-0.219152134159712	0.826531540503969	NA	PAM
ENSG00000182264	0.418530623266187	1.0317392056532	4.71107599145527	0.219002879071473	0.826647805032499	NA	IZUMO1
ENSG00000129484	98.0889574497187	0.0374857780551348	0.171175483744363	0.218990343915819	0.826657569656302	0.932018630920891	PARP2
ENSG00000153832	3.26225203840254	0.209839979963708	0.958321481292471	0.21896616538398	0.826676404302085	NA	FBXO36
ENSG00000225590	0.542402211720555	1.01566224720347	4.64244847927846	0.218777279217395	0.826823546694076	NA	VPS52
ENSG00000269335	25.0102530340542	0.0720959214138494	0.329696013983846	0.21867392493675	0.826904062290223	NA	IKBKG
ENSG00000225726	0.604370714152021	-0.646993562411762	2.9598873458775	-0.218587225393185	0.826971604828906	NA	AC007000.10
ENSG00000163884	13.6144091445231	-0.106263069630183	0.486203336646773	-0.218556849821422	0.826995268961389	NA	KLF15
ENSG00000238134	0.416580751075115	1.27424363680173	5.83179250135782	0.218499481335292	0.827039962390814	NA	EHMT2
ENSG00000260456	7.41654237620663	0.129451857639778	0.592788629993989	0.218377767537631	0.827134786462559	NA	C16orf95
ENSG00000172348	1.38048565397636	-0.364694764588561	1.67010496640036	-0.218366373327182	0.827143663526258	NA	RCAN2
ENSG00000206376	13.3102895788739	0.776189628742587	3.55599364089262	0.21827643891617	0.827213730893398	NA	EHMT2
ENSG00000121903	2.71460317463893	0.230270429993169	1.05539521651877	0.218184075869433	0.82728569182794	NA	ZSCAN20
ENSG00000116711	10.4115191323598	-0.128009027426655	0.586851565101031	-0.218128458777505	0.827329024336637	NA	PLA2G4A
ENSG00000257524	2.42206975242199	0.382180027899017	1.75220683781023	0.218113535258563	0.827340651670383	NA	RP11-203J24.9
ENSG00000161652	0.389822443733969	1.16459649836614	5.34165582840332	0.218021627708322	0.827412260264412	NA	IZUMO2
ENSG00000112280	0.533410664552619	-0.718362259345298	3.29756602530162	-0.21784620954772	0.827548939066448	NA	COL9A1
ENSG00000116205	66.3070790044222	-0.050872089996723	0.233556832265789	-0.217814608561013	0.827573561844431	0.932609797748978	TCEANC2
ENSG00000090097	4.19624928951128	-0.166702270507565	0.76547234918876	-0.217776998325589	0.827602867114725	NA	PCBP4
ENSG00000183155	37.7081611160427	0.0627079368813795	0.288036941887785	0.217707966451781	0.827656656227937	0.932609797748978	RABIF
ENSG00000164253	74.106362402347	0.0468640480334624	0.215353505601497	0.217614512020911	0.827729476500564	0.932609797748978	WDR41
ENSG00000109255	37.5200540670987	0.067370469400041	0.309609063504187	0.217598505152062	0.827741949300699	0.932609797748978	NMU
ENSG00000103249	7.69920565932207	0.135741289118845	0.624059664693364	0.217513319316258	0.82780832815412	NA	CLCN7
ENSG00000259315	3.87328406043245	0.217774180627347	1.00121064942129	0.217510851241168	0.827810251355965	NA	ACTG1P17
ENSG00000166896	1.26904625492979	0.999425435926852	4.59991295184367	0.217270510635702	0.827997537269328	NA	ATP23
ENSG00000137266	21.2966557466681	-0.0800972099070582	0.368673291127625	-0.217257967513927	0.828007311791501	NA	SLC22A23
ENSG00000213614	42.0917429048151	0.0581966413098951	0.267957594147522	0.217186012193614	0.828063385179116	0.93281417363066	HEXA
ENSG00000162032	14.2799814538797	-0.0946160753135075	0.435867502914603	-0.21707531458716	0.828149651390984	NA	SPSB3
ENSG00000091513	8.14905267296172	0.246472721369558	1.13618480700866	0.216930133063889	0.828262793926437	NA	TF
ENSG00000163071	4.05939470108485	-0.20376607527715	0.939600659679706	-0.216864551102604	0.828313904280305	NA	SPATA18
ENSG00000183813	0.610520940697361	-0.646762711359449	2.9829975143972	-0.216816376224888	0.828351449138248	NA	CCR4
ENSG00000274276	131.378909123297	0.205783566043403	0.949145825058884	0.216809220048601	0.828357026303081	0.932957089693571	CBSL
ENSG00000254959	1.28187027807217	-0.528816389812801	2.4394021376205	-0.216781145534549	0.828378906254632	NA	INMT-FAM188B
ENSG00000162129	107.065961022379	0.0337963164591359	0.155985077978198	0.216663778979291	0.828470377651625	0.932957089693571	CLPB
ENSG00000171100	10.2400896996233	-0.124603685402633	0.575182860792133	-0.216633168156351	0.828494235041183	NA	MTM1
ENSG00000131018	28.5182460529837	0.0629075158254454	0.290654424598176	0.216434055364592	0.828649422950399	NA	SYNE1
ENSG00000107862	20.7733986755541	0.0795160198042465	0.367479136950866	0.216382405989155	0.82868967941046	NA	GBF1
ENSG00000171827	14.4207200916628	-0.101194274906657	0.468020568388106	-0.216217580469117	0.828818150418797	NA	ZNF570
ENSG00000154832	41.7049268604321	-0.0569325529536666	0.263381061467027	-0.21616038995573	0.828862727856205	0.933147024119602	CXXC1
ENSG00000271519	5.66413557105102	0.152476021347237	0.705744753504613	0.216049812046162	0.828948919934646	NA	RP11-307A17.2
ENSG00000272398	3.19517804174245	0.234750368817915	1.08710045816816	0.215941743979656	0.829033157657252	NA	CD24
ENSG00000128789	54.4183795979725	-0.0473405126386396	0.219241070148787	-0.215929034676359	0.82904306453135	0.933147024119602	PSMG2
ENSG00000196313	144.8020534282	-0.0370334096007685	0.171523876734483	-0.215908189027793	0.829059313727639	0.933147024119602	POM121
ENSG00000104613	51.7358677529868	0.0484255431687895	0.224588572628186	0.215618909733932	0.82928481466722	0.933243140817427	INTS10
ENSG00000065802	13.8819937284333	-0.103792313590158	0.481479022954978	-0.215569752038529	0.82932313580306	NA	ASB1
ENSG00000010932	3.16474823761331	-0.214420003519314	0.994730079177833	-0.215555966394961	0.829333882545757	NA	FMO1
ENSG00000165669	141.604195564913	-0.0336060271299149	0.156020430161247	-0.215395042144052	0.829459335091171	0.933281863351739	FAM204A
ENSG00000167778	5.59969430852802	-0.18097806771555	0.840512986023654	-0.215318586059843	0.829518939877704	NA	SPRYD3
ENSG00000243504	0.403395099551289	1.03147738634386	4.79299091070054	0.215205370834533	0.829607203711736	NA	RPS23P1
ENSG00000176678	0.520243521407114	-0.71851073518237	3.33897720085287	-0.215188871310305	0.829620067101743	NA	FOXL1
ENSG00000226479	24.2756970039707	-0.0694456087327843	0.322731388601863	-0.215180832064822	0.829626334689924	NA	TMEM185B
ENSG00000188153	20.738587246652	-0.085626561586867	0.397934810953894	-0.215177358777963	0.829629042550839	NA	COL4A5
ENSG00000188517	4.11206187159576	-0.255275335045636	1.18694926131544	-0.215068447629116	0.829713953420726	NA	COL25A1
ENSG00000048052	3.0280736317176	0.208535399376432	0.969705423857618	0.215050255722867	0.829728136649134	NA	HDAC9
ENSG00000175662	11.2008626933001	-0.103404285237245	0.48098201399473	-0.214985762936196	0.829778418573602	NA	TOM1L2
ENSG00000054793	31.392647966075	0.06686301915132	0.311251471688484	0.214819929327884	0.829907714264097	0.933628658117404	ATP9A
ENSG00000153896	8.4997701498618	-0.133338799476093	0.620767622719127	-0.214796639831236	0.829925872783135	NA	ZNF599
ENSG00000174236	2.15195526184139	0.22527108535904	1.04876539160481	0.214796452249756	0.829926019038355	NA	REP15
ENSG00000101337	32.4909569279102	-0.0673830421309023	0.314167823035644	-0.214481042265291	0.830171949071664	0.933768212219918	TM9SF4
ENSG00000144589	6.92091156865874	-0.143645612315818	0.669897701872001	-0.214429176147949	0.830212391477433	NA	STK11IP
ENSG00000168228	13.8545935596612	0.0916730858284668	0.427844122452002	0.214267489063733	0.830338469246439	NA	ZCCHC4
ENSG00000168421	0.4203708339126	0.999099625433226	4.66379376724893	0.2142246581419	0.830371867989679	NA	RHOH
ENSG00000115239	96.3298542625071	-0.0379317232388728	0.177082970301569	-0.214203111537353	0.830388669740485	0.933854284845749	ASB3
ENSG00000119865	7.95684241662636	-0.149778394576228	0.699359137741516	-0.21416520710649	0.830418227291208	NA	CNRIP1
ENSG00000119919	3.40969887961051	0.21364430586017	0.998494646925361	0.213966400839544	0.830573258645027	NA	NKX2-3
ENSG00000183935	3.07965493029005	-0.224389103956944	1.04887784906458	-0.213932541484275	0.830599663206931	NA	HTR7P1
ENSG00000183020	16.1660077913023	-0.129652451705842	0.606445038122213	-0.213790934966334	0.830710094377476	NA	AP2A2
ENSG00000213385	0.472951423316927	1.16459582906147	5.44817915615254	0.213758724829435	0.830735213766572	NA	RP11-577H5.1
ENSG00000156239	23.8364741703026	-0.0714919503730346	0.335056438047991	-0.213372859777118	0.831036147826444	NA	N6AMT1
ENSG00000160050	18.0779981374033	0.0817634217148555	0.38320366453735	0.213368057984441	0.831039892874667	NA	CCDC28B
ENSG00000167613	2.81061835182102	0.256582068607037	1.20257391023842	0.213360747661794	0.831045594400755	NA	LAIR1
ENSG00000243943	41.6413433693109	0.0547152472654377	0.256575090016484	0.213252374819093	0.83113011846953	0.934366841274294	ZNF512
ENSG00000143515	52.7869804333054	-0.0555024454140174	0.26044382322582	-0.213107167321428	0.831243374337461	0.934366841274294	ATP8B2
ENSG00000114209	96.0690582902582	-0.0340039000117993	0.159583454705977	-0.213079106944072	0.831265260680298	0.934366841274294	PDCD10
ENSG00000155886	0.633735271695102	-0.75897545714095	3.56275652845524	-0.21303040246481	0.831303249180418	NA	SLC24A2
ENSG00000167775	28.0788386934701	-0.0606610449434441	0.284765337254472	-0.21302116868682	0.831310451383306	NA	CD320
ENSG00000134569	9.09741953201345	-0.117662261287239	0.552434582188057	-0.212988587392931	0.83133586439781	NA	LRP4
ENSG00000176971	0.388544872752774	1.03131465279486	4.84593226734958	0.21282069081806	0.83146682448746	NA	FIBIN
ENSG00000168280	25.0063235138989	0.0703722740364386	0.330665802821133	0.2128199331048	0.831467415517848	NA	KIF5C
ENSG00000213104	3.90678014147233	-0.202234292492098	0.950495207695328	-0.212767293148649	0.831508475892677	NA	NPM1P46
ENSG00000061455	24.8932138744694	-0.0688027054109198	0.323634579251642	-0.212593801224876	0.831643806832945	NA	PRDM6
ENSG00000142798	2.24486455930903	-0.265074732643428	1.24712100270892	-0.212549329269292	0.83167849761799	NA	HSPG2
ENSG00000188739	84.4731365551691	0.0460944218324116	0.216874897382765	0.212539221406796	0.831686382400985	0.934553486567824	RBM34
ENSG00000135164	93.2442330931792	0.037749815236119	0.17775899142902	0.212365152010849	0.831822170384872	0.934553486567824	DMTF1
ENSG00000101557	287.957439312955	0.0202647979651874	0.0954416199258666	0.212326634658212	0.831852217664109	0.934553486567824	USP14
ENSG00000132164	0.448821300605378	0.855549631119183	4.04268471882915	0.211629075879795	0.832396423800737	NA	SLC6A11
ENSG00000258890	78.2420279354306	0.0374616199477335	0.177080918164568	0.211550856727087	0.83245745212126	0.934992283496172	CEP95
ENSG00000235920	0.384472702471	1.16459545727151	5.50646120733652	0.211496170302601	0.832500120284315	NA	AC073109.2
ENSG00000107874	34.3191885133714	-0.0704091464925327	0.332957027919031	-0.211466167068427	0.83252353001288	0.934992283496172	CUEDC2
ENSG00000176390	19.6632890610013	0.0864129009929039	0.409009272832126	0.211273696546169	0.832673706777744	NA	CRLF3
ENSG00000240755	0.520224481847374	-0.758975374183154	3.59330413149946	-0.211219353110097	0.832716109812536	NA	ERLEC1P1
ENSG00000103199	30.8156693138317	0.0629452981085113	0.298479075196385	0.210886803596186	0.832975601768792	NA	ZNF500
ENSG00000151715	0.69205444064495	0.546750051111143	2.59309793751942	0.210848207158025	0.833005720163093	NA	TMEM45B
ENSG00000116237	142.497469739478	0.0296617036705113	0.14072144380637	0.210783110719964	0.833056518156757	0.935153494829682	ICMT
ENSG00000013306	117.279888696842	-0.0306770962098343	0.145577068460005	-0.210727531020879	0.833099890316505	0.935153494829682	SLC25A39
ENSG00000236801	0.323560770390236	1.01496385261697	4.816680977477	0.210718512885321	0.833106927754362	NA	RPL24P8
ENSG00000219133	17.3163126653358	-0.102923130660382	0.488558312436822	-0.21066703408857	0.833147100264495	NA	RP11-203F10.6
ENSG00000218996	4.53249071099088	-0.201052381503447	0.954389371204698	-0.2106607508104	0.8331520035763	NA	RP1-99E18.2
ENSG00000111737	39.2206600983801	0.0624504475780945	0.296566305487121	0.210578364509473	0.833216296367968	0.935153494829682	RAB35
ENSG00000168137	300.578379549459	0.028890071860332	0.137204231169096	0.210562543255146	0.833228643118775	0.935153494829682	SETD5
ENSG00000187391	7.1352352949715	-0.133865709467905	0.63593622582108	-0.21050178309164	0.83327606013328	NA	MAGI2
ENSG00000184378	1.94647603324012	-0.254056116457235	1.20808094198189	-0.210297263725101	0.833435670771589	NA	ACTRT3
ENSG00000241935	0.42968715952979	-0.758975329883285	3.60951081251159	-0.210270967260289	0.833456193509853	NA	HOGA1
ENSG00000125735	0.542085229222372	-0.645923719966954	3.07214563193018	-0.210251660355414	0.833471261408068	NA	TNFSF14
ENSG00000136827	40.44991830544	0.0508392166595525	0.241835790289582	0.210222054389369	0.833494367233659	0.935294134121193	TOR1A
ENSG00000134853	0.620233400113393	-0.718780425840941	3.41941030416759	-0.210205960064193	0.833506928028207	NA	PDGFRA
ENSG00000243406	14.3356975652903	0.0980654042732138	0.466839011557087	0.210062573704216	0.833618835596382	NA	MRPS31P5
ENSG00000148426	24.479906234001	0.0635058714878625	0.302353902550957	0.210038206724187	0.833637853427185	NA	PROSER2
ENSG00000243708	0.458819210570691	1.16459520393856	5.54582298415708	0.209995019182093	0.833671560484612	NA	PLA2G4B
ENSG00000238083	2.53228530976454	0.582531920590793	2.7743755434593	0.209968661944175	0.833692131959082	NA	LRRC37A2
ENSG00000146677	0.468209783612904	1.16459515406367	5.55353945716459	0.209703228552961	0.833899305542945	NA	AC004453.8
ENSG00000169989	3.03517683725427	0.210604081753066	1.00445013788857	0.209671016816994	0.833924447930267	NA	TIGD4
ENSG00000005469	20.8194074117814	0.0846595503712615	0.404016314100342	0.209544880779828	0.834022903156144	NA	CROT
ENSG00000164610	70.4367312728059	0.0407311550060114	0.194463359570422	0.209454136223853	0.834093735243345	0.935809056839468	RP9
ENSG00000160796	8.43896136023317	0.137735880655203	0.657788279929885	0.209392421327247	0.834141908543564	NA	NBEAL2
ENSG00000128872	24.8725660092588	0.0756897413161554	0.361498028849923	0.209378019451327	0.834153150422914	NA	TMOD2
ENSG00000133878	0.37593345266883	1.16459509620637	5.56247752888572	0.209366256341474	0.834162332547847	NA	DUSP26
ENSG00000114473	8.02302413041927	0.130029618447949	0.621209691395	0.209316789884511	0.834200945644612	NA	IQCG
ENSG00000184838	4.29821434409387	0.18320071159676	0.87527495038092	0.209306471660169	0.834209000013421	NA	PRR16
ENSG00000149600	31.8183855508744	0.0643584158676836	0.307720144605904	0.209145930144116	0.834334320383716	0.935921338510598	COMMD7
ENSG00000174282	21.6662574148647	-0.0791018165831962	0.378384030223344	-0.209051678361018	0.834407896262418	NA	ZBTB4
ENSG00000145632	3.00557597631847	-0.218971658226483	1.04761465033703	-0.209019278373051	0.834433189037451	NA	PLK2
ENSG00000159167	1.51200723913585	-0.355494955305929	1.70331523964583	-0.208707670213675	0.834676452038548	NA	STC1
ENSG00000100242	42.3192094749549	0.0512219138827629	0.245617558383318	0.208543372142901	0.834804720910778	0.936291336249654	SUN2
ENSG00000131378	6.63714796274024	0.135486245211861	0.650743962804288	0.208202077861779	0.835071186242037	NA	RFTN1
ENSG00000187742	128.372055816397	-0.0325379855765887	0.156422631124175	-0.208013286458266	0.835218593167484	0.936386507320953	SECISBP2
ENSG00000206440	0.949432924150493	-0.410299447299212	1.97265536032692	-0.20799347699094	0.835234060588085	NA	NFKBIL1
ENSG00000121270	0.512170094610733	-0.758975220948814	3.6490573208162	-0.207992134466951	0.835235108845898	NA	ABCC11
ENSG00000135828	9.5396131669325	0.110378140676159	0.53072637118182	0.207975609786206	0.835248011526234	NA	RNASEL
ENSG00000111850	33.9721789305738	-0.0593920696362239	0.285644516856286	-0.207923016656768	0.835289077203968	0.936386507320953	SMIM8
ENSG00000166949	39.907518605649	0.0573604000206906	0.275911039525683	0.20789454499283	0.835311308587465	0.936386507320953	SMAD3
ENSG00000073849	14.5989236905955	-0.0962304766052238	0.463044704966197	-0.207821136000786	0.835368628761648	NA	ST6GAL1
ENSG00000069424	0.37820750740707	1.27529295968233	6.13909643555033	0.207733006488929	0.835437444360696	NA	KCNAB2
ENSG00000115109	28.2251469354851	0.063597130834863	0.306206481868415	0.207693613952276	0.835468204282761	NA	EPB41L5
ENSG00000186350	21.7182773087006	0.0658159097988631	0.316958021650015	0.207648664186631	0.835503303911159	NA	RXRA
ENSG00000168078	51.7905771217376	-0.0447533163248499	0.215670566729148	-0.207507760579373	0.83561333250869	0.936567458832305	PBK
ENSG00000185565	1.18275823760416	-0.346435055046083	1.66966009541702	-0.207488372032726	0.835628472859765	NA	LSAMP
ENSG00000248126	0.446802903981366	1.16459474832653	5.61591974902423	0.207373823055231	0.835717924424201	NA	CTD-2012J19.2
ENSG00000162779	0.535218145970017	-0.803893333501329	3.87709130123807	-0.207344442274192	0.83574086828728	NA	AXDND1
ENSG00000198416	3.40049509098392	0.228203622960483	1.10085418342094	0.20729686673973	0.835778020984335	NA	ZNF658B
ENSG00000275611	0.960710797485986	-0.421646314453815	2.03509939351469	-0.207187086683573	0.835863751848531	NA	RP11-291I6.2
ENSG00000261147	7.5489124527306	-0.252323101559338	1.2187714464745	-0.207030696599616	0.835985885387054	NA	RP11-697E2.6
ENSG00000223803	0.363822485168693	1.16459468582178	5.6254680835286	0.207021827966942	0.835992811504086	NA	RPS20P14
ENSG00000274627	26.3120795355784	0.066102554056601	0.319419527050134	0.206945876687827	0.836052127532315	NA	RP11-104N10.2
ENSG00000122406	4354.22408339362	-0.0137406149185113	0.0664242432373481	-0.206861444689903	0.836118067881738	0.936736660599069	RPL5
ENSG00000174516	5.19887442663975	0.156640618060107	0.757234599167878	0.206858770362896	0.836120156516979	NA	PELI3
ENSG00000108861	63.2882138805118	-0.04181546785554	0.202241903824456	-0.206759662882898	0.836197559749124	0.936736660599069	DUSP3
ENSG00000163788	20.6751747313317	-0.0726212465473779	0.351298290843399	-0.206722459061865	0.836226616451813	NA	SNRK
ENSG00000101624	27.1445801382751	0.0718420742434175	0.347572144848776	0.206696869436056	0.836246602435899	NA	CEP76
ENSG00000111912	68.2341929599094	0.0416563184768847	0.201671759445061	0.206555040683486	0.836357375303373	0.936736660599069	NCOA7
ENSG00000225890	59.6139694772587	0.28597250231707	1.38473247527882	0.206518231804658	0.836386124765108	0.936736660599069	HLA-DQA1
ENSG00000175264	0.376230070431985	1.27540839271126	6.17605769070346	0.206508497262108	0.836393727936205	NA	CHST1
ENSG00000173153	61.6834870982596	-0.0538759093620356	0.261008842898938	-0.206414115183431	0.836467445915518	0.936736660599069	ESRRA
ENSG00000141854	0.360293528240073	1.14008347098738	5.5267755843927	0.206283655556219	0.83656934495604	NA	MISP3
ENSG00000164074	25.1697355546743	-0.266736080006826	1.29356425451841	-0.206202420231634	0.836632797401577	NA	ABHD18
ENSG00000165156	242.850239662208	-0.0226115786337664	0.109710105005002	-0.206102971396623	0.836710477762548	0.936851318268	ZHX1
ENSG00000122477	3.1892781480087	0.220221644723017	1.06923809928052	0.205961277353662	0.836821158977768	NA	LRRC39
ENSG00000125945	3.78771106944754	-0.204014442618822	0.990801579702965	-0.205908475317514	0.836862404964387	NA	ZNF436
ENSG00000100427	0.354308078475916	1.1645944080755	5.66770253265021	0.205479098694147	0.837197826520346	NA	MLC1
ENSG00000149782	19.1888018608266	0.0841440628781452	0.409684564718881	0.205387437371197	0.837269434588076	NA	PLCB3
ENSG00000121207	2.64323373680405	0.255822127977525	1.24572129893003	0.205360643827198	0.837290366614733	NA	LRAT
ENSG00000103089	0.360291506306791	1.16459437987858	5.67197260684635	0.205324401333119	0.837318680665401	NA	FA2H
ENSG00000152242	23.1131340940498	-0.0792634032364143	0.386155476363384	-0.2052629266918	0.837366707535906	NA	C18orf25
ENSG00000123607	33.1131679077653	0.0657662110099157	0.320598652229279	0.205135644060295	0.837466148618305	0.937458752900849	TTC21B
ENSG00000196693	128.791383014262	0.0307305268713474	0.150047559232266	0.204805243274755	0.837724290308454	0.937458752900849	ZNF33B
ENSG00000231044	32.8115280173548	0.209406520421024	1.02313345327048	0.204671755919668	0.837828588755744	0.937458752900849	NELFE
ENSG00000078319	3.15229923779474	0.191771039829525	0.937363435410766	0.204585577573215	0.83789592449545	NA	PMS2P1
ENSG00000013573	45.2652673510456	-0.0541174792799404	0.264653015220718	-0.204484650344176	0.837974785833295	0.937458752900849	DDX11
ENSG00000185761	0.733951955885808	-0.423811312472041	2.07300496666806	-0.204442979774058	0.838007346370781	NA	ADAMTSL5
ENSG00000229427	0.423883836615049	1.16459420595213	5.69824086582256	0.204377848071893	0.838058239516136	NA	ANKRD26P4
ENSG00000123388	20.8939713122048	0.0728566850294752	0.356529542743612	0.20434964370363	0.838080278287696	NA	HOXC11
ENSG00000197653	0.611761251455089	-0.732847019763056	3.58736235762828	-0.204285752791242	0.838130202840475	NA	DNAH10
ENSG00000180616	12.7902925713604	0.0878296121831297	0.430091180991388	0.2042116092236	0.838188139666021	NA	SSTR2
ENSG00000136874	89.9891196465625	0.037172659456899	0.182087418642989	0.204147325136076	0.838238372865282	0.937458752900849	STX17
ENSG00000250722	15.8242628241729	-0.096870866487214	0.474565357777793	-0.20412544847526	0.838255467987417	NA	SEPP1
ENSG00000111052	19.1051828743424	-0.0763201940945582	0.373933814751217	-0.204100808976944	0.838274722170508	NA	LIN7A
ENSG00000132003	0.491818703407217	-0.758975019141702	3.72120907400588	-0.203959251965562	0.838385341745568	NA	ZSWIM4
ENSG00000187091	1.32176014767226	-0.343793817127537	1.68641251908545	-0.20386104422065	0.838462087959374	NA	PLCD1
ENSG00000085733	205.621857764677	-0.0238348452634469	0.116928127735803	-0.203841844772382	0.838477091894136	0.937458752900849	CTTN
ENSG00000277429	12.3531502334844	-0.324070400260357	1.59036306299259	-0.203771332346309	0.83853219626478	NA	SERF1B
ENSG00000173273	39.246998092825	-0.0550068854147544	0.269980734667737	-0.203743742983924	0.838553757140388	0.937458752900849	TNKS
ENSG00000147601	293.027516831578	-0.021332644703201	0.104723687422988	-0.20370410198637	0.838584736488839	0.937458752900849	TERF1
ENSG00000277033	0.490344160647805	-0.758975005896877	3.72589561439624	-0.203702702503077	0.838585830186386	NA	B3GNTL1
ENSG00000058600	71.6485679688382	0.0380156356160492	0.186709735265468	0.203608213369258	0.838659674256993	0.937458752900849	POLR3E
ENSG00000144120	100.673700648867	0.0347080412891502	0.17064393402839	0.203394521386127	0.838826681617994	0.937458752900849	TMEM177
ENSG00000075975	34.9618071215459	-0.0599913596911011	0.295282638905241	-0.203165888497606	0.839005373829086	0.937458752900849	MKRN2
ENSG00000204842	217.890012101868	-0.0229803693796162	0.11313854034089	-0.203117074962923	0.839043526014503	0.937458752900849	ATXN2
ENSG00000198742	17.6948073905216	0.0808594762784208	0.398259672933674	0.20303204610899	0.839109984645607	NA	SMURF1
ENSG00000144278	45.6577285768793	-0.048032195980985	0.236635889145218	-0.202979337388289	0.839151182406675	0.937458752900849	GALNT13
ENSG00000182552	48.1158525261167	0.0518967601460592	0.255816153091591	0.202867408953173	0.839238668460347	0.937458752900849	RWDD4
ENSG00000162931	0.830702462853695	0.502592897323634	2.47747917461156	0.202864630497826	0.839240840195546	NA	TRIM17
ENSG00000127995	19.7796555766431	0.0777296021918392	0.38372244906926	0.202567252399167	0.839473288105326	NA	CASD1
ENSG00000182141	30.8406372771158	-0.0655455955682624	0.323596805332534	-0.202553283864798	0.839484207063618	NA	ZNF708
ENSG00000109943	0.35204264334499	1.16459385206871	5.75131776711656	0.202491654821671	0.839532381774394	NA	CRTAM
ENSG00000166086	104.899723680527	-0.0337947848738452	0.166978878046833	-0.202389579263832	0.839612174380705	0.937458752900849	JAM3
ENSG00000118965	40.4675636344861	-0.051080429548437	0.252554327235587	-0.202255214185217	0.839717210263545	0.937458752900849	WDR35
ENSG00000196459	46.2318525164083	0.0518887528425567	0.256618807800386	0.202201675268163	0.839759063506603	0.937458752900849	TRAPPC2
ENSG00000177600	1373.06419622716	0.0139104136406191	0.0688065947378858	0.202166866324513	0.839786275117755	0.937458752900849	RPLP2
ENSG00000080224	2.68405916940681	0.219555836181129	1.0860247743389	0.202164666376769	0.839787994915608	NA	EPHA6
ENSG00000143429	7.88045090267892	0.185798107617568	0.919600597481249	0.202042178013436	0.839883750771314	NA	AC027612.6
ENSG00000254503	0.585895152769225	-0.644899750184502	3.19279642752093	-0.20198586562728	0.839927774040024	NA	CTD-2521M24.4
ENSG00000204334	0.930380752281251	-0.436656855677225	2.16186794791185	-0.201981280169768	0.839931358829865	NA	ERICH2
ENSG00000157653	0.538747033396011	-0.719223672385036	3.56700712335057	-0.201632250094711	0.840204231083618	NA	C9orf43
ENSG00000249209	0.347193151001049	1.16459368250322	5.77657706882193	0.201606187994775	0.840224607244674	NA	AP000304.12
ENSG00000220685	0.575606835174851	-0.644837305344514	3.2005966969831	-0.201474089488482	0.840327887615494	NA	RP11-530A18.1
ENSG00000139445	1.00773508138146	-0.491943402461141	2.44223053897824	-0.201432008407755	0.840360789016235	NA	FOXN4
ENSG00000196586	108.093037775027	-0.0328950690592564	0.163306446009683	-0.201431540903817	0.840361154539175	0.937943306029733	MYO6
ENSG00000173610	0.472265329596486	-0.758974878155997	3.77079636885959	-0.201277078874862	0.840481924207771	NA	UGT2A1
ENSG00000078795	2.57979710259723	0.234159569997771	1.1637969078007	0.201203120946829	0.840539751234084	NA	PKD2L2
ENSG00000151150	61.8440072936284	-0.0457058958495135	0.227404523524014	-0.200989387287571	0.840706872459672	0.938067918217712	ANK3
ENSG00000244306	310.250765329326	0.0205149493752359	0.102100730974793	0.200928525970109	0.84075446205671	0.938067918217712	LINC01296
ENSG00000253213	0.531359146525202	0.760879004870167	3.78791113582562	0.200870341881536	0.840799958778787	NA	RP11-546B8.3
ENSG00000274577	9.25452804883509	0.130262668140226	0.64874037006858	0.200793220447273	0.840860264271713	NA	LHX1
ENSG00000182511	0.345344060828003	1.16459352376048	5.80012446152464	0.200787678175849	0.840864598114665	NA	FES
ENSG00000184634	9.83501871103642	-0.104658407412512	0.52158661658165	-0.200653935674993	0.840969181065175	NA	MED12
ENSG00000233757	1.48525153990354	-0.35125959888258	1.75110936319948	-0.200592610755497	0.841017136401079	NA	AC092835.2
ENSG00000147604	2008.29042244972	-0.0122478055658501	0.0610599693058522	-0.200586500535241	0.841021914550798	0.93816963798711	RPL7
ENSG00000121753	3.4298790699204	0.234180103339059	1.16762035888805	0.200561853479562	0.841041188436271	NA	ADGRB2
ENSG00000186567	1.47172471181735	-0.412573728511161	2.05710561466375	-0.200560304522137	0.841042399717116	NA	CEACAM19
ENSG00000256304	2.28720580608654	0.235195838612555	1.1732933969324	0.200457821741332	0.841122541832187	NA	CCDC150P1
ENSG00000128607	82.5713270357138	-0.0334544580214228	0.166895347159134	-0.20045171175158	0.841127319930794	0.93816963798711	KLHDC10
ENSG00000011332	19.9117143356066	0.0735701281733531	0.367103058282486	0.200407287581736	0.841162060437359	NA	DPF1
ENSG00000107295	2.31908272371378	0.240241099320364	1.19909301606181	0.20035234640044	0.841205025865418	NA	SH3GL2
ENSG00000143786	10.7422847903669	0.104713652688266	0.522699174055968	0.200332539031435	0.841220515857459	NA	CNIH3
ENSG00000260644	2.78473242671402	-0.249583823130317	1.24625221206831	-0.200267506619789	0.841271373702259	NA	HERC2P5
ENSG00000161544	0.344949703244752	1.16459339579529	5.8190370382065	0.200135071859628	0.841374944821233	NA	CYGB
ENSG00000184922	0.445330718551073	-0.758974812419424	3.79369558389163	-0.200062128242998	0.841431991832675	NA	FMNL1
ENSG00000181035	19.9190180566992	0.0812884393499249	0.406914088364366	0.199768063270241	0.841661979654707	NA	SLC25A42
ENSG00000172007	18.010937906014	0.0784118965301847	0.392679117586803	0.199684406474331	0.841727409992332	NA	RAB33B
ENSG00000169740	15.6951027016498	0.0836440015988368	0.419055827198646	0.199601094102402	0.841792572032535	NA	ZNF32
ENSG00000235125	0.890791792726919	-0.412870350857063	2.06872396409781	-0.199577303701376	0.841811179684726	NA	NFKBIL1
ENSG00000120057	0.334280497494073	1.16459326835317	5.83781140969361	0.199491416666763	0.841878356927998	NA	SFRP5
ENSG00000134243	36.0897662995675	-0.051770073228449	0.259584404484387	-0.199434451123056	0.841922913626639	0.938451397420292	SORT1
ENSG00000104833	0.860882594093393	-0.42464428801399	2.12987564505846	-0.199375155539813	0.841969293348324	NA	TUBB4A
ENSG00000185946	79.2620782657027	0.0367758540081839	0.18446397093141	0.199366054099846	0.841976412346199	0.938451397420292	RNPC3
ENSG00000124749	0.341755522281219	1.16459323798583	5.84227612925209	0.199338958347886	0.841997606277849	NA	COL21A1
ENSG00000149564	2.27737178766526	0.259449711080429	1.30172780605656	0.199311799189727	0.84201884991985	NA	ESAM
ENSG00000169288	175.009636956431	-0.0254524875053711	0.127741290743867	-0.199250276532791	0.842066972797632	0.938451397420292	MRPL1
ENSG00000163110	104.795743851068	-0.0299216306967533	0.150180484162457	-0.199237809517153	0.842076724539876	0.938451397420292	PDLIM5
ENSG00000102796	3.7213231748109	-0.196069508390826	0.984116768892973	-0.199233987864452	0.842079713854531	NA	DHRS12
ENSG00000152256	52.9516256762101	-0.0470910424289349	0.236367552336432	-0.199228032627372	0.842084372073425	0.938451397420292	PDK1
ENSG00000077942	11.1342509564078	-0.0960889887453225	0.482935608712426	-0.198968531232371	0.84228736084398	NA	FBLN1
ENSG00000239887	5.02635896965092	-0.178336174205119	0.896427519156771	-0.198940985628009	0.842308908350884	NA	C1orf226
ENSG00000067840	0.450048018067312	-0.758974742901834	3.81776247823345	-0.19880093306722	0.842418466078556	NA	PDZD4
ENSG00000198108	2.43787559093934	-0.217539369710017	1.0946911534456	-0.198722140966701	0.842480103447014	NA	CHSY3
ENSG00000160336	11.3097269524085	0.0986952787417425	0.496827015206333	0.198651191905807	0.842535606199774	NA	ZNF761
ENSG00000187775	0.342359626856374	1.15617381739061	5.82338853437112	0.198539700823082	0.842622826157989	NA	DNAH17
ENSG00000172262	165.687568242714	-0.0262793128715	0.132454424768718	-0.198402680147432	0.842730020671938	0.939005368040974	ZNF131
ENSG00000244234	0.585659127957106	-0.758974715902147	3.8270689276065	-0.198317493167498	0.842796665929488	NA	GMCL1P1
ENSG00000261377	18.3522555354185	0.0861794116105878	0.434885666310452	0.198165674996211	0.842915442283504	NA	PDCD6IPP2
ENSG00000215544	0.516463830347166	-0.632285084481049	3.19163797806406	-0.198106768006493	0.842961529675524	NA	BCRP7
ENSG00000196872	0.87977372686351	-0.478301012574679	2.41545992467044	-0.198016538254071	0.843032124275922	NA	KIAA1211L
ENSG00000103852	19.2800694624472	0.0742201929288729	0.374903098629579	0.19797167108028	0.843067228246499	NA	TTC23
ENSG00000180152	0.350661678094071	-1.30790921676957	6.61020421136869	-0.197862149934814	0.843152918640876	NA	AC079753.4
ENSG00000103942	54.4095679306575	0.0478458871034398	0.241875671314652	0.197811904121593	0.843192232068372	0.939005368040974	HOMER2
ENSG00000078668	174.245892282012	-0.0254787956380997	0.128816013914251	-0.197792144500451	0.843207692536863	0.939005368040974	VDAC3
ENSG00000236808	0.807882960665664	1.28441724125302	6.49589650740039	0.197727479153918	0.843258288896579	NA	ZNRD1
ENSG00000065029	16.7692710968419	-0.092948559050949	0.470099907407217	-0.197720862281374	0.843263466198503	NA	ZNF76
ENSG00000157456	58.7271758611665	0.0482451203713074	0.244160698263356	0.197595766699804	0.843361347187211	0.939005368040974	CCNB2
ENSG00000174437	205.10127224338	-0.0265334376019551	0.134291503217455	-0.197580911422149	0.843372970854131	0.939005368040974	ATP2A2
ENSG00000029639	99.4384698247853	0.0327713886058486	0.165921417874652	0.197511502888712	0.843427280736999	0.939005368040974	TFB1M
ENSG00000178184	24.2852912376963	-0.0735291944834935	0.37234052310573	-0.197478356291115	0.843453217116535	NA	PARD6G
ENSG00000107611	0.33120949120834	1.16459281147993	5.90462592500274	0.197233969818229	0.843644448627803	NA	CUBN
ENSG00000143850	0.55145747895875	-0.75897465411521	3.84828141246356	-0.197224312041498	0.843652005991787	NA	PLEKHA6
ENSG00000221968	4.77853689399006	0.160793154062868	0.815345974921877	0.197208496771293	0.843664381723491	NA	FADS3
ENSG00000239329	0.330152692778208	1.1645927867827	5.90821619350698	0.197114111711512	0.843738240522774	NA	HLA-DMB
ENSG00000241674	0.330152692778208	1.1645927867827	5.90821619350698	0.197114111711512	0.843738240522774	NA	HLA-DMB
ENSG00000101193	142.517591660994	0.0260292890696272	0.132248380932771	0.196821230521221	0.843967436525617	0.939299842503006	GID8
ENSG00000035928	298.083548179575	0.0217988081007101	0.110758937311997	0.196813084611899	0.843973811346718	0.939299842503006	RFC1
ENSG00000110057	26.6416832350183	-0.0613960250178263	0.312036391317195	-0.196759181705237	0.844015994910425	NA	UNC93B1
ENSG00000283589	5.55703454825703	-0.450786103825622	2.29292365536506	-0.196598828212556	0.844141487666745	NA	GOLGA8N
ENSG00000119699	2.37375586758201	0.197016684844557	1.00324327703765	0.196379770843123	0.844312928511645	NA	TGFB3
ENSG00000258080	0.406604820443527	1.16459261714927	5.93281731627957	0.19629672633837	0.844377923551632	NA	ARHGAP42P4
ENSG00000111424	10.3157673436078	-0.0998196937694914	0.509259550502227	-0.196009468395929	0.844602755042359	NA	VDR
ENSG00000178467	0.395055562140279	1.16459252292665	5.94643800173556	0.195847080653451	0.844729858534003	NA	P4HTM
ENSG00000204822	36.9409623528693	0.108768275695192	0.555518488827264	0.195795959779501	0.84476987249905	0.940028753878411	MRPL53
ENSG00000119537	0.483602119651335	-0.719517757574601	3.67741235529204	-0.195658710000027	0.844877304331042	NA	KDSR
ENSG00000154114	19.0648294272398	-0.0767403486829665	0.392233183913826	-0.195649811974671	0.844884269331928	NA	TBCEL
ENSG00000215910	0.437065830397282	-0.758974548455994	3.88428755500723	-0.195396076554013	0.845082887873189	NA	C1orf167
ENSG00000204335	0.326019125950801	1.16459241944546	5.96136123196462	0.19535679421689	0.845113638108676	NA	SP5
ENSG00000160948	17.0826812257527	0.33924174364194	1.73703187282239	0.195299665452153	0.845158358958821	NA	VPS28
ENSG00000167216	8.81729830554288	-0.113455360636771	0.581158603641442	-0.195222715323974	0.845218596918131	NA	KATNAL2
ENSG00000140577	43.8986717439096	-0.0493252673109768	0.252750304655337	-0.195154135929685	0.845272282877402	0.940133097069819	CRTC3
ENSG00000006327	4.21670893450547	0.182522113004677	0.935289108840025	0.195150474093563	0.845275149490221	NA	TNFRSF12A
ENSG00000090487	85.7262730335903	0.0348763337708388	0.178720346068371	0.195144730513763	0.845279645768603	0.940133097069819	SPG21
ENSG00000109956	0.517121282087928	-0.644050201724665	3.30465237127201	-0.194891967253052	0.845477522820704	NA	B3GAT1
ENSG00000145020	4.28283481713142	0.19596013416308	1.0056201973722	0.194864954656984	0.8454986703508	NA	AMT
ENSG00000197976	59.0106788561315	-0.0440806699573871	0.226237341546891	-0.194842591660541	0.845516177902249	0.940133097069819	AKAP17A
ENSG00000196482	17.0503598484777	-0.0786758286090697	0.404034644310446	-0.194725451683341	0.845607885739817	NA	ESRRG
ENSG00000226241	0.335796971228426	1.14048978794151	5.85710152814699	0.194719142644319	0.845612825089263	NA	LL0XNC01-221F2.2
ENSG00000083817	1.09031265148362	0.347295048823408	1.78390180719436	0.194682828069791	0.845641255903727	NA	ZNF416
ENSG00000143995	28.6955233001657	0.055398308669036	0.284589246117954	0.194660583366087	0.845658671463654	NA	MEIS1
ENSG00000137497	33.5084776192069	0.0574739195580773	0.295287940861231	0.194636866613821	0.845677239585469	0.940133097069819	NUMA1
ENSG00000269502	0.40027150134982	1.16459225081478	5.98560007910411	0.194565663496363	0.845732985851047	NA	DMRTC1
ENSG00000101224	54.1004865915784	0.0457037327012953	0.234974930652923	0.194504718330159	0.84578070158626	0.940133097069819	CDC25B
ENSG00000165566	0.529671807343989	-0.644003389389438	3.3112615013984	-0.194488834275838	0.845793137765218	NA	AMER2
ENSG00000233841	70.2918642095014	-0.865852089333347	4.45214579222925	-0.194479725000156	0.845800269751525	0.940133097069819	HLA-C
ENSG00000166450	45.7758768983623	-0.0497418953489237	0.255968604049301	-0.194328111190321	0.845918975623295	0.940133097069819	PRTG
ENSG00000163132	97.7874365557092	0.031224015019548	0.160754736587376	0.194233872558875	0.845992761422684	0.940133097069819	MSX1
ENSG00000120262	5.19226790449135	0.177552604901119	0.914250916588734	0.194205553070273	0.846014934929947	NA	CCDC170
ENSG00000276418	4.47867071193102	0.608048709820169	3.13100840996342	0.194202196290898	0.846017563218962	NA	RP11-26J3.4
ENSG00000071894	35.8947175370554	0.0503519446846727	0.259559794254216	0.193989769599515	0.846183892420673	0.940188641770493	CPSF1
ENSG00000049768	0.323559748727	1.16459209474958	6.00794563576681	0.193841982826287	0.846299612883131	NA	FOXP3
ENSG00000110786	0.424040022850896	-0.758974445915808	3.91891449786328	-0.193669559856339	0.846434628247541	NA	PTPN5
ENSG00000168393	51.5786029314702	-0.0420452780581921	0.217237578731701	-0.193545142160326	0.846532056006016	0.940406957510419	DTYMK
ENSG00000106236	8.66791566732186	0.106648717171833	0.551088635487347	0.193523709806717	0.846548839274919	NA	NPTX2
ENSG00000213203	0.397474888621477	1.02240165710264	5.28314898165635	0.193521261780147	0.846550756282444	NA	GIMAP1
ENSG00000122224	2.44179825728162	-0.240352350095657	1.24281433392081	-0.193393609596855	0.846650719770939	NA	LY9
ENSG00000248956	0.383641556794142	0.930897560596708	4.81443810244148	0.193355390761932	0.846680649140371	NA	HMGB1P44
ENSG00000266885	10.3582605127866	-0.0937146220013622	0.485084921909291	-0.193192197424942	0.846808449183699	NA	RP11-744K17.8
ENSG00000173918	0.680366112572349	-0.451340983415433	2.33690094774002	-0.193136548578115	0.846852029856398	NA	C1QTNF1
ENSG00000065615	37.2160720532221	-0.0555752751057376	0.287781690030194	-0.193116091228412	0.846868050882264	0.940406957510419	CYB5R4
ENSG00000113946	1.73732975429501	0.284792010778348	1.47550307049106	0.193013499242375	0.846948396010635	NA	CLDN16
ENSG00000236044	0.412156152286696	1.01351471703553	5.25125167262353	0.193004407371924	0.846955516404746	NA	FABP5P2
ENSG00000011198	2.91759836346017	0.242271598816259	1.25532187888207	0.192995599687958	0.846962414247133	NA	ABHD5
ENSG00000189077	21.4674464141303	-0.0653428180001763	0.338610065331803	-0.192973643403503	0.846979609623323	NA	TMEM120A
ENSG00000196081	40.5135199779088	-0.0588635229931583	0.305347403170548	-0.192775580803878	0.847134728454855	0.940406957510419	ZNF724
ENSG00000041982	0.320912202437676	1.1645918544772	6.04218649029691	0.192743447483358	0.847159895214105	NA	TNC
ENSG00000018236	14.1386584723593	0.0814572697899512	0.422640974510899	0.192733962636296	0.847167323759182	NA	CNTN1
ENSG00000074935	39.9488272947767	-0.0586280831745381	0.304194961995372	-0.192731933461245	0.847168913013596	0.940406957510419	TUBE1
ENSG00000196655	198.884733924757	0.0243067246363844	0.126145615492888	0.192687827804485	0.847203456815656	0.940406957510419	TRAPPC4
ENSG00000263179	0.394032992081325	1.27666492229701	6.62846772420349	0.192603324843137	0.847269640837194	NA	HNRNPCP4
ENSG00000274669	0.344897263610481	1.27666432330299	6.6284658983108	0.192603287531183	0.847269670060729	NA	LILRB1
ENSG00000261418	0.350467415031367	1.27666431319197	6.62846586725619	0.192603286908142	0.847269670548708	NA	RP11-529J17.3
ENSG00000145242	2.43352643825846	0.186458005134591	0.968098711925015	0.192602265489879	0.847270470545828	NA	EPHA5
ENSG00000173898	7.70619758788203	0.35810048636488	1.86196835307219	0.19232361590573	0.847488720868704	NA	SPTBN2
ENSG00000127184	903.399149458331	-0.0154837881014434	0.0805137550809695	-0.192312333288542	0.847497558145594	0.940406957510419	COX7C
ENSG00000196155	43.9196802503006	-0.0518432044165056	0.269633037350604	-0.19227319072586	0.847528217285755	0.940406957510419	PLEKHG4
ENSG00000005156	73.0620628648667	-0.0360007257683115	0.187343923500768	-0.192163829472505	0.847613877744041	0.940406957510419	LIG3
ENSG00000111057	32.2766443788715	-0.0559637738672546	0.29139284838426	-0.192056099446391	0.847698262255139	0.940406957510419	KRT18
ENSG00000141012	21.6106830730866	0.0646508833264458	0.33663267013152	0.192051720057911	0.847701692650066	NA	GALNS
ENSG00000224631	2.01699533858561	0.249981805543271	1.30218174618376	0.191971517244717	0.847764516388823	NA	RPS27AP16
ENSG00000085872	149.192662755285	-0.026766797132133	0.139497478226083	-0.191880150612846	0.847836086047164	0.940406957510419	CHERP
ENSG00000234475	0.398009740635572	-0.762921211690314	3.97725574842224	-0.191821009245624	0.847882413557356	NA	HSPA1A
ENSG00000224593	2.58144549703187	-0.206526734579868	1.07702259242484	-0.191757105219945	0.847932472415952	NA	RP11-30B1.1
ENSG00000197763	19.586347587374	0.0723201129966271	0.377210766097288	0.191723353351942	0.847958911999223	NA	TXNRD3
ENSG00000275003	431.783660245898	-0.0193710766901244	0.101115540578762	-0.191573684710073	0.848076157245775	0.940406957510419	DDT
ENSG00000094916	557.433911329955	0.0173465300339381	0.0906064250409391	0.191449226984735	0.848173655690915	0.940406957510419	CBX5
ENSG00000132382	109.061365406204	0.0292130217344446	0.152631694143874	0.191395515186431	0.848215733481849	0.940406957510419	MYBBP1A
ENSG00000205625	0.419501901206117	-0.758974295389938	3.96919860802582	-0.191216003617272	0.848356365876712	NA	RP11-15G8.1
ENSG00000180448	1.2408190871581	0.291918754469491	1.52683555251915	0.19119200753994	0.84837516517481	NA	ARHGAP45
ENSG00000163131	0.431283878515937	0.790617777797828	4.13579121249388	0.191164818816152	0.848396465798963	NA	CTSS
ENSG00000118985	48.4323841541572	0.0435840053978275	0.22820975440357	0.190982219457425	0.848539523572213	0.94057381523482	ELL2
ENSG00000111110	10.2623306553398	0.108905415053135	0.570323872284314	0.190953632393006	0.848561920607468	NA	PPM1H
ENSG00000089280	1484.40550283607	-0.010613815787662	0.0556154490025889	-0.190842939830765	0.848648645783106	0.94057381523482	FUS
ENSG00000158457	4.39059718952426	-0.170721953927724	0.895124706869306	-0.190724211517771	0.848741668828206	NA	TSPAN33
ENSG00000197114	4.08726893689054	-0.401588199231725	2.10690949487886	-0.190605339340794	0.848834806700325	NA	ZGPAT
ENSG00000221926	41.2666495670635	0.0483422414085141	0.253778601060298	0.190489825408991	0.848925315366105	0.940723927075966	TRIM16
ENSG00000228941	0.326097571734963	1.01331695607862	5.32009726304809	0.190469629778545	0.848941139459081	NA	UBE3AP2
ENSG00000175182	13.3697420276247	0.109585467940135	0.575828868838991	0.190309089853528	0.849066931145678	NA	FAM131A
ENSG00000175279	83.1747444955437	0.034315889717988	0.180504664341234	0.190110819813031	0.849222291715877	0.940896487877488	APITD1
ENSG00000172014	10.1194082129564	0.217076529312163	1.14324659532941	0.18987725850136	0.849405313355855	NA	ANKRD20A4
ENSG00000107263	104.844803447031	0.0310493749960987	0.163683609249229	0.189691412222112	0.849550950683683	0.940991021855318	RAPGEF1
ENSG00000164951	33.3642432801515	0.0509103466149517	0.268455884285106	0.18964138838128	0.849590152445261	0.940991021855318	PDP1
ENSG00000123106	84.6170762355275	0.0337990425154606	0.178549033937166	0.189298377987052	0.849858966521675	0.941132265336804	CCDC91
ENSG00000167967	15.9916235342603	-0.0805679649308487	0.426167642831362	-0.18905228091831	0.850051841276355	NA	E4F1
ENSG00000134668	0.407255633116887	-0.758974140286915	4.02035387806032	-0.188782918943716	0.850262959825538	NA	SPOCD1
ENSG00000196782	8.82706573145173	0.10093440297297	0.534875122102407	0.188706482694937	0.850322870423089	NA	MAML3
ENSG00000119408	51.2249923581459	0.0511800202579034	0.271218658140984	0.188703906319377	0.850324889796785	0.941491703945542	NEK6
ENSG00000197386	45.6942975490777	0.0499860032469957	0.265323675454905	0.188396316918546	0.85056598667829	0.941576915584051	HTT
ENSG00000086991	0.377459677628605	1.16459085886405	6.18204890197957	0.188382666868121	0.850576686280486	NA	NOX4
ENSG00000160305	73.0789044957458	-0.038700101387382	0.205583640119572	-0.188245044035961	0.850684563576763	0.941576915584051	DIP2A
ENSG00000234981	2.49641905021345	0.227571076829711	1.20934339989958	0.18817738356914	0.850737601064511	NA	RP11-534L20.4
ENSG00000196653	2.24198359929921	-0.255361233821926	1.3572742020944	-0.188142700589077	0.850764788518734	NA	ZNF502
ENSG00000117595	0.377965325959971	1.1645907922497	6.19129401921653	0.188101354682082	0.850797199170625	NA	IRF6
ENSG00000182022	9.53964367955712	-0.0970695773518856	0.516150504700534	-0.188064482099469	0.850826103439942	NA	CHST15
ENSG00000177106	0.430746431896241	0.856813418341444	4.55708437355162	0.188017896555572	0.850862621947155	NA	EPS8L2
ENSG00000163541	168.832138574846	0.0868859448438597	0.462145014611601	0.188005803582845	0.850872101706563	0.941628022838913	SUCLG1
ENSG00000106089	1.84873144919062	0.244554284439861	1.30134338820621	0.187924483772847	0.850935849390422	NA	STX1A
ENSG00000187601	1.20567786240293	-0.341951196112336	1.81986561451627	-0.187899146719813	0.850955711643362	NA	MAGEH1
ENSG00000164430	0.37227421383562	1.1645907330658	6.1994963301493	0.187852475595828	0.850992298374242	NA	MB21D1
ENSG00000140600	36.1219679191368	-0.0489045543245233	0.26039430553997	-0.187809615203035	0.851025898054509	0.941641778561642	SH3GL3
ENSG00000272524	1.18627504125433	-0.365784402069335	1.9479029933535	-0.187783684976839	0.851046225748235	NA	RP11-254F7.4
ENSG00000189164	8.9987188977208	0.117118171189488	0.624447074726556	0.187555000142764	0.851225504799828	NA	ZNF527
ENSG00000137804	104.183723309591	0.0393484845719559	0.20985369088196	0.187504372244227	0.851265195929727	0.941750119596065	NUSAP1
ENSG00000114268	3.48466459273778	-0.239996795485072	1.28051232951625	-0.187422479231994	0.851329399000801	NA	PFKFB4
ENSG00000119737	0.384146195255507	0.811910220420697	4.33438517663192	0.187318428643114	0.85141097474912	NA	GPR75
ENSG00000278760	14.1707411336937	0.209764056124956	1.12019170818173	0.187257283367541	0.851458913437844	NA	CORO7-PAM16
ENSG00000144712	11.3154956999083	-0.110354811298249	0.589680755171175	-0.187143314972548	0.851548267601855	NA	CAND2
ENSG00000198482	1.83326486132964	-0.284729677892392	1.5223341434933	-0.187034941776333	0.851633236753343	NA	ZNF808
ENSG00000167528	16.4794862416928	0.0698648039332555	0.37372919019344	0.186939649795869	0.851707951103631	NA	ZNF641
ENSG00000163214	68.4469822643476	0.0366656437365998	0.196284261275073	0.186798694395657	0.851818470620941	0.942168796283808	DHX57
ENSG00000259399	3.65622082964025	0.201400100737049	1.07843410752826	0.186752347066111	0.851854811010222	NA	TGIF2-C20orf24
ENSG00000126001	42.5936977245349	0.0508814812637759	0.272587826032678	0.186660871853009	0.851926536558681	0.942168796283808	CEP250
ENSG00000221963	0.302535060407469	1.16459042042767	6.2426460797184	0.186553971754267	0.852010358283813	NA	APOL6
ENSG00000185800	19.7026869495505	-0.0687949765620358	0.368957282701297	-0.186457836143951	0.852085740864505	NA	DMWD
ENSG00000143340	0.672432232042802	-0.572662557485336	3.07298657297202	-0.186353745415649	0.852167362795973	NA	FAM163A
ENSG00000153066	18.4235614883451	-0.0692969699044008	0.372024247173271	-0.186270035974633	0.852233004048893	NA	TXNDC11
ENSG00000139116	182.673707507969	-0.025880053396793	0.138999521943286	-0.18618807485793	0.852297275334654	0.942422335824059	KIF21A
ENSG00000234589	0.469444717781763	-0.758973967273859	4.07665881052054	-0.186175493841965	0.852307141051745	NA	RP11-253E3.1
ENSG00000213590	2.71749170346296	-0.210032904452627	1.12853321626665	-0.186111406758098	0.852357396893753	NA	RP11-229P13.2
ENSG00000138375	14.6853209194049	0.0843362064115754	0.453556711564805	0.185944126194515	0.852488577874934	NA	SMARCAL1
ENSG00000136205	5.48114964595985	0.126030216942193	0.677933581385307	0.185903487307207	0.852520447400443	NA	TNS3
ENSG00000175595	115.700036426072	0.032414479447057	0.17441537494117	0.185846456816036	0.85256517183346	0.942562092876793	ERCC4
ENSG00000137331	7.672264231649	-0.14901080881677	0.801833374156383	-0.185837623650357	0.852572099018142	NA	IER3
ENSG00000182326	0.986875846435738	-0.381385387869906	2.05434844684175	-0.185647857575588	0.852720920963128	NA	C1S
ENSG00000230701	3.05860918573627	-0.199289534570413	1.07378492471234	-0.185595392507305	0.85276206703795	NA	FBXW4P1
ENSG00000122824	41.3908406332891	-0.0553840013262012	0.298563368689764	-0.18550166274333	0.852835576218919	0.942704575704318	NUDT10
ENSG00000136816	27.1968312578604	0.0602786823677845	0.324949586501429	0.185501643552698	0.852835591269634	NA	TOR1B
ENSG00000005844	1.26490493638632	0.39597481568026	2.13474576740981	0.185490385658764	0.852844420552778	NA	ITGAL
ENSG00000261787	24.404165592229	-0.0643815671550458	0.347257649827651	-0.185399996766088	0.852915310956775	NA	TCF24
ENSG00000179630	6.76382339502189	0.123193961812465	0.665261300415023	0.185181314072546	0.853086824824235	NA	LACC1
ENSG00000127804	98.6970537364708	0.029346058027411	0.158539172047044	0.185102884343959	0.853148339322754	0.942855521548744	METTL16
ENSG00000276709	13.9576084231261	0.103685628169168	0.560235955102681	0.185074926421252	0.853170267672647	NA	PDXDC1
ENSG00000144857	6.80600002490367	-0.128583334596072	0.69499436911351	-0.185013491202935	0.853218453802947	NA	BOC
ENSG00000155111	38.3635759675995	-0.0480074468396057	0.259546565399734	-0.184966604222515	0.853255229529475	0.942855521548744	CDK19
ENSG00000173988	0.575238110552981	-0.758973870009595	4.10797337472906	-0.184756277798333	0.853420202640006	NA	LRRC63
ENSG00000198939	0.363506880948923	1.16458996380568	6.30513759052619	0.18470492468801	0.853460483300098	NA	ZFP2
ENSG00000176102	217.660133291086	-0.021568302692537	0.11684719009621	-0.184585548653571	0.853554121664846	0.942939157228816	CSTF3
ENSG00000007520	119.4780307368	0.0294697783322866	0.15971986364975	0.184509162848466	0.853614039647164	0.942939157228816	TSR3
ENSG00000214725	0.363565932340747	1.16458991116203	6.31230241954703	0.18449526555567	0.853624940948515	NA	CDIPT-AS1
ENSG00000158019	22.903859099127	0.0718742728402327	0.389736685407703	0.184417519651878	0.85368592683279	NA	BRE
ENSG00000229808	0.395407715762693	-0.807733982136632	4.38341196949347	-0.184270606495143	0.853801171674258	NA	RP11-456P18.2
ENSG00000267978	0.365727017318186	1.16458985366139	6.3201190042239	0.184267076756477	0.85380394058769	NA	MAGEA9B
ENSG00000278677	16.3957116327464	-0.0923714621740857	0.501441946809911	-0.184211677466828	0.853847398952313	NA	HIST1H2AM
ENSG00000185033	8.63034898283852	0.111068649042161	0.603217093700689	0.184127157870749	0.85391370180171	NA	SEMA4B
ENSG00000225630	204.352081958367	-0.04714120044516	0.256079070359054	-0.184088455097335	0.853944063201778	0.943112178891128	MTND2P28
ENSG00000197594	0.445160731768107	-0.763786895555414	4.14932939949073	-0.184074779806385	0.853954791192172	NA	ENPP1
ENSG00000282712	1.37518202698773	0.499087358223022	2.71370661630367	0.183913528170126	0.854081291890044	NA	DEAF1
ENSG00000197461	8.64345420626024	-0.115595170521875	0.628594358878362	-0.183894699163604	0.854096063348951	NA	PDGFA
ENSG00000217325	6.48080241504654	-0.153851987761306	0.836684432723711	-0.183882933330625	0.854105293735434	NA	PRELID1P1
ENSG00000163577	8.38091499766028	-0.114805991910866	0.624353157881668	-0.183879893072672	0.854107678844433	NA	EIF5A2
ENSG00000102910	95.6602901258587	0.0295652704846271	0.160930937482511	0.183714026321633	0.85423780478388	0.943112178891128	LONP2
ENSG00000121481	62.4208948200567	0.0388699443141094	0.211700990615152	0.183607758287586	0.854321176366124	0.943112178891128	RNF2
ENSG00000152942	48.3054986271931	-0.275251772787441	1.49929421359138	-0.183587564263393	0.854337019581003	0.943112178891128	RAD17
ENSG00000168395	35.2800840958182	-0.0487234096031126	0.265761762572049	-0.183334912936933	0.854535242056526	0.943174688871337	ING5
ENSG00000275723	20.0636371797777	-0.0654065051980992	0.356768328317586	-0.183330469681927	0.85453872818021	NA	NAPEPLD
ENSG00000132854	0.356422431706595	1.1645896069823	6.35354320982006	0.183297660615939	0.854564469861118	NA	KANK4
ENSG00000105278	1.72464121627062	-0.279852145691054	1.52691020615395	-0.183280028231626	0.854578304125986	NA	ZFR2
ENSG00000250565	36.5653442961663	0.0518157002397694	0.282940763194428	0.183132679981369	0.854693914442651	0.943193532820162	ATP6V1E2
ENSG00000153993	17.8162157544807	0.0738961953194987	0.40354353221112	0.183118274538071	0.854705217206894	NA	SEMA3D
ENSG00000114423	5.6435744678714	0.194554570049828	1.06293387452068	0.183035440598372	0.854770210751833	NA	CBLB
ENSG00000132376	11.1598918951914	0.0816503804232481	0.44611477370262	0.183025502037456	0.85477800885721	NA	INPP5K
ENSG00000198720	4.39267700697892	-0.167026170689881	0.912587480364831	-0.183024832450154	0.854778534236835	NA	ANKRD13B
ENSG00000104341	421.573163982843	-0.0202708907760957	0.110825843461935	-0.182907615614566	0.854870507309191	0.943232143313984	LAPTM4B
ENSG00000225137	3.66258422276669	-0.14783764210435	0.809248843760337	-0.182685021108455	0.855045169392786	NA	DYNC1I2P1
ENSG00000177853	145.13521699345	-0.027445378422648	0.150500649531622	-0.182360531386819	0.855299797791497	0.943470900846249	ZNF518A
ENSG00000253384	1.25551644000535	-0.320172952975703	1.75581748460163	-0.182349791925181	0.85530822534828	NA	CTD-2547L16.3
ENSG00000198919	134.630308959005	0.0307260397596974	0.168573532913915	0.182270841860971	0.855370180184732	0.943470900846249	DZIP3
ENSG00000055609	250.493707856676	0.0214246175410101	0.117677302894552	0.18206244546757	0.85553372029879	0.943495051475206	KMT2C
ENSG00000143603	0.908677003595487	-0.372425140874521	2.04643716580894	-0.181987088143654	0.855592858864296	NA	KCNN3
ENSG00000115935	17.905778290602	-0.0711968975251718	0.39129397775377	-0.181952448984466	0.855620043092495	NA	WIPF1
ENSG00000182871	10.0611308008986	-0.106426471308092	0.585047257972794	-0.181910896697239	0.855652652853076	NA	COL18A1
ENSG00000163947	17.1652526999834	0.0741116982568643	0.407519064076219	0.181860690186025	0.855692054678668	NA	ARHGEF3
ENSG00000172197	0.457093250645065	-0.684816530686937	3.76686530780141	-0.181800110895561	0.855739597489846	NA	MBOAT1
ENSG00000198723	0.35431211484452	1.16458919652019	6.4087731026119	0.181717963465669	0.855804067878756	NA	C19orf45
ENSG00000277641	9.19068360545783	-0.103861025489218	0.571612729410754	-0.181698237539747	0.855819549189495	NA	WNT3
ENSG00000156642	160.97355383292	0.0244695880189875	0.13467401648129	0.181694945011067	0.855822133238853	0.943557988831129	NPTN
ENSG00000135976	129.773791137051	0.197374094382806	1.08668981599013	0.18162873294526	0.855874098261174	0.943557988831129	ANKRD36
ENSG00000165702	0.61052287991995	-0.570933516693325	3.14523126499605	-0.18152354106592	0.855956656981764	NA	GFI1B
ENSG00000234009	3.0115424209083	0.192030115691491	1.05791220630348	0.181518007399192	0.855961000064521	NA	RPL5P34
ENSG00000169946	8.03667682281894	0.115330772067229	0.635553402557257	0.181465116232839	0.856002511767667	NA	ZFPM2
ENSG00000157833	4.95118393080282	0.13143730102389	0.72488460481479	0.181321689205239	0.856115082668262	NA	GAREM2
ENSG00000106100	6.46477137280771	0.127077834376393	0.701877480005711	0.181054155456532	0.856325068452567	NA	NOD1
ENSG00000184232	51.7171404731869	0.0390025879899793	0.215438097462799	0.181038490635177	0.856337364001015	0.943836947633898	OAF
ENSG00000178718	32.6945225945985	-0.0519412641635638	0.287055089993251	-0.180945281843931	0.856410525671712	0.943836947633898	RPP25
ENSG00000138119	0.662481528940565	-0.570714117650771	3.15462051542118	-0.180913715250651	0.856435303278479	NA	MYOF
ENSG00000083290	17.076440247718	0.0746553264257609	0.412998348650874	0.180764225013573	0.856552644764396	NA	ULK2
ENSG00000162191	70.0389641809489	-0.0348726002894781	0.193082724382321	-0.180609634554499	0.856673992974685	0.943971127742659	UBXN1
ENSG00000134955	0.366235944818188	-1.12576838777498	6.23741227240128	-0.180486448323479	0.856770692368408	NA	SLC37A2
ENSG00000049883	53.3249894775413	0.05161649781386	0.286224339358246	0.180335809070574	0.856888944905636	0.94405181310229	PTCD2
ENSG00000203624	18.1941441265796	0.355894376137309	1.97446538574944	0.180248475716997	0.85695750347901	NA	MRPS18B
ENSG00000171243	1.07317725283715	-0.31166015337575	1.72992006234925	-0.180158702219172	0.857027978743334	NA	SOSTDC1
ENSG00000169925	193.56267770395	0.0236830061532779	0.131464506582839	0.180147530073865	0.857036749339036	0.944058506258859	BRD3
ENSG00000162636	10.100745752563	-0.0992964446439179	0.551265623854411	-0.180124499600835	0.857054829267689	NA	FAM102B
ENSG00000197837	0.347594764084331	1.16458875368602	6.46782993314078	0.180058654251055	0.857106521160987	NA	HIST4H4
ENSG00000126759	0.347904124075913	1.16458865466609	6.48096170958411	0.179693802687321	0.857392958989559	NA	CFP
ENSG00000115902	18.4938715983758	0.0748895717113072	0.41677326400548	0.179689001620609	0.857396728338427	NA	SLC1A4
ENSG00000087258	0.489657378018188	-0.720244149156674	4.00860523217195	-0.179674502087707	0.857408112036252	NA	GNAO1
ENSG00000147650	24.7504543210953	0.0641849138648901	0.357360706403883	0.179608201782401	0.857460165307517	NA	LRP12
ENSG00000183978	50.230520693056	-0.0416020237093121	0.231847301142922	-0.179437170517963	0.857594447140372	0.944507638407181	COA3
ENSG00000117971	0.435343215935677	-0.758973478602787	4.2316461463817	-0.179356555900061	0.857657741551058	NA	CHRNB4
ENSG00000168329	0.722829078228616	-0.487436658618497	2.71899190890025	-0.179271095667089	0.857724841486328	NA	CX3CR1
ENSG00000068724	9.96862029911137	-0.0961670959688702	0.536703692959269	-0.179180984275747	0.857795594437402	NA	TTC7A
ENSG00000106012	18.7886025100358	-0.0689051566933009	0.384656743448342	-0.179134144576759	0.85783237211386	NA	IQCE
ENSG00000091073	11.4546236405749	0.0856355846147386	0.4788493846236	0.178836158852021	0.858066352287399	NA	DTX2
ENSG00000205356	13.4842754258862	0.0789742299588827	0.44168840930455	0.178800775151039	0.858094136609687	NA	TECPR1
ENSG00000104369	53.1545323857027	-0.0401274779086564	0.224429271831504	-0.178797879533215	0.858096410341714	0.944507638407181	JPH1
ENSG00000263324	0.48427721830348	1.06591370075261	5.96269609239939	0.178763714305568	0.85812323806361	NA	HCN3
ENSG00000072840	6.55548401048595	0.126215990581426	0.70613758419538	0.178741357784043	0.858140793268522	NA	EVC
ENSG00000163281	16.8191540379131	-0.0702348442955285	0.393177294124207	-0.178634029342856	0.858225072686054	NA	GNPDA2
ENSG00000205649	0.42211472469991	-0.758973420321306	4.24975349034408	-0.178592340013551	0.858257809574087	NA	HTN3
ENSG00000273808	0.344151401617486	1.16458834157301	6.52230935786051	0.178554600475901	0.858287445065998	NA	ABCC6P2
ENSG00000111640	538.623567098356	0.0138966055163108	0.077838516818853	0.178531221871187	0.858305803537633	0.944507638407181	GAPDH
ENSG00000205670	26.5703474225277	0.357387403096227	2.00231699729956	0.17848692468686	0.85834058891189	NA	SMIM11A
ENSG00000024048	102.618208430796	0.0277354340451079	0.155411121695097	0.178464924148237	0.858357865438823	0.944507638407181	UBR2
ENSG00000162551	0.545557603842578	-0.566035877606866	3.17169934564332	-0.178464544057235	0.858358163916312	NA	ALPL
ENSG00000204178	56.7115394927917	0.038716021626772	0.21703204247967	0.178388505146187	0.858417876085076	0.944507638407181	TMEM57
ENSG00000182208	5.62658270448056	-0.123163802035463	0.691407543460737	-0.178134883254216	0.858617047248471	NA	MOB2
ENSG00000134825	293.706224949958	0.0201178744063467	0.112965003586679	0.178089441575684	0.858652733888481	0.944507638407181	TMEM258
ENSG00000163864	0.595716010825136	-0.569670955670625	3.20111849553581	-0.177959971324108	0.858754412135424	NA	NMNAT3
ENSG00000174953	221.21013974269	0.0196278270170387	0.110296932775432	0.177954422875942	0.858758769609479	0.944507638407181	DHX36
ENSG00000226124	1.92890873787649	0.252058850997337	1.41712410476711	0.177866462188758	0.858827850114394	NA	FTCDNL1
ENSG00000165588	5.89889499322495	-0.115458415952458	0.649195665249488	-0.177848408627447	0.85884202873135	NA	OTX2
ENSG00000230547	0.528924560928687	-0.642117334820417	3.61172482232164	-0.177786893079983	0.858890341169004	NA	HMGB1P11
ENSG00000162482	0.524295792985158	-0.7589733486754	4.27190782687338	-0.177666134063312	0.858985183159785	NA	AKR7A3
ENSG00000277224	0.696122386123338	-0.433864867379946	2.44576043920169	-0.177394670559624	0.859198393209382	NA	HIST1H2BF
ENSG00000254986	13.3669012291349	0.0758399685248309	0.428000047498872	0.177196168477133	0.859354305156149	NA	DPP3
ENSG00000100802	2.44499346275422	-0.192426735633355	1.08599816711878	-0.177188821730588	0.859360075707469	NA	C14orf93
ENSG00000177855	0.599190397949254	-0.720352071882618	4.06695450672548	-0.177123218538929	0.859411604507103	NA	CACYBPP2
ENSG00000141582	118.810898716251	-0.0278018852382885	0.156982328165372	-0.177102006086957	0.859428266205481	0.944507638407181	CBX4
ENSG00000168003	156.667878480512	0.0306853776365521	0.173284028722275	0.177081395572422	0.85944445516133	0.944507638407181	SLC3A2
ENSG00000077458	71.7061541382088	-0.0376983686008475	0.212917647826287	-0.177056101200237	0.859464323231006	0.944507638407181	FAM76B
ENSG00000256274	1.5755208395398	0.295691621044279	1.67016652114844	0.177043197369898	0.859474458887482	NA	TAS2R64P
ENSG00000132294	51.3236282361057	-0.0391566063786653	0.221264367472707	-0.176967520011985	0.859533902145541	0.944507638407181	EFR3A
ENSG00000135638	3.5612949562438	-0.152778644865002	0.863320001072988	-0.176966414162905	0.859534770776802	NA	EMX1
ENSG00000265018	4.68187636519629	-0.374084959706557	2.11389456642283	-0.176964814446537	0.859536027335229	NA	AGAP12P
ENSG00000224003	0.351016894455573	1.01230159807579	5.72131690244089	0.176935068505628	0.859559392487404	NA	YES1P1
ENSG00000140511	1.56202646616995	0.226700408356901	1.28157662871143	0.176891809103009	0.859593372554003	NA	HAPLN3
ENSG00000254610	0.506711767394541	0.682870906849083	3.86058684175821	0.176882669614572	0.859600551614424	NA	RP5-903G2.2
ENSG00000162623	248.374832969659	0.0175388907930898	0.0992945979113524	0.176634894163609	0.859795183441518	0.944507638407181	TYW3
ENSG00000130560	352.290394355071	0.0192369616307565	0.108919697159974	0.17661600364627	0.859810022613514	0.944507638407181	UBAC1
ENSG00000177098	0.339282356371114	1.02905385344053	5.82671178049858	0.176609705818069	0.859814969792148	NA	SCN4B
ENSG00000205359	5.12671610066448	0.118363103315437	0.670490278068595	0.176532169349855	0.859875878026852	NA	SLCO6A1
ENSG00000237300	0.412221402097273	1.16458776927825	6.59721787671732	0.176527104461455	0.85987985674381	NA	MTCO1P19
ENSG00000160097	1.27992945764995	-0.298148124962325	1.68949564304597	-0.176471674365965	0.859923400020768	NA	FNDC5
ENSG00000134684	318.83422700878	0.0249407538057984	0.141517879521641	0.176237475364266	0.86010738044569	0.944507638407181	YARS
ENSG00000169217	75.2304937578294	0.0345367034894756	0.19607159457309	0.176143329505087	0.86018134103623	0.944507638407181	CD2BP2
ENSG00000170364	5.04543946688794	-0.133420208001486	0.757472152167902	-0.176138763147442	0.86018492837876	NA	SETMAR
ENSG00000260272	632.03672732048	0.206753353574061	1.17394164354934	0.176118936328858	0.86020050441285	0.944507638407181	RP11-20I23.1
ENSG00000138759	22.4442441077912	0.0649102744708982	0.368615130377719	0.176092268389485	0.860221454946678	NA	FRAS1
ENSG00000151892	5.36189404025836	0.148876397903796	0.846081460504354	0.175959886669836	0.860325456477816	NA	GFRA1
ENSG00000188747	0.487373435830525	-0.758973212701221	4.31364085339001	-0.175947242363666	0.860335390205737	NA	NOXA1
ENSG00000168301	15.8219906446864	0.0715817909871948	0.406863795729983	0.175935513895418	0.860344604444996	NA	KCTD6
ENSG00000254402	0.334702401880334	1.1645875778441	6.62208583927434	0.175864162155245	0.860400660938989	NA	LRRC24
ENSG00000184640	36.2189926477188	0.046766070240617	0.26595996985769	0.175838755981363	0.860420621113027	0.944507638407181	SEPT9
ENSG00000162377	116.006812399137	0.0302701177973733	0.172186146873065	0.175798798841165	0.86045201332735	0.944507638407181	COA7
ENSG00000063854	31.7016625011048	-0.0520857896751329	0.296282732037851	-0.175797588056799	0.860452964580109	0.944507638407181	HAGH
ENSG00000237135	0.336873778480448	1.16458754436656	6.62642509938187	0.17574899389947	0.860491142747824	NA	DDX10P1
ENSG00000158711	51.8250937015939	-0.0427791723714461	0.243459608485142	-0.175713633311198	0.860518924121217	0.944507638407181	ELK4
ENSG00000138443	176.730042784643	0.0257466063365781	0.146527179608883	0.175712153917806	0.860520086424088	0.944507638407181	ABI2
ENSG00000278243	15.5907799248127	0.0750818135739517	0.427389996567254	0.175675177652729	0.860549137361091	NA	TSTA3
ENSG00000127084	0.830755929981162	-0.409181485525544	2.33052534229778	-0.175574784834612	0.860628013381035	NA	FGD3
ENSG00000174903	39.5112544965498	-0.0468264961839322	0.266969965109828	-0.175399866290833	0.860765445641815	0.944507638407181	RAB1B
ENSG00000134247	49.7844916608032	0.039267376917636	0.223984977260749	0.175312547287149	0.860834053142563	0.944507638407181	PTGFRN
ENSG00000162419	74.6521057499687	0.0355144314033007	0.202597733991243	0.175295304165819	0.86084760137667	0.944507638407181	GMEB1
ENSG00000170011	0.33147734837643	1.16458739567163	6.64566425802025	0.17524017922906	0.860890914316995	NA	MYRIP
ENSG00000196535	12.7750089971943	0.0946613122767048	0.540608078212195	0.175101549702609	0.860999840597559	NA	MYO18A
ENSG00000197748	2.06202068692297	0.228720013818949	1.30677122217676	0.175026821785956	0.861058558147077	NA	CFAP43
ENSG00000234719	0.368515454341813	1.16458725840814	6.66337502634397	0.174774382922151	0.861256917962337	NA	RP11-166B2.1
ENSG00000131969	0.309897772533584	1.16458725840814	6.66337502634397	0.174774382922151	0.861256917962338	NA	ABHD12B
ENSG00000151615	0.325404423600783	1.16458725840814	6.66337502634397	0.174774382922151	0.861256917962338	NA	POU4F2
ENSG00000174792	0.297939356933936	1.16458725840814	6.66337502634397	0.174774382922151	0.861256917962338	NA	C4orf26
ENSG00000213542	0.401510751884329	1.16458725840814	6.66337502634397	0.174774382922151	0.861256917962338	NA	RP11-467H10.1
ENSG00000237840	0.319689369680961	1.16458725840814	6.66337502634397	0.174774382922151	0.861256917962338	NA	FAM21FP
ENSG00000274646	0.386628285334292	1.16458725840814	6.66337502634397	0.174774382922151	0.861256917962338	NA	RPS9
ENSG00000242715	0.330349673693287	1.16458725840814	6.66337502634397	0.174774382922151	0.861256917962338	NA	CCDC169
ENSG00000276087	0.324493714035298	1.16458725840814	6.66337502634397	0.174774382922151	0.861256917962338	NA	RP11-507M3.1
ENSG00000198515	0.384861669357041	1.16458725840814	6.66337502634397	0.174774382922151	0.861256917962338	NA	CNGA1
ENSG00000169246	0.375981029481296	1.16458725840814	6.66337502634397	0.174774382922151	0.861256917962338	NA	NPIPB3
ENSG00000224455	0.333779769966054	1.16458725840814	6.66337502634397	0.174774382922151	0.861256917962338	NA	VPS52
ENSG00000228519	0.486491473428088	1.16458725840814	6.66337502634397	0.174774382922151	0.861256917962338	NA	RP11-298C3.2
ENSG00000241157	0.347257419455668	1.16458725840813	6.66337502634397	0.17477438292215	0.861256917962338	NA	RP11-3K24.1
ENSG00000104522	14.9022593124919	0.0753287134086437	0.431071971065356	0.174747416823403	0.861278107730608	NA	TSTA3
ENSG00000148677	0.333120814511272	1.02894400470183	5.89104073209347	0.174662517455754	0.861344821700817	NA	ANKRD1
ENSG00000227973	0.48407662098579	-0.758973106870147	4.34584504917355	-0.174643388865068	0.861359853094567	NA	PIN4P1
ENSG00000135314	3.94712578333242	-0.177080594018444	1.01400183589281	-0.174635378113027	0.86136614802008	NA	KHDC1
ENSG00000138606	1.42208445534426	-0.290511897741812	1.66353751324996	-0.17463501449646	0.861366433753662	NA	SHF
ENSG00000196597	7.33993625625947	0.113194259822222	0.649264269855472	0.174342351916916	0.861596416854905	NA	ZNF782
ENSG00000234745	4.00483086111876	-0.521648266765557	2.99252492839442	-0.174317099856353	0.861616261237602	NA	HLA-B
ENSG00000234602	1.26688445109892	0.311712705228633	1.78853983805215	0.174283344769167	0.861642787877335	NA	MCIDAS
ENSG00000099246	92.8192972638801	-0.0322873415784994	0.185341435799932	-0.174204658764768	0.86170462435636	0.945017977079821	RAB18
ENSG00000112304	80.9773992854556	-0.0322508507918913	0.185140112384172	-0.174196992626696	0.861710648941745	0.945017977079821	ACOT13
ENSG00000163468	624.300875615366	-0.0151132714767159	0.0867772213561618	-0.174161735539862	0.861738356520467	0.945017977079821	CCT3
ENSG00000175874	1.62063216224832	-0.256937986517093	1.477597575273	-0.173889014720142	0.861952686087296	NA	CREG2
ENSG00000127884	85.9793916863205	0.03577848134582	0.205762875972995	0.173882101796223	0.861958119042624	0.945103379579081	ECHS1
ENSG00000182103	1.71599186020067	0.243434774929499	1.40052125136976	0.173817266029637	0.862009074618682	NA	FAM181B
ENSG00000124466	0.403158100370203	-0.758973035435613	4.36744820328378	-0.173779516117663	0.862038743206914	NA	LYPD3
ENSG00000231333	1.05808094876515	-0.343827466447	1.98065630095338	-0.173592695654214	0.862185572887772	NA	RPL34P6
ENSG00000184270	6.12749737121454	0.122516265739425	0.705901177757523	0.173560081212259	0.862211206371654	NA	HIST2H2AB
ENSG00000176244	10.4422496975566	0.0879086855404182	0.506550939979535	0.173543623359913	0.862224141558161	NA	ACBD7
ENSG00000125734	4.0729178219373	-0.157918574330526	0.910005991205995	-0.173535752353941	0.862230327854102	NA	GPR108
ENSG00000250017	7.61263513384926	-0.0998628876648935	0.575621244403117	-0.173487147383598	0.862268529604318	NA	RP11-484L7.2
ENSG00000156398	23.7854522052177	-0.0562221894408442	0.324138641825681	-0.173451055153986	0.86229689700092	NA	SFXN2
ENSG00000117322	6.17206759250772	0.114257482228013	0.659417583400072	0.17327029958601	0.862438968060103	NA	CR2
ENSG00000165359	27.7226558954381	0.0668804948215596	0.38599060057965	0.173269749888012	0.86243940012095	NA	INTS6L
ENSG00000185247	1.22122243564646	-0.316103264987138	1.82522561842099	-0.173185858119064	0.86250533926219	NA	MAGEA11
ENSG00000164941	75.6231203067429	-0.0321450245122762	0.185680357228313	-0.173120221180697	0.862556930728744	0.94552999949886	INTS8
ENSG00000196204	91.8618926376816	0.0318304507719208	0.183966594457837	0.173022992928295	0.862633354446374	0.94552999949886	RNF216P1
ENSG00000183044	4.29718185198704	-0.143017441863592	0.827095831274413	-0.172915200942588	0.862718083012251	NA	ABAT
ENSG00000214941	43.2240004119145	0.0424060802941761	0.245341292753019	0.172845263095869	0.862773057642106	0.94552999949886	ZSWIM7
ENSG00000251322	2.06473875892067	-0.258483665744437	1.49672355766065	-0.172699670838644	0.862887502536992	NA	SHANK3
ENSG00000188070	25.9226891628963	0.0589197976436419	0.341271154554177	0.172648044985262	0.862928084475293	NA	C11orf95
ENSG00000278788	5.52439345128454	0.24750865236067	1.43510218204874	0.172467616213452	0.86306991837144	NA	SBNO2
ENSG00000106268	17.5122229590299	-0.0742549233305255	0.430566782064083	-0.172458550969856	0.863077044617566	NA	NUDT1
ENSG00000247732	1.61776226637987	-0.298215444526559	1.73079186005698	-0.172300004066775	0.863201681155687	NA	RP11-404K5.1
ENSG00000137948	0.3929475501014	1.02880753519692	5.97330455648201	0.172234234077432	0.86325338511248	NA	BRDT
ENSG00000276726	69.5171565456375	0.149716835025033	0.869327920992607	0.172221357913001	0.863263507558378	0.945876990844038	DNAJA3
ENSG00000127957	10.4387889750182	0.0826698264402664	0.480628502098444	0.172003587135025	0.863434708904453	NA	PMS2P3
ENSG00000102595	46.856755846508	-0.0418269326443926	0.243268457613841	-0.171937344671243	0.863486786947994	0.945876990844038	UGGT2
ENSG00000165410	187.208611348808	0.0237331283246177	0.13806310272192	0.171900586447197	0.863515685531091	0.945876990844038	CFL2
ENSG00000184381	2.47857304861196	0.175127566625973	1.01914442171254	0.171837830728342	0.863565023248411	NA	PLA2G6
ENSG00000066455	38.2837856318696	-0.0404818976872571	0.23586315588318	-0.17163298581194	0.863726073318008	0.945951886611518	GOLGA5
ENSG00000146826	2.09772279613465	0.213380609356156	1.24330872545731	0.171623189789544	0.863733775140379	NA	C7orf43
ENSG00000100578	4.54911455819721	0.175616513384204	1.02423660768372	0.17146088322439	0.863861385586738	NA	KIAA0586
ENSG00000188599	2.76513112978144	-0.453829515833225	2.64820606319839	-0.171372432885796	0.863930929476484	NA	NPIPP1
ENSG00000139651	23.510322964965	-0.0600180460067006	0.350586359516644	-0.171193329054353	0.864071752709172	NA	ZNF740
ENSG00000131467	178.097996123477	0.0198850870810675	0.116275025684141	0.17101769674156	0.864209850598374	0.946326124418177	PSME3
ENSG00000184414	3.5801888551486	0.180685786528248	1.05675543712201	0.170981648337037	0.864238195602936	NA	RP11-44M6.3
ENSG00000160392	24.3857715103366	-0.0555371270288093	0.325271560976114	-0.170740801507967	0.86442757890855	NA	C19orf47
ENSG00000093183	89.1347233456676	-0.0330290469361173	0.193502803533331	-0.170690275970229	0.864467309269541	0.94645245677916	SEC22C
ENSG00000173681	21.5315968850764	-0.0604499977464145	0.354733101383402	-0.170409802498468	0.864687863615598	NA	CXorf23
ENSG00000186666	25.2685919636505	-0.0585908893480701	0.344465082943965	-0.170092390344252	0.864937477940374	NA	BCDIN3D
ENSG00000176871	25.1164201603854	0.0570315176792682	0.335308391024981	0.170086759549716	0.864941906143882	NA	WSB2
ENSG00000154237	5.06839906708202	0.128905844180786	0.757911325748315	0.170080377217628	0.864946925381227	NA	LRRK1
ENSG00000109743	0.844128580099478	0.44165785353963	2.5969573502074	0.170067426599962	0.864957110111479	NA	BST1
ENSG00000152463	1.48089940549653	-0.248063900100357	1.45935567674188	-0.169981796798282	0.865024452362158	NA	OLAH
ENSG00000145287	4.0910262786058	-0.164401836888628	0.967433660236059	-0.169936031426189	0.86506044424255	NA	PLAC8
ENSG00000131067	0.953805631864121	0.315155165567138	1.85563684745376	0.16983666065889	0.865138594702358	NA	GGT7
ENSG00000257704	2.36203970452608	-0.192360333637848	1.13286641452874	-0.16979966143481	0.865167693198243	NA	INAFM1
ENSG00000169760	12.2085754495595	-0.0867914743030173	0.511568506331291	-0.169657579051223	0.865279437338925	NA	NLGN1
ENSG00000103145	15.4542792016637	-0.0776624477706472	0.457952243997262	-0.169586346149909	0.865335461197772	NA	HCFC1R1
ENSG00000161642	1.2848832139875	-0.327775769121554	1.93506458509761	-0.169387508637093	0.865491848198508	NA	ZNF385A
ENSG00000160352	78.1236730297455	0.0296740993537615	0.175232074975402	0.169341710745176	0.865527869285754	0.94745786973088	ZNF714
ENSG00000146090	0.810710331883048	-0.361233759661595	2.13330688808387	-0.169330423896982	0.865536746692371	NA	RASGEF1C
ENSG00000142233	0.643314333154295	0.690272269700073	4.07652921468864	0.16932842458552	0.865538319205837	NA	NTN5
ENSG00000142235	0.642048884053269	-0.566616815766635	3.35013028309989	-0.169132770335827	0.865692209229857	NA	LMTK3
ENSG00000075673	0.660412981134635	-0.436469749500883	2.58207304031585	-0.169038498402621	0.865766359757425	NA	ATP12A
ENSG00000099974	13.7867099819821	0.0753783287353263	0.446108914271072	0.168968443184983	0.86582146315163	NA	DDTL
ENSG00000115904	169.572183476691	0.0223185974218243	0.132183313550788	0.16884580074662	0.865917931692657	0.947468443288861	SOS1
ENSG00000116667	59.7462647760535	0.0396755708775295	0.234999505356461	0.168832571870087	0.865928337430486	0.947468443288861	C1orf21
ENSG00000156531	747.452829762422	0.0124176696408304	0.0735700971817002	0.168786913658164	0.865964252025609	0.947468443288861	PHF6
ENSG00000132825	15.0207500204885	0.0782067115612234	0.463363949702727	0.168780311052246	0.865969445636009	NA	PPP1R3D
ENSG00000144649	2.60723844458407	0.19124049316307	1.13321238987605	0.168759620766225	0.865985720654307	NA	FAM198A
ENSG00000183145	5.9431633834407	-0.141324522235467	0.837498315942768	-0.168746037508599	0.865996405301466	NA	RIPPLY3
ENSG00000105705	17.7442243987549	0.0687563395415338	0.407602289978323	0.168684870600679	0.866044519750032	NA	SUGP1
ENSG00000204389	0.362963301088506	-0.765422898173535	4.55073612744247	-0.168197600726128	0.866427828400139	NA	HSPA1A
ENSG00000169371	23.7056194279337	-0.0565234426114469	0.336678230722917	-0.167885647046676	0.866673241856024	NA	SNUPN
ENSG00000225159	0.847457222850505	-0.523011371333574	3.11605311649675	-0.167844177162671	0.866705867115212	NA	NPM1P39
ENSG00000166073	12.8538745586385	0.0827646485009284	0.493263194785111	0.167790034561538	0.866748462618213	NA	GPR176
ENSG00000259511	1.54262430368746	-0.285405554697062	1.70283459844103	-0.1676061520939	0.866893131001501	NA	UBE2Q2L
ENSG00000170906	53.6002122814086	-0.08368450634828	0.499305099906713	-0.167601945912259	0.866896440240824	0.948311543376521	NDUFA3
ENSG00000129993	1.00318185423229	-0.372879115399029	2.22481210107879	-0.167600272948094	0.866897756456338	NA	CBFA2T3
ENSG00000268738	0.398502584411618	-0.810150207505927	4.834335659497	-0.16758253141037	0.866911714750045	NA	HSFX2
ENSG00000112837	25.7050782798158	-0.0610463338768435	0.364486486052016	-0.167485863572269	0.866987769657492	NA	TBX18
ENSG00000168938	34.0332112583378	-0.0465193416915879	0.277886599617227	-0.167404048110508	0.867052140191715	0.948311543376521	PPIC
ENSG00000165516	135.576199623785	0.0245116326487936	0.146544135104665	0.167264507933305	0.867161929245817	0.948311543376521	KLHDC2
ENSG00000204519	23.3386225361114	-0.0631237416149015	0.377979520321892	-0.167003073502883	0.867367630583675	NA	ZNF551
ENSG00000128218	0.441129602449514	0.681496015061352	4.08719168771964	0.166739430672893	0.867575078625522	NA	VPREB3
ENSG00000281076	0.435477088151561	-0.758972410202601	4.55215681416088	-0.166728089823616	0.867584002406753	NA	ZDHHC8P1
ENSG00000125520	79.0882041395531	0.0349396021404151	0.209920315332173	0.166442214442787	0.867808954918738	0.948496225864913	SLC2A4RG
ENSG00000148985	35.6092998971053	-0.0527881608136878	0.317476342076977	-0.166274313444397	0.867941079545675	0.948496225864913	PGAP2
ENSG00000196867	1.38179124458621	-0.276510803516723	1.66321980419272	-0.166250307277295	0.867959970776357	NA	ZFP28
ENSG00000132953	42.9789156538413	-0.0413391366812914	0.248882367180262	-0.166099097937903	0.868078964037308	0.948496225864913	XPO4
ENSG00000173171	40.1712735374331	0.0463235488651223	0.279240451284841	0.165891254837823	0.86824252976517	0.948496225864913	MTX1
ENSG00000112851	176.705855345465	-0.0214763242869074	0.129471244660716	-0.165877174836674	0.868253610470013	0.948496225864913	ERBIN
ENSG00000185924	0.671511969336135	0.52466959808426	3.16353967102908	0.165848907440313	0.868275856475005	NA	RTN4RL1
ENSG00000159256	72.0170638133628	-0.0321653821824813	0.194008468498359	-0.165793701849429	0.868319302724357	0.948496225864913	MORC3
ENSG00000065970	26.0988258859003	0.053057761502957	0.320089357078752	0.165759217948328	0.868346441412332	NA	FOXJ2
ENSG00000137285	350.575933950879	-0.0171660502652972	0.103649014089068	-0.165617110940834	0.868458280677751	0.948496225864913	TUBB2B
ENSG00000154978	72.0524710957693	0.0366522605950037	0.221327060758461	0.165602256088347	0.868469971708468	0.948496225864913	VOPP1
ENSG00000180209	1.83054409736322	0.209982809951	1.2682327416403	0.165571194510728	0.868494417810437	NA	MYLPF
ENSG00000166405	3.84409409040441	-0.137273420762032	0.830355431146645	-0.165318869020307	0.868693007830369	NA	RIC3
ENSG00000260837	3.18159940670288	0.219404472612648	1.32776982661492	0.165242851746381	0.868752838019508	NA	RP11-434B12.1
ENSG00000105928	5.36734649894815	-0.125220777553339	0.758097195061316	-0.165177734951534	0.868804089470413	NA	DFNA5
ENSG00000150687	42.7765743392761	-0.0465850929092329	0.282050818297331	-0.165165600973807	0.868813639816577	0.948716008986593	PRSS23
ENSG00000155530	0.439899585562223	-0.684809788166857	4.15028377282336	-0.165003124039635	0.868941523134704	NA	LRGUK
ENSG00000240509	0.519446531721646	0.846200898245909	5.12949717243044	0.164967611795167	0.868969474781385	NA	RPL34P18
ENSG00000152495	16.8721056388606	-0.0670148888192159	0.406481444736692	-0.164865800608995	0.869049611156224	NA	CAMK4
ENSG00000110925	18.369209919365	0.0671093177938075	0.407103289168674	0.164845923821564	0.869065256486848	NA	CSRNP2
ENSG00000113356	10.2018660253789	-0.263122385553646	1.5967544458336	-0.164785754152876	0.869112617287675	NA	POLR3G
ENSG00000068078	14.7799922545418	-0.0666064769181227	0.404333335511369	-0.164731599075016	0.869155244280179	NA	FGFR3
ENSG00000023287	415.461404936947	-0.0153487781043735	0.0931778499600024	-0.16472560926188	0.869159959054762	0.948938614532662	RB1CC1
ENSG00000184898	7.6198753130865	0.098932193549353	0.600799805147672	0.164667486077224	0.869205709924514	NA	RBM43
ENSG00000159884	11.7683023679195	0.0914703747496525	0.555922779369246	0.164537914516537	0.869307701982044	NA	CCDC107
ENSG00000125630	130.084941992948	-0.0246081959725362	0.14961509219103	-0.164476695580391	0.869355891131289	0.948996983091693	POLR1B
ENSG00000130702	31.1933625718841	0.0475444268415016	0.289543171755596	0.164204966579678	0.869569791414198	0.949074943570371	LAMA5
ENSG00000179399	2.07893173468528	-0.220847529789293	1.34614959665559	-0.164058682881882	0.869684947317414	NA	GPC5
ENSG00000113240	40.5196034932377	-0.0442551473091958	0.270481557169258	-0.163616136243635	0.870033341012166	0.949295141649956	CLK4
ENSG00000276380	0.394054250913606	-0.720895013046386	4.40765740845891	-0.163555137398585	0.870081364174701	NA	UBE2NL
ENSG00000046889	9.64498736340076	-0.0917022591185265	0.560809687705806	-0.163517608787515	0.870110909932651	NA	PREX2
ENSG00000100393	156.504882285211	0.023939915358509	0.146501592043015	0.163410615711806	0.870195145100819	0.949295141649956	EP300
ENSG00000176783	113.61579173866	0.0621905162330324	0.381015981052703	0.163222855013081	0.870342971815466	0.949295141649956	RUFY1
ENSG00000130309	110.202910478057	0.0281873607078801	0.172701782130986	0.16321406971065	0.870349888722167	0.949295141649956	COLGALT1
ENSG00000162592	0.43325819202318	-0.758972065670481	4.65080574124956	-0.163191521619341	0.870367641490938	NA	CCDC27
ENSG00000138650	24.5792040339796	-0.0509828352985548	0.312613172625516	-0.163086010964829	0.870450713969033	NA	PCDH10
ENSG00000004838	0.367397330866722	-0.810756964039404	4.97153284884246	-0.163079876708081	0.870455543742404	NA	ZMYND10
ENSG00000184319	34.3438691316276	-0.0419434854320383	0.257310619232353	-0.163007207231362	0.870512760023514	0.949295141649956	RPL23AP82
ENSG00000275618	96.5825450225635	-0.0264769489482795	0.162572330920855	-0.162862578141722	0.870626635691274	0.949295141649956	BFAR
ENSG00000136717	12.1862702012633	0.0804114836385536	0.494407426540163	0.162642143548023	0.870800203005705	NA	BIN1
ENSG00000172183	0.459295007742155	-0.564385061929037	3.47323743658669	-0.162495387152018	0.870915760522494	NA	ISG20
ENSG00000137818	2997.22497796365	-0.00952401615544364	0.0586773798742955	-0.162311544514205	0.871060524020929	0.949612790589756	RPLP1
ENSG00000230673	0.431958993815128	-0.758971961543324	4.68021100638999	-0.162166184496187	0.871174988147628	NA	PABPC1P3
ENSG00000275949	2.16812125381138	0.278169339444095	1.71641805245723	0.162063862615443	0.871255563398772	NA	RP11-619A10.1
ENSG00000223773	1.66775564630736	0.294109514672883	1.81753289694839	0.161817986990325	0.871449188153591	NA	CD99P1
ENSG00000186187	16.5530259540929	0.0631392506896167	0.39069917796927	0.161605793536077	0.871616294707518	NA	ZNRF1
ENSG00000168918	0.419744936182161	-0.758971893493128	4.69932880195124	-0.161506446022247	0.871694534815148	NA	INPP5D
ENSG00000182230	0.362296959846564	1.01122919903652	6.26136183504282	0.161503076435704	0.871697188520216	NA	FAM153B
ENSG00000273154	5.01987957774382	0.24481015144141	1.5161451793679	0.161468805740275	0.871724178358116	NA	RP4-583P15.15
ENSG00000100632	527.149586502224	0.0124567749401132	0.0771879116657106	0.161382458357749	0.871792181779709	0.950173956312321	ERH
ENSG00000174371	136.858081730468	-0.025921243610065	0.160706421765919	-0.161295630412462	0.871860564627069	0.950173956312321	EXO1
ENSG00000182379	1.19518209636786	-0.297969613739948	1.85322062302067	-0.160784749553602	0.872262937046185	NA	NXPH4
ENSG00000214954	12.7748866443608	0.0743856142809761	0.463154789774381	0.160606380249704	0.872403429426653	NA	LRRC69
ENSG00000078070	18.6257983112636	0.0650053742399723	0.404891532429798	0.160550095601822	0.872447762801493	NA	MCCC1
ENSG00000234964	0.548770399317807	0.600070090764517	3.7435992772674	0.160292287267063	0.872650834190182	NA	FABP5P7
ENSG00000142920	6.44684718676816	-0.103496615677848	0.645777893931928	-0.160266581823809	0.872671082405719	NA	AZIN2
ENSG00000168066	367.209918286489	-0.0145535655131984	0.0908425782756654	-0.160206433915108	0.872718461327978	0.950953324211624	SF1
ENSG00000278032	18.5635354981187	0.0680398538236464	0.424956640515527	0.160110108506847	0.872794338466966	NA	LY6E
ENSG00000106336	1.76988129875173	0.200662673563083	1.25653615484143	0.159695105301928	0.873121256822159	NA	FBXO24
ENSG00000174013	126.975157307948	0.0251470665499838	0.157516116509082	0.159647578338651	0.873158697523225	0.951195744100015	FBXO45
ENSG00000167566	23.7907593803648	0.050193044972132	0.314511099951402	0.159590694827266	0.873203509481502	NA	NCKAP5L
ENSG00000183172	48.0927678998241	0.0407906797267425	0.255735397510334	0.159503456009035	0.873272235675501	0.951195744100015	SMDT1
ENSG00000111647	63.9888816033777	0.0318031757211223	0.199542830398185	0.159380197512782	0.873369339575993	0.951195744100015	UHRF1BP1L
ENSG00000250571	0.413629472570448	-0.758971654114504	4.76596969784508	-0.159248107359489	0.873473403234824	NA	GLI4
ENSG00000274641	0.407055990006106	-0.758971643033901	4.76903188868521	-0.159145851977757	0.873553963878175	NA	HIST1H2BO
ENSG00000129933	69.6344295407232	0.0329437199512251	0.207015404129699	0.159136563241377	0.87356128195972	0.951249256029704	MAU2
ENSG00000227694	0.942922997117425	-0.321950007559098	2.02452430084834	-0.159025015122906	0.873649165396264	NA	RPL23AP74
ENSG00000197119	10.3146083840504	0.0951914132626232	0.598784542723609	0.158974399755944	0.87368904334145	NA	SLC25A29
ENSG00000236178	1.55660922803164	-0.333746321842361	2.10015342226384	-0.158915209862431	0.873735677240839	NA	VARS2
ENSG00000037637	17.9207762802147	0.0614214269405872	0.386689529926075	0.15883912593219	0.873795622077246	NA	FBXO42
ENSG00000120696	61.7598017327348	-0.031752118693998	0.199980085591891	-0.158776403160443	0.873845040498848	0.951402715718017	KBTBD7
ENSG00000188827	8.9979348026795	-0.0921793474856585	0.580697584156058	-0.15873898910674	0.873874518758938	NA	SLX4
ENSG00000169814	5.00346231363634	0.1254972510156	0.790968457604087	0.158662775751819	0.873934567247037	NA	BTD
ENSG00000248632	6.46586929614486	0.105618976159875	0.665842572787102	0.158624546516712	0.87396468832772	NA	RP11-366M4.11
ENSG00000123268	53.9340630362262	-0.0397260238797924	0.250513963833397	-0.158578081923657	0.87400129835022	0.951417330987222	ATF1
ENSG00000239218	1.84745185782237	0.203776460094566	1.28571503568794	0.15849270984494	0.874068564760746	NA	RPS20P22
ENSG00000136634	1.82942017718623	-0.204378826808239	1.29037340158032	-0.158387352496523	0.874151579229538	NA	IL10
ENSG00000100485	41.5420485237664	-0.0412078483957733	0.260197753501559	-0.158371268933828	0.874164252111655	0.951439229299957	SOS2
ENSG00000236804	2.16380191433532	0.17560955669228	1.10943742713385	0.158287031244253	0.874230626882553	NA	RPS3AP12
ENSG00000112796	3.18366547612215	0.175954870895278	1.11170340149498	0.158275013514091	0.874240096280016	NA	ENPP5
ENSG00000273559	18.4151665255271	-0.86953614146609	5.4950386803744	-0.158240222142867	0.874267510320627	NA	CWC25
ENSG00000131013	381.88201301831	-0.013528164440823	0.085667064399393	-0.157915583260244	0.874523318474751	0.951660564377495	PPIL4
ENSG00000136807	6.76003057001097	0.126241320796095	0.799579703216619	0.15788459898149	0.874547734077059	NA	CDK9
ENSG00000124260	0.387186431928033	-0.766393319632157	4.85556020142756	-0.157838290092013	0.874584225690646	NA	MAGEA10
ENSG00000011347	4.24923469968937	0.123262316277088	0.781017464314906	0.15782274009098	0.874596479221355	NA	SYT7
ENSG00000213433	0.505579151105552	-0.562843554988642	3.5666207606329	-0.15780863533379	0.874607593913854	NA	RPLP1P6
ENSG00000170035	182.759928518857	-0.0208283106342491	0.132033189251384	-0.157750568265022	0.874653351616728	0.951660564377495	UBE2E3
ENSG00000237051	0.341620449825022	1.02802368234547	6.52425053219467	0.157569620797449	0.87479594356577	NA	GABBR1
ENSG00000084623	367.461386343387	0.0199178401841147	0.126413137543537	0.157561473207284	0.874802364203161	0.951667246114201	EIF3I
ENSG00000160460	0.398674128807335	-0.758971448321902	4.8225244208366	-0.157380529799419	0.874944957201464	NA	SPTBN4
ENSG00000186481	7.18991882856585	0.101250767167541	0.644854136427548	0.157013441409346	0.875234254785153	NA	ANKRD20A5P
ENSG00000128641	82.7058113957692	0.0291132086265387	0.185467215261727	0.15697226372572	0.875266707422676	0.951930311693044	MYO1B
ENSG00000234742	0.988536581152744	-0.280231878428616	1.78586863560591	-0.156916288713217	0.875310822352952	NA	AC144530.1
ENSG00000176383	2.50585595518881	-0.184386205574463	1.17560506651827	-0.15684366359576	0.875368060112706	NA	B3GNT4
ENSG00000112406	27.8628572138678	0.0550583396938099	0.351188630432311	0.15677711327395	0.875420510739163	NA	HECA
ENSG00000150556	1.91983031217744	0.19183884652233	1.22436808453465	0.156683965341389	0.875493924787981	NA	LYPD6B
ENSG00000203805	1.17784741685236	-0.296043485146662	1.89017959364303	-0.156621881932438	0.875542856092436	NA	PLPP4
ENSG00000105497	12.6173214820159	-0.0713400660922386	0.455544287655045	-0.156604018589429	0.875556935250829	NA	ZNF175
ENSG00000204387	174.022245123622	-0.0462506668976915	0.295599167135035	-0.156464131296295	0.875667190071425	0.951930311693044	C6orf48
ENSG00000167491	73.3451600092146	0.0370338494935206	0.236744595430522	0.156429545629856	0.875694449791898	0.951930311693044	GATAD2A
ENSG00000110921	33.2589583583674	-0.0438160383727609	0.280124187556649	-0.156416476402631	0.875704750729992	0.951930311693044	MVK
ENSG00000135709	2.0747533768733	0.206834290766386	1.32305886096304	0.156330377180523	0.875772613168927	NA	KIAA0513
ENSG00000116809	7.66665726796977	-0.100041989119829	0.640120548796348	-0.156286170328297	0.875807456867803	NA	ZBTB17
ENSG00000156802	266.001574491322	-0.0165931124589424	0.106181239053597	-0.15627160322142	0.875818938667372	0.951930311693044	ATAD2
ENSG00000196358	0.396407429472753	-0.758971315676202	4.85862843017201	-0.156211022634084	0.875866688591312	NA	NTNG2
ENSG00000137547	313.516153124831	-0.0172667795549669	0.110566356062883	-0.156166669227543	0.875901648456188	0.951930311693044	MRPL15
ENSG00000108733	5.95104993145522	-0.110510480306901	0.707878616005664	-0.156115014365707	0.875942363717279	NA	PEX12
ENSG00000170604	0.387725051041675	-0.75897128706606	4.8663805279545	-0.155962174085281	0.87606283700893	NA	IRF2BP1
ENSG00000250290	0.474605087979585	-0.758971281417083	4.86790969371737	-0.155913180229417	0.876101456043071	NA	NCAPGP1
ENSG00000260977	0.97732833774996	-0.358767925460843	2.30363699615589	-0.155739782812797	0.876238137606503	NA	RP11-333I13.1
ENSG00000178950	60.5555341086616	0.0320953850321214	0.206127384983677	0.155706555122033	0.876264329956468	0.952169119386629	GAK
ENSG00000180340	8.73094578289375	0.102558940822138	0.65892923060375	0.155644849338626	0.876312971056145	NA	FZD2
ENSG00000196663	18.750785160356	-0.0619553735159403	0.398276109201409	-0.155558849965086	0.876380762954265	NA	TECPR2
ENSG00000181016	1.12594075562201	-0.24499573821384	1.57593190699404	-0.155460865489519	0.876458003617376	NA	LSMEM1
ENSG00000166159	0.378706410550687	-0.758971208275131	4.88766586796739	-0.155282956891397	0.876598251066389	NA	LRTM2
ENSG00000149305	2.56380978329339	-0.197372131008948	1.27141152135152	-0.15523858931146	0.876633227157417	NA	HTR3B
ENSG00000117791	27.3302213850116	0.0486525388487209	0.313511571504723	0.155185783463141	0.876674855663877	NA	MARC2
ENSG00000161265	2.977403518734	-0.201077290881305	1.29724568016905	-0.155003245688281	0.876818758544067	NA	U2AF1L4
ENSG00000117174	199.184689759574	-0.0195413450617638	0.126104331489565	-0.154961727570641	0.876851489744455	0.952527211250475	ZNHIT6
ENSG00000130311	44.7443435743416	-0.0354309882942158	0.22869661853686	-0.154925720025481	0.876879876803469	0.952527211250475	DDA1
ENSG00000236534	0.60400674065227	-0.75897116038251	4.90055886128248	-0.154874409606395	0.876920328373824	NA	H3F3BP1
ENSG00000270276	5.83092869815786	-0.105176283076774	0.680054681840692	-0.154658567737664	0.877090495042853	NA	HIST2H4B
ENSG00000005020	180.51220501532	-0.0240779782425644	0.155749965341081	-0.15459379518856	0.877141561910682	0.952656113466012	SKAP2
ENSG00000124920	2.38456130150372	-0.227330245020075	1.47080368015638	-0.154561922904561	0.877166690300667	NA	MYRF
ENSG00000116254	0.39568467257352	-0.758971110178338	4.91403782213718	-0.154449586602541	0.877255258219448	NA	CHD5
ENSG00000230572	0.62397377952837	0.599058000763376	3.87938799964139	0.154420749050817	0.877277994500979	NA	AC027612.3
ENSG00000117758	103.19535257974	-0.0273234830171336	0.177072009750324	-0.15430718302492	0.877367533916353	0.952746192275323	STX12
ENSG00000164638	2.77043414584446	-0.169650293510168	1.09951545538094	-0.154295505970302	0.877376740602428	NA	SLC29A4
ENSG00000180815	4.80650011662063	-0.119874518633963	0.777186720998931	-0.154241593937537	0.877419247355108	NA	MAP3K15
ENSG00000171428	4.00996351046529	-0.133181838524162	0.863566621977776	-0.154223003917339	0.877433904673131	NA	NAT1
ENSG00000213337	33.2465169588739	0.0440368696127953	0.286180434654015	0.153877988430742	0.877705940063515	0.952958315690803	ANKRD39
ENSG00000177943	1.21856668323671	-0.282108500592826	1.83512253536032	-0.153727337088929	0.877824729108561	NA	MAMDC4
ENSG00000153165	3.625404332923	-0.227531498834478	1.48085159742392	-0.1536490889636	0.877886429081071	NA	RGPD3
ENSG00000013375	136.375223253112	-0.0215299245100006	0.140295745167034	-0.153460994019223	0.878034748165546	0.953159950705786	PGM3
ENSG00000133424	14.3553384880705	-0.0753956051611374	0.491375321338949	-0.153437915757942	0.878052946432806	NA	LARGE1
ENSG00000278817	10.5424600478828	-0.0792759528951416	0.517022586006184	-0.153331701633231	0.878136701971162	NA	AC007325.4
ENSG00000148600	1.66428172695577	-0.186184277317378	1.2145731678515	-0.153291940119775	0.878168056409659	NA	CDHR1
ENSG00000204564	3.50042511689225	0.228134579849921	1.48842462438608	0.15327251115858	0.878183377429403	NA	C6orf136
ENSG00000059377	2.5276909625227	0.220873568638692	1.44354618073733	0.153007622191813	0.878392264432212	NA	TBXAS1
ENSG00000248583	0.440585848684608	-0.639603722071408	4.18149662326544	-0.152960477957274	0.878429442473906	NA	RP11-241F15.1
ENSG00000170629	3.08741383824907	0.158077937375527	1.03347786327784	0.152957255295394	0.878431983881577	NA	DPY19L2P2
ENSG00000124103	0.368541801492758	-0.766845478817802	5.0215648296466	-0.152710460749298	0.878626611044643	NA	FAM209A
ENSG00000104723	54.5546227685518	-0.0341231023706099	0.22346529802935	-0.152699782344407	0.878635032416032	0.953639583494555	TUSC3
ENSG00000125454	30.7486303989319	0.053087607417946	0.347664361908288	0.152697869653808	0.878636540833585	NA	SLC25A19
ENSG00000203799	2.21891352781	-0.216697631626424	1.42106902296432	-0.152489167045805	0.878801133966097	NA	CCDC162P
ENSG00000184517	24.6846562135698	-0.049728786199764	0.326255760269625	-0.152422707138311	0.878853548615018	NA	ZFP1
ENSG00000137656	33.6654140213025	0.0454017496718357	0.297899481804835	0.152406272735916	0.878866509946244	0.953639583494555	BUD13
ENSG00000275246	42.2587021380783	0.265342482758563	1.7415940966048	0.152356099090966	0.878906080629496	0.953639583494555	TLCD2
ENSG00000139289	3.65399069689756	0.123389945778224	0.810070212389505	0.152320062990903	0.878934501575747	NA	PHLDA1
ENSG00000186806	1.12963771568252	0.291129650223346	1.91178754108044	0.152281382720391	0.878965008099564	NA	VSIG10L
ENSG00000230869	1.84123960847907	-0.244508520575939	1.60571780950201	-0.152273655513461	0.878971102448236	NA	AGAP10P
ENSG00000175893	22.4255533943407	-0.0585038846900364	0.384813307101217	-0.152031864830101	0.879161803269819	NA	ZDHHC21
ENSG00000167769	0.368461801570386	-0.758970811997326	4.99334452752003	-0.151996484082838	0.879189708727967	NA	ACER1
ENSG00000131375	163.51726583334	0.0222407991520986	0.14635945610057	0.151960110707271	0.879218397247097	0.953823085352266	CAPN7
ENSG00000224287	4.79578821346774	-0.131557067359057	0.866890002587273	-0.151757508987783	0.879378196790417	NA	MSL3P1
ENSG00000182518	27.8238787461709	0.0484206769819477	0.319141290358844	0.15172175598934	0.879406397025873	NA	FAM104B
ENSG00000166317	1.72683448559265	-0.257837256653817	1.70081219995994	-0.151596547026115	0.879505157004194	NA	SYNPO2L
ENSG00000235217	0.732292628718348	-0.320221701760044	2.11273216967027	-0.151567579817758	0.879528005482729	NA	TSPY26P
ENSG00000087338	153.786735766037	0.0192681545893304	0.127226061313198	0.151448173357321	0.879622190831423	0.953955253792271	GMCL1
ENSG00000185404	12.774211837095	-0.0711347623297638	0.46973113134943	-0.151437189452208	0.87963085479438	NA	SP140L
ENSG00000177272	0.323042245247921	-0.812227137108239	5.36541879769011	-0.151381871151962	0.879674489376541	NA	KCNA3
ENSG00000066651	71.1747508668701	0.0284288555022276	0.187825034389826	0.151358180737634	0.87969317627596	0.953955253792271	TRMT11
ENSG00000263781	0.355598534951675	-0.766967424040616	5.06911343482321	-0.151302083471203	0.879737425831513	NA	RP11-321A17.3
ENSG00000151413	62.7427854196811	0.0310378053220914	0.205193776293699	0.151260948956201	0.879769872998937	0.953955253792271	NUBPL
ENSG00000145832	1.74919863439261	0.196423918523344	1.29883983452038	0.151230285138181	0.87979406094524	NA	SLC25A48
ENSG00000260103	2.69023081587842	-0.156975568707837	1.03821889628173	-0.151196986753013	0.879820327193209	NA	RP11-10O17.1
ENSG00000273686	18.4898820339016	0.780644589244573	5.16747386265241	0.151068899426204	0.879921365562174	NA	B2M
ENSG00000234187	0.414061446844725	-0.639415618351586	4.23584860163748	-0.15095336932118	0.88001250016914	NA	AIMP1P1
ENSG00000147403	1005.89011154183	-0.0158047527277444	0.104769314803685	-0.15085287860629	0.880091772417091	0.954057787861387	RPL10
ENSG00000187867	0.431419514242246	0.952033166337335	6.31202067255022	0.150828588137797	0.880110934169194	NA	PALM3
ENSG00000109794	1.2649422013308	-0.238400281615393	1.58070522143202	-0.150818937258533	0.880118547370621	NA	FAM149A
ENSG00000185290	1.7197606720674	0.20157151451884	1.33675965031172	0.150791142201095	0.880140473866921	NA	NUPR2
ENSG00000215218	0.363777899832718	-0.758970654304421	5.0347808289175	-0.150745520032419	0.880176463713385	NA	UBE2QL1
ENSG00000160801	0.839164780846755	-0.370038618763259	2.45483113504045	-0.150738930055636	0.880181662352401	NA	PTH1R
ENSG00000106799	66.7536747610694	-0.0285781984274078	0.189614112722952	-0.150717676110764	0.880198429000077	0.954057787861387	TGFBR1
ENSG00000198440	4.81142884056089	-0.11666494959411	0.774129700152276	-0.150704655267924	0.88020870080842	NA	ZNF583
ENSG00000167281	1.28566751867227	0.270525369372615	1.79558438515968	0.150661462423309	0.880242774678008	NA	RBFOX3
ENSG00000231135	27.6453923637218	0.0597895951198652	0.396856797716737	0.15065785810866	0.880245618051289	NA	MDC1
ENSG00000149806	1304.1502998999	-0.0140750612007627	0.0934621541747674	-0.150596370531364	0.880294124635353	0.954057787861387	FAU
ENSG00000118369	1.93082681239074	0.221367915331245	1.47065245665196	0.150523608980468	0.880351525660366	NA	USP35
ENSG00000132669	4.48659514128081	-0.146019932241718	0.970387214806366	-0.15047594404967	0.880389128496626	NA	RIN2
ENSG00000141337	4.72181865016871	-0.115558171685936	0.768151101645716	-0.150436771409115	0.88042003197195	NA	ARSG
ENSG00000131069	6.20152123821215	0.101313639870387	0.673776269939494	0.150366886443605	0.88047516499315	NA	ACSS2
ENSG00000226121	14.4432288146518	0.0677333692809529	0.450458706708519	0.150365323773798	0.880476397807244	NA	AC009487.6
ENSG00000156504	98.3641548570263	-0.0256290156526051	0.170578113901094	-0.150247971832222	0.880568979375039	0.954097776629805	FAM122B
ENSG00000119636	12.5498522680704	-0.0754563871871655	0.502329105730052	-0.150213050222328	0.880596530128286	NA	BBOF1
ENSG00000117020	155.88622727217	-0.0219822639614991	0.146466440913035	-0.150083963428531	0.880698372002529	0.954097776629805	AKT3
ENSG00000168495	48.7715958296204	-0.0354894517797048	0.236588579717725	-0.150004923407746	0.880760730895762	0.954097776629805	POLR3D
ENSG00000164087	32.6606051493891	-0.0461512839874785	0.30831025528764	-0.149691043992103	0.881008374422458	0.954134173496598	POC1A
ENSG00000242259	68.2781352087278	-0.0297770417991503	0.199238587022943	-0.149454190797495	0.881195253764393	0.954134173496598	C22orf39
ENSG00000234224	2.74454374336556	0.169022724781298	1.13120365126867	0.149418475260166	0.88122343422501	NA	TMEM229A
ENSG00000112144	45.0324133381308	0.0351524275739996	0.235262826981423	0.149417687549828	0.881224055750048	0.954134173496598	ICK
ENSG00000141570	7.56418508666828	0.0976967428933529	0.653875864835751	0.149411758633871	0.881228733829525	NA	CBX8
ENSG00000170965	27.5915219992697	0.0579717287545879	0.388106713828955	0.149370589811896	0.881261217288576	NA	PLAC1
ENSG00000165195	23.6778875375997	-0.0495780100193061	0.331985321817867	-0.149337957918831	0.881286964991667	NA	PIGA
ENSG00000126804	31.0160079285844	0.040958834017158	0.274317877399922	0.149311573876919	0.88130778301377	NA	ZBTB1
ENSG00000227671	6.28233347331004	0.106517995577585	0.713499781264623	0.149289457929181	0.881325233408878	NA	RP11-488L18.4
ENSG00000179104	17.9686857883007	-0.0594488852215814	0.398471359543926	-0.14919236677292	0.881401843018012	NA	TMTC2
ENSG00000182308	5.1280091470478	0.119931539120077	0.804448310752617	0.149085450882323	0.881486206100614	NA	DCAF4L1
ENSG00000247315	122.319111254002	0.024276820473682	0.163041722923612	0.148899435300105	0.88163298681255	0.954365403380389	ZCCHC3
ENSG00000104435	0.440630389344183	-0.758970407393599	5.09898417386749	-0.148847374597347	0.881674067470465	NA	STMN2
ENSG00000166925	8.88536101094046	-0.0849771085347284	0.571200622515765	-0.148769285580362	0.881735687446664	NA	TSC22D4
ENSG00000188883	16.5836357649627	-0.0623599903170538	0.419394533688592	-0.148690517657908	0.881797843871805	NA	KLRG2
ENSG00000262165	1.30873737590413	-0.257736858310876	1.73372653159514	-0.148660618392764	0.881821437822154	NA	RP11-81A22.5
ENSG00000138735	13.1308644813867	-0.0596159024158162	0.401361703113068	-0.14853410764759	0.881921270474259	NA	PDE5A
ENSG00000165733	451.798251967906	-0.014826886006723	0.0998680240844032	-0.148464797843523	0.881975965292391	0.954365403380389	BMS1
ENSG00000215041	6.53668520907331	-0.106610176274045	0.718352585978319	-0.148409260793365	0.882019791949403	NA	NEURL4
ENSG00000187608	1.22362250574952	0.299576132041593	2.01939819366435	0.148349212642401	0.882067178915058	NA	ISG15
ENSG00000130299	74.3168948944885	0.0306194174087789	0.206448224365502	0.148315237405818	0.882093990641518	0.954365403380389	GTPBP3
ENSG00000235844	0.644388180347377	-0.559809018521624	3.77495839411343	-0.148295414167895	0.882109634310457	NA	HLA-DPA1
ENSG00000171503	24.6037730032701	0.0495156213989303	0.333960596384079	0.148267855354959	0.882131382647547	NA	ETFDH
ENSG00000064763	48.9507318359975	-0.0354545507681369	0.239543897136091	-0.148008574595388	0.882336001228955	0.954365403380389	FAR2
ENSG00000112773	62.9551454102452	-0.0300367666544098	0.203021425848167	-0.147948752349288	0.882383212724137	0.954365403380389	FAM46A
ENSG00000259529	4.36075164822558	-0.194276422978163	1.31344438050917	-0.147913703740427	0.882410873150643	NA	RP11-468E2.4
ENSG00000227682	0.354288100330953	-0.758970277722642	5.13238039221952	-0.147878804710814	0.882438415671414	NA	ATP5A1P2
ENSG00000147854	40.3187736834022	-0.0385494205907267	0.26081254901208	-0.147805083523574	0.882496597336039	0.954365403380389	UHRF2
ENSG00000117625	81.4997769657394	-0.0277364437548409	0.187742897050224	-0.147736314878645	0.882550870965091	0.954365403380389	RCOR3
ENSG00000196422	9.93137413326123	-0.0744317687449827	0.504072308182463	-0.147660896138814	0.882610393619776	NA	PPP1R26
ENSG00000072274	115.648915371724	-0.023954928946249	0.162290088493659	-0.147605618855676	0.88265402047424	0.954365403380389	TFRC
ENSG00000214391	0.353806270346698	-0.758970229035242	5.14486365071375	-0.147519988975791	0.882721603411434	NA	TUBAP2
ENSG00000102390	91.7659349182792	-0.0254961484405963	0.17283998969032	-0.147513017596669	0.882727105573725	0.954365403380389	PBDC1
ENSG00000149922	1.4824166275151	0.228871992637127	1.55218154593913	0.147451819174058	0.882775406683166	NA	TBX6
ENSG00000090060	736.778488575355	-0.0107474232095847	0.0730388071600293	-0.147146751534933	0.883016189083746	0.954493940735044	PAPOLA
ENSG00000261716	8.07427990667244	0.0789943409901305	0.536883652285227	0.147134934457203	0.88302551623078	NA	RP11-196G18.22
ENSG00000163485	0.351067786817692	-0.758970172409347	5.15934431335831	-0.147105935621366	0.883048404902919	NA	ADORA1
ENSG00000275867	15.6037634366264	-0.160513663817783	1.0913828823322	-0.147073649785287	0.883073888106864	NA	KANSL1
ENSG00000187522	165.290128705561	-0.019860267148053	0.13510451707667	-0.146999283057151	0.883132586210791	0.954493940735044	HSPA14
ENSG00000237517	3.41829545931054	-0.137080049608515	0.932731793705487	-0.146966202432034	0.883158697152553	NA	DGCR5
ENSG00000272367	2.71619556239436	0.184541333658581	1.25591300143413	0.146937991284311	0.883180964656579	NA	CTC-428H11.2
ENSG00000269374	0.581529082949078	-0.489960869463998	3.33871700567868	-0.146751242657178	0.883328370621688	NA	CTB-50E14.5
ENSG00000168824	7.95802311339662	-0.0891867250479824	0.607800795796051	-0.146736769127083	0.883339795156464	NA	NSG1
ENSG00000164853	2.37679349206473	0.182512966688983	1.24395057670139	0.146720432553644	0.883352690294834	NA	UNCX
ENSG00000204843	139.104168117737	0.0224211557456469	0.152988089456063	0.146554910420566	0.883483345556399	0.954662491731932	DCTN1
ENSG00000224587	17.8994960182725	-0.214134281907221	1.46190678034389	-0.146476016656034	0.88354562163938	NA	MDC1
ENSG00000075089	118.343369323406	-0.0237839837503631	0.16258159196021	-0.146289524315791	0.883692835277952	0.954662491731932	ACTR6
ENSG00000005249	85.5207717735847	0.0256138553534048	0.175129074386273	0.146257013252463	0.883718499327292	0.954662491731932	PRKAR2B
ENSG00000165443	0.429382625621374	-0.758970047549155	5.19113146129495	-0.146205129499808	0.883759456320676	NA	PHYHIPL
ENSG00000280951	211.052063051269	-0.0192029201919481	0.131561808460651	-0.145961205737693	0.883952013707972	0.954759909730631	SURF4
ENSG00000107140	2.23076067735996	0.184689904752134	1.26645331015529	0.145832383453195	0.884053710882915	NA	TESK1
ENSG00000229054	1.80581484431992	-0.230823037354758	1.58280299725574	-0.14583181719706	0.884054157911105	NA	AC074338.4
ENSG00000122678	6.55347429535144	-0.10050783607829	0.689429883623436	-0.145783985385215	0.884091918638817	NA	POLM
ENSG00000204710	0.344536653564215	-0.758969980925816	5.20801317523198	-0.145731194486083	0.884133594613691	NA	SPDYC
ENSG00000109944	7.56248585906968	0.101738099165341	0.698727008576144	0.145604932851617	0.884233273638564	NA	C11orf63
ENSG00000152475	1.48770465061057	0.222856669318918	1.53184453453482	0.145482563207103	0.884329881825878	NA	ZNF837
ENSG00000230979	0.413421328290087	-0.75896994227169	5.21778271997867	-0.145458326458407	0.884349016418801	NA	AC079250.1
ENSG00000143228	205.553606013514	0.0210430891407544	0.144673444912368	0.145452326468763	0.884353753341781	0.954835150399946	NUF2
ENSG00000135070	76.8312498003436	-0.0258407416381059	0.17773989792785	-0.145385149532355	0.884406789044496	0.954835150399946	ISCA1
ENSG00000157895	64.0442281112203	0.0296895223644306	0.204477494369166	0.145197017676815	0.884555320531977	0.954835150399946	C12orf43
ENSG00000171444	20.3743678843204	-0.0573022648239474	0.39469588878913	-0.145180799829819	0.884568124831823	NA	MCC
ENSG00000144579	37.0195891827815	-0.0411266009834828	0.283345101893421	-0.145146680527241	0.884595062771066	0.954835150399946	CTDSP1
ENSG00000048342	19.0507807705555	0.0667560591370848	0.460574351508753	0.144940895901834	0.884757537083104	NA	CC2D2A
ENSG00000274615	13.70038951561	-0.0778268752455325	0.537008397243796	-0.14492673791505	0.884768715497623	NA	CH17-258A22.4
ENSG00000163827	1.99636645287522	-0.222488124308048	1.53716452358615	-0.144739304670519	0.884916705259778	NA	LRRC2
ENSG00000101935	150.682425331895	0.0193625295358321	0.133810435590094	0.144701192029192	0.88494679796204	0.955060048805112	AMMECR1
ENSG00000197586	16.7761547750645	-0.058678158326398	0.405871906336279	-0.144573096610883	0.885047939827182	NA	ENTPD6
ENSG00000132329	2.7440784407055	-0.140396561567668	0.971638711816382	-0.144494614984217	0.885109908449888	NA	RAMP1
ENSG00000264148	0.335657554143066	-0.758969758933713	5.26387308198019	-0.144184661581582	0.885354652666155	NA	RP11-848P1.7
ENSG00000162669	11.695285049812	0.071556258729209	0.496661689153596	0.144074448043605	0.885441681694393	NA	HFM1
ENSG00000206476	4.71828717333506	0.145917849540399	1.01319920735476	0.144016940085611	0.885487092832347	NA	VARS2
ENSG00000102699	26.7259388827318	-0.0469909361084583	0.326371932369629	-0.143979709796979	0.885516491916689	NA	PARP4
ENSG00000169762	29.5640376307736	0.0412984220685431	0.287011579999009	0.143891135224181	0.885586435906192	NA	TAPT1
ENSG00000074319	61.1734188738715	-0.0297427903736745	0.206809680002321	-0.143817206106313	0.885644815616511	0.95565853180327	TSG101
ENSG00000226881	0.321131021121197	-0.767606817079596	5.34342572584589	-0.143654437520619	0.88577335150143	NA	H3F3AP5
ENSG00000151651	5.16785855399444	-0.136585912747702	0.952251786198696	-0.143434661638116	0.885946909952728	NA	ADAM8
ENSG00000227304	0.903100379727143	0.304908008326327	2.12724003397703	0.143335027291809	0.886025593650319	NA	RP11-791G16.2
ENSG00000101384	5.61553706915819	0.097313994433063	0.679078195146698	0.143303076329878	0.886050826350001	NA	JAG1
ENSG00000273748	0.332361181618668	-0.758969608067191	5.30149972271381	-0.1431613029829	0.886162790703781	NA	AL592183.1
ENSG00000281379	1.0237146235736	0.308092015989316	2.15229927785758	0.143145527742775	0.886175249212583	NA	SEPT14P19
ENSG00000232228	0.330816505416454	-0.758969598868114	5.30378536987166	-0.143099606401772	0.886211515789363	NA	RP11-77O7.1
ENSG00000226492	7.23335766330855	-0.554050873083298	3.87718727958523	-0.142900209128554	0.886368993407551	NA	CUTA
ENSG00000047346	16.4235000098904	-0.0613058543240214	0.42918904135933	-0.142841145547084	0.886415640805505	NA	FAM214A
ENSG00000088970	33.929837268032	0.0413225898561085	0.289494513789486	0.142740493818675	0.886495134711315	0.956421135781029	KIZ
ENSG00000069399	0.845282477478336	-0.324301093961684	2.27368322443349	-0.142632487444458	0.886580438526101	NA	BCL3
ENSG00000282968	0.378902157488476	-0.638659853633025	4.47826328823971	-0.142613288350017	0.886595602176105	NA	AGGF1P10
ENSG00000105968	332.022533486575	-0.012961380292628	0.0909422333452759	-0.142523223983495	0.886666736529588	0.956441263917046	H2AFV
ENSG00000253379	0.395331313519096	-0.758969499322346	5.32845628138799	-0.142437032273941	0.886734813048441	NA	RP11-1102P16.1
ENSG00000114480	28.2625052031475	-0.045730267991868	0.32113254266325	-0.142403095035505	0.886761617816933	NA	GBE1
ENSG00000085365	149.193532587768	-0.0204914721651123	0.14394802078668	-0.142353274835776	0.88680096771531	0.956441263917046	SCAMP1
ENSG00000158813	12.1402780727162	-0.0759221160879578	0.533574045792555	-0.142289747199352	0.886851144676024	NA	EDA
ENSG00000142552	1.04549308512669	0.33789506455732	2.37483126172632	0.142281714917167	0.886857488963054	NA	RCN3
ENSG00000162227	3.06649654966731	-0.152875306213388	1.07573275501144	-0.142112718517865	0.886990972216919	NA	TAF6L
ENSG00000279765	7.86511509179423	0.113295736260727	0.797492353691942	0.142064981233025	0.887028678501187	NA	RP11-437B10.1
ENSG00000130669	1.6318543169851	-0.224910313344422	1.58359396159121	-0.142025240560043	0.887060068690824	NA	PAK4
ENSG00000197496	2.71856353180954	0.162353528822776	1.14331695723843	0.142002204895942	0.88707826408194	NA	SLC2A10
ENSG00000221821	1.74975261097248	-0.239315311187434	1.68578282721128	-0.141960937864886	0.88711086019877	NA	C6orf226
ENSG00000197818	6.40280217461295	-0.108911521163374	0.767335303229368	-0.141934719678627	0.88713156959158	NA	SLC9A8
ENSG00000197620	21.2466074055786	0.0793679102820715	0.560214719004985	0.141674089575938	0.887337441993973	NA	CXorf40A
ENSG00000212802	0.32692319193005	-0.758969378882738	5.3581535486341	-0.141647560487738	0.887358397816896	NA	RPL15P3
ENSG00000176428	1.87644271158121	0.211157545490074	1.49148410035108	0.14157545859213	0.887415352850517	NA	VPS37D
ENSG00000108176	34.6237253380355	-0.0444434456793252	0.314532740358933	-0.141299902924599	0.887633026300449	0.957183679486367	DNAJC12
ENSG00000135298	11.5583131457985	-0.0710138344454031	0.502848562527136	-0.141223103211259	0.887693695257336	NA	ADGRB3
ENSG00000166166	10.4386929015395	0.0741649973401537	0.525525819619661	0.141125315962267	0.88777094454993	NA	TRMT61A
ENSG00000161082	7.24146838909999	-0.0846233270522125	0.59968058385751	-0.14111400190392	0.887779882420077	NA	CELF5
ENSG00000007866	12.2343275345622	-0.0713730183620654	0.506300541861615	-0.140969666158433	0.88789390590082	NA	TEAD3
ENSG00000265683	0.321928998814715	-0.758969271035199	5.384606937751	-0.140951657160736	0.887908132952473	NA	RP11-173M1.5
ENSG00000157514	405.232136574115	-0.0152451461476853	0.108219332908142	-0.140872667923628	0.887970534628372	0.957392640200645	TSC22D3
ENSG00000278705	0.321670751072914	-0.758969246440341	5.39062150953676	-0.140794386157073	0.888032378086009	NA	HIST1H4B
ENSG00000144406	1.70571777157448	-0.210265096664399	1.49512347170719	-0.140633934683876	0.888159138646692	NA	UNC80
ENSG00000204060	2.02983933756826	-0.275573189704585	1.96111858215438	-0.140518371613131	0.888250438051397	NA	FOXO6
ENSG00000137185	20.3494822695489	-0.065997962275944	0.469900856032155	-0.140450823676363	0.888303804284457	NA	ZSCAN9
ENSG00000254996	50.6378572494168	-0.0704339910233569	0.501900603942162	-0.14033454128195	0.888395674351259	0.957696000461844	ANKHD1-EIF4EBP3
ENSG00000150782	0.321988927680514	-0.75896912973041	5.41907144444377	-0.140055199033884	0.88861637760787	NA	IL18
ENSG00000114126	96.4291606926581	0.0307191467022656	0.219360366433991	0.140039639802068	0.888628670929474	0.957779838891957	TFDP2
ENSG00000005436	65.961235749453	0.0264207182306357	0.188891946309531	0.139872126614339	0.888761024499502	0.957779838891957	GCFC2
ENSG00000145623	0.391390280460847	-0.75896908692359	5.42946893195456	-0.139786984037565	0.88882829755012	NA	OSMR
ENSG00000164953	22.1131719119915	-0.045195854783864	0.323465561914458	-0.139723853495774	0.888878178917466	NA	TMEM67
ENSG00000162650	6.10810421667384	-0.0979889064704744	0.701639139577737	-0.139657127065982	0.888930901983942	NA	ATXN7L2
ENSG00000108219	40.4935541474884	-0.0398539276433998	0.28558706724036	-0.139550883828564	0.889014849782983	0.957880641548646	TSPAN14
ENSG00000149531	12.1348997662728	0.0674893770105796	0.48375991373144	0.139510065003125	0.889047102995572	NA	FRG1BP
ENSG00000162775	120.436793092098	0.11570596604588	0.830201950095116	0.139370867573394	0.889157091967757	0.957880641548646	RBM15
ENSG00000105393	50.004539598691	0.0347022688831883	0.249304335521421	0.139196411528939	0.8892949440849	0.957880641548646	BABAM1
ENSG00000138161	0.402645878890964	0.729728356081791	5.24291347464528	0.139183749571828	0.88930494947245	NA	CUZD1
ENSG00000102230	2.14794750956044	0.177250759545883	1.27436586897699	0.139089380735042	0.889379519604694	NA	PCYT1B
ENSG00000248905	6.15504673074891	0.0890581069694687	0.641181148290358	0.13889695167572	0.889531579829548	NA	FMN1
ENSG00000167720	16.3267281764474	-0.0595650845642905	0.428869920994636	-0.138888463956966	0.889538287041253	NA	SRR
ENSG00000187796	8.59820342808377	0.119139624004174	0.858007013363253	0.138856235611834	0.889563754773059	NA	CARD9
ENSG00000068383	27.2614364137902	0.0411418180647431	0.296644600643142	0.138690601398257	0.889694645318077	NA	INPP5A
ENSG00000156453	4.02182909114332	-0.117672125802054	0.848635750651592	-0.138660344808363	0.889718555567481	NA	PCDH1
ENSG00000130749	125.277525191334	0.0213054816737974	0.153801784143279	0.138525582082647	0.889825052937121	0.957880641548646	ZC3H4
ENSG00000155816	10.8796202639464	-0.0684119733284105	0.494166617014112	-0.138439083039996	0.889893410575792	NA	FMN2
ENSG00000122691	63.2601462471106	-0.0278381994092243	0.201091035108487	-0.138435805426163	0.8898960007933	0.957880641548646	TWIST1
ENSG00000110318	13.2690210565981	0.0663275115686246	0.47915054887752	0.138427289134921	0.889902731014067	NA	CEP126
ENSG00000145882	22.7365966784146	-0.0510310344379962	0.368890705753818	-0.138336460209036	0.889974511429788	NA	PCYOX1L
ENSG00000175073	34.9793727318523	-0.0393927626941151	0.284847638281127	-0.138294152382043	0.890007946828805	0.957880641548646	VCPIP1
ENSG00000230650	0.312054671179799	-0.758968836978965	5.48978560320222	-0.138251088810509	0.890041979685118	NA	AC112229.1
ENSG00000073417	37.1176876721049	0.0358502708673538	0.259466045789653	0.138169411563073	0.890106529231145	0.957880641548646	PDE8A
ENSG00000078401	1.32696794679147	-0.256342837753722	1.85534220977805	-0.138164720450352	0.890110236640652	NA	EDN1
ENSG00000101266	248.228090932007	0.0946962552552549	0.685870954806344	0.138067160581239	0.89018733923061	0.957880641548646	CSNK2A1
ENSG00000126950	0.374318738255264	-0.758968796741284	5.49943394140857	-0.138008530482846	0.890233675713259	NA	TMEM35A
ENSG00000204237	21.7202528778406	0.0590648649848184	0.427986845603066	0.138006262556017	0.890235468106529	NA	OXLD1
ENSG00000229052	0.430585949898142	-0.638253188947675	4.62746848729306	-0.137927074101165	0.890298052864305	NA	RP11-386I23.1
ENSG00000005700	201.013184773699	0.0171578418344317	0.12450071067943	0.137813203963232	0.890388048683633	0.957880641548646	IBTK
ENSG00000171443	3.10708794994401	-0.130020670025619	0.944126233869717	-0.137715345004978	0.890465391398598	NA	ZNF524
ENSG00000170473	24.8924888107423	0.0507465103951676	0.368797373733927	0.13759997768254	0.890556573167722	NA	PYM1
ENSG00000122483	212.789190015431	0.0166390315035126	0.120966711949609	0.137550498276286	0.890595680177219	0.957880641548646	CCDC18
ENSG00000213199	1.14663238623008	0.254656619640599	1.85224564554034	0.137485338542292	0.890647180844248	NA	ASIC3
ENSG00000160271	96.9961885737699	0.0258372206028355	0.187930172467093	0.137483088870999	0.890648958937896	0.957880641548646	RALGDS
ENSG00000124575	79.6802967164649	-0.0243635864469346	0.177211590570414	-0.137483030136529	0.890649005360414	0.957880641548646	HIST1H1D
ENSG00000166295	108.880600065864	0.0260736469414788	0.18978094035717	0.137388121759793	0.890724019479405	0.957880641548646	ANAPC16
ENSG00000134198	11.7536206141621	-0.068216121920185	0.497025120977419	-0.137248841237713	0.890834106429367	NA	TSPAN2
ENSG00000115232	23.9902923072763	-0.0495288817132211	0.361765132218433	-0.136908942576908	0.891102770246628	NA	ITGA4
ENSG00000108846	1.15594366457728	0.273237272094621	1.99995589632508	0.136621648805704	0.891329863685148	NA	ABCC3
ENSG00000169398	100.255197575148	-0.0230225721496704	0.168680595861052	-0.136486191740957	0.89143693979459	0.958492567549922	PTK2
ENSG00000145743	27.682039701669	-0.0444678918282185	0.326063463530328	-0.136378026985174	0.89152244329947	NA	FBXL17
ENSG00000156219	0.365525476596247	-0.758968486522094	5.57325862771382	-0.136180381572105	0.891678683913583	NA	ART3
ENSG00000124813	0.909946449605846	-0.326405121706724	2.39923370209164	-0.136045572143375	0.891785254485998	NA	RUNX2
ENSG00000163877	39.2518174886994	-0.0343734998264405	0.252889678592856	-0.135922905267244	0.891882227734055	0.958678110001477	SNIP1
ENSG00000164733	70.5263610333033	-0.0279526723179964	0.205679878965311	-0.135903776580454	0.891897349899287	0.958678110001477	CTSB
ENSG00000278550	3.26611591333771	-0.159525197365305	1.17382549796339	-0.135901969792004	0.891898778256217	NA	SLC43A2
ENSG00000185043	15.368370644087	0.279205440868558	2.05451197327217	0.135898668151286	0.891901388369781	NA	CIB1
ENSG00000146530	19.3526874243486	-0.052231256187717	0.384502852575347	-0.135841010899865	0.891946969524751	NA	VWDE
ENSG00000140543	5.75930558045871	-0.0953137216964836	0.703571392846663	-0.135471286447339	0.892239265046634	NA	DET1
ENSG00000140688	11.9701323484959	0.0646734678196366	0.478751991535516	0.135087621488962	0.892542597085545	NA	C16orf58
ENSG00000188873	1.22675997451801	-0.24665236232105	1.82610719122321	-0.135070035048616	0.89255650160145	NA	RPL10AP2
ENSG00000085831	6.12745389615363	0.0905351782498617	0.670354136116408	0.135055746466134	0.892567798728451	NA	TTC39A
ENSG00000132938	1.67909570677243	0.196401370949715	1.4546359213431	0.135017544987046	0.892598002458668	NA	MTUS2
ENSG00000151893	213.608107669198	0.0156281661349548	0.11578723097039	0.134973139991157	0.892633111151512	0.959314158338209	CACUL1
ENSG00000072858	0.361706940889792	-0.758968218384967	5.63628970126489	-0.134657418019986	0.89288274195787	NA	SIDT1
ENSG00000157540	14.4984528713258	0.089741039774283	0.666764828014828	0.13459174210114	0.892934671045302	NA	DYRK1A
ENSG00000226174	0.39532590201879	-0.72187322648497	5.36364413583026	-0.134586338728684	0.892938943441456	NA	TEX22
ENSG00000186862	1.8119646900605	0.181034061246684	1.3457996437415	0.134517840072676	0.892993104958549	NA	PDZD7
ENSG00000130939	99.7221409883539	-0.0216606681040964	0.161091833230123	-0.134461615277254	0.893037561973363	0.959593999081234	UBE4B
ENSG00000160766	5.93391341375939	0.204472078986102	1.52217473560672	0.134328913890824	0.893142490455145	NA	GBAP1
ENSG00000127415	0.359760482310588	-0.758968159042006	5.65014443289508	-0.134327213765245	0.893143834775739	NA	IDUA
ENSG00000236609	7.51958951490645	0.0901990376461642	0.673321705934983	0.133961280099997	0.893433192399878	NA	ZNF853
ENSG00000167900	20.6732949547901	-0.0466265282743244	0.348103351304343	-0.133944496942115	0.893446463819677	NA	TK1
ENSG00000197587	3.46398044538437	-0.115593519644061	0.863710321707161	-0.133833667074379	0.893534104195774	NA	DMBX1
ENSG00000185164	70.597099416027	0.258660303663506	1.93521619327227	0.133659642040374	0.893671719717829	0.960028952001089	NOMO2
ENSG00000084774	77.8815877436984	0.0253061580386089	0.189438359118079	0.133585183890003	0.89373060071442	0.960028952001089	CAD
ENSG00000204427	29.4850610090836	-0.420954478677111	3.15245451109855	-0.133532292756357	0.893772427017328	NA	ABHD16A
ENSG00000158691	17.7215397956106	-0.0513428304948848	0.3849656830079	-0.133369889216414	0.893900857565184	NA	ZSCAN12
ENSG00000105323	265.565852721972	0.0157459595199065	0.118161462462716	0.133257994541791	0.893989346752469	0.960152053969396	HNRNPUL1
ENSG00000267060	1.25228476482022	0.2078999042291	1.56314448579665	0.133001079630297	0.894192526664809	NA	PTGES3L
ENSG00000281300	2.78304716096828	0.118707383416563	0.893172098467262	0.132905387013625	0.894268206482105	NA	NXN
ENSG00000239272	1.18955135687572	0.191541221566621	1.44166650332191	0.132860977989895	0.894303328294146	NA	RPL21P10
ENSG00000006062	1.43591020063025	0.213808067243483	1.60934035166564	0.132854474830134	0.894308471472449	NA	MAP3K14
ENSG00000063660	4.62772240561524	-0.094839842087955	0.714784239907659	-0.132683174576159	0.894443949945024	NA	GPC1
ENSG00000144677	27.3791194385974	0.0443071364254174	0.3342336123811	0.132563377183314	0.894538697506099	NA	CTDSPL
ENSG00000111481	225.686901459731	0.0159494787552321	0.120392318585268	0.132479205838501	0.894605269384434	0.960658665060409	COPZ1
ENSG00000139174	21.7940068040002	-0.0468725792964473	0.354085684825192	-0.132376374717288	0.894686600456181	NA	PRICKLE1
ENSG00000197261	3.44509263779982	-0.126903246564124	0.959309808171266	-0.132285988825696	0.894758089275545	NA	C6orf141
ENSG00000145332	134.962642674368	-0.0190412120634747	0.144057454226165	-0.132177901975005	0.894843579418328	0.96075968447864	KLHL8
ENSG00000230071	0.493183745384017	0.610076582075169	4.61665177172421	0.132146978425301	0.894868038295192	NA	RPL4P6
ENSG00000130762	1.05288265113513	-0.264192590442109	2.00051508306641	-0.132062283698032	0.89493502781445	NA	ARHGEF16
ENSG00000142528	9.25014217173021	-0.0693798573965424	0.525689064548653	-0.131978886523178	0.895000991763334	NA	ZNF473
ENSG00000132837	0.419683337888078	-0.684809557395247	5.19464542805626	-0.131829894240056	0.895118840719947	NA	DMGDH
ENSG00000231738	0.349825536951767	-0.758967656505578	5.76613649075051	-0.131624989752331	0.895280918532316	NA	TSPAN19
ENSG00000008086	14.5687776274675	-0.0531389109342248	0.404061068934367	-0.131512078296403	0.89537023246019	NA	CDKL5
ENSG00000083123	19.3704895217317	0.0501855074139654	0.381635915853438	0.131501007450354	0.895378989665566	NA	BCKDHB
ENSG00000091164	102.772748143282	0.0234376205189346	0.178293427417085	0.131455325406397	0.895415124982755	0.961110177454632	TXNL1
ENSG00000169992	11.3060822892802	-0.0715279357076677	0.545102679468346	-0.131219196679479	0.895601910504555	NA	NLGN2
ENSG00000258315	1.13524447571635	0.265451979602636	2.02307001929388	0.131212452891417	0.895607245145843	NA	C17orf49
ENSG00000082701	39.8015090763785	0.0318891577247515	0.243193898769322	0.13112647104276	0.895675261089622	0.961110177454632	GSK3B
ENSG00000167524	11.2634005459467	0.0677192449280764	0.516548207251293	0.131099564333851	0.895696545800013	NA	SGK494
ENSG00000075643	51.5838505538214	0.0319577548200845	0.243997111749632	0.130975955374737	0.895794328358897	0.961110177454632	MOCOS
ENSG00000242318	0.602225756586254	-0.367751421981675	2.80860716260174	-0.130937294071774	0.89582491223682	NA	RP11-810D13.1
ENSG00000186973	0.452915391807573	-0.637668998817479	4.87037208952318	-0.130928189283359	0.89583211480339	NA	FAM183A
ENSG00000105926	121.280938633911	0.0197668000655358	0.150989766528117	0.130914832972173	0.895842680657038	0.961110177454632	MPP6
ENSG00000132821	0.342370515372135	-0.758967516138655	5.7981204374418	-0.130898887721884	0.895855294581776	NA	VSTM2L
ENSG00000113048	235.171274719943	0.0154273807356783	0.117928091915913	0.130820235323392	0.895917515089992	0.961110177454632	MRPS27
ENSG00000198040	9.77417984135907	-0.0648922904255781	0.496061902620441	-0.130814904516524	0.895921732219301	NA	ZNF84
ENSG00000206490	86.0933513036585	0.0592457915311341	0.45339745151915	0.130670764320853	0.896035760695581	0.961110177454632	ABCF1
ENSG00000149418	0.331715982651566	-0.768601933914199	5.88587291264307	-0.130584187820844	0.896104251897273	NA	ST14
ENSG00000067601	1.7227261780968	-0.155932267217218	1.19422195670777	-0.130572266186675	0.89611368323606	NA	PMS2P4
ENSG00000129451	0.373203815253188	-0.721989902344196	5.5295888387564	-0.130568460584959	0.896116693893442	NA	KLK10
ENSG00000262025	1.35862763104377	0.297925447846727	2.28218316081368	0.130544056656919	0.896136000170585	NA	RP11-216N14.7
ENSG00000021300	2.08090400899503	0.150500747994228	1.15472910461096	0.130334246701899	0.896301986196618	NA	PLEKHB1
ENSG00000075426	2.31531370745819	0.162141444283929	1.2446931025811	0.130266202928013	0.89635581834297	NA	FOSL2
ENSG00000163449	1.12024271926179	-0.262658125886321	2.01665028507392	-0.13024475677829	0.896372785347219	NA	TMEM169
ENSG00000100359	6.69259635441516	0.100071683187831	0.768635275988655	0.130193976667431	0.896412959943594	NA	SGSM3
ENSG00000146038	2.22061875378128	0.165279282221334	1.26959865585144	0.13018230718785	0.896422192269602	NA	DCDC2
ENSG00000178209	19.649263387304	-0.0459479290216706	0.353038634770587	-0.130149860373012	0.896447862688799	NA	PLEC
ENSG00000107819	1.91818837239275	0.178178062317304	1.37105594949446	0.12995681349328	0.896600594691652	NA	SFXN3
ENSG00000225589	16.9730399373361	-0.213929108832502	1.64736119234131	-0.129861690215281	0.896675854343084	NA	MDC1
ENSG00000165028	3.10400126769675	0.159598027577664	1.22902450992332	0.129857481514036	0.896679184205539	NA	NIPSNAP3B
ENSG00000272514	2.42839597516771	-0.165310152844848	1.27310634621157	-0.129847874324692	0.89668678527911	NA	CFAP206
ENSG00000103260	1.06699943256293	0.234690830676181	1.81011449789509	0.129655240565773	0.896839196409777	NA	METRN
ENSG00000155792	7.79589622682823	0.0824024877834903	0.63705561594186	0.129348970045044	0.897081524368964	NA	DEPTOR
ENSG00000105738	5.06065921972519	-0.0994605167294524	0.769002999396224	-0.129336968526187	0.897091020429752	NA	SIPA1L3
ENSG00000184451	1.247843030558	0.214864609815123	1.66214790141667	0.129269248321398	0.897144603522341	NA	CCR10
ENSG00000105879	78.4132702537071	0.0284333434911712	0.220428345796532	0.128991320913948	0.89736451636196	0.962230516319763	CBLL1
ENSG00000164151	203.397402097654	0.0155746979920734	0.120747708661358	0.128985453759237	0.897369158891813	0.962230516319763	ICE1
ENSG00000231317	0.521902076065332	-0.536053846025639	4.15645037575156	-0.128969143756158	0.897382064599644	NA	RP11-310H4.6
ENSG00000220749	24.3360385348158	-0.0865290582949794	0.671902286878173	-0.12878220536652	0.897529986328023	NA	RPL21P28
ENSG00000103047	12.4316848325823	-0.0664179077925613	0.5158679980476	-0.128749812052565	0.897555619065621	NA	TANGO6
ENSG00000165474	1.58465069690766	-0.198651411900047	1.54300637730324	-0.128743091941873	0.897560936683571	NA	GJB2
ENSG00000242252	0.362037967941671	0.846173217570797	6.57261964757403	0.128742155022331	0.897561678067583	NA	BGLAP
ENSG00000160959	21.4697930703656	0.0413698945639142	0.321462287412105	0.128692839514575	0.897600701532929	NA	LRRC14
ENSG00000134030	3.80310486823202	-0.111786705363553	0.869697569870832	-0.128535147430797	0.897725485273231	NA	CTIF
ENSG00000274010	0.409322980023521	-0.55391369085316	4.31249310442235	-0.128443959779353	0.89779764436948	NA	RP5-935K16.2
ENSG00000176101	34.6823061462494	-0.0415523545496273	0.323654794942794	-0.128384795154886	0.897844463286198	0.962560685416721	SSNA1
ENSG00000060339	861.813365936041	0.00879596935034077	0.0685946630396408	0.128231103712217	0.897966086050068	0.962560685416721	CCAR1
ENSG00000119965	20.8630791824149	0.0429762060858813	0.335559811673376	0.128073161894944	0.898091074818643	NA	C10orf88
ENSG00000183775	0.703042298797835	0.36262731585526	2.83409798337961	0.127951580355325	0.898187291255929	NA	KCTD16
ENSG00000163565	0.3294052363308	-0.758966914569269	5.93324113055075	-0.127917759934159	0.898214056115148	NA	IFI16
ENSG00000235065	0.465711432453437	-0.553457142600512	4.32687326303488	-0.127911567766216	0.898218956495502	NA	RPL24P2
ENSG00000168461	59.3990716524646	0.0278701495123812	0.217902424439103	0.127901970728967	0.89822655144136	0.962684965269654	RAB31
ENSG00000148680	0.400288215580276	-0.758966904573763	5.93546027755772	-0.127869932420145	0.89825190612765	NA	HTR7
ENSG00000123572	2.05486907780878	0.185176109912971	1.4498347908924	0.127722214335188	0.898368809574579	NA	NRK
ENSG00000260714	1.37820058975414	0.175241755050563	1.37452333409721	0.127492746542322	0.898550413756522	NA	RP11-266L9.1
ENSG00000164403	24.0761870258702	0.0431598321993543	0.338818604243739	0.127383300854123	0.898637032553739	NA	SHROOM1
ENSG00000198682	32.4191752727589	-0.035617259799559	0.279684425377149	-0.127348027161433	0.898664949532951	0.962756543143369	PAPSS2
ENSG00000100418	89.1784732096748	0.0221364777807701	0.173894898125007	0.127298028978727	0.898704520263974	0.962756543143369	DESI1
ENSG00000112996	132.547268960954	0.0213357794969083	0.167642262514243	0.127269694269937	0.89872694569366	0.962756543143369	MRPS30
ENSG00000154864	1.70710586872636	0.175091198343738	1.37582172583213	0.127262998582058	0.898732244989785	NA	PIEZO2
ENSG00000014914	0.398738375489874	-0.553559007002489	4.3526518349023	-0.127177414596707	0.898799980755341	NA	MTMR11
ENSG00000154438	0.580406589643408	0.48746445405293	3.83389851384156	0.127145894001375	0.898824928034297	NA	ASZ1
ENSG00000108107	184.669093371027	-0.0190920451513674	0.150331421246865	-0.126999698353251	0.898940637295851	0.962798464354716	RPL28
ENSG00000125895	2.30296970261671	0.187499807226972	1.47737937060212	0.126913784609402	0.899008636326804	NA	TMEM74B
ENSG00000236670	0.579691937889386	0.35517405340673	2.80143262604156	0.126783007417385	0.899112145313791	NA	KRT18P5
ENSG00000163629	216.948322990765	-0.0167401759582241	0.132093429438957	-0.126729815626144	0.899154246635628	0.962798464354716	PTPN13
ENSG00000070501	83.0051829578541	-0.0231521313984186	0.182771739827868	-0.126672380643873	0.899199706763353	0.962798464354716	POLB
ENSG00000097096	29.8769612089934	-0.0435368533211521	0.343758628126463	-0.126649485304368	0.899217828652018	NA	SYDE2
ENSG00000229809	10.9374756804612	-0.0672119932494302	0.531096850069378	-0.12655317620628	0.899294058835225	NA	ZNF688
ENSG00000106244	170.055381085782	0.0160130174744749	0.126603038373729	0.126482094586111	0.899350321664313	0.962804965060429	PDAP1
ENSG00000166682	0.490894277112441	-0.553335649953414	4.37847160266302	-0.126376439124756	0.899433951463214	NA	TMPRSS5
ENSG00000111879	57.9281254847472	0.0269355802394945	0.213360115451822	0.126244683466047	0.89953824199764	0.962851394817015	FAM184A
ENSG00000214855	1.15693183547003	0.198504621396515	1.57297075111498	0.126197274333174	0.899575768884774	NA	APOC1P1
ENSG00000130052	2.29091223914424	0.159639656224903	1.26510221245958	0.126187160731097	0.899583774375665	NA	STARD8
ENSG00000176542	63.7536224750253	0.0273493917565785	0.217088018061463	0.125982963043291	0.89974541063641	0.96291840942306	USF3
ENSG00000275349	24.7028921196421	0.339212450019783	2.69333339489185	0.125945213712914	0.899775292236479	NA	SMN1
ENSG00000197467	1.57432221557728	-0.515953799704548	4.09746590702076	-0.125920217864532	0.899795078518478	NA	COL13A1
ENSG00000170915	14.9256016384349	-0.0553157813903514	0.439417421895785	-0.125884361051735	0.899823462261125	NA	PAQR8
ENSG00000169926	26.7422978855829	-0.102813292887202	0.816768966633094	-0.125878059876616	0.899828450194898	NA	KLF13
ENSG00000136099	0.321429593883277	-0.758966464146207	6.03243103689264	-0.12581436232003	0.899878872629975	NA	PCDH8
ENSG00000119772	23.2915498723826	-0.0401958987520021	0.319578063545909	-0.125778028397834	0.899907634429652	NA	DNMT3A
ENSG00000136026	307.312459448098	0.0130346237180793	0.103686053857262	0.125712410041405	0.899959578013183	0.962992891429046	CKAP4
ENSG00000112210	28.5426056526453	0.0466181046643816	0.370954273762064	0.125670757723318	0.899992550269282	NA	RAB23
ENSG00000166900	29.2214532691885	0.0399224781786679	0.317684299823601	0.125667142508571	0.899995412105815	NA	STX3
ENSG00000187536	1.02041930366076	-0.309739282466947	2.46597921524997	-0.125604985050756	0.900044616712194	NA	TPM3P7
ENSG00000003509	29.1185802574162	-0.0377363515967786	0.300631470921757	-0.125523623594949	0.900109024019541	NA	NDUFAF7
ENSG00000214029	22.406896333534	-0.047318544648179	0.377421863714704	-0.12537308830616	0.900228192409569	NA	ZNF891
ENSG00000196646	5.07313302041787	-0.0893968786019369	0.713254267336992	-0.125336619345734	0.90025706270501	NA	ZNF136
ENSG00000108018	0.97923033916469	0.268189914725593	2.14069878140312	0.125281481474852	0.900300712311192	NA	SORCS1
ENSG00000126267	1.86096489811623	-0.253567097832261	2.02575591003162	-0.125171594749687	0.900387704459733	NA	COX6B1
ENSG00000134802	0.38513569310192	-0.758966307891767	6.06646169622693	-0.125108563425664	0.900437603932506	NA	SLC43A3
ENSG00000214223	8.75095146393056	0.183838553264408	1.46949948997961	0.125102835705618	0.900442138367478	NA	HNRNPA1P10
ENSG00000224208	0.385888535120424	-0.758966290665013	6.07020183423426	-0.12503147529373	0.900498632173866	NA	AL590762.6
ENSG00000116489	546.164462083377	-0.00993218710983737	0.0795343312817392	-0.124879243337748	0.900619151136805	0.963543874995544	CAPZA1
ENSG00000196747	1.1943818833193	0.227016693746829	1.81991050182574	0.124740581209398	0.900728929135441	NA	HIST1H2AI
ENSG00000188266	14.6235109807844	-0.0479767195273895	0.384951701687173	-0.12463049083071	0.900816088398787	NA	HYKK
ENSG00000018189	114.782966636526	0.0210459558087226	0.168902249178225	0.124604354951573	0.900836780518678	0.963621935929808	RUFY3
ENSG00000133636	1.19006915636752	0.221436127448411	1.77899745254791	0.124472425259106	0.900941232022893	NA	NTS
ENSG00000134962	1.80842161214572	0.180383989948787	1.44978801380624	0.124420941703892	0.900981993098598	NA	KLB
ENSG00000180525	0.564241952359713	-0.362319550602204	2.91787446807389	-0.124172425704583	0.901178754343523	NA	PRR26
ENSG00000173599	1.67129062667722	-0.285144348545635	2.29948935396763	-0.124003334937662	0.90131263454728	NA	PC
ENSG00000106571	34.8607503159577	0.0349225091175331	0.282290129504726	0.123711407050626	0.901543779526482	0.963967975329402	GLI3
ENSG00000213073	22.2807713329899	0.0494482897016755	0.399890311653854	0.123654632934638	0.901588733556835	NA	RP11-288H12.3
ENSG00000263809	0.973755405218098	-0.242942865592927	1.96570516285941	-0.123590694160629	0.901639360977256	NA	RP11-849F2.7
ENSG00000130733	28.5236306225907	0.0370782692132799	0.300087525519557	0.123558182397233	0.901665104300472	NA	YIPF2
ENSG00000175390	247.846099967762	0.0555023620661042	0.449384622563975	0.123507479515952	0.901705251841989	0.963967975329402	EIF3F
ENSG00000106397	33.9828699905487	-0.035165551977151	0.284806557317515	-0.123471707633286	0.901733576875553	0.963967975329402	PLOD3
ENSG00000187987	4.0370283648259	-0.113490293760744	0.919890382467	-0.123373714872832	0.901811170531235	NA	ZSCAN23
ENSG00000107984	0.85871196668933	-0.251452310326839	2.03848774424705	-0.123352377779302	0.901828066016888	NA	DKK1
ENSG00000118197	38.63960715078	0.0318137015441177	0.25795163060779	0.123332042790959	0.90184416804064	0.963967975329402	DDX59
ENSG00000170464	34.78290116495	0.0367447777514225	0.298069426853177	0.123275902998003	0.901888621891659	0.963967975329402	DNAJC18
ENSG00000117151	26.5523643105964	0.0395795583133292	0.321106584198712	0.123259877750859	0.90190131141331	NA	CTBS
ENSG00000189212	1.674838213587	0.180425721345717	1.46405204430738	0.123237231932608	0.901919243447885	NA	DPY19L2P1
ENSG00000128309	64.4869814298515	-0.0293425116031939	0.238364855820999	-0.123099151937183	0.902028582829629	0.963967975329402	MPST
ENSG00000037280	10.6943373671094	0.0681870076236107	0.553974937109697	0.123086809629636	0.902038356242287	NA	FLT4
ENSG00000230409	8.63597643956524	0.12998038983244	1.0566174095739	0.123015567086725	0.902094770842974	NA	TCEA1P2
ENSG00000214093	0.34414685886357	-0.637045133675724	5.17877102775979	-0.123010870776284	0.902098489712419	NA	RP11-247I13.3
ENSG00000160781	3.93405976111538	0.096641897100498	0.788523491748233	0.122560580771327	0.90245507102601	NA	PAQR6
ENSG00000128683	9.74773900969283	0.0696447915355048	0.568553038138782	0.122494801476208	0.902507162810792	NA	GAD1
ENSG00000088038	12.0705699864724	0.0694420259573041	0.567628208180991	0.122337165342499	0.902631999355067	NA	CNOT3
ENSG00000198908	11.9608773631358	-0.255084986684451	2.08706912374148	-0.122221628302929	0.902723497956642	NA	BHLHB9
ENSG00000161835	1.64563913272578	0.171733898278257	1.41017333822816	0.121782119703125	0.903071574948047	NA	GRASP
ENSG00000163482	75.6326885088502	0.0332216384457395	0.272801431040643	0.121779560756007	0.90307360160832	0.964929942302377	STK36
ENSG00000171044	7.02217685674012	0.0880073540890636	0.722862156445726	0.121748459653485	0.903098233417892	NA	XKR6
ENSG00000228665	1.11809218556822	0.23429227606042	1.93248907316621	0.121238603267522	0.903502048634018	NA	RP11-20O24.1
ENSG00000152078	24.3926083737517	-0.0470870850481917	0.388669603045373	-0.121149389299411	0.903572710233299	NA	TMEM56
ENSG00000145687	26.124900123286	0.0414915382579025	0.342484832649676	0.121148542365798	0.903573381047651	NA	SSBP2
ENSG00000205403	0.325791291073891	-0.722250999327458	5.96399159819351	-0.121101947820689	0.903610286395227	NA	CFI
ENSG00000164022	140.441992168951	-0.0164392852865667	0.135779460775058	-0.121073431818979	0.90363287268164	0.965372664784668	AIMP1
ENSG00000140682	0.800885109623388	-0.327561135486073	2.70551023110416	-0.121071852444036	0.903634123638214	NA	TGFB1I1
ENSG00000162572	2.33974789444245	0.200129255740949	1.65459399808965	0.120953693759323	0.903727712849043	NA	SCNN1D
ENSG00000273706	0.443870095543647	-0.551845141789545	4.56360361250292	-0.120923110034722	0.90375193732658	NA	LHX1
ENSG00000188321	5.04373274318857	-0.092747019166672	0.767393296474441	-0.120859824542083	0.903802064206643	NA	ZNF559
ENSG00000237676	0.366500031921664	-0.758965285840239	6.28451093281059	-0.120767597344414	0.90387511578491	NA	RPL30P4
ENSG00000130844	1.38475507122461	0.163951161503564	1.35782728094132	0.120745225703452	0.903892836099886	NA	ZNF331
ENSG00000070366	27.8024209860736	-0.0357266119173002	0.296268686079085	-0.120588552202792	0.904016936687056	NA	SMG6
ENSG00000204138	285.120752527256	0.0122105190517782	0.10126515125076	0.120579675248217	0.904023968165073	0.965412770798033	PHACTR4
ENSG00000180509	1.52275276189678	0.227611758956927	1.88784104161447	0.120567226763051	0.904033828682167	NA	KCNE1
ENSG00000069966	52.1685437907911	0.030479302514657	0.252978243621771	0.120481912113465	0.904101407307707	0.965412770798033	GNB5
ENSG00000011478	1.65987785174575	0.189569345883233	1.57395666375221	0.120441274050908	0.904133597386029	NA	QPCTL
ENSG00000196284	19.0533337061286	0.0473876960220329	0.393451992800904	0.120440859085983	0.90413392608739	NA	SUPT3H
ENSG00000183798	6.18229363614242	-0.0884432369210287	0.734531500707891	-0.120407684130352	0.904160204633986	NA	EMILIN3
ENSG00000082996	46.4029531328075	-0.0321625477016952	0.267659912770082	-0.120161989775894	0.904354827317107	0.965412770798033	RNF13
ENSG00000159147	111.540931390957	0.0193639307857816	0.16115316022532	0.120158554500002	0.90435754855434	0.965412770798033	DONSON
ENSG00000143321	1035.6184462019	0.0103000202686368	0.0857540629552277	0.120111163409417	0.904395089292858	0.965412770798033	HDGF
ENSG00000159461	45.7661684599145	-0.0289627613160218	0.241761136102573	-0.119799078474439	0.904642311957318	0.965521941988094	AMFR
ENSG00000176058	15.335259919432	-0.0497295362353875	0.416470525086002	-0.119407096636955	0.904952839219224	NA	TPRN
ENSG00000112305	116.011739929622	0.0193431371460574	0.162296456434429	0.119183977093624	0.905129600588954	0.965609381494327	SMAP1
ENSG00000167487	11.0621195085475	-0.0650744012731405	0.546547125515669	-0.119064575102728	0.905224196024531	NA	KLHL26
ENSG00000107902	4.28701367963474	-0.0971330999601168	0.816075285834442	-0.119024680254589	0.905255802753242	NA	LHPP
ENSG00000184939	40.719056564569	0.029106692530524	0.244560742774131	0.119016209226213	0.905262513952282	0.965609381494327	ZFP90
ENSG00000111913	0.740599067101891	0.27689684635797	2.32795372903373	0.118944308430435	0.905319477857682	NA	FAM65B
ENSG00000165152	66.7886196490394	-0.0230030022894467	0.193546390992662	-0.118850070887236	0.905394138944186	0.965609381494327	TMEM246
ENSG00000145916	27.2600453697297	-0.0421647034448985	0.355150126883723	-0.118723605183178	0.905494334581458	NA	RMND5B
ENSG00000173894	50.3997977059448	-0.0293968986464708	0.247715938219051	-0.118671809564694	0.905535371398271	0.965609381494327	CBX2
ENSG00000116138	34.8358147232186	0.030893401273862	0.260352007851705	0.118660122995705	0.905544630509591	0.965609381494327	DNAJC16
ENSG00000158987	50.4214018211831	0.0265843143976844	0.224155248544328	0.118597777970062	0.905594025851233	0.965609381494327	RAPGEF6
ENSG00000124459	7.65094560085119	-0.0865827074101535	0.730837150039146	-0.118470588701622	0.905694797771708	NA	ZNF45
ENSG00000058085	1.97567560492825	0.193679823858239	1.63654350185448	0.118346883928699	0.905792810386782	NA	LAMC2
ENSG00000186073	18.1911037452377	-0.0494040879308497	0.417729808536876	-0.118268045327889	0.905855275802428	NA	C15orf41
ENSG00000116031	0.715780355839141	0.26120262803685	2.20911505614981	0.118238580335463	0.90587862166054	NA	CD207
ENSG00000157578	8.32563972134915	0.0672026332070096	0.568550938578272	0.118199845690269	0.905909312222531	NA	LCA5L
ENSG00000113161	99.9675608109602	-0.0218433686771939	0.184910900613708	-0.118129156283903	0.905965321813588	0.965850673591599	HMGCR
ENSG00000112576	25.0832746025556	0.0367609808535861	0.311713162257581	0.117932077642615	0.906121476309554	NA	CCND3
ENSG00000213090	0.881024964331015	-0.247483500662425	2.09865945501727	-0.117924563735563	0.906127429996486	NA	AC007256.5
ENSG00000151748	130.480667096508	0.0173236982965608	0.147059724629856	0.1178004265965	0.906225791526995	0.965900117273982	SAV1
ENSG00000162643	3.57298895614727	-0.112396533469633	0.954680192292581	-0.117732131007896	0.906279906957924	NA	WDR63
ENSG00000058729	65.1773436589164	0.0244642605544775	0.207948842163641	0.117645572343345	0.906348494142334	0.965900117273982	RIOK2
ENSG00000102385	0.519971313635244	-0.550962431020557	4.68486186015508	-0.117604840327633	0.906380769538545	NA	DRP2
ENSG00000164904	136.75305695903	0.017918778149195	0.152472204669741	0.117521604596769	0.906446724677926	0.965900117273982	ALDH7A1
ENSG00000157349	28.4404973176057	0.0372023315884977	0.316867328270712	0.117406650258099	0.906537814377504	NA	DDX19B
ENSG00000239998	1.88491219014677	0.180448079151491	1.54144445208164	0.117064276242848	0.906809118473432	NA	LILRA2
ENSG00000172339	35.200294441556	0.0339812449100029	0.29033069675539	0.117043238244397	0.906825789763944	0.966022411235793	ALG14
ENSG00000062524	1.60210892641621	0.198489774465442	1.69620181893551	0.117020140085694	0.906844093649152	NA	LTK
ENSG00000260078	0.347305679579345	-0.758964286633212	6.49060823269198	-0.116932690962682	0.906913392205849	NA	RP11-44F14.1
ENSG00000101417	8.92598961219644	0.0611197044476712	0.522714943865161	0.116927409795725	0.906917577259053	NA	PXMP4
ENSG00000175602	2.11685991327218	0.148167781324926	1.26889067052599	0.116769541116971	0.907042681260573	NA	CCDC85B
ENSG00000106392	57.5001594807358	-0.0268968366599692	0.23056147677965	-0.116657982225169	0.907131088178601	0.966022411235793	C1GALT1
ENSG00000148187	60.0479309294706	0.0227561516133468	0.195103165369834	0.116636506487276	0.907148107158491	0.966022411235793	MRRF
ENSG00000178537	10.2108526389834	-0.0680681449352	0.584008948283951	-0.116553256821169	0.907214080819186	NA	SLC25A20
ENSG00000047230	40.4994513609919	0.0289524640409258	0.248426759519187	0.11654325845155	0.90722200436604	0.966022411235793	CTPS2
ENSG00000167968	0.339565961549372	-0.758964132975843	6.52172391809601	-0.116374771840605	0.907355528679086	NA	DNASE1L2
ENSG00000119632	1.66292797376257	0.166386079785968	1.42995910836814	0.116357229246819	0.90736943119714	NA	IFI27L2
ENSG00000175467	10.6621268215952	0.0614783950966311	0.528407957975277	0.116346459527598	0.907377966221342	NA	SART1
ENSG00000151694	91.3925824901135	-0.0279611496540721	0.240340548768164	-0.116339709621966	0.907383315540619	0.966022411235793	ADAM17
ENSG00000140612	259.05167332943	0.0145944852522558	0.125512951788302	0.116278719003213	0.907431650968677	0.966022411235793	SEC11A
ENSG00000258568	7.68115267934343	-0.0793154261937474	0.683505914433614	-0.116042048091818	0.90761921731772	NA	RHOQP1
ENSG00000239618	1.04712015214763	0.249617205708126	2.15184875035431	0.116001278280839	0.907651528714668	NA	HLA-L
ENSG00000147647	0.339896354574232	-0.758964022062409	6.54409199207498	-0.115976979385609	0.907670786449584	NA	DPYS
ENSG00000138030	7.68435838256571	-0.0729309643417715	0.629539144002267	-0.115848180429443	0.907772865089206	NA	KHK
ENSG00000164574	11.9525627117275	-0.0582315288391184	0.503171058658112	-0.115729090211217	0.907867250497208	NA	GALNT10
ENSG00000164291	32.3865141599841	0.0329955869599275	0.286068517822786	0.115341552475088	0.908174404009779	0.966484899807933	ARSK
ENSG00000138709	175.342217494402	0.0148361906145076	0.128771111687436	0.11521365638684	0.908275774528582	0.966484899807933	LARP1B
ENSG00000082516	117.034172414498	0.0166898697362559	0.144900793861801	0.115181354714826	0.908301377090175	0.966484899807933	GEMIN5
ENSG00000219747	0.975809912531931	0.261776955344686	2.27353531002678	0.11514092356085	0.908333423277918	NA	RP1-292B18.1
ENSG00000128000	15.1796337142816	0.0481859818457617	0.419101756206753	0.114974421204741	0.908465396491206	NA	ZNF780B
ENSG00000256037	0.335468726124964	-0.758963687858428	6.6110337833519	-0.114802572900122	0.908601609663312	NA	MRPL40P1
ENSG00000172824	0.407772184764054	-0.75896367894116	6.61281064915946	-0.114771724038043	0.908626061870042	NA	CES4A
ENSG00000159110	53.6631589706644	0.026640304907462	0.232236854790834	0.114711788236436	0.908673569951289	0.966726505262025	IFNAR2
ENSG00000173227	5.157235176629	-0.101121719453667	0.881953763427163	-0.114656486141315	0.908717405417292	NA	SYT12
ENSG00000116785	6.23412530923348	-0.0961797067975356	0.839370025355695	-0.114585586680651	0.908773604615086	NA	CFHR3
ENSG00000144504	2.39829600445715	0.162479459268874	1.41905399769086	0.114498433134516	0.908842688408988	NA	ANKMY1
ENSG00000104321	1.5305667220836	0.187025703264065	1.63756047857423	0.114209951761234	0.909071363166953	NA	TRPA1
ENSG00000105613	11.4808272795888	-0.0566720412049076	0.496495973107816	-0.114144009769443	0.909123635430621	NA	MAST1
ENSG00000225060	3.14528243959576	0.0932809130533672	0.818517019819169	0.113963315110998	0.909266874230094	NA	PPP1R18
ENSG00000230341	3.14528243959576	0.0932809130533672	0.818517019819169	0.113963315110998	0.909266874230094	NA	PPP1R18
ENSG00000231247	3.14528243959576	0.0932809130533672	0.818517019819169	0.113963315110998	0.909266874230094	NA	PPP1R18
ENSG00000148925	41.323055496888	0.0294898621058831	0.258823619970931	0.113938063725386	0.909286891538057	0.966873666034949	BTBD10
ENSG00000077684	117.167867451728	-0.0188407617598821	0.165369188467491	-0.113931512481153	0.909292084857464	0.966873666034949	JADE1
ENSG00000103512	0.708551883623347	-0.758963424177426	6.66337502634397	-0.113900751672663	0.909316469697589	NA	NOMO1
ENSG00000278615	1.62247154017492	-0.758963424177424	6.66337502634397	-0.113900751672662	0.90931646969759	NA	C11orf98
ENSG00000224019	0.352338891712351	-0.758963424177423	6.66337502634397	-0.113900751672662	0.90931646969759	NA	RPL21P32
ENSG00000154608	0.327682959932497	-0.758963424177423	6.66337502634397	-0.113900751672662	0.90931646969759	NA	CEP170P1
ENSG00000185499	0.358768928431348	-0.758963424177422	6.66337502634397	-0.113900751672662	0.90931646969759	NA	MUC1
ENSG00000213448	0.285294740657601	-0.758963424177423	6.66337502634397	-0.113900751672662	0.90931646969759	NA	RPS23P2
ENSG00000124212	0.331379473557672	-0.758963424177421	6.66337502634397	-0.113900751672662	0.90931646969759	NA	PTGIS
ENSG00000132535	0.863484374862706	-0.758963424177422	6.66337502634397	-0.113900751672662	0.90931646969759	NA	DLG4
ENSG00000185130	0.307618577351281	-0.758963424177422	6.66337502634397	-0.113900751672662	0.90931646969759	NA	HIST1H2BL
ENSG00000255432	0.388834012561912	-0.758963424177422	6.66337502634397	-0.113900751672662	0.90931646969759	NA	RP11-831H9.11
ENSG00000224994	1.86761110580268	-0.758963424177421	6.66337502634397	-0.113900751672662	0.90931646969759	NA	TRIM39
ENSG00000269891	0.319638350687189	-0.75896342417742	6.66337502634397	-0.113900751672662	0.90931646969759	NA	ARHGAP19-SLIT1
ENSG00000205918	0.331567139976647	-0.758963424177419	6.66337502634397	-0.113900751672662	0.90931646969759	NA	PDPK2P
ENSG00000185722	130.847517047638	0.0152751070520892	0.134193394559853	0.113829053227178	0.909373307128619	0.966873666034949	ANKFY1
ENSG00000129315	179.473645979604	-0.013662555326595	0.120125065471001	-0.113736090573814	0.909447002002722	0.966873666034949	CCNT1
ENSG00000130758	1.92724170437128	-0.129546287339804	1.13962283891626	-0.113674702643725	0.909495666873282	NA	MAP3K10
ENSG00000154118	5.17778998248469	-0.0833288976668994	0.733344327169386	-0.113628611526236	0.909532205521289	NA	JPH3
ENSG00000231066	1.54971034606238	0.183133960245158	1.61244375065025	0.113575410101162	0.909574381090381	NA	NPM1P9
ENSG00000066654	164.842895014574	0.0146259712518317	0.128830565773857	0.113528735700077	0.909611382553972	0.966873666034949	THUMPD1
ENSG00000152484	52.1615666153365	-0.0256648002176391	0.226243931859125	-0.11343862355442	0.909682820153284	0.966873666034949	USP12
ENSG00000164307	4.81168436945285	-0.0920028092348411	0.811541957962298	-0.113367902093258	0.909738886041616	NA	ERAP1
ENSG00000105865	28.3576340767976	-0.0343407144299546	0.303673177375954	-0.113084450614616	0.909963602521426	NA	DUS4L
ENSG00000138136	1.52344480700021	-0.146696212332246	1.30037682001617	-0.112810540817254	0.910180761329724	NA	LBX1
ENSG00000213799	9.12708962935881	0.0589476329365801	0.522781538881609	0.112757678977508	0.910222671571558	NA	ZNF845
ENSG00000119446	67.5689314787513	-0.0241426091556852	0.214345406720681	-0.112634133499982	0.910320622614344	0.967309653259469	RBM18
ENSG00000277104	24.724747187937	0.0749824009632211	0.666118177145138	0.112566213527729	0.910374472451583	NA	TADA2A
ENSG00000164219	87.7848146481495	-0.0200630647122725	0.178448967074559	-0.112430265308792	0.910482259207152	0.967309653259469	PGGT1B
ENSG00000178403	2.46770021356372	0.140149986427331	1.24678889008623	0.112408754634987	0.910499314129148	NA	NEUROG2
ENSG00000128591	4.79903831281242	-0.099620383589251	0.887070436159322	-0.112302675783638	0.910583420258139	NA	FLNC
ENSG00000102241	387.914776009223	-0.0095336229918585	0.0848952902983875	-0.112298608772642	0.910586644865715	0.967309653259469	HTATSF1
ENSG00000125733	31.6328335635105	0.0347273012044326	0.309545344348948	0.112188090819046	0.910674271705899	0.967309653259469	TRIP10
ENSG00000117408	17.1144922144305	0.0467724258177304	0.417566220851305	0.112011995899415	0.91081389507852	NA	IPO13
ENSG00000133028	116.372648893012	0.0181551519036471	0.162319779754694	0.111848056540515	0.910943882940602	0.967309653259469	SCO1
ENSG00000171016	31.733281397065	-0.0330256370877516	0.29625940444864	-0.111475404972256	0.91123936801334	0.967309653259469	PYGO1
ENSG00000165355	47.7474707813378	-0.0267943024470567	0.24040241476348	-0.111456045370502	0.911254719078366	0.967309653259469	FBXO33
ENSG00000137434	1.97164491307565	-0.142231273556489	1.27617562140434	-0.111451175818555	0.9112585803618	NA	C6orf52
ENSG00000267681	0.822277416217276	0.285319484990585	2.56446164323861	0.111259018337377	0.911410952212167	NA	CTD-3199J23.6
ENSG00000155876	126.148880744022	-0.0173569427822093	0.156045965788216	-0.111229679630205	0.911434216714709	0.967309653259469	RRAGA
ENSG00000221914	270.654891149735	-0.0135998103976198	0.122398114148949	-0.111111273994548	0.911528108746964	0.967309653259469	PPP2R2A
ENSG00000105849	187.790019467927	-0.0156014047450501	0.140586220930688	-0.110973925053024	0.91163702378636	0.967309653259469	TWISTNB
ENSG00000255524	0.828756569487891	-0.296593252605915	2.673056079748	-0.110956614360996	0.911650750946314	NA	NPIPB8
ENSG00000117868	22.5085701821039	0.286543310422998	2.58272315320855	0.110946196485296	0.911659012202761	NA	ESYT2
ENSG00000148200	47.6772107418507	-0.0247675722267488	0.223319256083451	-0.110906567848737	0.911690437346186	0.967309653259469	NR6A1
ENSG00000107742	1.53085543527976	0.199044696871441	1.79601546295211	0.110825714464769	0.911754553762539	NA	SPOCK2
ENSG00000108465	17.6712557473527	0.0436528550513803	0.394455757185426	0.110666036066651	0.911881179793269	NA	CDK5RAP3
ENSG00000129467	0.425317022344619	-0.508830658623152	4.59912299139044	-0.110636453857764	0.911904638927249	NA	ADCY4
ENSG00000148660	25.6552732646806	-0.0391491392145692	0.3543404704588	-0.110484526827768	0.91202512054303	NA	CAMK2G
ENSG00000133657	30.4204733786934	-0.386682840151251	3.5029026543542	-0.110389262365197	0.912100668476381	NA	ATP13A3
ENSG00000120925	39.0220404493082	-0.0368232364716928	0.333619983145823	-0.110374792674207	0.912112143499109	0.96751107314872	RNF170
ENSG00000260908	1.26889788193271	0.181042890599773	1.64091481193517	0.11033046279	0.912147298920166	NA	CTB-134H23.3
ENSG00000078140	276.159424754732	0.0107561934793224	0.0975168605227774	0.110300858965922	0.91217077606575	0.96751107314872	UBE2K
ENSG00000157152	4.75092818754722	-0.0946432419939839	0.858069561359406	-0.110297866578607	0.912173149165886	NA	SYN2
ENSG00000126460	0.967120530991146	0.238718351605026	2.16555482129378	0.110234268492177	0.91222358554521	NA	PRRG2
ENSG00000141750	1.10777804458589	0.213735262987814	1.94324309137064	0.109988947824875	0.912418140090574	NA	STAC2
ENSG00000171522	0.607734643085551	0.36460767391985	3.31728609564477	0.109911434650915	0.91247961394993	NA	PTGER4
ENSG00000111834	2.44601824623317	-0.135768720871596	1.23555994300483	-0.109884365902485	0.912501081655536	NA	RSPH4A
ENSG00000130829	35.9118371855181	-0.0308895340892816	0.281300152355516	-0.109809873299473	0.912560160640943	0.967769977715224	DUSP9
ENSG00000009780	70.23748451788	-0.0207966770200485	0.190052185890457	-0.109426139576397	0.912864501849997	0.967827842432032	FAM76A
ENSG00000109184	65.9968222960147	-0.0229922950562507	0.210215893669069	-0.109374675030263	0.912905319621747	0.967827842432032	DCUN1D4
ENSG00000179954	0.445560782962467	-0.446415411305943	4.08805909339529	-0.109199843032401	0.913043984807824	NA	SSC5D
ENSG00000167302	16.1788753368717	0.0464372597005226	0.425363767178857	0.109170698784499	0.913067100356673	NA	TEPSIN
ENSG00000187051	90.7866507848092	0.0217574026585188	0.199515768809809	0.109051042874006	0.913162005344881	0.967945913049371	RPS19BP1
ENSG00000254146	0.322280240910128	-0.722553056220258	6.6359492633908	-0.108884656518765	0.913293976605375	NA	HMGB1P46
ENSG00000151176	33.0879590247982	0.0318725606614477	0.292973402786904	0.108789945975507	0.91336909843534	0.96801138658358	PLBD2
ENSG00000250569	1.30033911143189	0.167194605768486	1.53907177600935	0.108633403831239	0.91349326510812	NA	NTAN1P2
ENSG00000183621	3.73925615371331	0.0901694720408118	0.830081002534043	0.108627316810703	0.913498093276088	NA	ZNF438
ENSG00000240376	1.52405074840009	0.152081118163142	1.40002903088586	0.108627117586922	0.913498251298589	NA	RP11-36C20.1
ENSG00000267127	0.822872817517279	-0.246803224674298	2.27951441471922	-0.108270087296069	0.913781449983725	NA	RP11-795F19.5
ENSG00000242163	0.335564494970636	-0.635979214034253	5.8748858536804	-0.108253884394339	0.913794302487824	NA	RP11-299L17.1
ENSG00000178980	31.5355892517934	-0.0299080469752604	0.27638014732132	-0.108213441758135	0.913826382589885	0.968205634688817	SEPW1
ENSG00000164294	54.7309081478871	0.0245676165552037	0.227073448798256	0.108192378656436	0.913843090420146	0.968205634688817	GPX8
ENSG00000138380	8.76715599058866	0.0719593054059418	0.665500799193274	0.108128052578106	0.91389411586632	NA	CARF
ENSG00000173805	4.33563609793473	0.0890003320518233	0.823317651819347	0.108099628199581	0.913916663080571	NA	HAP1
ENSG00000134775	7.65708432985268	0.0664563239274133	0.615436277371424	0.107982461175759	0.914009604805582	NA	FHOD3
ENSG00000107821	7.39737499415644	0.0624298663929438	0.578329773909522	0.10794856016303	0.914036496709172	NA	KAZALD1
ENSG00000223551	2.93091806676331	0.157479715957239	1.45932125565477	0.107912987182922	0.914064715003011	NA	TMSB4XP4
ENSG00000112697	87.2142700775042	0.0182925611220238	0.169735722261658	0.107770838561754	0.914177475587042	0.968272446711848	TMEM30A
ENSG00000146858	1.28296250619643	-0.192160412009264	1.78962467382642	-0.107374699745508	0.914491725127921	NA	ZC3HAV1L
ENSG00000110619	52.3237707089938	-0.072863813549927	0.678598222276371	-0.107374011835021	0.914492270846132	0.968272446711848	CARS
ENSG00000225031	1.85512339705392	0.180680554649569	1.68437537376779	0.10726858007037	0.914575910160718	NA	EIF4BP7
ENSG00000169136	9.15575876253761	0.0556792603134606	0.5196260763225	0.107152552288203	0.914667956418983	NA	ATF5
ENSG00000203414	2.70749442072441	0.161575922206667	1.50827199195556	0.107126515024107	0.91468861225621	NA	BTBD7P1
ENSG00000107164	104.970405030894	-0.0741617274006812	0.692566413136216	-0.107082477570414	0.914723548103772	0.968272446711848	FUBP3
ENSG00000234857	22.2150771828224	0.0416202362019937	0.388694087709241	0.107077101293929	0.914727813229409	NA	HNRNPUL2-BSCL2
ENSG00000120159	142.448269270425	-0.0161693658243234	0.151019952244535	-0.107067745579349	0.914735235342035	0.968272446711848	CAAP1
ENSG00000141971	27.2664522660979	0.0341390223283263	0.318854953941643	0.107067561304299	0.914735381531924	NA	MVB12A
ENSG00000167522	510.429868265969	0.00963450722217965	0.0900561221038198	0.106983367672357	0.91480217469394	0.968272446711848	ANKRD11
ENSG00000188227	7.2101647082299	-0.072601660845078	0.678898643406965	-0.106940353394633	0.914836299355239	NA	ZNF793
ENSG00000123983	423.321397823905	-0.00901706169825425	0.0843367307678551	-0.10691737296617	0.914854530560009	0.968272446711848	ACSL3
ENSG00000130827	10.9131838380727	-0.0527223437339111	0.493483522538833	-0.106837090451713	0.91491822193292	NA	PLXNA3
ENSG00000196428	49.7682661614857	0.0242371527924772	0.226875515512239	0.106830182788806	0.91492370208743	0.968272446711848	TSC22D2
ENSG00000166261	21.8333210407078	0.0375111742574853	0.351319232111926	0.106772333618032	0.914969596552006	NA	ZNF202
ENSG00000160783	36.4865317706929	0.0287851708793799	0.270089147124163	0.106576555133284	0.915124918922613	0.968331546456477	PMF1
ENSG00000112379	18.9913381201915	-0.04568766246124	0.429301224689922	-0.106423321979199	0.915246489888336	NA	ARFGEF3
ENSG00000063761	4.51262425283053	0.0809302544866411	0.760686299879349	0.106391103007215	0.915272051786018	NA	ADCK1
ENSG00000164171	30.687624663656	0.0316995762343595	0.298204146664642	0.106301594357132	0.915343066645504	NA	ITGA2
ENSG00000008869	26.2590897457762	-0.0359864330731026	0.338583876547893	-0.106285135134048	0.915356125226974	NA	HEATR5B
ENSG00000138449	4.25412235406279	-0.0798834428873109	0.751775606759174	-0.106259689951474	0.915376313222962	NA	SLC40A1
ENSG00000140538	1.01016924589746	-0.254137131093401	2.39347339479941	-0.106179217051502	0.915440160110982	NA	NTRK3
ENSG00000197343	83.8346042181365	0.0190565047710759	0.179555269646414	0.106131693091506	0.915477865693532	0.96855115365067	ZNF655
ENSG00000011243	10.0049056440761	0.0698447050917475	0.658280807810959	0.106101688311419	0.915501671629893	NA	AKAP8L
ENSG00000240808	0.704987077571701	0.278935039547629	2.63376876432769	0.105907186433973	0.915655992188921	NA	CTD-3236F5.1
ENSG00000260238	0.991090411347098	0.228307876530825	2.15587363905085	0.105900398054563	0.915661378243247	NA	PMF1-BGLAP
ENSG00000103534	3.29714907460472	-0.101051092651461	0.958060741281995	-0.105474620029042	0.915999207921748	NA	TMC5
ENSG00000148356	3.26090884285948	-0.106844686001487	1.01417742347675	-0.105351079138804	0.91609723315313	NA	LRSAM1
ENSG00000169733	18.7629865704821	0.0415162109490404	0.394283540123952	0.105295318531402	0.916141477597767	NA	RFNG
ENSG00000173598	204.643618244012	-0.0125274373346815	0.118998615122546	-0.105273807781549	0.916158545831015	0.968631613443903	NUDT4
ENSG00000008988	1053.90365914146	0.00745697429846916	0.0708997799763625	0.105176268543503	0.916235941222028	0.968631613443903	RPS20
ENSG00000215251	76.2841545252617	-0.0219794999788007	0.209038865744345	-0.10514551875574	0.916260340714524	0.968631613443903	FASTKD5
ENSG00000150527	61.3456889055359	0.0236028791048544	0.224535086003579	0.105118890436919	0.916281469947357	0.968631613443903	CTAGE5
ENSG00000138180	136.873484330549	-0.0146118521264767	0.139034329195602	-0.105095282661593	0.916300202466744	0.968631613443903	CEP55
ENSG00000167395	5.13992501083719	-0.0727457523310127	0.693066611072543	-0.104962136638549	0.916405853294115	NA	ZNF646
ENSG00000062370	6.08383942579858	-0.0680229958294811	0.648078119044663	-0.104961105506469	0.916406671498988	NA	ZNF112
ENSG00000099797	34.748948928314	-0.0307395173942727	0.292935275440157	-0.104936209365991	0.916426426651175	0.968631613443903	TECR
ENSG00000008952	208.623420064184	0.0136618489383629	0.130421833162347	0.104751241468573	0.916573200773928	0.968633046224834	SEC62
ENSG00000188191	4.88774670299231	0.0755280723536222	0.721756988440073	0.104644739937829	0.916657712235957	NA	PRKAR1B
ENSG00000114098	29.0341055414851	-0.0349537323123603	0.33437350237363	-0.104534994741608	0.916744798607932	NA	ARMC8
ENSG00000088832	206.763211393727	-0.0131793498346591	0.126220624879822	-0.104415184501008	0.916839873059693	0.968761166632395	FKBP1A
ENSG00000135049	134.340574947279	-0.0149325284502613	0.143417892075364	-0.104119006590994	0.917074907756973	0.968855822453481	AGTPBP1
ENSG00000125820	7.12177446161114	0.0610585333519191	0.587416295085424	0.103944228076002	0.91721360825266	NA	NKX2-2
ENSG00000113657	25.2951162187533	-0.0351003356041848	0.337702339528841	-0.103938680594148	0.917218010657028	NA	DPYSL3
ENSG00000103723	2.20868619337892	0.183497667930776	1.76946126016986	0.10370256306892	0.917405392589507	NA	AP3B2
ENSG00000158856	2.11366472669229	-0.133475606811242	1.28772505058141	-0.103652256163673	0.917445316543464	NA	DMTN
ENSG00000081177	18.9289152696245	0.0408525577097715	0.394134049532766	0.103651429654964	0.917445972468987	NA	EXD2
ENSG00000173349	19.2361622388066	0.0369224587545543	0.356468042554429	0.103578594282871	0.917503775564474	NA	SFT2D3
ENSG00000234623	0.632727173439727	-0.477583840813584	4.61195801611814	-0.103553379962371	0.917523786077713	NA	MOG
ENSG00000143514	106.222304330093	0.0182860338531796	0.176590945697892	0.103550234588261	0.917526282303724	0.969178967082954	TP53BP2
ENSG00000117707	12.425540676261	-0.0447044309830305	0.432690206651258	-0.103317408843186	0.9177110592988	NA	PROX1
ENSG00000140983	59.9235357907642	0.0226872494568681	0.219704907531454	0.103262370020661	0.917754740291024	0.96925520647536	RHOT2
ENSG00000229887	0.40667786047299	-0.547362545656958	5.3041283186797	-0.103195570086285	0.91780775570151	NA	HNRNPA1P6
ENSG00000197363	1.66300076613325	0.202816027011411	1.96807192329237	0.103053158073675	0.9179207814531	NA	ZNF517
ENSG00000274245	0.848758783920525	0.234550894629716	2.27657717078944	0.10302786904798	0.917940852343132	NA	RP11-357P18.2
ENSG00000054148	63.1921192895445	0.022587230278229	0.219298455987256	0.102997671262864	0.91796481918804	0.96925520647536	PHPT1
ENSG00000168096	34.9059924806645	-0.0283031734094194	0.275030405607658	-0.102909252331159	0.918034994393191	0.96925520647536	ANKS3
ENSG00000184371	2.39976650158104	0.125073644640861	1.21556612076947	0.10289332888094	0.918047632381064	NA	CSF1
ENSG00000104964	38.5700661588067	0.0272639328274643	0.265696715782011	0.102612983932525	0.918270137552132	0.969349823492037	AES
ENSG00000105325	6.30784170743371	0.0635189704597224	0.619212102585992	0.102580311648384	0.91829606942306	NA	FZR1
ENSG00000197705	1.41136539964754	-0.159522152583251	1.55584846609032	-0.102530648748919	0.918335486848899	NA	KLHL14
ENSG00000169087	6.15667979485246	-0.0688640533905117	0.671933316579994	-0.102486439786936	0.918370575655339	NA	HSPBAP1
ENSG00000276045	0.783130697144438	0.33978669002873	3.31639804723784	0.10245654628573	0.918394302321015	NA	ORAI1
ENSG00000108528	65.7987221789875	-0.0209881037863926	0.205033758458817	-0.102364137223814	0.918467648451897	0.969404691227711	SLC25A11
ENSG00000135823	61.2565686792669	0.0230736118051445	0.225984924098535	0.102102438457726	0.918675365522551	0.969470312063643	STX6
ENSG00000226435	1.40132445937819	0.281984951966689	2.77258540883518	0.101704694494932	0.918991075803661	NA	ANKRD18DP
ENSG00000253180	1.80040798192089	-0.140427715713597	1.38087742682795	-0.101694555204786	0.918999124058124	NA	RP11-410L14.1
ENSG00000166260	94.5569640394405	-0.0202657048102847	0.199381295797947	-0.101642958679644	0.919040079910169	0.969479617435773	COX11
ENSG00000181378	0.78282598210101	0.243948833694832	2.4014734386223	0.101582982252255	0.919087687759878	NA	CFAP65
ENSG00000135116	17.5144432738709	-0.0423560591588411	0.417571946024181	-0.101434158980566	0.919205821356337	NA	HRK
ENSG00000129515	180.636052217296	0.0389026900232287	0.383629448793602	0.10140694398088	0.919227424392405	0.969479617435773	SNX6
ENSG00000124614	800.884729943957	0.147445174213262	1.45438663484507	0.101379626765457	0.919249108626416	0.969479617435773	RPS10
ENSG00000087253	49.4453991358169	0.0240039220642554	0.236823427336389	0.101357886482066	0.919266365969726	0.969479617435773	LPCAT2
ENSG00000197279	4.03719447595777	-0.0842567423293303	0.831863543065099	-0.101286735104265	0.919322845892783	NA	ZNF165
ENSG00000187266	4.38833207793186	-0.0845765320714012	0.835668869792379	-0.101208187990076	0.919385197019848	NA	EPOR
ENSG00000066382	9.27677509769979	0.053589370223951	0.529998397086304	0.101112325091098	0.919461294182772	NA	MPPED2
ENSG00000118307	1.36648926866465	0.202816009843811	2.01062141080108	0.100872301843739	0.919651830859337	NA	CASC1
ENSG00000185475	52.1017138099675	-0.0230770268848104	0.228844013607127	-0.100841732851393	0.9196760976494	0.96973023144788	TMEM179B
ENSG00000132881	0.422633902378326	0.520751893614489	5.16606438191658	0.100802439752269	0.919707290066056	NA	RSG1
ENSG00000078902	29.2474026465265	0.0337373033978191	0.335068293003919	0.100687842157075	0.919798262876434	NA	TOLLIP
ENSG00000164053	28.5882041449252	0.0343559397841202	0.341550002121098	0.100588316705497	0.919877271581858	NA	ATRIP
ENSG00000155850	96.47780716934	-0.0174636084664211	0.173615080913778	-0.100588084713067	0.919877455750966	0.96973023144788	SLC26A2
ENSG00000232176	1.51415847836036	-0.147728262237858	1.46916025385919	-0.100552857899474	0.919905420897827	NA	RP11-146N23.1
ENSG00000255150	1.31556262706141	0.170143300021861	1.69254107996994	0.100525359198303	0.919927251076703	NA	EID3
ENSG00000154451	0.800272555475183	-0.218108493072127	2.17057981363189	-0.100483977461847	0.919960102585974	NA	GBP5
ENSG00000226498	1.21700450204756	0.202816006538219	2.01871127922015	0.100468060304576	0.919972738695279	NA	RPSAP21
ENSG00000229344	7.31647040367541	0.0560234004958559	0.557652639247832	0.100462898501513	0.919976836485838	NA	MTCO2P12
ENSG00000143158	100.005927259896	0.0176024587418692	0.17524493322828	0.100444893998388	0.91999112970235	0.96973023144788	MPC2
ENSG00000204152	19.9041521173146	-0.0423706849231175	0.421937705861905	-0.100419290180681	0.920011455823485	NA	TIMM23B
ENSG00000107562	3.21706814065228	0.0928863967996266	0.925238991208834	0.10039178815656	0.920033288933324	NA	CXCL12
ENSG00000141665	1.44065463827333	0.202816005146494	2.02210759650392	0.100299314189388	0.920106701945765	NA	FBXO15
ENSG00000132031	1.39012088286063	0.202816004323579	2.0241131446462	0.100199934405856	0.920185598090292	NA	MATN3
ENSG00000158545	92.3021554857526	-0.0175487664844801	0.175207146453878	-0.100160106706034	0.920217216934378	0.96973023144788	ZC3H18
ENSG00000129317	280.893979814569	0.0108474322872877	0.108320949679667	0.100141591440681	0.920231916075972	0.96973023144788	PUS7L
ENSG00000144445	13.3871865560095	-0.0455297809353517	0.45471102592292	-0.100129045349056	0.920241876347161	NA	KANSL1L
ENSG00000134490	16.6395266062707	-0.039296439256418	0.392665565385543	-0.100076102211393	0.920283907742534	NA	TMEM241
ENSG00000136144	18.9976692902441	-0.0469555250028928	0.469237835739847	-0.100067644649452	0.920290622195774	NA	RCBTB1
ENSG00000180336	20.3389730005728	0.0375236071784314	0.375101544321536	0.10003586427857	0.920315852663522	NA	MEIOC
ENSG00000131781	1.28050412366732	0.177201931114868	1.77343679334418	0.0999200714566869	0.92040778137724	NA	FMO5
ENSG00000074603	118.555796161259	-0.0147016867723594	0.147592771803706	-0.0996098019753449	0.920654111681755	0.969778011153939	DPP8
ENSG00000256861	7.28030805123543	-0.208124887644801	2.09173125333686	-0.0994988659813667	0.920742188248983	NA	RP11-512M8.5
ENSG00000085276	35.5745693246853	0.0252307858769096	0.253643055899881	0.0994735920815778	0.920762254355058	0.969778011153939	MECOM
ENSG00000198252	47.648818897138	-0.0233766139628426	0.235252099489388	-0.0993683542615828	0.920845808020331	0.969778011153939	STYX
ENSG00000282486	0.798045253120443	-0.223494041435591	2.24927231846733	-0.0993628204111278	0.920850201650247	NA	LRRC37A9P
ENSG00000117298	47.6475108389373	-0.0280242902141419	0.282092194624133	-0.099344436847968	0.92086479739505	0.969778011153939	ECE1
ENSG00000142621	5.30438275564423	0.0702097809997876	0.70699063697553	0.0993079360996087	0.920893777471213	NA	FHAD1
ENSG00000261408	11.4511075317799	-0.0519699127079536	0.523762869614332	-0.099224125502102	0.920960319997481	NA	TEN1-CDK3
ENSG00000196700	32.5637789723003	0.0291947472795052	0.294435248181	0.0991550687625487	0.921015148920011	0.969778011153939	ZNF512B
ENSG00000256061	15.5285876870604	-0.0450550350743062	0.455032712025742	-0.0990149364728692	0.92112641079206	NA	DYX1C1
ENSG00000214331	0.733427177069036	0.283843651120089	2.86949875252057	0.0989175028812125	0.921203771772545	NA	RP11-252A24.2
ENSG00000244687	163.631681681156	0.125134199852891	1.26570923602534	0.0988648864140759	0.921245548860208	0.969778011153939	UBE2V1
ENSG00000168564	24.3137431169152	0.0356967326780902	0.361166099779191	0.0988374398923775	0.921267341282693	NA	CDKN2AIP
ENSG00000004660	16.5019488630026	-0.0470738103530481	0.476802573958528	-0.0987280961221122	0.921354160361909	NA	CAMKK1
ENSG00000142252	42.1668417641897	-0.0228974331726604	0.23206202017441	-0.0986694554992301	0.921400721470016	0.969778011153939	GEMIN7
ENSG00000169131	48.4945124572026	-0.022955654616879	0.232774673053966	-0.0986174926838237	0.921441980572479	0.969778011153939	ZNF354A
ENSG00000215217	0.371460090481264	-0.546293797213204	5.54092452778694	-0.0985925353203456	0.921461797095406	NA	C5orf49
ENSG00000183508	3.53546917372648	0.0810348755896487	0.823225941953218	0.09843576527409	0.921586275990668	NA	FAM46C
ENSG00000135722	0.741046722125189	0.260930749057912	2.65207558015042	0.0983873728979897	0.921624700999202	NA	FBXL8
ENSG00000167641	6.7448953463067	0.0619937596086241	0.630227266606209	0.0983673079434696	0.921640633232903	NA	PPP1R14A
ENSG00000168781	2.74633764696366	-0.114735121264666	1.16662102113932	-0.0983482375044262	0.921655775817759	NA	PPIP5K1
ENSG00000134910	139.97849207608	0.109943553315811	1.11820063191977	0.0983218486713386	0.921676729506167	0.969871831791561	STT3A
ENSG00000254440	0.491647126891824	0.392244891047375	3.99958141864679	0.0980714854856203	0.921875529638242	NA	PBOV1
ENSG00000115486	66.5074668566314	-0.020893939043648	0.213129299739993	-0.0980340998123561	0.921905216038449	0.96987990014746	GGCX
ENSG00000159140	1214.04453062416	0.00621436326743808	0.0634471859088368	0.0979454514557526	0.921975608427221	0.96987990014746	SON
ENSG00000233782	0.358369546065796	-0.546588637292145	5.58086592759316	-0.0979397542215944	0.921980132411541	NA	ZNF90P3
ENSG00000141524	8.1211923329629	-0.0575500719322063	0.588994068136997	-0.0977090857879751	0.922163300667832	NA	TMC6
ENSG00000233954	3.23057072925078	-0.0878223929886273	0.900373462417055	-0.097539961643103	0.922297600708004	NA	UQCRHL
ENSG00000165895	12.5552533410156	0.0430150537382993	0.44197522319617	0.0973245817429161	0.922468635255481	NA	ARHGAP42
ENSG00000117724	1298.66052557101	0.0076679595569499	0.0788921088479696	0.0971955201720691	0.922571125587442	0.970196246548706	CENPF
ENSG00000275018	2.36536837724001	0.103556109327633	1.06545091038822	0.0971946321674275	0.922571830773849	NA	RP5-1022E24.6
ENSG00000100867	6.45478377323875	-0.0816866045589291	0.841170022848678	-0.0971106938431924	0.922638488543982	NA	DHRS2
ENSG00000158985	49.8723959867034	-0.0215690870440407	0.222172032005254	-0.0970828184329274	0.922660625306857	0.970196246548706	CDC42SE2
ENSG00000138686	82.4295094378062	0.0175020283919124	0.180402591660311	0.097016501985004	0.92271328957905	0.970196246548706	BBS7
ENSG00000139970	2.94267630867224	-0.0865411765251796	0.894094309516326	-0.0967920001325088	0.922891577073931	NA	RTN1
ENSG00000094841	16.6118737226015	0.0455723564153289	0.470893573994039	0.0967784631860486	0.922902327524627	NA	UPRT
ENSG00000165660	76.0268174173298	0.0171861353112126	0.17768028416105	0.096725055300086	0.922944741868675	0.970286446588896	FAM175B
ENSG00000187764	18.1507609933029	-0.0378396762499771	0.392104007994675	-0.0965041812336969	0.92312015328354	NA	SEMA4D
ENSG00000013619	6.03243243487449	0.0721028527704659	0.747919397424491	0.0964045765075177	0.923199257528447	NA	MAMLD1
ENSG00000120370	20.487838830242	-0.0386625553214311	0.401488976948034	-0.0962979248280465	0.923283959176367	NA	GORAB
ENSG00000145819	13.330165608952	-0.173796401257133	1.80913583253977	-0.0960659769881113	0.92346817272588	NA	ARHGAP26
ENSG00000115526	11.9195892855065	0.0477588074398663	0.497627057561252	0.0959730921263013	0.92354194326497	NA	CHST10
ENSG00000117479	12.4672036165019	-0.183399268876991	1.91392860425497	-0.095823464088088	0.923660781461605	NA	SLC19A2
ENSG00000227567	2.2714613576335	0.110030107571121	1.14832734303859	0.0958177197801199	0.923665343763512	NA	APOM
ENSG00000149489	0.89192000715521	0.19392024768522	2.03013186608933	0.0955210106911778	0.923901002444287	NA	ROM1
ENSG00000236456	1.53124745380219	0.154123289745818	1.61393185944245	0.0954955370910525	0.923921234947047	NA	RP4-785G19.2
ENSG00000186564	15.3007303856067	0.0399364225221359	0.419798849146393	0.0951322820520863	0.924209756977613	NA	FOXD2
ENSG00000177483	1.275356248225	0.20281595616427	2.13820891120148	0.0948531993771861	0.92443143032663	NA	RBM44
ENSG00000095397	2.28688836532083	0.100790500578434	1.06395354134174	0.094732050472174	0.924527659852742	NA	WHRN
ENSG00000243721	0.728383548755457	0.233346409204959	2.46775084650435	0.0945583341752275	0.92466564599768	NA	RPL23AP63
ENSG00000133874	1.09233424947895	0.202815952169464	2.14740087511218	0.0944471777580276	0.924753940834676	NA	RNF122
ENSG00000170348	412.70437550995	0.00867594811931405	0.091899642240355	0.094406767075577	0.924786040467381	0.972068773166044	TMED10
ENSG00000253558	1.11550076596443	0.183386958258955	1.94420203752942	0.0943250519848201	0.924850950024942	NA	CTD-2179L22.1
ENSG00000198597	12.8572817854591	-0.0476877607115339	0.505807442763499	-0.094280464619085	0.924886367759878	NA	ZNF536
ENSG00000130590	5.4188699865151	-0.0646499812678997	0.685894201860727	-0.0942564918795262	0.924905410438576	NA	SAMD10
ENSG00000101493	15.3267339690174	-0.0424046835494939	0.450046682900553	-0.0942228554517845	0.924932129513526	NA	ZNF516
ENSG00000168743	4.06246401528209	-0.0854197536193654	0.907183174343595	-0.0941593230949991	0.924982596631669	NA	NPNT
ENSG00000158158	30.8448552826414	-0.0304566825207626	0.323740518778075	-0.0940774501619947	0.92504763308672	NA	CNNM4
ENSG00000152056	63.6110848751902	0.0190390383724268	0.202404298940274	0.0940643972094926	0.925058001855971	0.972086923699294	AP1S3
ENSG00000164794	1.25083027007378	0.178298336396368	1.89559962488421	0.0940590692548058	0.925062234184287	NA	KCNV1
ENSG00000108773	42.9036508800889	0.0243131924735719	0.258602586786514	0.0940175919185346	0.925095182304432	0.972086923699294	KAT2A
ENSG00000274941	2.10829834078425	0.202815947145736	2.15890480286605	0.0939439047411852	0.925153717093141	NA	CNOT3
ENSG00000254469	13.8650063707331	-0.0427951844469636	0.455837621104118	-0.0938825197080185	0.925202479752721	NA	RP11-849H4.2
ENSG00000151136	6.16216691290386	-0.0603163140062456	0.643826769076418	-0.0936840729576536	0.925360122565686	NA	BTBD11
ENSG00000131668	1.30252587650426	-0.145210158960181	1.55213690499004	-0.0935549940816034	0.925462662261301	NA	BARX1
ENSG00000177606	563.208940512817	0.00741676899871034	0.0793952527895982	0.0934157740937633	0.925573259399822	0.972381335268195	JUN
ENSG00000119231	36.3406118336384	0.0253053830344245	0.271233626525786	0.0932973664016497	0.92566732426597	0.972381335268195	SENP5
ENSG00000171119	1.11593687798505	0.202815939946904	2.17528348205299	0.0932365558881045	0.925715633464021	NA	NRTN
ENSG00000106608	24.8457906051507	0.0302589056068448	0.324732666960916	0.0931809721825329	0.925759790611441	NA	URGCP
ENSG00000148344	0.953953746838424	-0.217344723157909	2.3358596808686	-0.0930469946195947	0.925866226826366	NA	PTGES
ENSG00000156970	174.996219875003	0.0124488361140815	0.133799577037587	0.0930409227720082	0.925871050534704	0.972400112707272	BUB1B
ENSG00000108306	26.2317298855755	-0.029826631456655	0.320576259788055	-0.093040674553925	0.925871247728717	NA	FBXL20
ENSG00000092964	20.9441489598588	0.0317143902409736	0.341136047853131	0.0929669861644982	0.925929788826827	NA	DPYSL2
ENSG00000163060	0.336518594659224	-0.54503471673163	5.86495743456755	-0.0929307199263276	0.925958600370626	NA	TEKT4
ENSG00000150667	1.74910801695826	-0.146471583746656	1.57626384723789	-0.0929232653551752	0.925964522631949	NA	FSIP1
ENSG00000134248	103.470553229739	-0.0155204938897598	0.167158972690985	-0.0928487034821125	0.926023758310328	0.972400112707272	LAMTOR5
ENSG00000196839	16.104215890982	0.0376768901638536	0.40622470977693	0.0927488881327359	0.92610305725429	NA	ADA
ENSG00000225808	0.921622499809057	0.244804999030954	2.64514396780157	0.0925488374209045	0.926261991033638	NA	DNAJC19P5
ENSG00000080166	1.35731250971819	0.181399704826427	1.96006806955831	0.0925476556879494	0.926262929890757	NA	DCT
ENSG00000213463	148.791712479508	-0.0130585043804701	0.141111358220239	-0.0925404201700696	0.926268678330019	0.972400112707272	SYNJ2BP
ENSG00000184271	1.7939207027166	0.133351645244059	1.44103703974013	0.0925386659513672	0.926270072013791	NA	POU6F1
ENSG00000132275	45.0250949357132	-0.0247994692379114	0.2680004705328	-0.092535170511487	0.926272849055797	0.972400112707272	RRP8
ENSG00000187268	2.7130439218979	-0.108485040457417	1.17294299072282	-0.0924896105910178	0.926309045387119	NA	FAM9C
ENSG00000070269	35.2515542921524	-0.0254518470233779	0.275583832195303	-0.0923560965845793	0.92641512013817	0.972400112707272	TMEM260
ENSG00000240132	1.42037670868407	-0.165164340500092	1.78871379318913	-0.0923369301053008	0.926430347708013	NA	ETF1P2
ENSG00000153237	1.09992046134448	0.20281593042942	2.19675009545956	0.0923254451421755	0.926439472405517	NA	CCDC148
ENSG00000126733	0.942223013329782	0.202815928543175	2.20097964662362	0.0921480254732487	0.926580431928121	NA	DACH2
ENSG00000258839	1.12423621986731	0.202815927438793	2.20345225016437	0.0920446210820606	0.926662587544514	NA	MC1R
ENSG00000188580	0.918616250307955	0.202815927103338	2.20420275039335	0.0920132810228752	0.926687487626817	NA	NKAIN2
ENSG00000163689	7.77966619347558	0.0609515242539185	0.663237821249375	0.0918999524772291	0.926777529220976	NA	C3orf67
ENSG00000110700	1672.3702849733	0.007109980131892	0.0773710692689593	0.0918945569587012	0.926781816082139	0.972431364619434	RPS13
ENSG00000129682	1.68906315171308	-0.130490582030662	1.42103391316898	-0.0918279154504212	0.926834764438735	NA	FGF13
ENSG00000119979	53.9667281336085	0.0517086730063481	0.563161312170135	0.091818581796909	0.926842180287379	0.972431364619434	FAM45A
ENSG00000198743	203.530359315179	-0.0122479799291304	0.133467684692096	-0.0917673814255938	0.926882860526765	0.972431364619434	SLC5A3
ENSG00000179397	1.68495948235496	-0.13386713758751	1.460464554518	-0.0916606549425572	0.926967658551113	NA	C1orf101
ENSG00000196576	6.24867731496011	0.0638359191367079	0.698305252325255	0.0914154933306652	0.927162451397722	NA	PLXNB2
ENSG00000134207	0.961159732536477	0.20281591966309	2.2207833493565	0.0913262969671753	0.9272333233385	NA	SYT6
ENSG00000170191	35.7553175366899	-0.0242507781014372	0.26557527491662	-0.0913141410059764	0.927242982034402	0.97252063514172	NANP
ENSG00000133112	2296.67085791372	-0.0060185253049096	0.0659255336988256	-0.091292780918614	0.927259954028684	0.97252063514172	TPT1
ENSG00000257950	0.894322113698176	0.196704957263896	2.15887292132009	0.0911146530772255	0.927401489602365	NA	P2RX5-TAX1BP3
ENSG00000277273	23.3735561643243	0.0381145291753946	0.419343936426947	0.0908908556068617	0.927579316285793	NA	CDK7
ENSG00000103111	65.685253457904	0.0189421413387829	0.208684437479903	0.0907693049253237	0.927675900460299	0.972803711109265	MON1B
ENSG00000066923	1.02744781016113	0.158267830138733	1.74419277972216	0.0907398723230262	0.927699287767111	NA	STAG3
ENSG00000100342	2.10351302427844	-0.129675104113265	1.42923641756125	-0.0907303386059348	0.927706863324265	NA	APOL1
ENSG00000147036	0.804796999552786	-0.206588757748129	2.28012472062647	-0.0906041480447476	0.927807135828988	NA	LANCL3
ENSG00000251474	13.0954265733268	-0.0439346878218871	0.485679924467741	-0.090460168535966	0.927921545040965	NA	RPL32P3
ENSG00000116014	0.938212805023127	0.202815907249425	2.24817501253244	0.090213575953308	0.928117496266988	NA	KISS1R
ENSG00000176490	2.77337171431548	-0.104398705774635	1.15938658575807	-0.0900465013629375	0.928250262149587	NA	DIRAS1
ENSG00000109189	81.7619761368063	-0.0161313727072118	0.179358571427694	-0.0899392350128913	0.928335502445852	0.973119719792451	USP46
ENSG00000160685	1.09079760754522	0.18765143102001	2.09075976579951	0.0897527463889434	0.928483699485092	NA	ZBTB7B
ENSG00000133937	2.13791998274524	-0.101947008551127	1.13695147110336	-0.0896669832813462	0.928551853744029	NA	GSC
ENSG00000173786	39.9477590226917	0.0223381258582108	0.249188982882681	0.0896433124763292	0.928570664560668	0.973119719792451	CNP
ENSG00000164694	1.11812490007033	0.202815900023161	2.26396769189374	0.0895842731101485	0.928617582390777	NA	FNDC1
ENSG00000118640	1.17547546154271	0.202815899999664	2.26401886173966	0.0895822483757143	0.928619191425769	NA	VAMP8
ENSG00000253304	1.20149198839158	0.165864675641226	1.85285825919278	0.0895182752476099	0.928670030342786	NA	TMEM200B
ENSG00000203666	15.0599835518011	0.0344921060351461	0.385321831704046	0.089515057796254	0.92867258723252	NA	EFCAB2
ENSG00000280700	1.94835194040112	0.119906082397439	1.34092724934189	0.0894202742589412	0.928747911484357	NA	RP11-566K19.12
ENSG00000184428	48.8441268823282	0.0223285420876561	0.249731877877736	0.0894100596103621	0.928756029079426	0.973119719792451	TOP1MT
ENSG00000255529	60.7861351555009	-0.0200453890889247	0.224283268696104	-0.0893753207961561	0.92878363611763	0.973119719792451	POLR2M
ENSG00000166813	47.4483705654817	0.0234253527565734	0.262151638362855	0.0893580253889142	0.928797380860787	0.973119719792451	KIF7
ENSG00000170370	10.6272936244274	0.0403042092205394	0.451062240356433	0.0893539862452035	0.928800590790742	NA	EMX2
ENSG00000149575	0.646894726267397	0.250372753319005	2.80804085662359	0.0891627886141428	0.928952537935219	NA	SCN2B
ENSG00000177374	1.53729456576702	0.124270839823141	1.3938152513887	0.0891587602441042	0.928955739359066	NA	HIC1
ENSG00000104980	122.034809674087	0.0142504627490345	0.160067830417272	0.0890276497900031	0.929059936008751	0.973119719792451	TIMM44
ENSG00000171863	2491.1855254149	-0.00891167723685904	0.100218137933225	-0.0889227980148349	0.929143265126377	0.973119719792451	RPS7
ENSG00000143149	174.852589783356	0.0108826537861205	0.122387882040536	0.0889193734271511	0.929145986770753	0.973119719792451	ALDH9A1
ENSG00000148339	19.1165243971832	0.030813341169729	0.346618119189137	0.0888970872088637	0.929163698459167	NA	SLC25A25
ENSG00000101236	17.4333529595219	0.0341274194726134	0.384256555152138	0.0888141503769569	0.929229611759244	NA	RNF24
ENSG00000128242	0.91718793170382	0.202815890623594	2.28434664329987	0.0887850761260188	0.929252718373239	NA	GAL3ST1
ENSG00000140400	10.5614720498896	0.0463252752821421	0.521965295502217	0.088751638626797	0.929279292730499	NA	MAN2C1
ENSG00000167080	0.555908224038032	0.286021866214703	3.22280493195626	0.08874935723804	0.929281105860589	NA	B4GALNT2
ENSG00000163694	9.78788520774441	0.0492594280058085	0.555531823425818	0.0886707582331441	0.929343572518997	NA	RBM47
ENSG00000165555	1.44527274366069	-0.16002284032365	1.80540052270437	-0.0886356452827136	0.929371478721408	NA	NOXRED1
ENSG00000163016	1.01024024178379	0.202815888593419	2.28872438993647	0.0886152520090236	0.929387686423024	NA	ALMS1P1
ENSG00000173295	6.37911245512742	0.0607264333538241	0.686656706360997	0.0884378362452028	0.929528690118319	NA	FAM86B3P
ENSG00000277140	25.0839021208683	-0.207640710130473	2.3488135936508	-0.0884023792657523	0.929556870321166	NA	KIAA0430
ENSG00000124588	23.3873541459855	0.029526435206851	0.334887765312961	0.0881681514380133	0.929743030180906	NA	NQO2
ENSG00000231615	0.941862270473944	-0.188530124565641	2.13907114656099	-0.0881364441144203	0.929768230859334	NA	RP11-296O14.2
ENSG00000184368	41.5578629674943	-0.023237707551626	0.263996261444331	-0.0880228660227682	0.929858502221266	0.973457759368409	MAP7D2
ENSG00000159214	0.892996711307857	0.163060084964094	1.85365955810975	0.0879665763061544	0.929903241372143	NA	CCDC24
ENSG00000177169	31.2292980644587	-0.0255265466090225	0.290548656836434	-0.0878563573033238	0.929990844241724	0.973457759368409	ULK1
ENSG00000189292	1.34229534288271	0.202815879245845	2.30877381628243	0.0878457117867084	0.929999305421131	NA	FAM150B
ENSG00000165490	43.7493263066763	-0.0213661459984914	0.243301123939025	-0.0878177036446659	0.930021566653304	0.973457759368409	DDIAS
ENSG00000174839	35.6276852874341	0.0245371517061135	0.280008456391148	0.0876300381151245	0.930170727045894	0.973457759368409	DENND6A
ENSG00000124406	31.6178304173069	-0.026307797781328	0.300430305619461	-0.0875670572816667	0.930220786047591	0.973457759368409	ATP8A1
ENSG00000105520	5.71928525373608	-0.0596797303274426	0.681778903771927	-0.0875353138638725	0.930246016745712	NA	PLPPR2
ENSG00000128383	1.37609194520681	0.179125455731392	2.05166099733958	0.0873075308073147	0.930427068162636	NA	APOBEC3A
ENSG00000263013	1.20121665416561	-0.140494718145822	1.61031791113618	-0.08724657235334	0.930475521080225	NA	RP11-876N24.5
ENSG00000133818	86.6369560467195	-0.0173175552296685	0.198810281764496	-0.0871059337372816	0.930587308875668	0.973457759368409	RRAS2
ENSG00000168936	41.2793319601949	-0.0245869876733335	0.282373370359899	-0.0870726146803297	0.930613793011096	0.973457759368409	TMEM129
ENSG00000140988	3866.00162300051	-0.00657400646684645	0.075526576441618	-0.0870422939391163	0.930637893958569	0.973457759368409	RPS2
ENSG00000105397	17.2519847618123	0.0334163162160344	0.384472918251277	0.0869146164261036	0.930739381259439	NA	TYK2
ENSG00000196263	10.6280831861088	0.0429242282732118	0.493938782366558	0.0869019194393955	0.930749473802316	NA	ZNF471
ENSG00000187024	7.69615526860637	-0.0553636137102669	0.637278962932198	-0.0868750059715327	0.930770866736094	NA	PTRH1
ENSG00000111605	262.478643677455	0.00952559061403059	0.10968109602797	0.0868480618720426	0.930792284068394	0.973466384703969	CPSF6
ENSG00000186976	1.22217412195794	-0.159209331460392	1.83674198464841	-0.0866802919468669	0.930925642193945	NA	EFCAB6
ENSG00000181381	0.763732505639434	0.170960881986151	1.97300096883535	0.0866501763995931	0.930949580855135	NA	DDX60L
ENSG00000101997	12.5531996361178	-0.040904045576916	0.472581786926	-0.0865544265744651	0.931025692210446	NA	CCDC22
ENSG00000116663	0.925689055134961	0.202815861867868	2.34559207548515	0.0864668089509632	0.931095339846743	NA	FBXO6
ENSG00000171953	15.3260145076719	-0.0355156552809711	0.410891929481494	-0.0864355143840096	0.931120216164291	NA	ATPAF2
ENSG00000142409	12.2674078387049	-0.0408749381803489	0.473104791114951	-0.0863972188572012	0.931150657695946	NA	ZNF787
ENSG00000171246	27.5188441954763	-0.0268805419460512	0.31122655281462	-0.0863696934048631	0.931172538040236	NA	NPTX1
ENSG00000198211	3.89068799581859	-0.100048509847481	1.15930834515255	-0.0863001722240823	0.931227801573282	NA	RP11-566K11.2
ENSG00000146205	1.2768391157173	0.14481819790622	1.6798780663096	0.0862075651861811	0.931301416949807	NA	ANO7
ENSG00000166823	11.1204437346018	-0.0433635126367223	0.503148874543142	-0.0861842584386108	0.931319944089984	NA	MESP1
ENSG00000160588	4.09701809263542	-0.0690677524460275	0.801790870547597	-0.0861418544200391	0.931353652243309	NA	MPZL3
ENSG00000136147	4.42655234331237	-0.0677506709820355	0.787941132578987	-0.0859844323144837	0.931478792602644	NA	PHF11
ENSG00000181045	25.6338529452913	-0.0279244406808234	0.325184871117209	-0.0858725087206113	0.931567765627896	NA	SLC26A11
ENSG00000168917	19.4701720885768	-0.036796209561488	0.428585844854663	-0.0858549343223547	0.93158173637368	NA	SLC35G2
ENSG00000213638	4.89596812505104	0.0758944011121333	0.885235830730996	0.0857335395579983	0.931678239564345	NA	ADAT3
ENSG00000011114	139.827162413738	0.0126908032879617	0.148103952264294	0.0856884849724657	0.931714056119641	0.974277445496535	BTBD7
ENSG00000204253	0.906916758216341	0.202815850384414	2.36960786842648	0.0855904696666509	0.931791974761963	NA	HNRNPCP2
ENSG00000068903	29.0810020449594	-0.0246617769979331	0.288230120144885	-0.0855628030323003	0.931813968859378	NA	SIRT2
ENSG00000235944	1.01972056023902	0.202815848260302	2.37402347522953	0.0854312732693986	0.931918531563902	NA	ZNF815P
ENSG00000169045	1373.76757548126	-0.0051808600629481	0.0606635864165493	-0.0854031284496352	0.931940906108555	0.974324940900884	HNRNPH1
ENSG00000134352	26.9128935272952	0.0368826229204298	0.43211962440922	0.0853528070400751	0.931980910713555	NA	IL6ST
ENSG00000204882	0.586927246692429	0.268195244075497	3.14537781471038	0.085266463959018	0.932049552292263	NA	GPR20
ENSG00000141580	140.610887824705	0.0122471607050298	0.143920606441915	0.0850966446557645	0.932184557809669	0.974324940900884	WDR45B
ENSG00000095574	49.9446536269097	0.0210922534528679	0.247912683103093	0.0850793641892729	0.932198295805635	0.974324940900884	IKZF5
ENSG00000178053	33.3078322033423	0.0441682918353876	0.520495148348285	0.084858220053634	0.932374107496487	0.974355809544101	MLF1
ENSG00000072133	29.7077655670206	0.0254355481769517	0.300263771205847	0.0847106797959791	0.932491405239787	NA	RPS6KA6
ENSG00000196357	1.2083304598653	-0.166286107922365	1.96443794054961	-0.0846481858703266	0.932541089724547	NA	ZNF565
ENSG00000279800	3.86933481543522	0.215567745821	2.54911491058308	0.0845657231559212	0.932606650378144	NA	BCLAF1P2
ENSG00000196826	1.67573245650657	0.202815834310651	2.40282044304966	0.0844074033485569	0.932732521273445	NA	CTD-2192J16.17
ENSG00000213967	6.8220559004265	0.0513007487079646	0.607856354929538	0.0843961707267358	0.932741451743434	NA	ZNF726
ENSG00000169247	1.22016157075914	0.146885727749239	1.74229701721542	0.0843057907451367	0.932813308446698	NA	SH3TC2
ENSG00000122861	0.932463257601062	0.202815831626414	2.40832214070762	0.0842145775260871	0.93288582817142	NA	PLAU
ENSG00000135426	2.38518298902797	-0.11033117774117	1.31013686466214	-0.0842134747270263	0.932886704963141	NA	TESPA1
ENSG00000226437	4.57429939608577	0.061980974891899	0.736102654866092	0.0842015369489114	0.932896196221464	NA	TRIM39
ENSG00000225648	43.1825149802905	-0.0229355441237311	0.272458975650521	-0.0841798075066913	0.932913472471672	0.974766531785695	SBDSP1
ENSG00000176927	0.831493319619286	0.173007988569737	2.05541257116218	0.0841719034889007	0.9329197566624	NA	EFCAB5
ENSG00000186130	18.8563890367236	-0.0305003251457273	0.36252519657729	-0.0841329800899085	0.932950703271014	NA	ZBTB6
ENSG00000187240	11.0394437217762	-0.168556963716644	2.00535272083883	-0.0840535243326856	0.933013876028981	NA	DYNC2H1
ENSG00000171148	15.0989809246824	0.035434979829936	0.421614804606427	0.0840458623435059	0.933019967856402	NA	TADA3
ENSG00000130751	0.871832180989548	0.202815827565743	2.41662122328991	0.0839253688625789	0.933115769276288	NA	NPAS1
ENSG00000181754	5.33510745444907	0.0618556853383214	0.737727475553443	0.0838462540546117	0.933178672052227	NA	AMIGO1
ENSG00000173141	105.017556691068	0.0147294496460753	0.175677751797923	0.08384356866667	0.933180807163717	0.974846628111529	MRPL57
ENSG00000132274	16.8163589051915	0.0378749874217676	0.452188858038458	0.0837592230513258	0.93324786933616	NA	TRIM22
ENSG00000268861	2.49122162042066	0.535620923452154	6.39656416956719	0.0837357226869492	0.933266554274336	NA	CTD-2207O23.3
ENSG00000151304	73.7765706516115	-0.0160647019269107	0.192226699438125	-0.0835716472990874	0.93339701023205	0.974846628111529	SRFBP1
ENSG00000122557	85.9363470464084	-0.0176880968682224	0.211754417027396	-0.0835311825676532	0.933429183920632	0.974846628111529	HERPUD2
ENSG00000176533	10.0725083143803	0.0446748357775058	0.538338931227997	0.082986448101754	0.933862315290808	NA	GNG7
ENSG00000036448	1.02004444657372	-0.481488905167746	5.80329500733928	-0.0829681938551838	0.933876830017547	NA	MYOM2
ENSG00000163703	3.57717985927232	0.0699336963068596	0.843686179379865	0.0828906505950625	0.933938488202047	NA	CRELD1
ENSG00000130766	206.411499615817	0.01406355176226	0.169821264521874	0.0828138443195288	0.933999560767158	0.975289398694159	SESN2
ENSG00000183346	0.772548578583484	0.202815811261956	2.44965936468082	0.082793474956622	0.934015757545878	NA	C10orf107
ENSG00000099260	1.2849710197181	0.123817900003464	1.49570010756368	0.0827825707689154	0.93402442806468	NA	PALMD
ENSG00000184154	4.27171586337268	0.0847468352002947	1.02523897748066	0.0826605670109663	0.934121440489854	NA	LRTOMT
ENSG00000150656	0.365284945705325	0.452866660103843	5.48902442606506	0.0825040344060724	0.934245910282163	NA	CNDP1
ENSG00000086189	120.391918406418	-0.0129886670986771	0.157479212289824	-0.0824786135885208	0.934266124266626	0.975414836009404	DIMT1
ENSG00000164949	1.01177979369885	0.202815804220957	2.46379033972504	0.0823186132971004	0.934393353381745	NA	GEM
ENSG00000283236	0.780728203837411	0.202815802793878	2.46664455497244	0.082223359820947	0.934469097886537	NA	AC074141.3
ENSG00000163406	1.35993795786756	0.130679591341326	1.59253875507452	0.0820574010679013	0.934601067857898	NA	SLC15A2
ENSG00000169764	38.068978846964	-0.0230603935178908	0.281142376224948	-0.0820238977401245	0.934627709835674	0.975476000273229	UGP2
ENSG00000150054	19.7348649030193	0.027148143658691	0.3315225697443	0.0818892773412984	0.934734761243137	NA	MPP7
ENSG00000236491	0.987451983350224	0.202815796841207	2.47851469499482	0.0818295720621623	0.93478223982061	NA	RP13-565O16.2
ENSG00000048991	157.623507956645	-0.0112850987065384	0.138091218233762	-0.0817220591640728	0.934867736353785	0.975476000273229	R3HDM1
ENSG00000133318	201.756453063602	-0.0105515523860069	0.129158370680554	-0.0816946848307957	0.934889505123286	0.975476000273229	RTN3
ENSG00000233560	0.314661364696099	-0.542719831943141	6.64616646841845	-0.0816590788873648	0.934917819952419	NA	KRT8P39
ENSG00000213626	5.00852562771398	-0.0698069141173697	0.856078471602081	-0.0815426581008768	0.935010401550155	NA	LBH
ENSG00000121068	11.4858634974348	-0.0449371334637629	0.551520605445954	-0.0814786120772899	0.935061333406991	NA	TBX2
ENSG00000276180	0.857515945336382	0.185324066584143	2.2753856189092	0.0814473226182142	0.93508621608278	NA	HIST1H4I
ENSG00000127080	30.0585081416597	-0.0243454373478932	0.300087200838877	-0.0811278764300406	0.935340256566927	NA	IPPK
ENSG00000166455	5.1871626132669	-0.0589942854803538	0.728225214732574	-0.0810110447796267	0.935433168912811	NA	C16orf46
ENSG00000143512	0.689413821853069	-0.219772441609603	2.71470536695774	-0.0809562777178628	0.935476723647728	NA	HHIPL2
ENSG00000090989	84.0663583106089	-0.0155109771702097	0.19162930347616	-0.0809426162326962	0.935487588280488	0.975476000273229	EXOC1
ENSG00000005007	114.448159226948	0.0143556393288622	0.17739493328536	0.0809247426800489	0.935501802681857	0.975476000273229	UPF1
ENSG00000135111	233.705021453021	-0.0089733995896252	0.111069696651068	-0.080790709439098	0.935608396710819	0.975476000273229	TBX3
ENSG00000135919	101.56900201128	0.0139130407696653	0.172351565939581	0.0807247714508299	0.935660836333809	0.975476000273229	SERPINE2
ENSG00000070770	279.388338583123	0.00862438652705159	0.106891118550409	0.0806838458050597	0.935693384107087	0.975476000273229	CSNK2A2
ENSG00000143457	89.8160195611169	0.0132803853879137	0.164624310998396	0.0806708639044392	0.935703708510507	0.975476000273229	GOLPH3L
ENSG00000178896	51.2411343640055	-0.018019607151448	0.223669869485063	-0.0805634088888817	0.935789167053886	0.975476000273229	EXOSC4
ENSG00000165121	11.810079398993	0.0435172426043621	0.542744219515359	0.0801800204214439	0.936094080387901	NA	RP11-213G2.3
ENSG00000230383	0.822945467225177	0.249519856299567	3.11359960982376	0.0801387100359031	0.936126935581064	NA	AC009245.3
ENSG00000176928	0.630885956027481	0.202815769888419	2.53156444218914	0.0801147964114382	0.936145954740393	NA	GCNT4
ENSG00000130177	33.1284651225435	-0.023187253796213	0.290244459991185	-0.0798887041527588	0.93632577389432	0.975882644329536	CDC16
ENSG00000124743	0.979619257054703	0.202815762429833	2.5460495153597	0.0796590016047587	0.936508467764901	NA	KLHL31
ENSG00000109475	1861.86824429775	-0.007410343703871	0.0931757349630919	-0.0795308317858328	0.936610409055608	0.976026585531822	RPL34
ENSG00000183578	1.22342102255732	0.155025178103746	1.95131119331933	0.0794466708511193	0.936677347956181	NA	TNFAIP8L3
ENSG00000164675	1.38488200901831	0.10666948047434	1.34329494970462	0.0794088301290759	0.9367074453953	NA	IQUB
ENSG00000139531	10.6210647715134	0.0344682010715926	0.434158667432518	0.0793907934060766	0.93672179132602	NA	SUOX
ENSG00000153714	0.791922735720624	0.202815756368926	2.55775979479358	0.079294293694727	0.936798544983862	NA	LURAP1L
ENSG00000188811	34.695677834906	0.0239691061945504	0.302690370498349	0.0791868804914001	0.936883979673663	0.976158953324929	NHLRC3
ENSG00000180998	18.8001210610686	-0.0306048808344382	0.386536368634787	-0.0791772348421752	0.936891651699493	NA	GPR137C
ENSG00000164494	28.236851579201	0.0233890585784691	0.295658709749908	0.0791083022659928	0.936946479958061	NA	PDSS2
ENSG00000130649	0.830278377351404	0.202815750946171	2.56819184058792	0.0789721966018483	0.937054737874186	NA	CYP2E1
ENSG00000137842	9.68902533137905	0.04386200037733	0.555915297930407	0.0789005097370444	0.937111757795724	NA	TMEM62
ENSG00000121310	7.29380310854694	0.050156924813089	0.636523092282829	0.0787982799386053	0.937193072205146	NA	ECHDC2
ENSG00000102218	44.4200226081379	0.0217750493768179	0.276454475732352	0.0787654072849931	0.937219219519216	0.97632046601284	RP2
ENSG00000116151	7.8398552880169	-0.0506160715646801	0.642858495005851	-0.07873594571418	0.937242653673491	NA	MORN1
ENSG00000182704	4.31388385621839	-0.0636816893128827	0.809115666745198	-0.0787052975615377	0.937267031709591	NA	TSKU
ENSG00000135299	18.621392806495	0.0310002973206262	0.394281120840575	0.078624858462754	0.937331014548867	NA	ANKRD6
ENSG00000134986	39.3914966665425	0.0202536694298136	0.25796555880316	0.0785130756360701	0.937419929476828	0.97632046601284	NREP
ENSG00000162817	13.3423829604904	-0.0383411439057766	0.488574321414099	-0.0784755608825374	0.937449769849117	NA	C1orf115
ENSG00000171988	76.7419409498545	-0.0511391708378833	0.652022310116261	-0.0784316273299985	0.937484716040414	0.97632046601284	JMJD1C
ENSG00000111206	32.2299278689762	0.0230654328113667	0.294747422799228	0.0782549092111251	0.937625284654577	0.97632046601284	FOXM1
ENSG00000106003	0.838379930981626	0.202815737008462	2.59481214239853	0.0781620116903676	0.937699179813964	NA	LFNG
ENSG00000129473	16.4051103933615	0.0317812306230929	0.406757542757734	0.0781331070288767	0.93772217208244	NA	BCL2L2
ENSG00000248712	0.654304145682107	0.19144162802262	2.45233847497104	0.0780649286289409	0.937776404927215	NA	CCDC153
ENSG00000168071	0.795231345433101	0.202815734619743	2.59934710295395	0.0780256451280627	0.937807653312989	NA	CCDC88B
ENSG00000239305	18.5277796040178	0.0294271658566472	0.377369910746146	0.0779796295853664	0.937844256878928	NA	RNF103
ENSG00000163618	0.789518351567033	0.202815730382775	2.60737154677693	0.0777855118628885	0.937998671385908	NA	CADPS
ENSG00000079332	113.616294388184	0.0118492780689067	0.152342077203415	0.0777807306190591	0.938002474743557	0.976560563342737	SAR1A
ENSG00000106013	2.36098234566722	-0.0988405296233561	1.27201767227691	-0.0777037393249667	0.938063719551116	NA	ANKRD7
ENSG00000169826	33.1118685860644	0.0241702425668013	0.311558171529076	0.0775785865226314	0.938163276514936	0.976575337531801	CSGALNACT2
ENSG00000269896	0.727638268356184	0.202815724167021	2.61909914844571	0.0774372074792896	0.938275742345099	NA	RP4-740C4.5
ENSG00000231940	0.945044395428168	0.169091907808164	2.18377840804144	0.0774308909665503	0.938280767106174	NA	RPS7P3
ENSG00000178935	12.0771392100987	-0.0380087979024554	0.492542885044071	-0.0771685046248398	0.938489496579426	NA	ZNF552
ENSG00000106723	221.78512154749	0.00828721487255502	0.107423395708375	0.0771453445304648	0.938507920738185	0.976776920760414	SPIN1
ENSG00000042062	0.828078526252204	0.202815717437687	2.63173683482891	0.0770653489184727	0.938571558549608	NA	FAM65C
ENSG00000171311	58.1268111226899	-0.0161181551456768	0.209417862568989	-0.0769664772047176	0.938650213149288	0.976776920760414	EXOSC1
ENSG00000241678	1.04596972550588	0.167995067448596	2.18410312947643	0.0769171863642114	0.938689425309076	NA	RP11-732A19.1
ENSG00000233448	0.520551361375616	-0.486352684642562	6.34782084838335	-0.076617266973819	0.938928022271783	NA	PMS2P9
ENSG00000178921	88.4161356739447	0.0129483584970444	0.169066313004161	0.0765874541590417	0.938951739768021	0.976863151449053	PFAS
ENSG00000115275	39.2750771646281	0.0187312979718564	0.244873976868371	0.0764936242364587	0.939026386237545	0.976863151449053	MOGS
ENSG00000163344	26.2660555464806	0.0249416141513682	0.326215021490666	0.0764575893451978	0.939055053966368	NA	PMVK
ENSG00000147140	1160.09016868151	-0.00524562099092652	0.0687439035194276	-0.076306708266051	0.939175088982497	0.976865282278641	NONO
ENSG00000173546	0.643642986946795	0.210407513676654	2.76659744371659	0.076052811425285	0.939377082380272	NA	CSPG4
ENSG00000166578	0.634491410201952	0.20281569591819	2.67174922710057	0.0759112022419445	0.939489744477304	NA	IQCD
ENSG00000277322	3.29831169775721	-0.237492621025027	3.12952478810035	-0.0758877583996348	0.939508396156029	NA	GOLGA6L6
ENSG00000060971	32.1049705703874	-0.0220566018172698	0.291214395781711	-0.0757400806305023	0.939625887825835	0.97705363298214	ACAA1
ENSG00000196776	86.7706155908031	0.0125065007161086	0.165188775291276	0.075710354375205	0.939649538039872	0.97705363298214	CD47
ENSG00000185133	2.0496149326183	0.110197680118836	1.45872209487036	0.0755439850444098	0.939781902491218	NA	INPP5J
ENSG00000184162	17.5891403190769	-0.0299922647899807	0.397170897538473	-0.0755147594545883	0.939805154720104	NA	NR2C2AP
ENSG00000231744	0.938985626326916	0.155499269364248	2.06520154463945	0.075294960808	0.939980030795656	NA	RP11-164H5.1
ENSG00000100246	33.8326828402328	0.0213094065442083	0.283013930849618	0.0752945499192801	0.939980357709421	0.977183473349963	DNAL4
ENSG00000188760	6.84974442585613	0.0534432358479975	0.710760745779728	0.0751915974050712	0.940062269729195	NA	TMEM198
ENSG00000160813	42.4974281324501	0.0184015226173897	0.244751118816757	0.0751846312546041	0.940067812224375	0.977183473349963	PPP1R35
ENSG00000124659	18.1049848505193	0.0323200034240427	0.430227020788499	0.0751231370005728	0.940116739172648	NA	TBCC
ENSG00000205268	24.9371240842845	0.0259965831203668	0.346448659512715	0.0750373321026308	0.940185008884908	NA	PDE7A
ENSG00000091536	1.27581257659671	0.151375151758035	2.01740954260854	0.0750344184266644	0.940187327126488	NA	MYO15A
ENSG00000223533	3.66631177178608	-0.0696111141612939	0.928335455290346	-0.0749848707863068	0.940226749364044	NA	CCHCR1
ENSG00000159263	22.3768807477106	-0.0270598616874183	0.361066124815887	-0.0749443379691643	0.940258999128746	NA	SIM2
ENSG00000107537	8.91050324643302	-0.0450019286733535	0.60077259650042	-0.0749067599545913	0.940288898004782	NA	PHYH
ENSG00000001084	39.8101530456145	-0.0679024398044178	0.906753599859677	-0.0748852166839215	0.940306038905196	0.977278596527931	GCLC
ENSG00000148396	26.6796792359853	-0.0251360222398447	0.335745924643771	-0.0748662020738276	0.940321167900137	NA	SEC16A
ENSG00000171657	4.58389245629242	0.0645765316821431	0.86272553042154	0.0748517684999888	0.940332652003042	NA	GPR82
ENSG00000173653	2.99629573805681	0.0703411348441173	0.940201230583037	0.0748149784918888	0.940361924105259	NA	RCE1
ENSG00000241532	0.664903543665059	-0.235628075566782	3.15333663597516	-0.0747234129330168	0.940434778921108	NA	AGGF1P3
ENSG00000175395	5.66951241788923	-0.060646735644403	0.814092452468716	-0.0744961281246291	0.940615621917183	NA	ZNF25
ENSG00000271723	101.368483977172	0.0149465232714329	0.200785213776482	0.0744403583825234	0.940659996522511	0.977353712683567	MROH7-TTC4
ENSG00000201413	1.09098136361176	-0.121967741174341	1.63897693942727	-0.0744169965057361	0.94067858504519	NA	RNA5SP141
ENSG00000160917	28.2360292218364	-0.0223918129345088	0.300981474186211	-0.0743959839888865	0.940695304262334	NA	CPSF4
ENSG00000214176	4.91300511121944	-0.0685765498741198	0.921904440167532	-0.0743857463813254	0.940703450120542	NA	PLEKHM1P1
ENSG00000242960	0.418012873493647	0.344185062691044	4.64647528908712	0.074074441652452	0.940951151983618	NA	FTH1P23
ENSG00000164050	0.770383794982289	0.153253547724395	2.07092176539904	0.0740025771542677	0.94100833461316	NA	PLXNB1
ENSG00000153976	53.177255461921	-0.0175649163577728	0.237427125548188	-0.0739802426416855	0.9410261062618	0.977353712683567	HS3ST3A1
ENSG00000134013	4.86734314297853	0.0604082735397209	0.818263576409985	0.0738249572402497	0.941149668202271	NA	LOXL2
ENSG00000280759	5.12877264952737	-0.178468983977222	2.41785255400675	-0.0738130138173527	0.941159171746138	NA	AP2A2
ENSG00000035664	2.78697932250301	-0.0999974036332355	1.35518875556373	-0.0737885429042232	0.941178643610354	NA	DAPK2
ENSG00000224470	28.8764525623826	-0.0226702364840874	0.30726826674021	-0.0737799471601625	0.941185483378225	NA	ATXN1L
ENSG00000156384	10.4836747969802	-0.0362883063039979	0.492933284142159	-0.0736170745036008	0.941315084515402	NA	SFR1
ENSG00000124795	47.6205108061713	0.0349431125381063	0.474796400123378	0.0735959929962109	0.941331859619956	0.977353712683567	DEK
ENSG00000089154	91.9167665183127	0.0134044287157512	0.182388855831194	0.0734936827947286	0.941413270881737	0.977353712683567	GCN1
ENSG00000237821	1.17951429958482	-0.189869496049417	2.58927914404666	-0.0733290948895836	0.941544239643571	NA	AC083873.4
ENSG00000149256	2.74208662874741	0.0815085763108864	1.11170000727377	0.0733188592044455	0.941552384613924	NA	TENM4
ENSG00000067369	109.673586855803	-0.0123258772569273	0.16824285332449	-0.0732624121225191	0.941597302069499	0.977353712683567	TP53BP1
ENSG00000162849	4.22459720608582	0.0633372147454997	0.86474523257199	0.0732437859843615	0.941612123757456	NA	KIF26B
ENSG00000188647	85.5064845627929	-0.0143050006214059	0.195436450099008	-0.073195151744513	0.941650824388595	0.977353712683567	PTAR1
ENSG00000087116	6.7683860918548	-0.0453851939577238	0.620978700356626	-0.0730865550326593	0.941737240573547	NA	ADAMTS2
ENSG00000101928	38.9697842791792	-0.0203413468297076	0.278381244946951	-0.0730701051128063	0.941750330710356	0.977353712683567	MOSPD1
ENSG00000234046	55.8234079591891	-0.0208538528199601	0.285644631088534	-0.0730062831585184	0.941801117618137	0.977353712683567	TRIM26
ENSG00000184831	37.1482484908901	0.0196367626587018	0.269097988419623	0.072972536041707	0.941827972292733	0.977353712683567	APOO
ENSG00000186767	94.4366909387525	0.0129904636989031	0.178072560503706	0.0729503954015014	0.94184559100973	0.977353712683567	SPIN4
ENSG00000182568	77.2674480910673	-0.0129034068922476	0.177780374404413	-0.0725806036547939	0.942139862045541	0.977392377605191	SATB1
ENSG00000174749	78.5398297606077	-0.0149323848672063	0.20586513663268	-0.0725347920073022	0.942176318361046	0.977392377605191	C4orf32
ENSG00000116983	3.85382823245929	-0.0573710094817402	0.792111365598828	-0.0724279589630283	0.942261335183997	NA	HPCAL4
ENSG00000159714	0.881778505751887	0.202815622214815	2.80446739503522	0.0723187663275609	0.942348230429223	NA	ZDHHC1
ENSG00000122783	20.6648129997906	-0.0261851474742494	0.362159386348355	-0.0723028270460519	0.942360914929777	NA	C7orf49
ENSG00000169129	0.710223760120529	0.202815619605268	2.80905148784688	0.0722007483603391	0.942442149624511	NA	AFAP1L2
ENSG00000269001	0.970484465231042	0.155418125163592	2.15659788158671	0.0720663441666945	0.94254911002239	NA	CTD-2245F17.3
ENSG00000269549	0.88096692466575	0.202815615146816	2.8168662227747	0.0720004427285285	0.942601555520914	NA	RP3-461P17.10
ENSG00000131263	171.308888535629	-0.00841510334500889	0.117007340039292	-0.071919448319935	0.942666012605866	0.977635639941232	RLIM
ENSG00000174851	234.790170712011	0.00813571554757255	0.113198442369997	0.0718712676361781	0.942704356003983	0.977635639941232	YIF1A
ENSG00000130307	1.22637746995962	0.153369030145599	2.13412104609637	0.071865197349576	0.942709186899927	NA	USHBP1
ENSG00000168070	0.738658138811272	0.202815609774482	2.82625409210068	0.0717612794763737	0.942791887841117	NA	MAJIN
ENSG00000250821	2.86054853994657	-0.08167800945233	1.14608144003538	-0.0712671949820677	0.943185103431635	NA	RP11-345F18.1
ENSG00000123358	5.80326731802902	-0.053930506139673	0.757429156289613	-0.0712020466757052	0.943236952541594	NA	NR4A1
ENSG00000024422	0.657913499501312	0.202815596841129	2.84872756133184	0.0711951537922105	0.943242438344849	NA	EHD2
ENSG00000151474	3.82351474388451	-0.0586037777400415	0.823770771993644	-0.0711408801239839	0.943285632940289	NA	FRMD4A
ENSG00000008018	389.581334368706	0.00667966717863472	0.0939656399368386	0.0710862734838461	0.943329092705241	0.978131240116689	PSMB1
ENSG00000204930	0.866145682539485	0.202815593092499	2.8552082533713	0.0710335552067083	0.943371049739537	NA	FAM221B
ENSG00000122432	1.19126838640511	0.122592715819299	1.72805495592731	0.0709426024900424	0.943443436887386	NA	SPATA1
ENSG00000275778	0.823941541707051	0.202815588759944	2.86268015957096	0.0708481483975283	0.943518611193069	NA	PRH1-PRR4
ENSG00000277454	0.823941541707051	0.202815588759944	2.86268015957096	0.0708481483975283	0.943518611193069	NA	PRH1-PRR4
ENSG00000135951	23.0764115052684	0.026670106735503	0.376789277083186	0.0707825523644478	0.943570818186675	NA	TSGA10
ENSG00000276959	4.50761743893767	-0.21824623646696	3.08375873295695	-0.0707727988362075	0.943578580908303	NA	LENG1
ENSG00000085491	134.403308849326	0.0124751715421152	0.176662202341662	0.0706159629890066	0.943703405501542	0.978268936863736	SLC25A24
ENSG00000143458	48.4752651448798	-0.018257784289279	0.258790810138123	-0.0705503579494743	0.943755620520398	0.978268936863736	GABPB2
ENSG00000104361	8.29061639646191	0.0423112190759713	0.600346481242493	0.0704779996184917	0.943813210760877	NA	NIPAL2
ENSG00000224940	0.568638743484696	0.202815578499434	2.88029810119384	0.0704147874191806	0.943863521804574	NA	PRRT4
ENSG00000163812	85.1649028752264	0.0117318621323957	0.166931492568434	0.0702795017997351	0.943971197353543	0.978340150236805	ZDHHC3
ENSG00000160446	5.87109518144266	0.0550079236991241	0.785484791877522	0.0700305394425782	0.94416935234117	NA	ZDHHC12
ENSG00000139182	3.40045876031805	0.0639505651666168	0.914363173296758	0.0699400052782545	0.944241411466246	NA	CLSTN3
ENSG00000224143	1.10108749538072	-0.160275649975645	2.29343982519695	-0.0698843929606401	0.944285675368883	NA	EHMT2
ENSG00000175093	0.585526120890629	0.2028155656427	2.90222295347552	0.0698828342597939	0.944286915999076	NA	SPSB4
ENSG00000110697	0.67190880606865	0.202815561229151	2.90971137834639	0.0697029824808305	0.944430067881641	NA	PITPNM1
ENSG00000250067	7.34104596144268	-0.0470718002266228	0.676277677650143	-0.0696042495298422	0.944508654510958	NA	YJEFN3
ENSG00000142327	4.41072731336378	0.0662866770113848	0.9539827408671	0.0694841470099712	0.944604251006254	NA	RNPEPL1
ENSG00000184304	11.7524001372248	0.035885925862042	0.516855616779961	0.0694312390094806	0.944646363776549	NA	PRKD1
ENSG00000272414	1.38402769186016	-0.45072444227174	6.49807260737485	-0.0693627894770212	0.94470084724888	NA	FAM47E-STBD1
ENSG00000130748	6.1521502165888	-0.0528698322864335	0.76240639057218	-0.0693459983287327	0.944714212464616	NA	TMEM160
ENSG00000128536	3.19190589465619	0.0661377554358313	0.955501643945564	0.0692178353170884	0.944816226625599	NA	CDHR3
ENSG00000104897	14.564698612066	0.0305652935487184	0.441834443337408	0.0691781593979923	0.944847807727407	NA	SF3A2
ENSG00000145949	0.74315907513752	0.202815547172834	2.93343320414261	0.0691393098320483	0.944878731155463	NA	MYLK4
ENSG00000162745	0.702040380997509	0.202815542097147	2.94195206610443	0.0689391049004085	0.945038091338077	NA	OLFML2B
ENSG00000253485	0.676118721832323	0.202815542016896	2.94208656138601	0.0689359533736322	0.945040599924665	NA	PCDHGA5
ENSG00000008382	3.35979709091517	0.0712617235824917	1.03429557903496	0.0688987993635067	0.945070174219149	NA	MPND
ENSG00000274944	18.6616167569283	0.0344801044066347	0.50046316522153	0.0688963879916559	0.945072093654445	NA	RP5-864K19.6
ENSG00000095002	163.711589829149	0.00912987745591214	0.132944995685702	0.0686740964473478	0.945249037552728	0.979512109386858	MSH2
ENSG00000235109	1.9220171470693	0.0983839141154624	1.43556512853611	0.0685332292905354	0.945361169099997	NA	ZSCAN31
ENSG00000164933	100.270935362788	-0.0110768108286825	0.161901582151373	-0.0684169399797836	0.945453737272445	0.979571837606432	SLC25A32
ENSG00000213213	0.647382572783072	0.202815528377457	2.96485623145094	0.0684065305514672	0.945462023381698	NA	CCDC183
ENSG00000227541	0.59432114784971	-0.221734600098289	3.24277540229478	-0.0683780319603316	0.945484708849794	NA	SFR1P1
ENSG00000176658	13.2695448708603	-0.0310084531110853	0.453621462896424	-0.0683575528218899	0.945501010694944	NA	MYO1D
ENSG00000169064	1.69826617973943	-0.0884938302233801	1.29555228589783	-0.068305873245442	0.945542148877225	NA	ZBBX
ENSG00000159921	25.604796638884	0.175669775141456	2.58144346779423	0.0680509867185125	0.945745046787845	NA	GNE
ENSG00000260404	0.571252526224034	0.202815518139699	2.98183290572209	0.0680170635150279	0.945772051019504	NA	RP11-384K6.6
ENSG00000149577	11.6770232456886	-0.0318360392797872	0.468600811998164	-0.0679385064315934	0.945834585850378	NA	SIDT2
ENSG00000080189	26.8886154611284	-0.0206731530008854	0.305323686641068	-0.0677089721675879	0.946017306947753	NA	SLC35C2
ENSG00000163739	0.493987887583044	0.202815509410414	2.99623219801953	0.0676901842068421	0.946032263258132	NA	CXCL1
ENSG00000256591	2.04465914523227	0.0842754321116656	1.24796731354225	0.0675301598023886	0.946159652769329	NA	RP11-286N22.8
ENSG00000141564	4.97578594595147	0.0489356976457315	0.725695894244432	0.0674327883536968	0.946237167253031	NA	RPTOR
ENSG00000108679	0.618901092251734	0.202815501702045	3.0088901549107	0.067405419028354	0.946258955241991	NA	LGALS3BP
ENSG00000112981	0.637574587217501	0.202815497006948	3.01657397035521	0.0672337224281845	0.946395639236289	NA	NME5
ENSG00000112539	0.985255904991587	-0.114270025872238	1.69961580602485	-0.0672328566651184	0.946396328455767	NA	C6orf118
ENSG00000184992	166.011533318616	0.00914884447436201	0.136288477843615	0.067128524869578	0.946479385544451	0.980337991016187	BRI3BP
ENSG00000159479	32.289084280182	-0.0216319371573136	0.322527467043587	-0.0670700618325639	0.946525927407968	0.980337991016187	MED8
ENSG00000100918	1.63697448155874	0.0993138594801787	1.48264462343115	0.0669842644087869	0.94659423024523	NA	REC8
ENSG00000166415	19.1971666578031	-0.0271724329095667	0.405792263994051	-0.0669614364801324	0.946612403494514	NA	WDR72
ENSG00000079999	49.5323319403824	-0.0159305073483291	0.238005395307245	-0.0669333874879776	0.946634733255685	0.980337991016187	KEAP1
ENSG00000139537	0.881383604333043	0.202815488247841	3.0308567218799	0.0669168841877961	0.946647871528142	NA	CCDC65
ENSG00000187650	0.683337779130294	0.202815487870384	3.03147070048215	0.0669033310591215	0.946658661180774	NA	VMAC
ENSG00000184402	15.4910950078299	-0.0279598768858039	0.418185039301106	-0.0668600601602868	0.946693109230819	NA	SS18L1
ENSG00000188818	2.04681950415637	-0.0771149010371265	1.15372262286299	-0.0668400701424783	0.946709023358071	NA	ZDHHC11
ENSG00000249709	2.17742240064958	0.119561558872708	1.79149021353898	0.0667386056419037	0.9467897999507	NA	ZNF564
ENSG00000244021	0.722870301445644	0.202815482724907	3.03982801624003	0.0667193938740556	0.946805094633945	NA	RP11-50D9.1
ENSG00000152433	0.559069701637617	0.202815481572102	3.04169725706715	0.0666783918422111	0.946837736832933	NA	ZNF547
ENSG00000206495	4.98124606584697	-0.0504872012229782	0.757285253005861	-0.0666686707849934	0.946845475893816	NA	TRIM39
ENSG00000232839	4.98124606584697	-0.0504872012229782	0.757285253005861	-0.0666686707849934	0.946845475893816	NA	TRIM39
ENSG00000115257	0.646646812532297	0.202815477166525	3.04883023361996	0.0665223910895545	0.946961931679079	NA	PCSK4
ENSG00000177679	0.966726889401913	-0.11969462696541	1.7999491974884	-0.0664988918200738	0.946980639958008	NA	SRRM3
ENSG00000211450	115.498674075066	0.0101886224154782	0.153285027528285	0.0664684775791169	0.947004853439353	0.980568837052624	C11orf31
ENSG00000215883	48.6913123342912	0.0168745281207307	0.255005308673622	0.0661732424650352	0.947239899489095	0.980659771603491	CYB5RL
ENSG00000172717	2.23582271880501	-0.0893763923420008	1.35152480701711	-0.0661300420665304	0.947274293083822	NA	FAM71D
ENSG00000142675	0.667140774009225	0.202815465709845	3.06730184185753	0.0661217826501943	0.947280868752367	NA	CNKSR1
ENSG00000138760	77.6595526748986	0.0130655550438264	0.19851733849433	0.0658156871481509	0.947524566777744	0.980749697323583	SCARB2
ENSG00000246922	0.624819230042055	0.202815456654068	3.08182413281198	0.0658101980884324	0.947528936939156	NA	UBAP1L
ENSG00000167695	22.239741972843	0.022046842588645	0.335177289215833	0.0657766599885838	0.947555638615855	NA	FAM57A
ENSG00000204837	0.568816076522846	0.202815455347206	3.08391423554789	0.0657655952326359	0.947564447939306	NA	FGF7P3
ENSG00000180611	7.58411914416446	-0.0360521738921747	0.54826087139574	-0.0657573351904442	0.947571024264168	NA	MB21D2
ENSG00000136014	50.5765003340003	0.0150074295199194	0.228839680808976	0.065580538597442	0.947711783702345	0.980749697323583	USP44
ENSG00000167664	1.88683766475564	-0.0831675304662509	1.26951758582551	-0.0655111291051325	0.94776704562733	NA	TMIGD2
ENSG00000172992	3.10092640321871	-0.294869529308262	4.51362898616458	-0.0653287034029852	0.9479122891415	NA	DCAKD
ENSG00000155760	54.5196055228953	0.0151593789371346	0.23214617777254	0.0653010059549116	0.947934341419647	0.980749697323583	FZD7
ENSG00000111432	18.4196598624893	0.0254985536403666	0.39149595558314	0.06513107805261	0.948069636249648	NA	FZD10
ENSG00000038382	48.6147039115252	-0.0151384569526509	0.232460137296432	-0.0651228082746348	0.948076220599177	0.980749697323583	TRIO
ENSG00000164741	40.1802655713949	-0.0199861248214423	0.3071119086933	-0.0650776614507698	0.948112166302471	0.980749697323583	DLC1
ENSG00000145451	0.667957668215941	0.202815432262664	3.12060324185422	0.0649923801726727	0.948180067170435	NA	GLRA3
ENSG00000130755	0.42940719541033	-0.370067018605372	5.69509032766312	-0.0649800086238882	0.948189917416421	NA	GMFG
ENSG00000157184	65.4382868903984	-0.0151899703373317	0.233855364048284	-0.0649545517125507	0.948210186272913	0.980749697323583	CPT2
ENSG00000146648	22.6108480768869	-0.0233903862128678	0.360145464456451	-0.064947052014579	0.948216157557592	NA	EGFR
ENSG00000152208	2.28127286728706	-0.077003142815096	1.18674265589218	-0.0648861338494702	0.948264660912701	NA	GRID2
ENSG00000178188	26.0753175089637	0.0219831059497386	0.339144263418491	0.06481933596091	0.948317845954107	NA	SH2B1
ENSG00000197070	5.20710458238264	0.0497093189493536	0.767769418763777	0.064745114528517	0.94837694195371	NA	ARRDC1
ENSG00000184384	3.08094601584618	0.0585697667970402	0.907147801001151	0.0645647453837193	0.948520555225074	NA	MAML2
ENSG00000115687	16.8939236580295	-0.024408201335289	0.378706179733397	-0.0644515527907993	0.948610682129492	NA	PASK
ENSG00000179335	28.3052661333456	-0.0207767868380576	0.322411400895239	-0.064441849079675	0.948618408508824	NA	CLK3
ENSG00000177426	8.15874601723398	0.0391837803241071	0.608095627455673	0.0644368723518957	0.948622371127286	NA	TGIF1
ENSG00000022267	21.0198072417203	0.0824603438484206	1.28101836982226	0.0643709300280071	0.948674876483915	NA	FHL1
ENSG00000102935	4.0003279557755	-0.0588791054332648	0.91611204271538	-0.0642706379655763	0.948754732612175	NA	ZNF423
ENSG00000213901	0.538172813034375	0.20281540811196	3.15853060894582	0.0642119495494302	0.948801462667598	NA	SLC23A3
ENSG00000147439	10.8208570109912	0.0338065727100773	0.526840544271073	0.06416850995561	0.948836051116504	NA	BIN3
ENSG00000111269	26.2644578231701	0.0202085595426327	0.315007294884651	0.0641526716072804	0.948848662305879	NA	CREBL2
ENSG00000184677	32.0038288278544	0.0191925565867925	0.299428291762739	0.0640973385440823	0.948892721024431	0.981239286621286	ZBTB40
ENSG00000103932	33.78420833642	-0.0170040229599776	0.265729195176806	-0.0639900442578909	0.948978154093128	0.981239286621286	RPAP1
ENSG00000137075	27.3934338950251	-0.0211160868202289	0.330233866490086	-0.0639428264722293	0.949015751437944	NA	RNF38
ENSG00000136999	0.573899141508221	0.202815398475672	3.17353736273366	0.0639083065028004	0.949043238169212	NA	NOV
ENSG00000105971	15.4176967825211	0.0273810228998518	0.430288075396258	0.0636341661911878	0.949261526175459	NA	CAV2
ENSG00000182944	405.941622131421	0.00547347253783126	0.0860625770027595	0.0635987525409071	0.949289725061281	0.98129618043039	EWSR1
ENSG00000004142	60.1362487345043	0.0126067725277322	0.198372792586499	0.0635509152407333	0.949327816648166	0.98129618043039	POLDIP2
ENSG00000139546	16.7346045025075	0.0235440116413316	0.370940972364512	0.0634710463264642	0.94939141442688	NA	TARBP2
ENSG00000152137	0.562847946660572	0.202815382807216	3.19778775980508	0.0634236534883661	0.949429152405826	NA	HSPB8
ENSG00000165209	246.514191542814	0.00711828159716473	0.112437273219233	0.0633089134355411	0.949520518108469	0.981299670003292	STRBP
ENSG00000057468	0.846037201419566	0.141168186964033	2.23140399553585	0.0632642888721424	0.949556052127017	NA	MSH4
ENSG00000229358	0.939898751032159	0.147438101660871	2.33163253248542	0.0632338499341955	0.949580290355285	NA	DPY19L1P1
ENSG00000241535	0.494614978797671	0.20281537646023	3.2075589471561	0.0632304440234999	0.949583002451528	NA	CBX5P1
ENSG00000249624	0.67439031573493	0.167404013109056	2.65086658780411	0.0631506745300703	0.94964652235309	NA	AP000295.9
ENSG00000139436	38.2456301086645	-0.0164201264561538	0.26036101518806	-0.0630667630647143	0.949713340823871	0.981299670003292	GIT2
ENSG00000280663	2.05132267114909	-0.0787916230958206	1.25152036348912	-0.0629567247920419	0.949800964535813	NA	PCMTD2
ENSG00000128512	23.8676213116105	0.0217203528060164	0.345175453448844	0.0629255429057774	0.949825794848981	NA	DOCK4
ENSG00000075303	28.8899399246622	0.019317364910233	0.307112798625121	0.0628999019145822	0.949846212952433	NA	SLC25A40
ENSG00000103381	5.52429669225226	0.051790692298088	0.825445064545207	0.0627427487577541	0.949971355846622	NA	CPPED1
ENSG00000213430	0.900721230574236	0.119308683792315	1.90165399666273	0.0627394278884032	0.949974000306994	NA	HSPD1P1
ENSG00000114841	0.593917779363096	0.202815359993502	3.23277177331471	0.0627372961084555	0.949975697877107	NA	DNAH1
ENSG00000227315	35.1228343001393	0.0487125534855586	0.778750445461746	0.0625521998342812	0.950123093834661	0.981299670003292	NEU1
ENSG00000226928	0.594826160969866	0.202815353482714	3.24268660823686	0.0625454686146777	0.950128454075009	NA	RPS14P4
ENSG00000108384	85.2079924395988	-0.0107450317281829	0.172201632982911	-0.0623979665120208	0.950245914294611	0.981299670003292	RAD51C
ENSG00000204789	59.3315717204072	-0.0132975912762357	0.213118270425076	-0.0623953603307354	0.950247989682388	0.981299670003292	ZNF204P
ENSG00000154845	56.5114409895784	0.0131291533878157	0.210643311609142	0.0623288405766115	0.950300961662119	0.981299670003292	PPP4R1
ENSG00000087076	0.592674620922067	0.202815343964801	3.25712647244385	0.0622681819943659	0.950349266379527	NA	HSD17B14
ENSG00000066739	44.3752785225422	-0.0159300901295879	0.255898291274014	-0.0622516471301096	0.950362433747371	0.981299670003292	ATG2B
ENSG00000198722	17.082524368955	0.0252759567222485	0.406083106068098	0.0622433101612698	0.950369072811272	NA	UNC13B
ENSG00000228451	2.22392498738292	-0.0820423079545267	1.31925710956674	-0.0621882628940089	0.950412909252636	NA	SDAD1P1
ENSG00000179528	0.526664989481699	0.202815333687791	3.27264644276477	0.0619728825691448	0.950584427054968	NA	LBX2
ENSG00000137310	8.82067762252312	0.160476891205788	2.59115806090101	0.0619324979156175	0.95061658756904	NA	TCF19
ENSG00000185129	312.16076316465	0.00673901932211336	0.109359768287057	0.0616224725753276	0.950863480422668	0.981664854788498	PURA
ENSG00000117245	1.58007784364959	0.0985161192280462	1.59953017880595	0.0615906598908864	0.950888815149455	NA	KIF17
ENSG00000179362	0.581134136024384	0.202815319116126	3.29452672970775	0.0615612911218107	0.950912203654875	NA	HMGN2P46
ENSG00000186326	0.565233100858165	0.202815316471102	3.29848283426341	0.0614874554944873	0.950971004568526	NA	RGS9BP
ENSG00000100033	0.555682813208799	0.202815315942266	3.29927323277139	0.0614727249406685	0.950982735658431	NA	PRODH
ENSG00000229256	0.775377186717415	0.174147197278151	2.83496008966413	0.0614284475866407	0.951017997235773	NA	ST13P13
ENSG00000108370	23.52434546252	0.0242346301202613	0.394710999829542	0.0613984158808018	0.951041913925434	NA	RGS9
ENSG00000169710	397.26210245591	0.00665273192427528	0.108393168542225	0.0613759336842677	0.951059818355744	0.98171539595035	FASN
ENSG00000196642	126.129867755603	0.00973702249302776	0.15932803720981	0.0611130511838645	0.951269175238011	0.981779357957916	RABL6
ENSG00000127989	32.5420117953505	-0.0180869659920469	0.297272914517268	-0.0608429665427734	0.951484271332834	0.981849222517119	MTERF1
ENSG00000262635	0.620450590039579	-0.174278396714083	2.87287167430258	-0.0606634811686781	0.951627215897033	NA	TDO2
ENSG00000031003	36.7228869548161	-0.0154626893445107	0.254996359125378	-0.060638863227486	0.951646822077743	0.981864851589195	FAM13B
ENSG00000171126	2.80985814476443	-0.0739006973666109	1.22405621474296	-0.0603736139537752	0.951858073327312	NA	KCNG3
ENSG00000108187	6.1538701631305	-0.0427501572244701	0.708287789097834	-0.0603570439622038	0.951871270201316	NA	PBLD
ENSG00000136928	1.93258411638858	-0.0728745453547048	1.20850621296047	-0.060301341088007	0.951915633857883	NA	GABBR2
ENSG00000171885	0.487700638154411	0.202815269021441	3.36866313366789	0.0602064560847349	0.951991203832816	NA	AQP4
ENSG00000143126	16.2681500339305	-0.0221594923753994	0.36828334326751	-0.060169683968855	0.952020490641021	NA	CELSR2
ENSG00000272017	0.611470886369314	0.202815265163335	3.37430528910683	0.0601057840907514	0.952071383256164	NA	RP1-199J3.7
ENSG00000229920	0.61190820679587	0.202815264280322	3.37559529318132	0.0600828140417209	0.952089677640323	NA	RPS4XP5
ENSG00000146094	8.15949910919044	-0.0341495296275866	0.56846899217151	-0.0600728097712733	0.952097645500899	NA	DOK3
ENSG00000213296	0.517325806011007	0.20281526371397	3.37642242336308	0.0600680952450126	0.952101400367857	NA	RP5-1106E3.1
ENSG00000182240	25.6746889575176	0.0201194377467993	0.335046764156443	0.0600496405254193	0.952116098571069	NA	BACE2
ENSG00000145794	0.690589808470435	0.159294712865125	2.65516517311839	0.0599942762423476	0.952160193377408	NA	MEGF10
ENSG00000127951	1.12942770615588	0.10896277206744	1.81762827970057	0.0599477755074269	0.952197228936308	NA	FGL2
ENSG00000279956	4.10826618847917	-0.0498245946990626	0.831143404583464	-0.0599470493591088	0.952197807278714	NA	RP11-310N16.1
ENSG00000132305	201.481004644085	-0.00759569499686012	0.126842992483701	-0.0598826537290669	0.952249095418222	0.982334090844166	IMMT
ENSG00000233087	0.531873119326558	0.202815248233119	3.39895357304511	0.0596699083628311	0.952418538662797	NA	WTH3DI
ENSG00000197077	32.2022502241959	0.0176396755021774	0.296461565524301	0.0595007162934634	0.952553294970104	0.982395272013931	KIAA1671
ENSG00000126456	24.1571920635626	0.021415736125623	0.360011653842872	0.0594862302290078	0.952564832740386	NA	IRF3
ENSG00000107833	404.38191450913	0.00640127402025816	0.107696943939097	0.0594378427662541	0.952603372157031	0.982395272013931	NPM3
ENSG00000083444	30.1714034240992	0.0181819954099935	0.306027537472603	0.0594129389797844	0.952623207449873	NA	PLOD1
ENSG00000106789	12.8264874640192	0.0287146380726904	0.484342718213349	0.0592857846167552	0.952724483431185	NA	CORO2A
ENSG00000139269	0.946913038070877	0.202815231912944	3.42254568224037	0.0592585901673585	0.952746143381277	NA	INHBE
ENSG00000058404	0.483851955005196	0.202815229793863	3.42559706716529	0.0592058043655714	0.952788186539593	NA	CAMK2B
ENSG00000188452	0.632449736565075	0.202815227953201	3.4282453292068	0.0591600683373866	0.952824614757353	NA	CERKL
ENSG00000139890	0.644522670073163	0.202815226302085	3.43061914261759	0.0591191321072545	0.952857220075042	NA	REM2
ENSG00000270015	0.711840365554054	0.202815224460619	3.43326469849469	0.059073576397865	0.952893504856759	NA	RP11-540B6.6
ENSG00000132207	3.42943834882526	0.202815222506942	3.43606922278132	0.0590253598973694	0.952931909045054	NA	SLX1A
ENSG00000260940	0.573528151852395	0.202815219776667	3.43998473501002	0.0589581743525023	0.952985422159362	NA	RP4-575N6.5
ENSG00000275214	0.728686311535281	0.202815210895066	3.4526912143258	0.0587411958687621	0.953158246412104	NA	IFI27
ENSG00000165591	0.477734151532815	0.202815203514986	3.46321407568463	0.0585627105580795	0.953300412346145	NA	FAAH2
ENSG00000139719	87.6485064171088	-0.0107573074754998	0.184098929962639	-0.0584322107558301	0.953404358122464	0.982738699350858	VPS33A
ENSG00000171680	2.54168859374895	-0.0660773975234482	1.13141134233779	-0.0584026295749475	0.953427920251658	NA	PLEKHG5
ENSG00000258461	0.620159701025259	0.202815192940948	3.47823553991685	0.0583097925984036	0.95350186742303	NA	RP11-164J13.1
ENSG00000283390	3.37837856297345	-0.0549857832503608	0.943989693312873	-0.0582482877089384	0.953550857957193	NA	RP11-134F2.7
ENSG00000153904	31.8740723535632	-0.0165250500245259	0.283761819172607	-0.0582356360440235	0.953560935418783	0.982738699350858	DDAH1
ENSG00000239857	17.8451603475256	0.189664561359625	3.25903497578055	0.0581965406229492	0.953592076237044	NA	GET4
ENSG00000128692	2.74115532043179	0.20281518468313	3.48992162303551	0.0581145385456316	0.953657393880711	NA	EIF2S2P4
ENSG00000107020	11.6590382682683	0.0344100366524118	0.592228812595956	0.0581026048050246	0.953666899566061	NA	PLGRKT
ENSG00000236636	0.508339089641367	0.179104486235807	3.08765879016498	0.0580065669193445	0.953743397691435	NA	RP11-211A18.1
ENSG00000231625	0.565618358318032	0.202815179929767	3.49663065442146	0.0580030320541029	0.953746213365103	NA	CTD-2104P17.1
ENSG00000154040	9.24866149022274	-0.0352652621661081	0.608484903913007	-0.0579558538582083	0.953783792902114	NA	CABYR
ENSG00000105398	0.729614316742337	0.202815177446121	3.50013102563408	0.0579450243321618	0.953792419117072	NA	SULT2A1
ENSG00000186479	1.6939036547487	-0.0895632450596353	1.54683112838976	-0.0579011137129557	0.953827395997797	NA	RGS7BP
ENSG00000185813	9.51217022566533	0.0323471830832338	0.55925868524187	0.0578393933555885	0.953876559325893	NA	PCYT2
ENSG00000176142	37.7585017202553	0.0152534169833676	0.264173084700698	0.0577402387553955	0.953955541253807	0.982738699350858	TMEM39A
ENSG00000008853	5.92388803267451	0.0395283089680761	0.684922437905062	0.0577120952395417	0.953977959147769	NA	RHOBTB2
ENSG00000236353	6.15297294002535	0.129884216088722	2.25348050501855	0.0576371598509361	0.954037649578768	NA	PBX2
ENSG00000170525	37.1677132550437	-0.0173518128685054	0.301119756242953	-0.0576242923579728	0.954047899317367	0.982738699350858	PFKFB3
ENSG00000163817	0.393679734343422	0.278693475654585	4.83652665371508	0.0576226485675443	0.954049208696692	NA	SLC6A20
ENSG00000278535	7.11326806814456	-0.0530400790533045	0.921893641491805	-0.0575338375991782	0.954119952233513	NA	DHRS11
ENSG00000056291	0.553229179274461	0.202815157663352	3.52788822083984	0.0574891110396549	0.954155579895576	NA	NPFFR2
ENSG00000188611	3.90758682077234	-0.0601304736113319	1.04645767089893	-0.0574609707430197	0.954177995549489	NA	ASAH2
ENSG00000125962	80.6289696829784	0.010979175503604	0.191084567534791	0.0574571544172715	0.954181035514449	0.982738699350858	ARMCX5
ENSG00000087111	60.0476619278333	0.0137256267381266	0.23906710920872	0.0574132794074292	0.954215985014061	0.982738699350858	PIGS
ENSG00000170190	0.657954907387376	0.202815153962331	3.53305691009729	0.0574050062377133	0.954222575179528	NA	SLC16A5
ENSG00000130382	41.0300978815014	0.0156143203418091	0.27214761778094	0.0573744516638671	0.954246914088157	0.982738699350858	MLLT1
ENSG00000171992	0.553091384049938	0.202815152099973	3.53565494245661	0.0573628239748575	0.95425617638729	NA	SYNPO
ENSG00000064309	14.7457632024859	-0.0225869845833113	0.393992592777235	-0.0573284498170301	0.954283557937659	NA	CDON
ENSG00000068308	48.6440035231578	0.0135186682531693	0.237416441628972	0.0569407415948718	0.954592399842787	0.982738699350858	OTUD5
ENSG00000223760	2.79385448681765	-0.0698810885495261	1.23018960887864	-0.0568051364156986	0.954700422279217	NA	MED15P9
ENSG00000164830	96.9116977526004	-0.00978783994626652	0.172393452679064	-0.0567761698264032	0.954723497033477	0.982738699350858	OXR1
ENSG00000140471	42.2422109329918	0.0136348826922351	0.240295550120742	0.0567421356133475	0.954750608699929	0.982738699350858	LINS1
ENSG00000118137	0.532070411342149	0.202815120073532	3.58003755323375	0.0566516739161952	0.954822670775101	NA	APOA1
ENSG00000157353	6.2829573388653	0.0342272299752917	0.604244240636218	0.0566446937735862	0.95482823119422	NA	FUK
ENSG00000121871	2.43159185068652	-0.0652044531515438	1.15192776275032	-0.0566046372524809	0.954860140476732	NA	SLITRK3
ENSG00000177058	22.5225970738949	-0.0210977553677498	0.372890994936983	-0.0565788813734031	0.954880657813986	NA	SLC38A9
ENSG00000276618	52.24631184817	-0.0541369225935173	0.957624610760329	-0.0565325096966064	0.954917597934342	0.982738699350858	RAD17
ENSG00000165675	51.298923405703	0.0125369626964271	0.222103157547218	0.0564465757032822	0.954986054029618	0.982738699350858	ENOX2
ENSG00000171723	33.27590439877	0.016116604407529	0.285571573885611	0.056436304875305	0.954994235922037	0.982738699350858	GPHN
ENSG00000123130	50.1956255356264	-0.015001554442925	0.265859175211713	-0.0564266944369277	0.955001891742696	0.982738699350858	ACOT9
ENSG00000145244	0.395796513223666	-0.242477575378535	4.30084882570852	-0.0563790045186229	0.955039882314777	NA	CORIN
ENSG00000173480	6.04593929619215	0.0429808147443342	0.763656829906965	0.0562828918187905	0.955116447580102	NA	ZNF417
ENSG00000275221	0.510479498332846	0.2028151021255	3.6046712179397	0.0562645217450433	0.955131081588994	NA	HIST1H2AK
ENSG00000103404	34.0404261184881	0.0150904345143497	0.268344495114461	0.0562353049497547	0.955154356368414	0.982743770122027	USP31
ENSG00000112238	9.28906517213887	-0.031611793799449	0.562679518409031	-0.05618081477149	0.955197764615337	NA	PRDM13
ENSG00000281425	0.763652446780584	0.134165418133258	2.38838291466144	0.0561741659219147	0.955203061265286	NA	CH17-64J14.6
ENSG00000143248	17.733406842284	-0.025576711070442	0.45697383015844	-0.0559697500873829	0.955365905305956	NA	RGS5
ENSG00000153093	0.527262828088592	0.202815085665056	3.62711608871228	0.0559163480585095	0.955408447337894	NA	ACOXL
ENSG00000124249	0.511553899988557	0.202815078001004	3.63751925836838	0.0557564272778525	0.955535846907766	NA	KCNK15
ENSG00000147251	43.0726834451268	-0.0142450945323381	0.255545013090187	-0.0557439738701171	0.95554576785996	0.982994650149065	DOCK11
ENSG00000125657	1.50941410764352	-0.0841812278790565	1.51045848020689	-0.05573223559745	0.955555119109271	NA	TNFSF9
ENSG00000220842	5.76368131292619	0.144838837641514	2.60338690446543	0.055634772301067	0.955632763101788	NA	RP11-572P18.1
ENSG00000073050	18.9904308833885	-0.0224528118393518	0.403707041219228	-0.0556165970539986	0.955647242432381	NA	XRCC1
ENSG00000175886	0.595182744782751	0.202815067101192	3.65226360346893	0.0555313332007463	0.955715168170281	NA	RPL7AP66
ENSG00000198369	11.5519864767698	-0.0295599817663402	0.532872861498234	-0.055472860230166	0.955761751046568	NA	SPRED2
ENSG00000142731	44.011795073356	0.015360077606497	0.27724760656662	0.0554020205862665	0.955818186116825	0.98312271452702	PLK4
ENSG00000230006	7.05890792440749	0.0375955653902385	0.679831706597878	0.0553012826930068	0.955898440290712	NA	ANKRD36BP2
ENSG00000148704	1.9478604925643	-0.0765296155012449	1.38483064661714	-0.0552627974317229	0.955929100200758	NA	VAX1
ENSG00000258643	155.979990498811	-0.0113501201601433	0.205554152115637	-0.0552171777768718	0.955965443926063	0.98312271452702	BCL2L2-PABPN1
ENSG00000188779	0.499610109722977	0.202815051349849	3.67346613744875	0.0552108128294074	0.955970514684162	NA	SKOR1
ENSG00000204410	0.807267489713543	0.202815045420126	3.68141637183219	0.0550915802330689	0.956065503959685	NA	MSH5
ENSG00000236816	1.12870222917901	-0.148084217227909	2.69277141917303	-0.0549932371435325	0.956143851618869	NA	ANKRD20A7P
ENSG00000175040	3.66034156867004	-0.0570884788024045	1.04024829020672	-0.0548796660757403	0.956234331582412	NA	CHST2
ENSG00000133665	0.594046696023642	0.20281503273334	3.69836867745787	0.0548390521392659	0.956266688089373	NA	DYDC2
ENSG00000188848	28.7018154436136	0.0180133256082816	0.329026065152611	0.0547474121842794	0.956339696515746	NA	BEND4
ENSG00000139793	16.5012336070837	-0.021742974714538	0.397243077000757	-0.0547346850666362	0.956349836083006	NA	MBNL2
ENSG00000276184	2.04170624450151	-0.07084662608364	1.29468547444006	-0.0547211098620539	0.956360651320428	NA	UPK3B
ENSG00000229721	0.499705198342893	0.202815026317421	3.70691222798837	0.0547126594436476	0.956367383693108	NA	RP11-252I14.1
ENSG00000154839	7.38086220451218	0.20281501781091	3.71820937854024	0.054546421990505	0.956499824215854	NA	SKA1
ENSG00000112782	0.470079871685664	0.202815015582395	3.7211633034526	0.0545031214819886	0.956534321705272	NA	CLIC5
ENSG00000166897	1.10852755147234	-0.0993586464832189	1.82459582012101	-0.0544551540607109	0.956572537416361	NA	ELFN2
ENSG00000250462	51.9981059947394	0.0122181426420996	0.224602612439129	0.0543989337853801	0.956617328314782	0.983641250988694	LRRC37BP1
ENSG00000156096	0.686358927363751	0.146028082771295	2.68446613055149	0.0543974390696802	0.956618519162102	NA	UGT2B4
ENSG00000232472	0.857968531811971	0.202815004012941	3.73646125166337	0.0542799698304521	0.956712107783037	NA	EEF1B2P3
ENSG00000136383	0.490107242866728	0.202815001832323	3.73933761010951	0.0542382162241785	0.956745373337066	NA	ALPK3
ENSG00000166532	48.8877674451831	-0.013575457683673	0.250542530692229	-0.05418424427248	0.956788373491928	0.983665281035612	RIMKLB
ENSG00000261067	0.570724970200498	0.202814990718202	3.75396351349112	0.0540268945047865	0.956913736812645	NA	RP11-264B17.3
ENSG00000240053	1.50004577126777	0.202814989388788	3.75570917353749	0.0540017823578595	0.956933744199405	NA	LY6G5B
ENSG00000109118	11.1212079946449	-0.0256653392819598	0.476630147478219	-0.0538474945778218	0.957056669182178	NA	PHF12
ENSG00000100276	0.455237708021929	0.20281497855217	3.76990865064618	0.0537983801059494	0.95709580014052	NA	RASL10A
ENSG00000161381	0.460401375386914	0.20281497639535	3.77272840289092	0.0537581704105547	0.957127836475967	NA	PLXDC1
ENSG00000180758	23.7693079404578	-0.0191913943411865	0.357097420062788	-0.0537427415124199	0.957140129185243	NA	GPR157
ENSG00000263247	0.522170444950935	0.219665518227836	4.08794955501368	0.0537348896486324	0.95714638502661	NA	PRR4
ENSG00000229133	0.479776986701448	0.202814974730117	3.77490403847859	0.0537271868801883	0.957152522081317	NA	RPS7P4
ENSG00000006634	152.654425029742	-0.0065362324432148	0.121814401442639	-0.0536573046027949	0.957208199758245	0.983886228079341	DBF4
ENSG00000086205	0.579809829213139	0.202814965587668	3.78682639321308	0.0535580310602995	0.957287294852344	NA	FOLH1
ENSG00000136111	71.9681384186034	0.0339157139615931	0.6334210008208	0.0535437156609023	0.957298700522776	0.983886228079341	TBC1D4
ENSG00000089041	1.12985429382308	0.108068420261433	2.01940063105177	0.053515096806297	0.957321502373419	NA	P2RX7
ENSG00000054277	13.7602812565251	0.0233782667417963	0.438436150464111	0.0533219414435809	0.957475398324226	NA	OPN3
ENSG00000186648	0.572459524563544	0.202814950956631	3.80582851434788	0.0532906173234089	0.957500355871712	NA	CARMIL3
ENSG00000267076	0.55931570185202	0.202814948115216	3.8095078221324	0.0532391473084545	0.957541364786528	NA	CCDC58P3
ENSG00000074181	6.50664130425272	0.0348802658440714	0.655835266554581	0.0531844925438583	0.9575849112848	NA	NOTCH3
ENSG00000149403	0.451953297297018	0.202814943883037	3.81498143243059	0.0531627604158011	0.957602226518094	NA	GRIK4
ENSG00000106483	0.453037040317381	0.202814940404227	3.81947480829659	0.0531002168056396	0.957652058712325	NA	SFRP4
ENSG00000065978	3021.42054368514	0.00407036875113422	0.076724000614357	0.0530520921555353	0.957690402580742	0.984136959517174	YBX1
ENSG00000103319	10.3414718022423	-0.151857603306633	2.87444571410956	-0.0528302213401428	0.95786718196917	NA	EEF2K
ENSG00000175764	6.93773674499273	-0.0376030648412155	0.713162302638788	-0.0527272188982501	0.957949251641241	NA	TTLL11
ENSG00000005108	3.38259212140144	-0.0507021802116296	0.965272862711608	-0.0525262671004746	0.958109366099864	NA	THSD7A
ENSG00000172476	6.9235954257044	-0.0378958310840312	0.723379704554765	-0.0523871914644825	0.958220179834041	NA	RAB40A
ENSG00000122687	12.7584378939888	-0.0290200858637066	0.554095798309327	-0.052373769936992	0.958230873982693	NA	MRM2
ENSG00000004848	0.428893807721187	0.202814893807825	3.87915898050973	0.0522832126310984	0.958303029400705	NA	ARX
ENSG00000255358	1.17821259903876	-0.0971103769301455	1.85774750697769	-0.0522731838236355	0.958311020304269	NA	RP11-567O18.1
ENSG00000102547	3.41272382373702	-0.0457756568210177	0.877185584594703	-0.0521846888787713	0.958381532814653	NA	CAB39L
ENSG00000140199	22.5844160194558	-0.0174204993615679	0.33431120792761	-0.0521086309656122	0.958442135795175	NA	SLC12A6
ENSG00000253276	25.1299990803646	-0.0183439620684603	0.352050758294445	-0.0521060149318522	0.958444220256365	NA	CCDC71L
ENSG00000267140	0.462750093275257	0.256577881818899	4.92828321455554	0.0520623248804175	0.958479032623014	NA	RP11-322E11.6
ENSG00000182021	0.544924105749842	0.202814877658167	3.89963151537522	0.0520087287371952	0.95852173830205	NA	RP11-381O7.3
ENSG00000154553	10.6834066197004	0.026056568908934	0.501125928286612	0.0519960501705098	0.958531840665771	NA	PDLIM3
ENSG00000163661	3.19804413366164	-0.0558008166290016	1.07321722617169	-0.0519939628886228	0.958533503826081	NA	PTX3
ENSG00000087074	28.536578841096	-0.0153095996002889	0.295420681556147	-0.0518230461037615	0.958669692086941	NA	PPP1R15A
ENSG00000178028	20.2575368823209	0.0183400168730902	0.355094336917395	0.0516482944569082	0.958808937252628	NA	DMAP1
ENSG00000122367	0.410167120896979	0.202814849063484	3.93561909202825	0.0515331500129913	0.958900687044616	NA	LDB3
ENSG00000163806	0.952003659873062	-0.104108085606393	2.02101096338559	-0.0515128752354672	0.958916842519009	NA	SPDYA
ENSG00000131591	4.90189200412088	0.0427547403482879	0.830418418359871	0.0514857804246818	0.958938432401085	NA	C1orf159
ENSG00000148672	132.350209994932	0.00799166768901255	0.15523027905973	0.0514826600674826	0.958940918788494	0.985221446950023	GLUD1
ENSG00000149609	0.515653705355376	0.202814841628483	3.94492256306109	0.0514116154085182	0.958997529256882	NA	C20orf144
ENSG00000100319	12.9060409281785	-0.0256092202360127	0.498538226029528	-0.0513686190926027	0.959031790083173	NA	ZMAT5
ENSG00000116285	29.2270694305944	-0.0152009195983461	0.29603243795118	-0.0513488309036357	0.959047557964299	NA	ERRFI1
ENSG00000140992	32.1660315826398	-0.0155548511994897	0.303020656178284	-0.0513326431130752	0.959060456941232	0.985221446950023	PDPK1
ENSG00000111339	0.421060621970442	0.202814834936708	3.95327731437062	0.0513029617728695	0.959084108061001	NA	ART4
ENSG00000147166	0.564365926542085	0.14382549886231	2.8048232450137	0.0512779188913231	0.95910406312429	NA	ITGB1BP2
ENSG00000146192	0.515691485708492	0.202814831414851	3.9576672992304	0.0512460538192004	0.959129454389965	NA	FGD2
ENSG00000276432	7.9187318737624	-0.0358342583165258	0.699782630232172	-0.0512076990316791	0.959160016955406	NA	RDM1
ENSG00000176396	97.9973805674972	0.0101423092958122	0.198205279713309	0.0511707322351979	0.959189473573172	0.985221446950023	EID2
ENSG00000137101	0.621564240623903	0.202814821708199	3.96974149797344	0.0510901835325388	0.959253658184863	NA	CD72
ENSG00000112493	0.40766549568621	0.202814819790104	3.97212309416938	0.0510595505179113	0.959278067935361	NA	TAPBP
ENSG00000249715	0.703079758773333	0.154341351541334	3.02399343241389	0.0510389175740146	0.959294509205601	NA	FER1L5
ENSG00000212789	7.09046560933461	-0.0412447182125187	0.810453214842135	-0.05089093047839	0.959412432576334	NA	ST13P5
ENSG00000121900	1.7513846227619	-0.0813313215826862	1.59924171906485	-0.0508561780330771	0.959440125156861	NA	TMEM54
ENSG00000186377	3.80056420938089	-0.0524745581908435	1.03861898339965	-0.0505233959994469	0.959705305898521	NA	CYP4X1
ENSG00000187186	5.68909257350104	0.0413094769648333	0.817900461989045	0.0505067289782098	0.959718587301073	NA	RP11-195F19.5
ENSG00000064199	42.8486616169344	0.0118971330799222	0.235622145094832	0.0504924232615481	0.959729987066376	0.985613018943146	SPA17
ENSG00000258357	0.576847310452546	0.143263599740658	2.83798244072344	0.0504807914541353	0.959739256085504	NA	RP11-778J16.2
ENSG00000150281	0.475093150184375	0.202814782830928	4.01773760155301	0.0504798478508233	0.959740008013353	NA	CTF1
ENSG00000165271	27.9743705991009	-0.0163570319119948	0.324717157868141	-0.0503731678959724	0.959825018150219	NA	NOL6
ENSG00000119335	4158.1145686664	0.0033671632789749	0.0669137554048277	0.0503209431095832	0.959866634722142	0.985613018943146	SET
ENSG00000185040	0.49949487154081	0.202814767633423	4.03634459079236	0.0502471389821573	0.959925447495304	NA	SPDYE16
ENSG00000159915	0.483154197168371	0.202814764806339	4.03979646129453	0.0502042037883633	0.959959661641706	NA	ZNF233
ENSG00000213676	6.23869749228476	0.0303730374163272	0.605391627814242	0.0501708910742433	0.959986207888709	NA	ATF6B
ENSG00000251155	0.395435626434204	0.202814756485271	4.04993941894764	0.0500784667386387	0.960059859257042	NA	SEPT14P4
ENSG00000269964	0.477235685276377	0.202814754067617	4.0528816553311	0.0500421110991084	0.960088830536283	NA	MEI4
ENSG00000255282	0.467578797285598	0.202814749925703	4.05791732290799	0.049980010381375	0.960138317814987	NA	WTAPP1
ENSG00000176933	0.475852144390302	0.202814748000954	4.06025527199233	0.0499512307514189	0.960161251991208	NA	TOB2P1
ENSG00000214135	6.62131998862374	-0.0324624622969654	0.650419523099991	-0.049910036744046	0.960194079108051	NA	AC024560.3
ENSG00000231784	0.484460184099171	0.202814743779669	4.06537807513561	0.0498882859186236	0.960211412163386	NA	DBIL5P
ENSG00000169519	44.3626543832633	0.0117583966224555	0.236163157969295	0.0497892928074084	0.9602902992036	0.985822526712781	METTL15
ENSG00000213598	0.483350304296425	0.202814735202655	4.07576699212711	0.0497611211814657	0.960312749081173	NA	RP11-112J1.1
ENSG00000076554	86.4765548090612	-0.00893990636101546	0.179978879299534	-0.0496719748217624	0.960383789734095	0.985822526712781	TPD52
ENSG00000246596	2.15306585099226	-0.0597816953620125	1.20568700799166	-0.0495830965795943	0.960454617037553	NA	RP11-1277A3.2
ENSG00000093144	100.860622518345	-0.00819688556296188	0.16556775092218	-0.0495077424033778	0.960514667222031	0.985822526712781	ECHDC1
ENSG00000169252	2.23746873072883	-0.0636849743565421	1.28664897360247	-0.0494967746939025	0.960523407472649	NA	ADRB2
ENSG00000164116	22.8898762343381	-0.0170314744445533	0.344732471030248	-0.0494049034419472	0.960596620554289	NA	GUCY1A3
ENSG00000239697	0.464657244676226	0.202814706624198	4.11019316197128	0.0493443248606171	0.960644896388479	NA	TNFSF12
ENSG00000215284	0.492833706609655	0.230197687419991	4.67503173606677	0.0492398127790385	0.960728183721314	NA	RP11-198M15.1
ENSG00000263883	0.434679294671848	0.171765057887212	3.49832756673441	0.0490991922884882	0.960840247093211	NA	EEF1DP7
ENSG00000105583	57.2481023862596	0.0115805500326862	0.23602543611096	0.0490648390423563	0.960867624021927	0.985887330902955	WDR83OS
ENSG00000176826	0.56340296087107	0.202814686244028	4.13456842253661	0.0490534115092957	0.96087673090831	NA	FKBP9P1
ENSG00000111981	11.9015388974916	0.0255415225332453	0.521205728115285	0.0490046850129701	0.960915562326961	NA	ULBP1
ENSG00000228071	0.461136642843905	0.202814674027039	4.14911162973657	0.048881469607487	0.961013756317967	NA	RPL7P47
ENSG00000119321	45.9586224806045	-0.0123724815307767	0.253127206666315	-0.0488785132729204	0.961016112315455	0.985887330902955	FKBP15
ENSG00000167548	44.1083877757247	-0.0132237822107113	0.270583620178862	-0.0488713330170172	0.961021834492252	0.985887330902955	KMT2D
ENSG00000232795	0.559523259099115	0.202814663360693	4.16176738623824	0.0487328205875566	0.961132219893519	NA	SCAND3P1
ENSG00000268173	20.8961923078395	-0.0355651471255618	0.730332729856067	-0.0486971837241511	0.961160620277417	NA	AC007192.4
ENSG00000185561	18.2431464674371	0.202814657808849	4.16833951593549	0.0486559832838693	0.961193454550639	NA	TLCD2
ENSG00000010404	21.7482126919877	0.0389853100447247	0.802581414575661	0.0485748976199965	0.961258075140666	NA	IDS
ENSG00000205683	5.39699913706703	0.0363106618944748	0.748634722915655	0.0485025083435327	0.961315765427346	NA	DPF3
ENSG00000188996	0.439370663518724	0.202814631674706	4.19913825387241	0.0482991079152185	0.961477865506315	NA	HUS1B
ENSG00000197372	32.4866075386081	-0.0139305909856529	0.288539836661508	-0.0482796107006714	0.961493403905512	0.986031565356381	ZNF675
ENSG00000139988	0.553288253788382	0.202814628896063	4.20239957581215	0.0482616241595418	0.961507738379211	NA	RDH12
ENSG00000163635	43.9589852995672	0.0143185471238268	0.296728254369974	0.0482547479485178	0.961513218417008	0.986031565356381	ATXN7
ENSG00000122986	0.440481535059612	0.202814622501387	4.20989546768547	0.0481756908355948	0.96157622358994	NA	HVCN1
ENSG00000053900	37.9716253391191	-0.0119478718317938	0.248202109851772	-0.0481376723144261	0.961606522827661	0.986031565356381	ANAPC4
ENSG00000175544	0.435788672584948	0.202814606640112	4.2284308222805	0.0479645086237284	0.961744528050156	NA	CABP4
ENSG00000271943	0.835015687121269	-0.125759131594867	2.62822892415594	-0.0478493826922838	0.961836279904205	NA	RP11-222K16.1
ENSG00000136404	0.555724056939354	0.202814594130047	4.24299286484725	0.0477998904524079	0.961875723864444	NA	TM6SF1
ENSG00000135999	55.625817503269	-0.00985320905032878	0.206668792378073	-0.0476763276010422	0.961974200481307	0.986118757461937	EPC2
ENSG00000138756	41.1987431635232	-0.0120404333675752	0.252634691746941	-0.0476594615106777	0.961987642394185	0.986118757461937	BMP2K
ENSG00000064195	0.40901790219989	0.202814578629409	4.26096697800671	0.0475982516823648	0.962036425407438	NA	DLX3
ENSG00000151778	2.25642693317531	-0.0580864175754292	1.22440665754862	-0.047440462053452	0.962162181251927	NA	SERP2
ENSG00000120051	0.519872049447268	0.202814564146693	4.27769248274595	0.0474121421688782	0.962184751852804	NA	CFAP58
ENSG00000174951	0.586984362547988	0.202814558405873	4.28430425337817	0.0473389718402828	0.962243067848076	NA	FUT1
ENSG00000102580	97.5592406500873	-0.00780125317718359	0.164801423944379	-0.047337292302866	0.962244406424402	0.986230187904746	DNAJC3
ENSG00000167757	0.993707124876683	-0.0950605792848144	2.01046311405848	-0.0472829263168711	0.962287735687327	NA	KLK11
ENSG00000188672	0.506237550967435	0.202814544915692	4.29980103852874	0.047168355721196	0.962379047914836	NA	RHCE
ENSG00000213533	20.0218237463716	0.0232633085655701	0.493606923950647	0.0471292184870083	0.962410240220095	NA	TMEM110
ENSG00000100285	0.512349577065225	0.202814538445099	4.30721431865384	0.0470871712992646	0.962443751817214	NA	NEFH
ENSG00000253683	0.885047792413915	-0.0937565099873458	1.99440213833561	-0.0470098322626091	0.962505391181464	NA	CTB-79E8.3
ENSG00000042286	0.513830925995348	0.202814525309402	4.32222461974789	0.0469236430662949	0.962574084404381	NA	AIFM2
ENSG00000178127	105.202377645728	0.00754235425196866	0.161110199282491	0.0468148775531206	0.962660771461815	0.986505138262638	NDUFV2
ENSG00000196620	1.87909801143575	-0.0750236705334299	1.60455265127757	-0.0467567520914287	0.962707098140004	NA	UGT2B15
ENSG00000170832	20.0228108889829	0.0169588371034669	0.363766547548001	0.0466201117661295	0.962816002585669	NA	USP32
ENSG00000151240	11.7486656584949	0.0221034751047966	0.474369687594029	0.0465954627432117	0.962835648310836	NA	DIP2C
ENSG00000105321	2.23845622351894	-0.0499941422720441	1.07682452137682	-0.0464273809516538	0.962969613194774	NA	CCDC9
ENSG00000101191	96.2022914171974	-0.0072407767351378	0.156027856657123	-0.046406948671029	0.962985898243072	0.986639705364037	DIDO1
ENSG00000158246	0.35944013322651	0.255453551300366	5.51293062525636	0.0463371605167781	0.9630415212967	NA	FAM46B
ENSG00000247627	3.81432431213227	-0.0398177686621545	0.859600210102686	-0.0463212644601354	0.96305419091057	NA	MTND4P12
ENSG00000137807	216.695528251578	-0.00525620257562778	0.113577801958921	-0.0462784319204281	0.963088329721809	0.986639705364037	KIF23
ENSG00000069943	23.3759788848456	0.0172568361187783	0.37361126383708	0.0461892822543579	0.963159384880674	NA	PIGB
ENSG00000110492	20.2229078645279	0.0164034924652726	0.356315056154895	0.0460364842347323	0.96328117051012	NA	MDK
ENSG00000000003	207.238777151902	-0.00600974970862409	0.131071252653568	-0.0458510129944995	0.963428999046291	0.98683693105449	TSPAN6
ENSG00000123360	0.491073219817393	0.202814433522384	4.42569005395437	0.0458266238823411	0.963448438308739	NA	PDE1B
ENSG00000165879	9.82343759912636	0.0250936773676157	0.548193437271554	0.0457752239656697	0.963489406516122	NA	FRAT1
ENSG00000260081	0.652645433151289	-0.189371019460896	4.13883029352164	-0.0457547195779715	0.963505749526863	NA	RP11-66N11.8
ENSG00000188868	0.486164631288414	-0.197390237564034	4.31624394377139	-0.0457319466034538	0.963523900731429	NA	ZNF563
ENSG00000106330	13.6909830973857	0.0222056814640122	0.486265648470992	0.0456657416246355	0.96357666953232	NA	MOSPD3
ENSG00000062716	155.567235652465	0.00626685909688139	0.137309919045962	0.0456402504671471	0.963596987349123	0.986857246730091	VMP1
ENSG00000274320	14.4927142267797	-0.026936060431083	0.590318900626826	-0.0456296764384151	0.963605415422881	NA	GOLGA6L9
ENSG00000259655	0.386758942629428	0.202814414462	4.44687371117624	0.0456083144327374	0.96362244211112	NA	CTD-2054N24.1
ENSG00000135842	7.44094046961416	-0.033367694601959	0.73359104453181	-0.0454854170462983	0.963720398379576	NA	FAM129A
ENSG00000101464	6.36791110398141	0.0317266606699021	0.702530704185991	0.0451605324590947	0.963979352669646	NA	PIGU
ENSG00000079841	2.26028607081672	0.0469316388237836	1.04181377908125	0.0450480112339957	0.964069040341362	NA	RIMS1
ENSG00000230141	0.461307128095582	0.202814360661371	4.50613031020801	0.0450085431843644	0.964100499380315	NA	HLA-DOA
ENSG00000183671	0.466834136184681	0.202814360143711	4.5066966828125	0.0450028866857621	0.964105008044722	NA	GPR1
ENSG00000184260	113.670037283883	0.00746844096574081	0.16616185146348	0.0449467847159988	0.96414972569135	0.987160785926562	HIST2H2AC
ENSG00000088543	2.48077424141863	0.0462884385086455	1.03061550967627	0.0449133921176726	0.96417634225084	NA	C3orf18
ENSG00000042088	31.7865249558758	-0.01282496265806	0.285656116348298	-0.0448965099085174	0.964189798730845	0.987160785926562	TDP1
ENSG00000180828	0.441930709111861	0.202814339832099	4.5288637023879	0.0447826106414204	0.964280585883911	NA	BHLHE22
ENSG00000158042	67.4337944611396	0.00928062022433351	0.207570845611381	0.0447106152937725	0.964337972380144	0.987160785926562	MRPL17
ENSG00000073350	14.2412231750882	-0.0219554813458309	0.492642884018198	-0.0445667278633012	0.964452663614862	NA	LLGL2
ENSG00000125409	0.456140954901568	0.202814319173734	4.55129840323011	0.0445618593212421	0.964456544294023	NA	TEKT3
ENSG00000164100	0.450556531844371	0.202814303178545	4.56859328208436	0.044393162327204	0.964591011949808	NA	NDST3
ENSG00000085832	75.8857513309076	-0.00871464539460386	0.196440983218147	-0.0443626643067972	0.964615321899638	0.987292971600106	EPS15
ENSG00000100029	22.9134039985201	-0.0148328636302611	0.334725724239184	-0.0443134858068513	0.964654522115357	NA	PES1
ENSG00000140326	9.23150995606298	-0.0208000186587961	0.469624099824121	-0.0442907820671596	0.964672619310519	NA	CDAN1
ENSG00000197943	13.3689624462909	0.0219176653743673	0.495657789171791	0.0442193502315179	0.964729557884598	NA	PLCG2
ENSG00000119686	0.887208304305072	-0.0800757365771656	1.81334397215	-0.0441591544720681	0.96477754028143	NA	FLVCR2
ENSG00000159111	21.1034700752719	-0.0160546621565189	0.363860502308916	-0.0441231242595509	0.964806260238526	NA	MRPL10
ENSG00000103832	0.444058240288944	0.202814272589764	4.60148653598256	0.044075815718204	0.964843970306846	NA	GOLGA8UP
ENSG00000134202	82.6992208084442	-0.00784696392975376	0.178061804946674	-0.0440687655171403	0.964849590092931	0.987381029283917	GSTM3
ENSG00000213740	0.449795932341951	0.202814264122347	4.61055038874219	0.0439891655056127	0.964913040182757	NA	SERBP1P1
ENSG00000213413	0.424922846861704	0.202814255275869	4.62000100865418	0.0438991798694325	0.964984769041637	NA	PVRIG
ENSG00000129244	7.49889658178859	0.027852594364339	0.634589414766699	0.0438907326788279	0.964991502434636	NA	ATP1B2
ENSG00000174498	21.3313511398518	0.0157815922978037	0.359863026433324	0.0438544422143566	0.965020430182418	NA	IGDCC3
ENSG00000163481	8.63025529608212	0.0229331491446668	0.52478857639818	0.0436997872592151	0.965143708798865	NA	RNF25
ENSG00000248710	0.898482450700822	0.284824275734554	6.52152918102976	0.0436744615914729	0.9651638964842	NA	RP11-432B6.3
ENSG00000104447	65.4511702056777	-0.0349966119508785	0.802180986923023	-0.0436268280118645	0.965201866391177	0.987447691579513	TRPS1
ENSG00000069011	35.4197370239288	0.0108978666473744	0.249864551660424	0.0436150969593518	0.96521121751602	0.987447691579513	PITX1
ENSG00000007314	0.44190233815721	0.202814220062551	4.65742902561533	0.0435463898530918	0.965265985820403	NA	SCN4A
ENSG00000181418	7.64003656353297	0.0241014928553292	0.553555555594609	0.0435394290812243	0.965271534450254	NA	DDN
ENSG00000282228	3.45425963545102	0.20281421807371	4.65953398827228	0.0435267171747602	0.965281667477915	NA	PAM16
ENSG00000163576	0.349246825194597	0.20281420824932	4.66991804020355	0.0434299288559847	0.965358820425029	NA	EFHB
ENSG00000275568	78.0046948069135	-0.166746935521448	3.84146733379496	-0.0434070944856168	0.965377022451581	0.987465655182736	ARHGAP11A
ENSG00000170647	0.434801470374337	0.202814198531114	4.6801671881531	0.0433348191159704	0.965434635641292	NA	TMEM133
ENSG00000168646	21.1776306417424	-0.0152302030935119	0.352854723768203	-0.0431628148005664	0.965571746938184	NA	AXIN2
ENSG00000149218	22.9388252389196	0.0146331280634044	0.339717353863931	0.0430744202407319	0.965642210059205	NA	ENDOD1
ENSG00000281617	4.37129947251772	0.0332222573446706	0.771489318127667	0.0430624981630308	0.965651713682748	NA	ANKRD18DP
ENSG00000248840	0.550984902136655	-0.141005284562891	3.28886679392528	-0.0428735164413881	0.965802360150795	NA	RP11-357G3.2
ENSG00000103363	93.8517821871155	-0.00827408556423533	0.193247239181671	-0.0428160609138479	0.965848160972116	0.987795885188893	TCEB2
ENSG00000231543	0.509004352267793	0.202814135533568	4.74606978366508	0.0427330706833703	0.965914317046324	NA	C2
ENSG00000239198	0.335468632240189	0.20281412001865	4.76216018345562	0.0425886808098673	0.966029418709704	NA	RPL5P22
ENSG00000268942	0.415912568489932	0.202814116607061	4.76569102868186	0.0425571266341951	0.966054572493954	NA	CKS1BP3
ENSG00000249565	0.557808920429417	0.142947227740776	3.36128114951082	0.0425276022392771	0.966078108245063	NA	SERBP1P5
ENSG00000272281	0.412830607857293	0.202814111103709	4.77138125308032	0.0425063729654334	0.966095031451993	NA	TPTE2P2
ENSG00000155827	96.2361699499044	-0.00718939710518437	0.169205742487314	-0.0424890845872054	0.966108813131193	0.987910777443487	RNF20
ENSG00000156711	4.65275796532844	0.0300913765044568	0.710354325855319	0.0423610801105836	0.966210854054303	NA	MAPK13
ENSG00000147655	0.496197134549011	0.202814088366407	4.79481902785867	0.0422985908723613	0.966260668603463	NA	RSPO2
ENSG00000260729	0.407024366296781	0.202814084837409	4.79844648175719	0.0422666139152476	0.966286159726907	NA	RP11-106M3.2
ENSG00000239470	0.598331014290397	0.202814077787738	4.80568463438822	0.0422029519657726	0.966336909330319	NA	RP11-16F15.2
ENSG00000282675	0.393975708091396	0.202814055633442	4.8283606148296	0.0420047448424893	0.966494915619918	NA	TAS2R18
ENSG00000149499	5.83467505136782	-0.0272111627103318	0.648240063687888	-0.0419769838900813	0.966517046136009	NA	EML3
ENSG00000251000	0.396937523366421	0.202814036731803	4.84762348751354	0.0418378278045334	0.966627979173337	NA	AC008592.3
ENSG00000130303	0.399008559631248	0.202814025140481	4.85939855991157	0.0417364459078597	0.966708799629672	NA	BST2
ENSG00000113532	5.59035327874092	-0.0331332523187497	0.79681348274976	-0.0415821933690286	0.966831768596184	NA	ST8SIA4
ENSG00000205871	0.386886825094933	0.202814001420803	4.88340575158104	0.041531261528932	0.966872371250293	NA	RPS3AP47
ENSG00000224331	0.390142542154679	0.202814001164985	4.88366402636391	0.0415290650769824	0.966874122254715	NA	AC019181.3
ENSG00000204219	0.319401926760923	0.20281398646312	4.89848424775915	0.0414034170990545	0.966974288683764	NA	TCEA3
ENSG00000152672	0.578945072872851	0.11368749966128	2.75012109577321	0.0413390886081385	0.967025571487368	NA	CLEC4F
ENSG00000163737	0.378401798508532	0.202813971129198	4.9138939908929	0.0412735747871405	0.967077799378686	NA	PF4
ENSG00000064012	39.0575660162244	-0.0109762866112452	0.266087900850153	-0.0412506039401863	0.967096111867127	0.988672737502119	CASP8
ENSG00000121440	8.08737657853526	0.0249243947122888	0.604274894225824	0.0412467818048622	0.967099158896597	NA	PDZRN3
ENSG00000107731	75.2877648317193	0.00904595804122025	0.219658111739742	0.0411819894543125	0.967150811824622	0.988672737502119	UNC5B
ENSG00000250329	0.456161249495688	-0.165559643952027	4.02180335699388	-0.0411655243322924	0.967163937960331	NA	KDELC1P1
ENSG00000198521	0.503657544156142	0.136714758575816	3.3272374671411	0.0410895705298988	0.967224489094549	NA	ZNF43
ENSG00000013503	83.0682220473815	0.00807758618365833	0.197070878502709	0.0409882284233451	0.96730528033409	0.988676591925415	POLR3B
ENSG00000225051	0.378307901809051	0.20281393104236	4.95395259082802	0.0409398207439167	0.967343871681408	NA	HMGB3P22
ENSG00000142347	0.45922185169563	0.202813917753389	4.96716089447234	0.0408309539518016	0.967430662243457	NA	MYO1F
ENSG00000256222	71.0117412982621	-0.00885791126320754	0.217079628534855	-0.0408048941441103	0.967451437647479	0.988676591925415	MTRNR2L3
ENSG00000164120	6.70056336460106	-0.0274186079556878	0.673631270750715	-0.0407026947028924	0.967532913315295	NA	HPGD
ENSG00000185115	19.5582034743622	0.202813892212604	4.99244852049492	0.0406241329039279	0.96759554475937	NA	NSMCE3
ENSG00000128274	0.376527871301675	0.202813877491843	5.00696534771454	0.0405063473395954	0.967689446751109	NA	A4GALT
ENSG00000217769	0.454212342174532	0.202813859808204	5.02434855150795	0.0403662002603967	0.967801176560131	NA	RP11-76H14.2
ENSG00000230267	0.449475807593293	0.202813857536618	5.02657718640591	0.0403483026352636	0.967815445174465	NA	HERC2P4
ENSG00000233483	0.370621581539569	0.202813840726746	5.04303860930472	0.0402165948824072	0.967920447529978	NA	CTD-2020K17.4
ENSG00000198892	0.363630742624921	0.202813833366531	5.05022936627578	0.0401593311228343	0.967966100518299	NA	SHISA4
ENSG00000118557	1.21544563351527	-0.0840516299540472	2.09567872435553	-0.0401071161229138	0.968007728522464	NA	PMFBP1
ENSG00000177951	15.6938731788166	-0.0168244634493393	0.419839502216337	-0.040073559921167	0.968034480990361	NA	BET1L
ENSG00000250959	0.883581330668629	0.08536690620975	2.13157607948422	0.040048725931662	0.968054279753324	NA	GLUD1P3
ENSG00000228477	0.448341467650989	0.202813787868217	5.09445483567643	0.0398106950419726	0.968244049581659	NA	RP3-342P20.2
ENSG00000131477	0.438129356557385	0.202813767778065	5.11386122653424	0.0396596150724089	0.968364498831554	NA	RAMP2
ENSG00000205045	4.84032160585742	0.0331816140558467	0.837837877010016	0.0396038600859889	0.968408949951566	NA	SLFN12L
ENSG00000172071	1.48510209137988	0.202813760284021	5.1210813752941	0.0396036980123897	0.968409079166215	NA	EIF2AK3
ENSG00000137145	35.082983698131	-0.0106084181509557	0.26810308844739	-0.0395684294887836	0.968437197336667	0.989293554724389	DENND4C
ENSG00000174514	2.47989530984008	-0.0487220041456244	1.23227161779302	-0.0395383643038738	0.968461167126165	NA	MFSD4A
ENSG00000165487	62.255366432283	-0.00901321004504223	0.228139290488097	-0.0395074869644713	0.968485784444158	0.989293554724389	MICU2
ENSG00000107968	4.65693381792708	0.0330284614694289	0.836505432083717	0.0394838577284019	0.968504623147746	NA	MAP3K8
ENSG00000254692	0.542811464122497	0.202813743030428	5.13766580764498	0.0394758535536966	0.968511004579988	NA	RP11-468E2.1
ENSG00000184349	74.4544344400419	0.00698438612721565	0.17745038226398	0.0393596567001219	0.968603644257568	0.989293554724389	EFNA5
ENSG00000186318	31.8506050349436	-0.010857763587327	0.276261600512634	-0.0393024711620408	0.968649236437842	0.989293554724389	BACE1
ENSG00000173442	0.420034666302204	0.202813706758723	5.1723573595999	0.0392110777849292	0.968722101634665	NA	EHBP1L1
ENSG00000173110	0.948241489315418	0.0769115573070324	1.96608405094447	0.0391191603787669	0.968795384887496	NA	HSPA6
ENSG00000180592	6.5808157764922	0.0261768792672438	0.671311124851445	0.0389936622501773	0.968895441564141	NA	SKIDA1
ENSG00000228335	0.406653013953513	0.202813676357514	5.20125590508027	0.0389932124199884	0.968895800203947	NA	AC073063.10
ENSG00000051009	8.81903158962679	0.0235385735990731	0.605297427873265	0.0388876154352362	0.968979990552242	NA	FAM160A2
ENSG00000114779	9.70849921504318	-0.024817054098123	0.638360697647033	-0.0388762249768783	0.968989071955861	NA	ABHD14B
ENSG00000102924	0.451930548533226	0.1596308883679	4.1086688928585	0.0388522152868934	0.969008214454669	NA	CBLN1
ENSG00000241002	0.417383662920895	0.202813635323977	5.24000850792169	0.0387048293943358	0.969125722996358	NA	RP11-119H12.1
ENSG00000197149	0.417455290993584	0.202813635098062	5.24022107240294	0.0387032593273895	0.969126974790587	NA	RP11-452G18.2
ENSG00000104177	57.3842494660832	-0.00841298840479447	0.217868419638061	-0.0386149971564064	0.969197345209155	0.989398588494661	MYEF2
ENSG00000182109	0.409301814517404	0.202813612067748	5.2618452698445	0.0385441991671758	0.969253791808904	NA	RP11-69E11.4
ENSG00000213793	0.521482076973191	0.202813606112847	5.26742214989028	0.038503389388882	0.969286329147921	NA	ZNF888
ENSG00000127022	651.715516565885	0.0758847920193126	1.97371288345214	0.0384477360691822	0.969330701216787	0.989398588494661	CANX
ENSG00000184117	77.8240751337224	-0.00797079603710611	0.207689730184801	-0.0383783831295545	0.969385996045992	0.989398588494661	NIPSNAP1
ENSG00000138674	305.651641605802	0.00396137482308171	0.103396523255989	0.0383124567281065	0.969438559046077	0.989398588494661	SEC31A
ENSG00000215305	14.660383476357	0.0164706149930675	0.430171269109653	0.0382885054763362	0.969457655368484	NA	VPS16
ENSG00000176894	41.7905463216032	0.0105644468132054	0.276421026888049	0.0382186801494084	0.969513327170562	0.989398588494661	PXMP2
ENSG00000225345	2.81117124355969	0.0374953354938794	0.984487822767305	0.0380861343601828	0.969619006467593	NA	SNX18P3
ENSG00000117984	105.577660922219	-0.0072398489247569	0.190243625384184	-0.0380556715639565	0.969643294654428	0.989398588494661	CTSD
ENSG00000258284	0.326467115003965	0.202813532147895	5.33620595000755	0.0380070660780265	0.969682048184819	NA	POLR2KP1
ENSG00000088808	5.12443730287973	-0.0461429567115183	1.21938865732137	-0.0378410578403118	0.969814408377777	NA	PPP1R13B
ENSG00000102858	20.9239081108215	0.0128252487745327	0.339275445682191	0.0378018773175423	0.969845647560731	NA	MGRN1
ENSG00000075891	2.99492394503871	-0.0407729888940405	1.0805942462914	-0.0377320062863314	0.969901356833365	NA	PAX2
ENSG00000139410	0.384101615505424	0.202813461772094	5.40083874718755	0.0375522157327336	0.970044707345368	NA	SDSL
ENSG00000068615	16.5789030056601	0.0163954103932025	0.437054691111216	0.0375134067352463	0.970075650642508	NA	REEP1
ENSG00000008324	89.2309361989852	0.00682150326230873	0.183331087937698	0.0372086553297873	0.970318637437523	0.989882643567333	SS18L2
ENSG00000076351	15.2527507085376	-0.0163601877867391	0.439785742593118	-0.0372003596348399	0.970325251865094	NA	SLC46A1
ENSG00000274972	0.38943210568788	0.202813392007468	5.46415567820907	0.0371170596065341	0.970391669801806	NA	FRG2
ENSG00000144671	0.382738657803782	0.202813387918982	5.46784355584899	0.0370920246432491	0.970411631066953	NA	SLC22A14
ENSG00000243517	0.374971162967992	0.202813349271266	5.50258230420109	0.0368578492894914	0.97059834828733	NA	RP11-627K11.1
ENSG00000117399	61.9615496518494	0.00843502146557432	0.229252207371003	0.0367936324901936	0.97064955114925	0.989882643567333	CDC20
ENSG00000173200	20.0957697118268	-0.0150221188346252	0.409772670636835	-0.0366596406033595	0.970756389128663	NA	PARP15
ENSG00000241489	0.368604346192223	0.20281331072888	5.53700931057744	0.0366286743172785	0.97078108006724	NA	AF011889.5
ENSG00000108551	0.371528020902269	0.202813297748266	5.54855582370122	0.036552447914812	0.97084185923558	NA	RASD1
ENSG00000279058	0.444343161712167	0.202813290255694	5.55520969310067	0.0365086651018016	0.970876769564739	NA	AGAP14
ENSG00000231617	0.447005821820878	0.202813276176174	5.56769166555746	0.0364268153408721	0.97094203281417	NA	DAXX
ENSG00000111799	0.305421850429252	0.202813274791115	5.56891805624465	0.0364187931556458	0.970948429347612	NA	COL12A1
ENSG00000138032	54.2814761122045	-0.007839493482442	0.215412601556883	-0.0363929195682262	0.97096905980735	0.989882643567333	PPM1B
ENSG00000142002	67.2220962862112	-0.00724712566992171	0.199139151680632	-0.0363922694696633	0.970969578167579	0.989882643567333	DPP9
ENSG00000126457	190.003207913324	-0.0060649737218918	0.166872200923769	-0.0363450214494529	0.971007251710199	0.989882643567333	PRMT1
ENSG00000198721	177.023362472096	0.00454360513436985	0.125022132360045	0.0363424063291847	0.971009336896706	0.989882643567333	ECI2
ENSG00000153253	0.457271566627099	0.202813260335591	5.58170150792548	0.036335382687092	0.971014937253393	NA	SCN3A
ENSG00000262333	0.373102749793245	0.202813259493738	5.58244507986855	0.0363305427267211	0.971018796434985	NA	HNRNPA1P16
ENSG00000235342	0.365929080135099	0.20281323171515	5.60692544271529	0.0361719152122224	0.971145279743158	NA	RPL7P4
ENSG00000002745	0.45721278806556	0.202813226671535	5.61135875942334	0.03614333628748	0.971168067525028	NA	WNT16
ENSG00000139714	2.31264758233031	0.0405577154444913	1.12257847070478	0.0361290693727881	0.971179443446083	NA	MORN3
ENSG00000138792	2.84171864688171	-0.0334808136833329	0.931358591001974	-0.0359483597475743	0.971323535263015	NA	ENPEP
ENSG00000230629	0.668184986822707	0.202813186006029	5.64697639970588	0.0359153592383691	0.971349848867595	NA	RPS23P8
ENSG00000128908	1.4785742983116	0.0865583476251744	2.4259003924946	0.0356809157923276	0.971536787852985	NA	INO80
ENSG00000241839	2.54675170434803	-0.0355112577610742	0.995323540369242	-0.035678104978709	0.971539029130717	NA	PLEKHO2
ENSG00000181690	29.9627668285316	0.0112549046530617	0.316663220659418	0.03554219094224	0.971647404105928	NA	PLAG1
ENSG00000231952	0.527549972098866	-0.145597058734124	4.10568928289052	-0.0354622692323222	0.97171113222994	NA	DPY19L1P2
ENSG00000166189	15.3044780756504	0.0163109025519967	0.460354497985832	0.0354311788488242	0.971735923187478	NA	HPS6
ENSG00000206503	2.23531158247052	0.047546088122761	1.34201692385751	0.0354288290091707	0.97173779691186	NA	HLA-A
ENSG00000143921	0.346087751227799	0.202813078148212	5.74037528259805	0.0353309789279875	0.971815821132668	NA	ABCG8
ENSG00000230189	0.353310727906755	0.20281306909537	5.74814550627506	0.0352832176697624	0.971853905358077	NA	GS1-124K5.2
ENSG00000176720	0.350322219501521	0.20281306655939	5.7503202991548	0.0352698729824145	0.97186454625507	NA	BOK
ENSG00000101654	85.2169609720848	-0.00653270128214333	0.185757026925327	-0.0351679900904606	0.971945786641711	0.990522235016777	RNMT
ENSG00000255185	34.489301625374	0.00996435510024445	0.283695247772313	0.035123447355881	0.971981304658839	0.990522235016777	PDXDC2P
ENSG00000223820	1.45526656413938	-0.0441737491379836	1.26094065614222	-0.0350323775530648	0.972053923157614	NA	CFL1P1
ENSG00000281909	0.514710029965578	0.202813000886758	5.8063558806166	0.0349294815985721	0.972135972035488	NA	RP11-439M15.1
ENSG00000150093	160.023712819189	0.00493201804082023	0.141224446588049	0.0349232598178055	0.972140933271395	0.990522235016777	ITGB1
ENSG00000182459	2.05353215812175	0.0436437333736397	1.25101303793291	0.0348867134476502	0.972170075297773	NA	TEX19
ENSG00000135917	0.343316254137921	0.202812980578789	5.82357462356393	0.0348262010343521	0.972218327896375	NA	SLC19A3
ENSG00000242612	6.13078457739358	0.0252640470166228	0.726120287803181	0.0347931980981514	0.972244644480696	NA	DECR2
ENSG00000235957	0.500500445838535	0.202812972000468	5.83083274654299	0.0347828484911889	0.972252897276996	NA	COX7CP1
ENSG00000180178	0.334504054660218	0.202812955548697	5.84472737805111	0.034700156642092	0.972318836021557	NA	FAR2P1
ENSG00000237172	0.415706007483541	0.202812953059334	5.84682693784438	0.0346876956023104	0.972328772510891	NA	B3GNT9
ENSG00000240634	0.337327790570134	0.202812946808971	5.85209524658966	0.0346564671733874	0.972353674219852	NA	RP11-1348G14.1
ENSG00000197483	2.4605484088373	0.0360827953000813	1.04218915003389	0.034622117586724	0.972381064787084	NA	ZNF628
ENSG00000197965	196.92843159731	0.0045577692032094	0.131779275467206	0.0345863883911216	0.972409555497354	0.990522235016777	MPZL1
ENSG00000152705	0.337638054976081	0.202812925929158	5.86966015675841	0.0345527544206518	0.972436375492632	NA	CATSPER3
ENSG00000280680	9.33796325096275	-0.0200882495540763	0.581485920583992	-0.0345464074760424	0.972441436600187	NA	HHAT
ENSG00000229150	0.337704619670592	0.202812912253918	5.88113586747429	0.0344853301852076	0.972490140207505	NA	CRYGEP
ENSG00000241362	0.334201827722412	0.202812903955907	5.88808832034098	0.034444609680067	0.97252261117907	NA	RPL36AP43
ENSG00000236264	1.96522509116891	0.0731875512980903	2.12953204124997	0.0343679033141627	0.972583777789184	NA	RPL26P30
ENSG00000141448	11.7865405403024	0.0159867496015228	0.465701481802826	0.0343283202356042	0.97261534189139	NA	GATA6
ENSG00000114354	227.813978115165	-0.00391877791191311	0.114372462459598	-0.0342632992910983	0.972667190597872	0.990522235016777	TFG
ENSG00000234473	0.33358696427084	0.20281286504027	5.92058468669668	0.034255546668555	0.972673372666668	NA	ZNF101P2
ENSG00000121211	34.3303619769366	-0.0100141772361437	0.292384856011595	-0.0342499860380819	0.972677806805926	0.990522235016777	MND1
ENSG00000116990	10.5231699661981	-0.0192863696203665	0.563162047970492	-0.0342465719944556	0.972680529221536	NA	MYCL
ENSG00000256664	0.410802578783593	0.202812859046831	5.92557364598721	0.0342267046472667	0.972696371783492	NA	RP11-611O2.3
ENSG00000121864	78.4835827503663	-0.0062140980941421	0.182389533520889	-0.0340704752854166	0.972820952119752	0.990522235016777	ZNF639
ENSG00000172530	47.9873325204211	0.00882520446393866	0.259079604057189	0.0340636789841264	0.972826371637856	0.990522235016777	BANP
ENSG00000262634	10.3057769717915	0.0756073295555933	2.22146343791336	0.0340349196233507	0.972849304989997	NA	SKA1
ENSG00000188171	0.397319865329845	0.202812800672784	5.97394652001619	0.033949550769034	0.972917380139979	NA	ZNF626
ENSG00000141449	18.454917041905	-0.0125940293169888	0.371209051513633	-0.033927053410028	0.972935320100714	NA	GREB1L
ENSG00000199874	0.325837523418199	0.202812783253187	5.98830592448749	0.0338681399732504	0.97298229922397	NA	RNA5SP452
ENSG00000130643	0.324913790948426	0.202812750308306	6.01536948604188	0.0337157594024631	0.973103811931412	NA	CALY
ENSG00000059915	0.323565664596517	0.20281274996225	6.01565311687408	0.0337141696873036	0.973105079619899	NA	PSD
ENSG00000105767	3.01506548940305	-0.0365808940237887	1.08582234452491	-0.0336895756550252	0.973124691677531	NA	CADM4
ENSG00000213928	4.04121478719635	-0.0256874923048199	0.762595055728389	-0.0336843153018932	0.973128886451268	NA	IRF9
ENSG00000102900	177.412732182421	0.00518584433792893	0.154389775556716	0.0335892990272784	0.973204655593731	0.990529281695642	NUP93
ENSG00000123965	0.47318614366341	0.202812688548708	6.0657783939928	0.0334355585343444	0.973327253895932	NA	PMS2P5
ENSG00000281950	0.387337934505561	0.202812670285957	6.08060460185414	0.0333540303252268	0.973392267733014	NA	SPDYE16
ENSG00000232858	0.316537453981463	0.202812649305588	6.09759255028895	0.0332611022519006	0.973466372490871	NA	RPL34P27
ENSG00000171649	0.315370609664591	0.202812648127893	6.09854473425237	0.0332559089037749	0.973470513892066	NA	ZIK1
ENSG00000123364	22.8338007472026	0.0121420169305705	0.365134586480303	0.0332535382298698	0.973472404370566	NA	HOXC13
ENSG00000170153	28.0581137648126	-0.0105958227076754	0.319266853870416	-0.0331879823389874	0.97352468154876	NA	RNF150
ENSG00000080823	45.0599137364323	-0.00791775418673128	0.238640606383559	-0.0331785705153856	0.973532186964145	0.990529281695642	MOK
ENSG00000100216	243.970457403819	-0.00447008277143015	0.134884312449613	-0.0331401234898979	0.973562846391885	0.990529281695642	TOMM22
ENSG00000230219	0.385474294273714	0.202812609207416	6.129929330757	0.0330856357820964	0.973606297464915	NA	FAM92A1P2
ENSG00000143028	3.94452605952276	0.0248097106439599	0.752321138418178	0.0329775535699083	0.973692487560033	NA	SYPL2
ENSG00000130700	0.309882887988811	0.202812574893741	6.15746641045845	0.032937666464451	0.973724295585955	NA	GATA5
ENSG00000166164	315.336651697779	-0.00297254088988721	0.0904052023915363	-0.0328801972812739	0.973770124536881	0.990529281695642	BRD7
ENSG00000135297	40.204261773855	-0.00776355938407977	0.236161061803066	-0.032874002703095	0.973775064424678	0.990529281695642	MTO1
ENSG00000278268	3.00736643971401	0.202812549087346	6.17809543879139	0.0328276814589032	0.973812003492962	NA	MOAP1
ENSG00000159917	2.44238224160246	-0.0389840998339348	1.18869898111189	-0.0327956029687766	0.973837584650873	NA	ZNF235
ENSG00000105376	7.16424758963443	-0.0243507593914974	0.74302061703882	-0.0327726564150307	0.973855883515385	NA	ICAM5
ENSG00000167670	127.982341145273	0.00449176742616149	0.137077361227714	0.0327681200304091	0.973859501083665	0.990529281695642	CHAF1A
ENSG00000130653	0.514013352619063	0.10426576219639	3.18304449218499	0.0327566147606114	0.973868676035411	NA	PNPLA7
ENSG00000144231	97.3961693089856	-0.00601034080648961	0.18352383797612	-0.0327496464370567	0.97387423297174	0.990529281695642	POLR2D
ENSG00000258679	0.374682804222136	0.202812529728211	6.19352556799211	0.0327458936758633	0.973877225636835	NA	RP11-74M13.4
ENSG00000188869	0.365052339333847	0.202812478008298	6.23456143378444	0.0325303520002672	0.974049111436863	NA	TMC3
ENSG00000160877	15.8631802124412	0.0140703639154048	0.432876642803786	0.0325043269238776	0.974069865468185	NA	NACC1
ENSG00000255291	0.371142531930345	0.20281246768108	6.2427229981733	0.0324878210582826	0.974083028291734	NA	RP11-701I24.1
ENSG00000182632	0.365793272386224	0.202812444100288	6.26131892579109	0.0323913294473598	0.974159976960109	NA	CCNYL2
ENSG00000171617	3.45604486178388	0.202812422094412	6.27862318242371	0.0323020535237984	0.974231171585633	NA	ENC1
ENSG00000232962	0.367116270181031	0.202812405157004	6.29190944876026	0.0322338404277204	0.97428556943438	NA	HLA-DOA
ENSG00000162877	0.722213261914086	-0.0814280382986071	2.53387663740373	-0.0321357547942982	0.974363789923614	NA	PM20D1
ENSG00000248923	0.360609095694263	0.202812363909427	6.32414865722498	0.0320695124200987	0.974416616463271	NA	MTND5P11
ENSG00000178752	18.1485052634739	-0.0116993823881346	0.365060017561305	-0.0320478327544318	0.974433905447057	NA	ERFE
ENSG00000173039	61.7814830647952	-0.00681656825715724	0.212828563928457	-0.0320284464234259	0.974449365564761	0.990860185553658	RELA
ENSG00000234154	0.434970226656931	0.202812328756244	6.35149530202163	0.0319314301770311	0.974526733756897	NA	HLA-DMB
ENSG00000137574	130.822819666455	-0.00445911940564513	0.140110336565855	-0.0318257704245058	0.974610995216067	0.990860185553658	TGS1
ENSG00000184545	11.6290778612378	-0.0181532062014403	0.571109802714631	-0.0317858424337202	0.974642837033643	NA	DUSP8
ENSG00000149658	54.1799887786533	0.00688220672598991	0.216543637804951	0.0317820777176976	0.974645839325562	0.990860185553658	YTHDF1
ENSG00000276141	20.6811186366784	-0.013681837136471	0.43150084634346	-0.0317075557380963	0.974705269310177	NA	WHAMMP3
ENSG00000157423	0.357616179163837	0.202812265331734	6.40053941432798	0.0316867457886013	0.974721864908619	NA	HYDIN
ENSG00000205822	0.676976709730422	0.0873705480864348	2.75740822380977	0.0316857501664079	0.974722658901504	NA	TPTE2P6
ENSG00000105996	3.60891185331164	0.0303413847078398	0.958149043471286	0.0316666649250264	0.974737879083196	NA	HOXA2
ENSG00000197410	0.351265236245865	0.202812217373631	6.43737575421837	0.0315054185303273	0.974866470929241	NA	DCHS2
ENSG00000105700	67.9314022545117	-0.00608747566826422	0.193420439985887	-0.0314727630063731	0.974892513353076	0.990959717907041	KXD1
ENSG00000119383	12.7045129349801	-0.0141424091800374	0.451098135496575	-0.0313510699051532	0.97498956250821	NA	PTPA
ENSG00000226790	0.427045231622368	0.20281215099855	6.48801301556277	0.0312595166674397	0.975062575637067	NA	HNRNPA3P1
ENSG00000009709	0.347611371975256	0.202812129941846	6.50399470273917	0.0311827022024528	0.975123834848991	NA	PAX7
ENSG00000213285	0.44447454063964	0.157217023351531	5.04856500783182	0.031140932741807	0.975157145879338	NA	RPL23AP45
ENSG00000013297	0.342127239027842	0.202812104054262	6.52358928803749	0.0310890362804055	0.975198533225377	NA	CLDN11
ENSG00000133863	0.345056831335493	0.20281210101053	6.52588925793785	0.0310780788631737	0.975207271756863	NA	TEX15
ENSG00000269955	0.410642469410234	0.202812067033604	6.55150877923553	0.0309565435791524	0.975304196248054	NA	C7orf55-LUC7L2
ENSG00000125122	0.344418605817634	0.202812059424221	6.5572327415784	0.0309295197253288	0.975325747843806	NA	LRRC29
ENSG00000109436	12.413646472426	0.0162393396208707	0.528029561018259	0.0307546031884172	0.975465244685096	NA	TBC1D9
ENSG00000100554	72.6279346890648	0.00567492823474477	0.185091805976516	0.0306600727396047	0.975540633518725	0.991467219998204	ATP6V1D
ENSG00000174775	5.12515764822855	0.202811973458117	6.62155478302052	0.0306290561815153	0.975565369534162	NA	HRAS
ENSG00000089123	17.5424420706344	0.0136608296155839	0.448439400726687	0.0304630449363877	0.975697765562208	NA	TASP1
ENSG00000204392	2.05573744001185	0.202811917115364	6.66337502634397	0.0304368156247453	0.97571868382507	NA	LSM2
ENSG00000206403	1.77195963937543	0.202811917115362	6.66337502634397	0.030436815624745	0.975718683825071	NA	ABHD16A
ENSG00000250471	0.727409853245238	0.202811917115362	6.66337502634397	0.030436815624745	0.975718683825071	NA	GMPSP1
ENSG00000127990	0.385510835017728	0.202811917115361	6.66337502634397	0.0304368156247449	0.975718683825071	NA	SGCE
ENSG00000204560	4.76763506608263	0.202811917115361	6.66337502634397	0.0304368156247449	0.975718683825071	NA	DHX16
ENSG00000230202	0.314986684612956	0.202811917115361	6.66337502634397	0.0304368156247449	0.975718683825071	NA	RP11-632C17__A.1
ENSG00000232367	0.444438686248403	0.202811917115361	6.66337502634397	0.0304368156247448	0.975718683825071	NA	TAP1
ENSG00000237889	1.70357370812655	0.202811917115361	6.66337502634397	0.0304368156247449	0.975718683825071	NA	DDX39B
ENSG00000253910	0.407760354773571	0.202811917115361	6.66337502634397	0.0304368156247448	0.975718683825071	NA	PCDHGB2
ENSG00000130429	0.698105817400098	0.20281191711536	6.66337502634397	0.0304368156247447	0.975718683825071	NA	ARPC1B
ENSG00000131408	1.55562657959685	0.20281191711536	6.66337502634397	0.0304368156247447	0.975718683825071	NA	NR1H2
ENSG00000162992	0.368067817073156	0.20281191711536	6.66337502634397	0.0304368156247447	0.975718683825071	NA	NEUROD1
ENSG00000181524	0.334459887769101	0.20281191711536	6.66337502634397	0.0304368156247447	0.975718683825071	NA	RPL24P4
ENSG00000198932	0.337349006518544	0.20281191711536	6.66337502634397	0.0304368156247447	0.975718683825071	NA	GPRASP1
ENSG00000234507	0.774926679738275	0.20281191711536	6.66337502634397	0.0304368156247448	0.975718683825071	NA	BRD2
ENSG00000240592	0.707743936565965	0.20281191711536	6.66337502634397	0.0304368156247448	0.975718683825071	NA	EGFL8
ENSG00000241404	1.12491758416742	0.20281191711536	6.66337502634397	0.0304368156247448	0.975718683825071	NA	EGFL8
ENSG00000253882	0.372515658030767	0.20281191711536	6.66337502634397	0.0304368156247447	0.975718683825071	NA	RP11-61L23.2
ENSG00000254701	0.326678424070523	0.20281191711536	6.66337502634397	0.0304368156247447	0.975718683825071	NA	RP11-1415C14.4
ENSG00000274626	0.884644084865013	0.20281191711536	6.66337502634397	0.0304368156247447	0.975718683825071	NA	AC012314.4
ENSG00000283253	0.579063220826698	0.20281191711536	6.66337502634397	0.0304368156247447	0.975718683825071	NA	AL031664.1
ENSG00000019505	0.462295601860916	0.202811917115359	6.66337502634397	0.0304368156247445	0.975718683825071	NA	SYT13
ENSG00000113163	0.81308202661716	0.202811917115359	6.66337502634397	0.0304368156247446	0.975718683825071	NA	COL4A3BP
ENSG00000139329	0.34897898678162	0.202811917115359	6.66337502634397	0.0304368156247445	0.975718683825071	NA	LUM
ENSG00000162998	0.384005613787742	0.202811917115359	6.66337502634397	0.0304368156247445	0.975718683825071	NA	FRZB
ENSG00000165730	1.00480810353598	0.202811917115359	6.66337502634397	0.0304368156247445	0.975718683825071	NA	STOX1
ENSG00000170509	0.28521095342534	0.202811917115359	6.66337502634397	0.0304368156247446	0.975718683825071	NA	HSD17B13
ENSG00000171135	0.784298586767298	0.202811917115359	6.66337502634397	0.0304368156247446	0.975718683825071	NA	JAGN1
ENSG00000175567	0.514558415027082	0.202811917115359	6.66337502634397	0.0304368156247445	0.975718683825071	NA	UCP2
ENSG00000183246	0.392328338594227	0.202811917115359	6.66337502634397	0.0304368156247445	0.975718683825071	NA	RIMBP3C
ENSG00000189014	0.36009387348546	0.202811917115359	6.66337502634397	0.0304368156247446	0.975718683825071	NA	FAM35DP
ENSG00000205809	0.325550640500269	0.202811917115359	6.66337502634397	0.0304368156247446	0.975718683825071	NA	KLRC2
ENSG00000224952	3.80292985365108	0.202811917115359	6.66337502634397	0.0304368156247445	0.975718683825071	NA	PBX2
ENSG00000225682	0.586104019358716	0.202811917115359	6.66337502634397	0.0304368156247446	0.975718683825071	NA	DXO
ENSG00000228144	0.378727513779847	0.202811917115359	6.66337502634397	0.0304368156247446	0.975718683825071	NA	RP11-745O10.4
ENSG00000236765	0.586104019358716	0.202811917115359	6.66337502634397	0.0304368156247446	0.975718683825071	NA	DXO
ENSG00000274332	0.433511571814208	0.202811917115359	6.66337502634397	0.0304368156247445	0.975718683825071	NA	LRRC37A2
ENSG00000280893	0.401341885575441	0.202811917115359	6.66337502634397	0.0304368156247446	0.975718683825071	NA	AC009133.23
ENSG00000050730	0.318656369908748	0.202811917115358	6.66337502634397	0.0304368156247445	0.975718683825071	NA	TNIP3
ENSG00000108771	0.337835301865716	0.202811917115358	6.66337502634397	0.0304368156247445	0.975718683825071	NA	DHX58
ENSG00000110169	0.296495769607642	0.202811917115358	6.66337502634397	0.0304368156247445	0.975718683825071	NA	HPX
ENSG00000118777	1.04878037038096	0.202811917115358	6.66337502634397	0.0304368156247444	0.975718683825071	NA	ABCG2
ENSG00000124092	0.324450141298608	0.202811917115358	6.66337502634397	0.0304368156247444	0.975718683825071	NA	CTCFL
ENSG00000172782	0.33703493684801	0.202811917115358	6.66337502634397	0.0304368156247445	0.975718683825071	NA	FADS6
ENSG00000206450	0.997246130884065	0.202811917115358	6.66337502634397	0.0304368156247445	0.975718683825071	NA	HLA-B
ENSG00000213300	0.393872586870196	0.202811917115358	6.66337502634397	0.0304368156247445	0.975718683825071	NA	HNRNPA3P6
ENSG00000241563	0.383975910816318	0.202811917115358	6.66337502634397	0.0304368156247445	0.975718683825071	NA	CORT
ENSG00000249142	0.429232050129173	0.202811917115358	6.66337502634397	0.0304368156247444	0.975718683825071	NA	CTD-2290P7.1
ENSG00000258466	0.436731429662696	0.202811917115358	6.66337502634397	0.0304368156247444	0.975718683825071	NA	RP11-1012A1.4
ENSG00000259746	0.349093919643904	0.202811917115358	6.66337502634397	0.0304368156247444	0.975718683825071	NA	HSPE1P3
ENSG00000263142	0.298724766051434	0.202811917115358	6.66337502634397	0.0304368156247444	0.975718683825071	NA	LRRC37A17P
ENSG00000266820	0.352753676841004	0.202811917115358	6.66337502634397	0.0304368156247444	0.975718683825071	NA	RP13-104F24.1
ENSG00000270181	0.338992771694541	0.202811917115358	6.66337502634397	0.0304368156247444	0.975718683825071	NA	BIVM-ERCC5
ENSG00000276438	0.951822424627719	0.202811917115358	6.66337502634397	0.0304368156247444	0.975718683825071	NA	PPP2R3B
ENSG00000278558	0.421682980615543	0.202811917115358	6.66337502634397	0.0304368156247444	0.975718683825071	NA	TMEM191B
ENSG00000279643	0.344353574276619	0.202811917115358	6.66337502634397	0.0304368156247444	0.975718683825071	NA	TAMM41
ENSG00000283243	0.876495991724481	0.202811917115358	6.66337502634397	0.0304368156247445	0.975718683825071	NA	AC255361.1
ENSG00000146112	1.5810441269329	0.202811917115357	6.66337502634397	0.0304368156247443	0.975718683825071	NA	PPP1R18
ENSG00000149798	0.408276681457206	0.202811917115357	6.66337502634397	0.0304368156247443	0.975718683825071	NA	CDC42EP2
ENSG00000159842	1.50528719909084	0.202811917115357	6.66337502634397	0.0304368156247443	0.975718683825071	NA	ABR
ENSG00000161640	0.296618597208384	0.202811917115357	6.66337502634397	0.0304368156247442	0.975718683825071	NA	SIGLEC11
ENSG00000163879	0.31795743987783	0.202811917115357	6.66337502634397	0.0304368156247443	0.975718683825071	NA	DNALI1
ENSG00000177370	1.44090445421395	0.202811917115357	6.66337502634397	0.0304368156247442	0.975718683825071	NA	TIMM22
ENSG00000185803	0.546893041891882	0.202811917115357	6.66337502634397	0.0304368156247443	0.975718683825071	NA	SLC52A2
ENSG00000196092	0.333393077652194	0.202811917115357	6.66337502634397	0.0304368156247444	0.975718683825071	NA	PAX5
ENSG00000197147	5.25476189521471	0.202811917115357	6.66337502634397	0.0304368156247443	0.975718683825071	NA	LRRC8B
ENSG00000197153	0.822446781154724	0.202811917115357	6.66337502634397	0.0304368156247444	0.975718683825071	NA	HIST1H3J
ENSG00000223861	0.291728420735494	0.202811917115357	6.66337502634397	0.0304368156247443	0.975718683825071	NA	RP11-74C1.2
ENSG00000230562	0.499156878425864	0.202811917115357	6.66337502634397	0.0304368156247444	0.975718683825071	NA	FAM133DP
ENSG00000230685	0.29416190203631	0.202811917115357	6.66337502634397	0.0304368156247443	0.975718683825071	NA	CLIC1
ENSG00000233072	0.318780403703341	0.202811917115357	6.66337502634397	0.0304368156247443	0.975718683825071	NA	RPS15AP6
ENSG00000234127	1.51940667424483	0.202811917115357	6.66337502634397	0.0304368156247443	0.975718683825071	NA	TRIM26
ENSG00000250673	0.373982460014931	0.202811917115357	6.66337502634397	0.0304368156247443	0.975718683825071	NA	RP11-6L6.2
ENSG00000257594	1.04999625606548	0.202811917115357	6.66337502634397	0.0304368156247443	0.975718683825071	NA	GALNT4
ENSG00000258465	0.332963823328219	0.202811917115357	6.66337502634397	0.0304368156247443	0.975718683825071	NA	RP11-574F21.3
ENSG00000259330	0.994621642392612	0.202811917115357	6.66337502634397	0.0304368156247443	0.975718683825071	NA	INAFM2
ENSG00000274330	0.345173481426087	0.202811917115357	6.66337502634397	0.0304368156247443	0.975718683825071	NA	RP11-486O13.5
ENSG00000277125	0.450431831717542	0.202811917115357	6.66337502634397	0.0304368156247442	0.975718683825071	NA	CH17-264B6.3
ENSG00000277808	0.944541787988946	0.202811917115357	6.66337502634397	0.0304368156247443	0.975718683825071	NA	LENG1
ENSG00000112541	1.16815669081324	0.202811917115356	6.66337502634397	0.0304368156247441	0.975718683825071	NA	PDE10A
ENSG00000167588	0.374780847991302	0.202811917115356	6.66337502634397	0.0304368156247442	0.975718683825071	NA	GPD1
ENSG00000189367	0.355113116347005	0.202811917115357	6.66337502634397	0.0304368156247442	0.975718683825071	NA	KIAA0408
ENSG00000205922	0.340233863817174	0.202811917115356	6.66337502634397	0.0304368156247442	0.975718683825071	NA	ONECUT3
ENSG00000236342	1.3839528535768	0.202811917115356	6.66337502634397	0.0304368156247442	0.975718683825071	NA	ABCF1
ENSG00000237251	0.370742191207784	0.202811917115356	6.66337502634397	0.0304368156247442	0.975718683825071	NA	AC072061.2
ENSG00000242092	0.357098143943675	0.202811917115356	6.66337502634397	0.0304368156247442	0.975718683825071	NA	HLA-DMB
ENSG00000268533	0.487649697453455	0.202811917115357	6.66337502634397	0.0304368156247442	0.975718683825071	NA	AC004076.7
ENSG00000273294	1.28078640052649	0.202811917115356	6.66337502634397	0.0304368156247442	0.975718683825071	NA	C1QTNF3-AMACR
ENSG00000275118	0.413544567106433	0.202811917115356	6.66337502634397	0.0304368156247442	0.975718683825071	NA	MBOAT7
ENSG00000276776	1.03094206823833	0.202811917115356	6.66337502634397	0.0304368156247442	0.975718683825071	NA	TC2N
ENSG00000204231	1.10547322502613	0.202811917115355	6.66337502634397	0.030436815624744	0.975718683825071	NA	RXRB
ENSG00000253305	0.383301524329229	0.202811917115355	6.66337502634397	0.030436815624744	0.975718683825071	NA	PCDHGB6
ENSG00000258429	0.80961001725449	0.202811917115355	6.66337502634397	0.030436815624744	0.975718683825071	NA	PDF
ENSG00000262576	0.720856755717791	0.202811917115355	6.66337502634397	0.030436815624744	0.975718683825071	NA	PCDHGA4
ENSG00000269242	2.51309749537276	0.202811917115355	6.66337502634397	0.030436815624744	0.975718683825071	NA	CTD-2192J16.22
ENSG00000275746	2.6432002126781	0.202811917115355	6.66337502634397	0.030436815624744	0.975718683825071	NA	KLF13
ENSG00000162843	0.350591064480212	0.202811917115354	6.66337502634397	0.0304368156247438	0.975718683825071	NA	WDR64
ENSG00000185686	1.67516538457997	0.202811917115355	6.66337502634397	0.0304368156247439	0.975718683825071	NA	PRAME
ENSG00000262209	0.511091497538793	0.202811917115354	6.66337502634397	0.0304368156247439	0.975718683825071	NA	PCDHGB3
ENSG00000273397	6.92731813717017	0.202811917115354	6.66337502634397	0.0304368156247439	0.975718683825071	NA	NDUFA6
ENSG00000282855	0.300680498368053	0.202811917115355	6.66337502634397	0.0304368156247439	0.975718683825071	NA	RP11-50D9.4
ENSG00000206511	0.358939816671357	0.202811917115353	6.66337502634397	0.0304368156247437	0.975718683825072	NA	GABBR1
ENSG00000223932	3.34987063735281	0.202811917115354	6.66337502634397	0.0304368156247438	0.975718683825072	NA	GPANK1
ENSG00000198342	0.329242008815799	0.202811917115352	6.66337502634397	0.0304368156247435	0.975718683825072	NA	ZNF442
ENSG00000276163	1.36850529703722	0.20281191711535	6.66337502634397	0.0304368156247433	0.975718683825072	NA	LAIR1
ENSG00000167106	23.433496987307	0.00969498473934377	0.320822560279829	0.0302191489616178	0.975892276842021	NA	FAM102A
ENSG00000103510	18.9923407224851	0.0109297909396384	0.362547913948834	0.0301471626759405	0.975949687430802	NA	KAT8
ENSG00000104835	26.8794629063814	-0.00996906899954696	0.332863491361683	-0.0299494214843609	0.976107390863066	NA	SARS2
ENSG00000059728	10.8967778652094	0.0156084526330583	0.524180822547866	0.0297768479151733	0.97624502326491	NA	MXD1
ENSG00000182013	35.8864493193544	-0.00817499153548743	0.276170674537913	-0.0296012295627179	0.976385084695339	0.99167932562073	PNMAL1
ENSG00000132122	10.3446157585893	-0.0159804857739507	0.540487245971323	-0.0295668138204294	0.976412532470786	NA	SPATA6
ENSG00000144827	97.2225608766597	-0.00501213892169075	0.169531071468906	-0.029564721547873	0.976414201133279	0.99167932562073	ABHD10
ENSG00000137942	68.6728202348202	-0.0057887782644406	0.196363649028429	-0.0294798874082979	0.976481859492651	0.99167932562073	FNBP1L
ENSG00000157326	7.70253099088284	-0.0262527382514732	0.890655847378135	-0.0294757378270794	0.976485168941268	NA	DHRS4
ENSG00000217128	69.4516327405853	0.00639938934436972	0.217909722094842	0.0293671584858636	0.976571765233281	0.99167932562073	FNIP1
ENSG00000103226	39.5518756644015	-0.0489721699647188	1.67161000817278	-0.0292964086870057	0.976628191127128	0.99167932562073	NOMO3
ENSG00000166938	58.1199254461663	0.00611989176015122	0.209024555676152	0.0292783388073933	0.976642602623028	0.99167932562073	DIS3L
ENSG00000215271	18.7846242806333	0.0116095401132427	0.396998947617363	0.0292432516078914	0.976670586175549	NA	HOMEZ
ENSG00000131470	36.5227387066814	0.00727819580310871	0.253267286203992	0.0287372124216885	0.977074177393638	0.991966330684198	PSMC3IP
ENSG00000161888	27.8009782194531	-0.00903116379438147	0.315003496344144	-0.0286700430287124	0.977127748742026	NA	SPC24
ENSG00000027847	20.933624908505	0.0105726116992296	0.374081862470217	0.0282628289685425	0.977452526934621	NA	B4GALT7
ENSG00000218358	1.83962792275737	-0.0325324267161001	1.15495790060462	-0.0281676299188648	0.977528454557558	NA	RAET1K
ENSG00000068024	6.92397874702087	0.0197955875343164	0.702806099088497	0.0281664993516565	0.977529356261909	NA	HDAC4
ENSG00000113522	571.928189186391	-0.00371430332516879	0.132791717394067	-0.0279708960623379	0.977685363638799	0.992403480044114	RAD50
ENSG00000100526	89.5992053563842	0.00452702908502048	0.163741369707809	0.0276474362777032	0.977943347430739	0.992403480044114	CDKN3
ENSG00000177082	91.5501269519018	0.0051453305098625	0.186175893438098	0.02763693201544	0.97795172541804	0.992403480044114	WDR73
ENSG00000160439	10.2897297048107	-0.0571359726399507	2.07918282528146	-0.027480013755989	0.978076880539667	NA	RDH13
ENSG00000174151	6.44326151572926	0.0186475584001551	0.683047651469047	0.0273005234115795	0.97822003940321	NA	CYB561D1
ENSG00000198807	4.57966652669659	-0.0196462907650085	0.722318452007552	-0.0271989324243416	0.978301067194325	NA	PAX9
ENSG00000138741	2.01842904313057	0.0330697677257072	1.22203868947264	0.0270611462718731	0.978410964186304	NA	TRPC3
ENSG00000134698	20.0569856340348	-0.010530272580614	0.389306907256598	-0.0270487689386752	0.978420836255672	NA	AGO4
ENSG00000197885	9.54812487122465	0.0151878777074066	0.562013347134167	0.0270240516259142	0.978440550611315	NA	NKIRAS1
ENSG00000106868	4.01832357847494	-0.0239910544300917	0.890597204696498	-0.0269381649791586	0.97850905330188	NA	SUSD1
ENSG00000090054	154.585776816376	-0.00892212298870763	0.332406412896491	-0.0268410074010392	0.978586545812857	0.992896417617584	SPTLC1
ENSG00000128165	4.57593995438721	0.0253256705504813	0.946781972793949	0.0267492107773719	0.978659762632842	NA	ADM2
ENSG00000125170	3.64935749727319	-0.0292196494045825	1.09335529440512	-0.0267247522869321	0.978679270710666	NA	DOK4
ENSG00000100206	21.546390844836	0.00979302471894261	0.367090122065827	0.026677440035247	0.978717006971415	NA	DMC1
ENSG00000135437	0.461459643112586	-0.11506714679035	4.34495280745653	-0.0264829451295487	0.97887213664383	NA	RDH5
ENSG00000089094	103.26650296642	0.00430295521918699	0.162841309484367	0.0264242238828231	0.978918973029242	0.993082436696281	KDM2B
ENSG00000143355	6.9596145267273	-0.0180756204301995	0.685301520955147	-0.0263761568849379	0.978957311581995	NA	LHX9
ENSG00000117569	49.715363982223	-0.00619030323925803	0.236029914082655	-0.0262267741074983	0.97907646057485	0.993090955366084	PTBP2
ENSG00000196123	21.2736606881606	0.0104000037767162	0.397235308626293	0.0261809651631453	0.979112998277964	NA	KIAA0895L
ENSG00000101246	14.8452955172548	0.0122624766126208	0.469664363384848	0.0261090207573888	0.979170381992564	NA	ARFRP1
ENSG00000121454	6.95970501770079	-0.0171841399825224	0.660257658943144	-0.0260264152180053	0.97923626928719	NA	LHX4
ENSG00000196387	10.9312051864925	0.0122267464836526	0.472087866289995	0.0258993025593713	0.979337656338183	NA	ZNF140
ENSG00000134245	8.01520316208829	-0.0152347040255911	0.593886288649491	-0.0256525606277847	0.979534462525656	NA	WNT2B
ENSG00000134590	76.3036266510134	-0.00572884234908654	0.223402075829118	-0.0256436397371195	0.979541578025824	0.993368415010729	FAM127A
ENSG00000117266	2.06885311238064	-0.0321817227009822	1.25604288933603	-0.0256215157732346	0.979559224596924	NA	CDK18
ENSG00000177301	0.548769728730361	-0.0878849841963152	3.43500779201827	-0.0255850901999491	0.979588278475073	NA	KCNA2
ENSG00000197961	186.765845415368	-0.00327881824974075	0.1291822298255	-0.0253813411811345	0.979750793894323	0.993368415010729	ZNF121
ENSG00000198055	47.1680254128519	0.0058427035634911	0.230727973895443	0.0253229093327834	0.979797400783739	0.993368415010729	GRK6
ENSG00000146352	2.74607275045684	0.0240829175251749	0.954295979082313	0.0252363187659388	0.979866467987583	NA	CLVS2
ENSG00000157322	0.421729503434362	0.096918208880386	3.85426008858975	0.0251457365753041	0.979938719190443	NA	CLEC18A
ENSG00000156110	89.8692788006337	0.00425052221963997	0.17037357282913	0.0249482484229105	0.980096242518899	0.993520175227269	ADK
ENSG00000237668	4.97632183054008	-0.028335033409642	1.13901649357249	-0.0248767542608362	0.980153268908026	NA	RPS15AP38
ENSG00000078699	28.1661631348797	0.00822007995104881	0.330698318783885	0.0248567334157532	0.980169238293074	NA	CBFA2T2
ENSG00000119801	29.0523856458221	-0.00800912288740995	0.322551434819567	-0.0248305294065432	0.980190139616247	NA	YPEL5
ENSG00000105717	3.59856447492926	0.0227379546781128	0.922503902531015	0.0246480850820556	0.98033566458588	NA	PBX4
ENSG00000185668	3.57513017695121	0.0221151115219288	0.905907549391055	0.0244121064415396	0.980523891660346	NA	POU3F1
ENSG00000249115	39.8944475433462	0.00645714229129335	0.264680487251654	0.0243959891352096	0.980536747581437	0.993664438004597	HAUS5
ENSG00000134255	93.529206715382	0.00451527399048633	0.18624920665548	0.0242431850936074	0.980658631517953	0.993664438004597	CEPT1
ENSG00000137055	38.0608113663427	0.00587437232571823	0.242654755450174	0.0242087665449625	0.980686085488999	0.993664438004597	PLAA
ENSG00000078053	13.1916081684529	-0.0108608547043381	0.448803140654965	-0.0241995960377821	0.980693400352101	NA	AMPH
ENSG00000171806	11.7035385513473	-0.0106341206762027	0.44106454196558	-0.0241101237220573	0.980764768108358	NA	METTL18
ENSG00000126246	3.57024297989704	-0.0315464249721895	1.31439873546539	-0.0240006507317736	0.980852089648618	NA	IGFLR1
ENSG00000066135	134.143585028464	-0.00418692069329563	0.17492477287227	-0.0239355502628145	0.980904017390089	0.993734092750629	KDM4A
ENSG00000260230	7.98757013779299	0.0136433979024061	0.571259676908471	0.0238830053194742	0.980945930207606	NA	FRRS1L
ENSG00000183323	43.6520010164238	-0.00644080370658563	0.271308536365753	-0.0237397753600452	0.981060178787728	0.993741157376073	CCDC125
ENSG00000086506	4.14920545037995	0.0205256425614585	0.866029513304079	0.023700858049455	0.9810912215746	NA	HBQ1
ENSG00000132394	2.82047226872334	0.0221696142168035	0.949796773632149	0.0233414292744162	0.981377924923916	NA	EEFSEC
ENSG00000124496	5.30373277443517	-0.0192055655362387	0.823694165666284	-0.0233163792300305	0.981397906529466	NA	TRERF1
ENSG00000186260	21.771644881143	0.0079016765098321	0.340966023993239	0.0231743808878411	0.981511174208165	NA	MKL2
ENSG00000172081	3.23755387101393	0.0218120872476296	0.942649521487055	0.0231391272688713	0.981539294985765	NA	MOB3A
ENSG00000196865	134.290557495202	-0.00318102980120306	0.141029645981381	-0.0225557525800145	0.982004639164606	0.994546586813963	NHLRC2
ENSG00000165943	14.2152036451733	0.0144065810618133	0.643030065692006	0.0224042106745187	0.982125521563406	NA	MOAP1
ENSG00000259030	0.990173929555469	0.0556102098405541	2.49328839023223	0.0223039621322644	0.982205488345077	NA	FPGT-TNNI3K
ENSG00000106688	8.25121293412649	-0.01131037771407	0.509108318066016	-0.0222160536622844	0.982275611780503	NA	SLC1A1
ENSG00000173020	31.2048314264931	0.00674958524434021	0.305986342436031	0.0220584526440139	0.982401328391629	0.994546593410475	GRK2
ENSG00000173083	6.37464123713514	-0.0156952802162572	0.715116327611845	-0.0219478700320996	0.982489539194589	NA	HPSE
ENSG00000108587	77.1336626883712	-0.00385900982940964	0.176698105975775	-0.0218395653314965	0.982575933134725	0.994546593410475	GOSR1
ENSG00000149257	38.9204263494143	0.00582041570828352	0.266715989557468	0.0218225225939422	0.982589528031881	0.994546593410475	SERPINH1
ENSG00000168140	0.824127127921066	0.0570156795645934	2.62232245998758	0.0217424364983944	0.982653412333441	NA	VASN
ENSG00000167965	21.7059463730093	-0.00771012835473368	0.355138565571983	-0.0217101973769473	0.98267912936034	NA	MLST8
ENSG00000176623	83.816916500395	0.00421464209488578	0.196376004940648	0.0214621032552302	0.982877033715861	0.994546593410475	RMDN1
ENSG00000197128	6.23497843954071	-0.0145498289697394	0.682711755662839	-0.0213118184197855	0.982996916245277	NA	ZNF772
ENSG00000160298	31.5518830590049	0.00739486194118304	0.348093399306792	0.0212439016537213	0.983051093718588	0.994546593410475	C21orf58
ENSG00000119705	828.810249541011	-0.00159678130589559	0.0754348040268609	-0.0211677000622552	0.983111880122978	0.994546593410475	SLIRP
ENSG00000274418	7.43111657814243	-0.0516411307479112	2.43971880281103	-0.0211668372143587	0.983112568421779	NA	RDH13
ENSG00000176225	8.51937931357415	-0.0241694033163656	1.14636441631572	-0.0210835254238292	0.983179026782206	NA	RTTN
ENSG00000204655	1.89715597594552	0.0321285689213857	1.52433696687879	0.0210770778505567	0.983184170058465	NA	MOG
ENSG00000134852	75.0090245969377	-0.00375666402076112	0.179618536506662	-0.0209146789291527	0.983313717093346	0.994546593410475	CLOCK
ENSG00000156709	202.513504380304	0.00238146289760606	0.114571333338894	0.020785853041981	0.98341648293937	0.994546593410475	AIFM1
ENSG00000124383	125.864422154551	-0.00304309495639846	0.146767065073797	-0.0207341814382426	0.983457702030996	0.994546593410475	MPHOSPH10
ENSG00000087302	144.837251838518	-0.00286837764719098	0.138676176696988	-0.0206839971760866	0.983497734693709	0.994546593410475	C14orf166
ENSG00000178229	4.51120682863426	0.0173001601333979	0.84067464326177	0.0205789008530985	0.983581571582415	NA	ZNF543
ENSG00000145569	11.7594901708767	0.0104230292969778	0.506869829093005	0.0205635228193179	0.983593838882264	NA	FAM105A
ENSG00000248909	2.27037072568616	0.0215871348327921	1.05753850101043	0.0204126230980401	0.983714214172901	NA	HMGB1P21
ENSG00000162434	139.896544890325	0.0028433304958122	0.140561662281907	0.0202283499615257	0.983861212510719	0.994763135478734	JAK1
ENSG00000132749	6.96076745307677	0.0128759295255496	0.636856133086548	0.0202179563901598	0.983869503685224	NA	TESMIN
ENSG00000163719	10.4812957250071	0.00967833292479225	0.479635397833308	0.0201785209526088	0.983900962194292	NA	MTMR14
ENSG00000105856	10.3485306331511	-0.0117589287299534	0.58681852555908	-0.0200384415586579	0.984012706785617	NA	HBP1
ENSG00000172602	8.2373581968195	-0.0132674110533932	0.663268912422114	-0.0200030648277235	0.984040927676576	NA	RND1
ENSG00000189051	4.20571162767452	0.0152280430516375	0.762227420581601	0.0199783458852976	0.984060646598583	NA	RNF222
ENSG00000163346	3.66334960517877	0.0190155594133525	0.955635625522461	0.0198983366729933	0.984124472026026	NA	PBXIP1
ENSG00000274523	32.9602270545471	-0.00546398304562044	0.279029120036474	-0.0195821247793284	0.98437672345983	0.994826428045378	RCC1L
ENSG00000136754	55.6163152122723	0.00429395992395383	0.220074378570376	0.0195114031530967	0.9844331403747	0.994826428045378	ABI1
ENSG00000163939	333.471217776412	-0.00234987130473063	0.121224466589878	-0.0193844639686527	0.984534404038171	0.994826428045378	PBRM1
ENSG00000164631	57.3178110938205	0.00417627036376234	0.218394782403543	0.0191225738902753	0.984743323361163	0.994826428045378	ZNF12
ENSG00000168676	2.86855639897356	-0.0215550700012543	1.13984536092012	-0.0189105213218172	0.984912486241423	NA	KCTD19
ENSG00000106211	74.0703385088303	-0.00415734433685164	0.220976754649877	-0.0188134916880225	0.984989890917578	0.994826428045378	HSPB1
ENSG00000132819	54.6722561316163	0.00459665451763892	0.244424675167575	0.018806016677684	0.984995854057926	0.994826428045378	RBM38
ENSG00000163681	47.0926387398789	0.00656941241132433	0.350839858756086	0.0187248177405395	0.985060630030071	0.994826428045378	SLMAP
ENSG00000198298	21.4947000772034	-0.00696495377372627	0.372699503957281	-0.0186878536187282	0.985090117972401	NA	ZNF485
ENSG00000145147	220.364825013301	-0.0026863337932665	0.144933914657589	-0.0185348874320621	0.98521214619486	0.994826428045378	SLIT2
ENSG00000164815	80.4215240313105	0.00383478257112206	0.207679449015111	0.0184649111373703	0.985267969646504	0.994826428045378	ORC5
ENSG00000178607	12.5142495397511	-0.0094329252001969	0.511485629421202	-0.0184422096293716	0.985286079745429	NA	ERN1
ENSG00000185432	15.8932225222412	-0.00774132058742772	0.420667217600423	-0.0184024812572415	0.985317773021642	NA	METTL7A
ENSG00000146054	4.29535759748435	-0.0170491080429815	0.928087257911398	-0.0183701563593809	0.985343560199441	NA	TRIM7
ENSG00000157036	35.3510663663978	0.00469881410250406	0.260655065026589	0.0180269433936561	0.985617359181401	0.994933402802799	EXOG
ENSG00000102984	5.24606351433607	0.0125994794096103	0.699587650886448	0.0180098653737605	0.985630983258009	NA	ZNF821
ENSG00000082397	49.9556711066367	-0.004037926903843	0.224858504869002	-0.0179576347632277	0.985672650517291	0.994933402802799	EPB41L3
ENSG00000273352	7.31707129491448	-0.0135994760896212	0.757595989326789	-0.0179508290450507	0.985678079819599	NA	RP11-61L19.3
ENSG00000219470	4.58867516961148	-0.021440490247244	1.2010582850094	-0.0178513320417887	0.985757454223585	NA	RP3-337H4.6
ENSG00000184207	120.7207039282	0.00258337868401833	0.147094378142702	0.0175627288862943	0.985987690127965	0.994978926352923	PGP
ENSG00000130962	40.309738059914	0.00467355696668323	0.266654807352101	0.017526618076351	0.986016497951606	0.994978926352923	PRRG1
ENSG00000169189	23.9413380382297	0.00577056071888282	0.330654007111056	0.0174519606439993	0.986076056854721	NA	NSMCE1
ENSG00000102967	15.2902827511957	-0.00838733780891385	0.48503768655231	-0.0172921363462121	0.986203558953473	NA	DHODH
ENSG00000105136	9.60318055352133	0.00926488469899992	0.537455666927213	0.0172384166157739	0.986246414709088	NA	ZNF419
ENSG00000144381	2768.25487870192	-0.00107657012373767	0.0628336107748282	-0.0171336663683978	0.986329980972193	0.995144502159312	HSPD1
ENSG00000154814	43.8540809614627	0.00425196778227175	0.251242815530363	0.0169237387874994	0.986497454664076	0.995162735955991	OXNAD1
ENSG00000198003	1.62219471021255	0.021585537521692	1.2788403456831	0.0168789932180017	0.986533151364284	NA	CCDC151
ENSG00000103507	19.3070944961403	0.00560991018993436	0.334728049038152	0.0167596059130824	0.986628395178919	NA	BCKDK
ENSG00000155016	16.6129104272292	0.00704021656050689	0.434314488071269	0.0162099509776234	0.987066896775176	NA	CYP2U1
ENSG00000167632	1.8807658806856	0.064765167889845	4.06236802999315	0.0159427130707195	0.987280094222466	NA	TRAPPC9
ENSG00000135740	2.65666686336997	0.0175540715954707	1.1024885800156	0.0159222253306445	0.987296438999317	NA	SLC9A5
ENSG00000203791	2.78739433039564	0.0260704116306239	1.65621208506096	0.0157409862334535	0.987441028755477	NA	METTL10
ENSG00000170382	2.18944877090419	0.016830435026314	1.07001585195181	0.0157291455034182	0.987450475121665	NA	LRRN2
ENSG00000115234	40.7792732810584	-0.00398637214912937	0.255442928766918	-0.0156057251941657	0.98754893819531	0.995510110666228	SNX17
ENSG00000188064	1.1179129214683	0.0279845410897618	1.79778854695115	0.0155660915390859	0.987580557436069	NA	WNT7B
ENSG00000117360	80.1771575390974	-0.00297879967048999	0.192150019674639	-0.0155024687248739	0.987631314972617	0.995510110666228	PRPF3
ENSG00000167972	6.60146345214166	-0.00933747575978993	0.602611133422394	-0.0154950269616823	0.987637251927469	NA	ABCA3
ENSG00000058668	136.213471313527	0.00215397994086259	0.139648354002052	0.0154243131346249	0.987693666656299	0.995510110666228	ATP2B4
ENSG00000174928	12.1640448130093	-0.00794813439975956	0.515851659060081	-0.0154077907091384	0.987706848078095	NA	C3orf33
ENSG00000116771	4.05106391415656	0.0138475493119221	0.902772380887712	0.015338915550679	0.987761796010062	NA	AGMAT
ENSG00000103061	63.0118993716103	0.00370895863374094	0.241838471493575	0.0153365120563106	0.987763713495557	0.995510110666228	SLC7A6OS
ENSG00000248098	31.5258379960979	0.0044207008559348	0.288490718838606	0.0153235461914736	0.98777405754338	0.995510110666228	BCKDHA
ENSG00000187838	7.83960353592707	-0.0208015425965762	1.36034813353532	-0.0152913376243745	0.987799753251136	NA	TMEM256-PLSCR3
ENSG00000144746	329.758059775506	0.00154182916477511	0.101629383941745	0.0151710962418005	0.987895680866036	0.995510110666228	ARL6IP5
ENSG00000197557	11.8748905302343	0.00780124436186524	0.514799975613511	0.0151539330447095	0.987909373541933	NA	TTC30A
ENSG00000204580	2.51082019331012	0.0979032076099397	6.46427972175433	0.0151452616260501	0.98791629153908	NA	DDR1
ENSG00000163638	9.03339890862797	-0.00811629092643217	0.538159668710671	-0.0150815666768141	0.987967106951828	NA	ADAMTS9
ENSG00000123933	61.794880794131	-0.00313125148152385	0.208701681782852	-0.015003479870286	0.988029404160516	0.995510110666228	MXD4
ENSG00000166439	59.234352249353	-0.00321506759346984	0.214431960830886	-0.0149934160048344	0.988037433060266	0.995510110666228	RNF169
ENSG00000115998	4.25159039121694	0.01202278468941	0.806890391658372	0.0149001460591196	0.98811184339758	NA	C2orf42
ENSG00000171502	2.57305074058615	-0.0167416680613916	1.14273925866885	-0.0146504707302116	0.988311033743429	NA	COL24A1
ENSG00000141627	21.9633657345117	-0.00535376282527322	0.367014075602425	-0.0145873501349654	0.988361391310527	NA	DYM
ENSG00000256188	3.86043450282413	-0.0120757845353844	0.833971623979833	-0.0144798506186061	0.988447154456721	NA	TAS2R30
ENSG00000124562	420.045347143703	0.00130957013127785	0.0906258447888195	0.0144502943319256	0.988470734494484	0.995542576925649	SNRPC
ENSG00000165671	345.172744446234	-0.00182649914351339	0.126898251710791	-0.0143934145576417	0.988516113268793	0.995542576925649	NSD1
ENSG00000221947	1.63920744457076	0.0199699288358103	1.39209944978264	0.0143451883692134	0.988554588227664	NA	XKR9
ENSG00000084710	14.6411838260974	-0.00589351262882613	0.413423235410714	-0.0142553976749063	0.988626223511307	NA	EFR3B
ENSG00000112208	89.809002959485	0.00273912828907953	0.192756611570711	0.0142102948726856	0.988662206696033	0.995542576925649	BAG2
ENSG00000176182	40.416043338529	-0.00343294698987682	0.241694306054882	-0.014203673416689	0.988667489320397	0.995542576925649	MYPOP
ENSG00000268034	1.18143827735358	0.0273856443536206	1.93381511245203	0.0141614594783553	0.988701167782741	NA	AC005795.1
ENSG00000182957	11.1872398447945	0.00625809413866432	0.444423592524414	0.014081372465213	0.98876506160304	NA	SPATA13
ENSG00000135048	6.63083151854155	0.00874232284718587	0.625534276045938	0.0139757694853221	0.98884931229952	NA	TMEM2
ENSG00000065559	83.9255242829862	-0.00247443969178435	0.181383569632007	-0.0136420277581069	0.989115574282342	0.995768629755548	MAP2K4
ENSG00000164309	3.93546363310591	-0.0124024582625912	0.912967577193016	-0.0135847740625395	0.989161251889287	NA	CMYA5
ENSG00000175183	320.275424461563	-0.00126910532794945	0.0944884380497092	-0.0134313293154638	0.98928367191445	0.995768629755548	CSRP2
ENSG00000116679	151.992454593811	0.00177403614228185	0.133367662068756	0.0133018463003968	0.9893869751842	0.995768629755548	IVNS1ABP
ENSG00000072134	76.6745673520787	-0.00236986521141795	0.181595550398228	-0.0130502383247881	0.98958771187727	0.995768629755548	EPN2
ENSG00000143753	219.10153915577	0.0015604341055623	0.120168372860761	0.0129853976417769	0.989639442873702	0.995768629755548	DEGS1
ENSG00000241973	31.0733063248925	0.0039890721638046	0.319899318172966	0.0124697738856941	0.990050817782351	NA	PI4KA
ENSG00000013275	136.178445693404	0.00179672723103666	0.14411841097604	0.0124670208259192	0.990053014235502	0.996024632430957	PSMC4
ENSG00000073578	139.176632859928	0.00177915095479428	0.144744713147365	0.0122916472464381	0.990192931385347	0.996024632430957	SDHA
ENSG00000160961	4.98810036413595	-0.0126024172248289	1.03090058599085	-0.0122246678254782	0.990246369216213	NA	ZNF333
ENSG00000162976	9.92959038863776	-0.00694786903974006	0.573554720053274	-0.0121136986530156	0.990334903249898	NA	PQLC3
ENSG00000171307	22.3377349578249	-0.0042998943991211	0.35653186907922	-0.012060336738553	0.990377476787553	NA	ZDHHC16
ENSG00000016864	42.2483955743837	0.00292445868774537	0.245579962353975	0.0119083766432462	0.990498714694641	0.996127492316836	GLT8D1
ENSG00000168913	8.91384747947755	0.007142891390437	0.604454785683432	0.0118170813758399	0.990571552653737	NA	ENHO
ENSG00000154640	103.821622394742	-0.0018904541951006	0.160363004728486	-0.0117885930006199	0.990594281505288	0.996127492316836	BTG3
ENSG00000224722	1.02929616223132	0.026655299057114	2.26422436247615	0.0117723753435653	0.990607220425602	NA	RP11-255B23.1
ENSG00000164099	7.7556043291815	-0.00691394324815984	0.592740563452155	-0.0116643666292933	0.990693392994289	NA	PRSS12
ENSG00000234289	0.515336133254063	0.0357722444231139	3.12001708406049	0.0114654001754884	0.990852134639709	NA	H2BFS
ENSG00000213516	100.03948012919	0.021249260147023	1.89666997003245	0.0112034568389668	0.991061121758485	0.996446510495588	RBMXL1
ENSG00000185022	3.51659987359426	0.0108273075757407	0.974321629218218	0.0111126626475781	0.991133560532442	NA	MAFF
ENSG00000211445	3.70490086761437	0.00986755146549233	0.900580684951228	0.0109568766356861	0.991257852218504	NA	GPX3
ENSG00000073150	3.27207374776597	0.00977011811808843	0.901336757303453	0.0108395869123521	0.991351430320471	NA	PANX2
ENSG00000228594	6.22879796915604	0.00784184447281399	0.727694210262099	0.0107762908680963	0.991401930307358	NA	FNDC10
ENSG00000134318	326.263118519084	0.0011896649107128	0.112336792607016	0.0105901626982939	0.991550430625647	0.996788019679661	ROCK2
ENSG00000227057	2.84001008222293	0.00885156624626559	0.83683819620489	0.0105773927222825	0.991560619021699	NA	WDR46
ENSG00000198346	2.57679725938351	0.00990585903834033	0.971024258131312	0.0102014537282556	0.99186055875087	NA	ZNF813
ENSG00000184743	47.1948319021436	-0.00251748092570039	0.247979778138716	-0.0101519605533809	0.991900046546126	0.99698901615267	ATL3
ENSG00000079101	1.9051234930444	0.0124293696626917	1.26943710062699	0.00979124499871055	0.99218784160798	NA	CLUL1
ENSG00000143373	14.4071858220973	0.00414586718237847	0.423716876785836	0.00978452218808825	0.992193205377843	NA	ZNF687
ENSG00000105750	2.76035041620944	0.00982186929740779	1.01082198034702	0.00971671519651356	0.992247304957716	NA	ZNF85
ENSG00000100784	95.8923649120428	0.00173093445102084	0.183170129776157	0.00944987293035242	0.992460204504903	0.997289407752128	RPS6KA5
ENSG00000158483	10.5247198739187	0.00530234914454496	0.567877293507044	0.00933713885934618	0.992550149311228	NA	FAM86C1
ENSG00000143479	52.0304951218734	0.00203831057787714	0.21997220799795	0.00926621865747756	0.992606732997438	0.997289407752128	DYRK3
ENSG00000166033	8.95622604432121	-0.00531750298411515	0.578935109884503	-0.00918497236275062	0.992671555402976	NA	HTRA1
ENSG00000103266	62.1353345198189	0.00178347473726106	0.19631478880272	0.0090847701700828	0.992751501849761	0.997289407752128	STUB1
ENSG00000121274	250.668425849838	-0.00106898124064197	0.119204786081255	-0.00896760336378864	0.992844983627335	0.997289407752128	PAPD5
ENSG00000129245	120.174760276755	0.00139337772603501	0.15763791465393	0.00883910275706171	0.992947508213799	0.997289407752128	FXR2
ENSG00000154710	42.4017450045196	0.0022702715943342	0.263800089092734	0.00860603043062704	0.993133465949929	0.997325797782674	RABGEF1
ENSG00000138621	12.7108941968397	0.00420343260077159	0.503624083252125	0.00834636932695544	0.993340638092633	NA	PPCDC
ENSG00000137872	6.43050012796215	-0.0053133317396043	0.63947261447781	-0.00830892773092892	0.993370511128171	NA	SEMA6D
ENSG00000146067	12.5142858227318	-0.00408557265958822	0.491857831075112	-0.00830640970106727	0.993372520155991	NA	FAM193B
ENSG00000105383	0.561423211610853	0.0304302580855347	3.72134414786186	0.00817722222843021	0.993475593344973	NA	CD33
ENSG00000106351	4.0293935933913	0.00610853031761007	0.761593363146054	0.00802072419903507	0.993600456611128	NA	AGFG2
ENSG00000138286	14.873968930585	0.00401347640576927	0.501193537091467	0.00800783750935881	0.993610738371663	NA	FAM149B1
ENSG00000277303	10.3162853207702	-0.00418829094223618	0.525336529171832	-0.00797258654150479	0.993638863676842	NA	C17orf96
ENSG00000100583	2.12813694432219	-0.00974665696003507	1.23987566341196	-0.00786099545918473	0.99372789768833	NA	SAMD15
ENSG00000144868	6.76512031635917	0.00516538012185506	0.675451691370607	0.00764729763482214	0.993898398756823	NA	TMEM108
ENSG00000265817	47.644026666367	-0.00204750998594469	0.271818389071936	-0.00753263968981442	0.993989879925824	0.99803536180071	FSBP
ENSG00000144214	1.71356202612111	0.00902107013184231	1.20075721630978	0.00751281775308941	0.994005695095594	NA	LYG1
ENSG00000174628	16.2768269646286	0.00351672093678979	0.473012389922407	0.00743473323683271	0.994067995785538	NA	IQCK
ENSG00000099308	2.92301932795487	0.00669538123329818	0.903683634977109	0.00740898802872289	0.994088536923851	NA	MAST3
ENSG00000109686	35.4183755370669	0.00213015032201589	0.299321966047772	0.00711658536171689	0.994321834343486	0.998218197221094	SH3D19
ENSG00000135679	253.261290930439	0.000710460164355038	0.102828681806634	0.00690916339558872	0.994487329057935	0.998233890725574	MDM2
ENSG00000188215	6.14228576717796	-0.00450142058883636	0.674528415705863	-0.00667343359304712	0.994675409890112	NA	DCUN1D3
ENSG00000178917	2.76867478400216	0.0072022180983694	1.1122693765357	0.00647524624008042	0.994833537101612	NA	ZNF852
ENSG00000108963	6.04864908464304	-0.00620140431732186	1.00032069042667	-0.00619941622388792	0.995053613192873	NA	DPH1
ENSG00000171219	21.6894813237082	-0.00232030576586465	0.378570140042278	-0.00612913043169629	0.995109692075835	NA	CDC42BPG
ENSG00000129810	87.6749044976917	-0.00111035577351876	0.181989681448391	-0.00610120180815658	0.995131975476711	0.998641761121899	SGO1
ENSG00000187713	31.5282855959656	-0.00196661980824147	0.331715304408185	-0.00592863754583205	0.995269659346522	0.998641761121899	TMEM203
ENSG00000205531	243.200776367764	0.000976820526952002	0.167373672559003	0.00583616593946489	0.995343439737019	0.998641761121899	NAP1L4
ENSG00000136854	24.0215560600594	-0.00201689535869994	0.351705589018788	-0.00573461276042502	0.995424466094624	NA	STXBP1
ENSG00000173486	15.4227515206665	-0.0105428125409378	1.85749266663184	-0.00567582996710017	0.99547136721454	NA	FKBP2
ENSG00000066427	30.9031116491246	0.00580338735224984	1.06729998193209	0.00543744725053231	0.995661566166866	NA	ATXN3
ENSG00000169223	145.516943152492	0.000755047898812531	0.140189225696037	0.00538591960304889	0.995702678679221	0.998851738355767	LMAN2
ENSG00000168675	4.19724356537756	-0.00510044864365432	0.947102480227424	-0.00538531864305705	0.995703158168966	NA	LDLRAD4
ENSG00000138623	1.47826156024233	0.00643568262506123	1.26353498623982	0.00509339487639618	0.995936076437564	NA	SEMA7A
ENSG00000223666	2.8745509265355	-0.0044758728205869	0.954245904207076	-0.00469048156335142	0.996257550900575	NA	FKBPL
ENSG00000224200	2.8745509265355	-0.0044758728205869	0.954245904207076	-0.00469048156335142	0.996257550900575	NA	FKBPL
ENSG00000230907	2.8745509265355	-0.0044758728205869	0.954245904207076	-0.00469048156335142	0.996257550900575	NA	FKBPL
ENSG00000204536	5.62424486076737	0.00359605904842276	0.781038007458857	0.00460420493507442	0.996326388946835	NA	CCHCR1
ENSG00000278062	9.11115303489957	0.00270758656451706	0.628120172896199	0.00431061870220257	0.996560634541398	NA	ZNF251
ENSG00000186111	7.70110823595891	0.0025495015930559	0.602864960206671	0.00422897624068562	0.996625775207132	NA	PIP5K1C
ENSG00000128881	48.6422575189638	0.00099285906732391	0.255329160979208	0.00388854552890166	0.996897397377478	0.999314382794554	TTBK2
ENSG00000015285	2.07191300244091	-0.0044623690174322	1.17131740606645	-0.00380970093530655	0.996960305795374	NA	WAS
ENSG00000133069	6.16468070430692	-0.00248198246018313	0.657736938975694	-0.00377351842827677	0.996989175051585	NA	TMCC2
ENSG00000121058	166.340004541321	0.000479726063131825	0.128582973717049	0.00373086769782971	0.997023205171358	0.999314382794554	COIL
ENSG00000198873	12.7795816728505	0.00169295979996492	0.463165716752479	0.00365519238305294	0.997083584924893	NA	GRK5
ENSG00000213442	0.54918557841866	-0.0199840513859069	5.52446070297526	-0.00361737596850752	0.99711375785872	NA	RPL18AP3
ENSG00000227615	0.383907567850984	-0.019319884903285	5.41542013269299	-0.00356756898447278	0.997153497825857	NA	RP11-864N7.2
ENSG00000152377	1.73250336041523	0.00450729496063679	1.27511864806899	0.00353480436307832	0.997179640046568	NA	SPOCK1
ENSG00000101190	35.9321234118702	-0.000953112997441641	0.269997684403504	-0.00353007841362535	0.997183410785145	0.999314382794554	TCFL5
ENSG00000180398	239.14380361808	0.000366607432951709	0.108704159453985	0.00337252442586517	0.997309119930649	0.999314382794554	MCFD2
ENSG00000188313	46.1369544495501	-0.000835238501152976	0.253542476877096	-0.00329427444048303	0.997371554038981	0.999314382794554	PLSCR1
ENSG00000164978	18.8014200802795	0.00131015131469747	0.406844578739623	0.00322027472691472	0.997430596954709	NA	NUDT2
ENSG00000164626	3.30540208622234	-0.00326661820966206	1.03427921820481	-0.00315835235994773	0.997480003603997	NA	KCNK5
ENSG00000113575	158.907289292005	-0.000428776241563506	0.136735383473383	-0.00313581042939755	0.997497989373286	0.999314382794554	PPP2CA
ENSG00000125633	75.4779154747006	-0.000571211092596885	0.188207045950784	-0.00303501438913321	0.997578412594763	0.999314382794554	CCDC93
ENSG00000164330	5.88878677282241	0.00207138128039878	0.736037267594574	0.00281423424002458	0.997754568913339	NA	EBF1
ENSG00000127419	2.38487255948038	-0.00300688987305383	1.08449882532394	-0.00277260777313951	0.997787781899001	NA	TMEM175
ENSG00000275325	1.59341270347716	0.00374833088379958	1.35894240714812	0.00275827059637195	0.997799221267247	NA	PDCD6IPP1
ENSG00000277868	2.03107153489203	-0.00324825319092639	1.19134076649525	-0.00272655253834911	0.997824528520875	NA	CCDC125
ENSG00000135837	405.513833097574	-0.000254354625383504	0.0939444520859284	-0.00270750022737748	0.997839730009536	0.999314382794554	CEP350
ENSG00000104412	59.4692612440007	-0.000550254955764121	0.204177335917148	-0.00269498548059911	0.997849715296343	0.999314382794554	EMC2
ENSG00000100916	61.5779761508277	-0.000468402868602499	0.191798874968464	-0.00244215649690081	0.998051442972966	0.999314382794554	BRMS1L
ENSG00000100154	42.819468137249	0.000616108655399708	0.25670693316349	0.00240004680749049	0.998085041545531	0.999314382794554	TTC28
ENSG00000181061	282.890527405052	-0.000257718843668933	0.112701020023575	-0.00228674810232439	0.99817544058488	0.999314382794554	HIGD1A
ENSG00000092470	58.931878629653	-0.000468174594574111	0.211832714816656	-0.00221011468875014	0.998236585047841	0.999314382794554	WDR76
ENSG00000049449	277.979077150532	-0.00024003496270886	0.110335953531228	-0.00217549180504363	0.998264210045783	0.999314382794554	RCN1
ENSG00000073169	9.26625947027885	-0.000994711036280642	0.623057296064997	-0.00159650010129546	0.998726177758979	NA	SELO
ENSG00000238098	0.508303639278114	0.00680629226438876	4.299870528605	0.00158290632685559	0.998737024008022	NA	ABCA17P
ENSG00000180626	8.17419998569907	0.000875704953090765	0.568920394893785	0.00153923986721245	0.998771864759541	NA	ZNF594
ENSG00000006451	162.992476925218	0.000151519551894824	0.128624785614075	0.00117799653598212	0.999060094968641	0.99977660036609	RALA
ENSG00000125652	12.4033606852136	0.000546129060621983	0.481492381807055	0.00113424237071487	0.999095005718245	NA	ALKBH7
ENSG00000173757	19.7311457334701	0.00042317519750636	0.381293253793207	0.00110984181675521	0.999114474531268	NA	STAT5B
ENSG00000164985	403.076773448514	9.925681611165e-05	0.0901826733648706	0.00110061958032743	0.999121832806836	0.99977660036609	PSIP1
ENSG00000100865	48.2445643450027	-0.000250549331676503	0.242674499895917	-0.00103245018237995	0.999176224086032	0.99977660036609	CINP
ENSG00000188211	21.341773864372	0.000343535309875424	0.343151354758935	0.00100111890893381	0.999201222812461	NA	NCR3LG1
ENSG00000136279	34.755712978055	-0.000169179728596262	0.263035454775941	-0.000643182223249609	0.999486814869669	0.999787206402546	DBNL
ENSG00000083642	175.892195243654	7.22769932734951e-05	0.125389064996809	0.000576421821754031	0.999540081953382	0.999787206402546	PDS5B
ENSG00000277161	35.4312054032553	-0.000195325850515519	0.561816733184363	-0.000347668267921493	0.999722600862333	0.999787206402546	PIGW
ENSG00000178531	5.27626775978543	0.000221162409012342	0.680482499769116	0.000325008224439836	0.999740680960151	NA	CTXN1
ENSG00000181450	98.9184528988159	-4.39471163901651e-05	0.164782802036185	-0.000266697227180993	0.999787206402546	0.999787206402546	ZNF678
ENSG00000172830	2.86888509492463	-0.000203479911099142	1.0992447584548	-0.000185108829979934	0.999852304523334	NA	SSH3
ENSG00000145545	27.404319747404	-4.35379206235547e-05	0.329326617275562	-0.000132202859834814	0.999894517379551	NA	SRD5A1
ENSG00000060749	378.885377475706	0.00746313137941853	0.962832745371031	0.0077512230605977	NA	NA	QSER1
ENSG00000077152	7.69703902896595	0.179690986301801	6.66337502634397	0.0269669627765785	NA	NA	UBE2T
ENSG00000096150	5.07373300149614	0.111504657370588	6.66337502634397	0.0167339609326728	NA	NA	RPS18
ENSG00000101849	14.2175782831293	31.3499183091002	6.55983638534856	4.77907015777413	NA	NA	TBL1X
ENSG00000124208	80.4880476530618	-0.280603506141823	5.66684177996413	-0.0495167356064067	NA	NA	TMEM189-UBE2V1
ENSG00000137337	17.4887145706879	1.0321846878465	6.66337502634397	0.154904186506943	NA	NA	MDC1
ENSG00000161021	9.49329831990295	-0.0417086677786147	6.66337502634397	-0.00625939071622376	NA	NA	MAML1
ENSG00000185883	44.4296929095228	0.496005734552943	6.66337502634397	0.0744376134604402	NA	NA	ATP6V0C
ENSG00000198826	106.216093768961	0.190405256100034	1.88070952887763	0.101241182211516	NA	NA	ARHGAP11A
ENSG00000251349	5.23204871336751	0.202811917115355	6.66337502634397	0.030436815624744	NA	NA	MSANTD3-TMEFF1
ENSG00000255872	11.8460596844671	1.55998912659134	6.45635867948707	0.241620579653928	NA	NA	RP11-613M10.9
ENSG00000261992	4.73893201671059	25.5439778908927	6.55973903169219	3.89405398103212	NA	NA	GATAD2B
ENSG00000270231	3.7995306582572	0.202811917115359	6.66337502634397	0.0304368156247446	NA	NA	NBPF8
ENSG00000273841	6.58221168063082	18.7393701528497	6.57166619570084	2.85154017182262	NA	NA	TAF9
ENSG00000275066	7.78815115112896	6.27151883879562	4.83204629116809	1.29790123291215	NA	NA	SYNRG
ENSG00000282052	9.40923335435858	0.123345686198632	6.66337502634397	0.0185109926592723	NA	NA	RPS7P11
