## Supplemental Table 6 for "Mitochondrial dysfunction is signaled to the integrated stress response by OMA1, DELE1 and HRI" (part 1 of 2)

	baseMean	log2FoldChange	lfcSE	stat	pvalue	padj	Gene_symbol
ENSG00000086232	183.206210740711	-4.3294414843091	0.288103806882457	-15.0273664591855	4.85944282026797e-51	4.66943860599549e-47	EIF2AK1
ENSG00000167962	21.3596683569746	48.4487744475215	4.86787447317868	9.95275755660249	2.45290347452268e-23	1.17849747433442e-19	ZNF598
ENSG00000177606	563.208940512817	-0.696231359937028	0.0832726789748013	-8.36086179174939	6.22617521418266e-17	1.9942439211027e-13	JUN
ENSG00000273686	18.4898820339016	-43.9154021721629	5.29867972122113	-8.28798955262051	1.15178693276009e-16	2.76688015922292e-13	B2M
ENSG00000168209	85.0553150032528	-1.57879447513736	0.21518913546055	-7.33677595645525	2.18800417413202e-13	4.20490642184691e-10	DDIT4
ENSG00000116133	33.0143963090334	33.5786558862812	6.56122841058335	5.11773920751155	3.09219759206751e-07	0.000495215444369612	DHCR24
ENSG00000165655	1320.82583620934	-0.366921836252478	0.0830116536114329	-4.4201244077126	9.86440954602169e-06	0.0135410159039603	ZNF503
ENSG00000135387	278.500544187266	-0.408476634344105	0.0956320495574084	-4.27133619152327	1.9430522690559e-05	0.0233384865666976	CAPRIN1
ENSG00000144867	193.384686050024	0.548888954812478	0.129685605510765	4.23245858821945	2.31150484185211e-05	0.0246791666948411	SRPRB
ENSG00000109971	2048.22124952156	-0.357172955059968	0.0870809248937152	-4.10162105531042	4.1026577368108e-05	0.039422438193015	HSPA8
ENSG00000124766	406.60826909537	-0.355697919470407	0.0891123968169819	-3.99156494691682	6.5638706475747e-05	0.0573383936841321	SOX4
ENSG00000066926	5.08799142551562	-7.00467517706232	1.76332277340274	-3.97242937181896	7.11433337456567e-05	NA	FECH
ENSG00000113739	290.128894723986	-0.500826904343655	0.126216121615194	-3.96801056738672	7.2475120949363e-05	0.0580344531002025	STC2
ENSG00000147155	93.1944695795298	0.738501905792429	0.192377743691043	3.83881155700869	0.000123631267726906	0.0861378322416982	EBP
ENSG00000174748	1503.9305975487	0.355121994582714	0.092597220574391	3.83512585345275	0.000125500015754373	0.0861378322416982	RPL15
ENSG00000204388	161.40485789918	-0.641382253066633	0.168242484057278	-3.81224906812643	0.000137708005923732	0.0882157485947427	HSPA1B
ENSG00000151012	152.043946491241	-0.616887546978761	0.163455177377592	-3.77404715394063	0.000160620380810726	0.0964625774506415	SLC7A11
ENSG00000103197	25.0251141940471	-2.61251576584429	0.695905602195945	-3.75412377425967	0.000173948898357949	0.0983220567247958	TSC2
ENSG00000176953	199.251372541922	0.517361566868211	0.142549655067994	3.62934281827226	0.000284143683655625	0.151282327183809	NFATC2IP
ENSG00000140941	77.1602360890764	-7.22244476171896	1.99894838612984	-3.61312218556195	0.000302532052878714	0.151282327183809	MAP1LC3B
ENSG00000182389	32.2008361112228	1.08774606045671	0.301921601921932	3.60274340601163	0.000314876318417753	0.151282327183809	CACNB4
ENSG00000231555	103.049731898757	-0.852312934324178	0.241625126621997	-3.52741846942745	0.000419632973727618	0.187887013768199	HSPA1B
ENSG00000060982	282.64546411	-0.361040561613295	0.102543673530449	-3.52084676882663	0.000430171121126067	0.187887013768199	BCAT1
ENSG00000110172	411.459125950573	-0.350928635604636	0.100599017689754	-3.48839028117448	0.000485938211116292	0.203016533505063	CHORDC1
ENSG00000182093	71.2437391959909	7.80341343345644	2.29033429023383	3.40710675587002	0.000656554417572229	0.262867974935481	WRB
ENSG00000135069	553.448615535384	-0.354478603994431	0.104959615274754	-3.37728566426722	0.000732049804645058	0.280455325355328	PSAT1
ENSG00000170581	17.5207416725607	5.58033949560248	1.65717449968623	3.36738194840619	0.000758855079533616	0.280455325355328	STAT2
ENSG00000165322	46.3768884088706	-0.739191341056089	0.220855744569404	-3.34694188053505	0.000817083393647773	0.290790901094869	ARHGAP12
ENSG00000117616	208.833161352319	-0.412694792002087	0.124677035048478	-3.31011073403871	0.000932590688118787	0.320045140076194	RSRP1
ENSG00000108641	23.8483925036329	1.30307028066018	0.398746875132081	3.26791346071	0.00108343487934048	0.358990543295954	B9D1
ENSG00000164405	802.182142323305	0.261656529253081	0.0805165597716347	3.24972316247993	0.00115517402357214	0.370002239750157	UQCRQ
ENSG00000113645	57.7031054718222	0.782689577301501	0.242816273545863	3.2233818840551	0.00126686533891375	0.385509671894832	WWC1
ENSG00000276701	115.014014803898	-1.65322799984946	0.513493364394054	-3.21957032843131	0.00128382865028979	0.385509671894832	MIF
ENSG00000253293	276.979272668449	-0.331343094477607	0.104039396836366	-3.18478484644375	0.0014486166639422	0.421810834055169	HOXA10
ENSG00000108825	36.7780707317419	-7.10678909424483	2.24755092316727	-3.16201471610258	0.00156681646047388	0.428075896665463	PTGES3L-AARSD1
ENSG00000125875	33.4681973026176	0.96104354648974	0.304303363829833	3.1581758886739	0.00158759738024141	0.428075896665463	TBC1D20
ENSG00000062582	61.2272891875915	-5.53123971937078	1.75485483799641	-3.15196425345701	0.00162176125959832	0.428075896665463	MRPS24
ENSG00000248527	289.834665654596	-0.451890860808659	0.144016962308241	-3.13776136898008	0.0017024341567897	0.428075896665463	MTATP6P1
ENSG00000137876	298.032498813776	-0.383219207944221	0.12232480431531	-3.13280049855153	0.00173147086787665	0.428075896665463	RSL24D1
ENSG00000117528	150.078688959181	-0.470553958205398	0.150409493318972	-3.12848576125111	0.00175709524146916	0.428075896665463	ABCD3
ENSG00000172613	25.2499474775821	0.927365921690798	0.296949795387413	3.12297208516651	0.0017903472759101	0.428075896665463	RAD9A
ENSG00000118046	34.7324514959104	0.789058358109781	0.253540332942825	3.11216108676373	0.00185723126851868	0.428075896665463	STK11
ENSG00000184840	426.026724673721	0.311157319480425	0.100051623546504	3.10996771917248	0.00187107791236856	0.428075896665463	TMED9
ENSG00000166716	41.3820580442285	-0.793260640282158	0.255937425654908	-3.09943197346897	0.001938920975511	0.433281201248493	ZNF592
ENSG00000196628	152.140458079335	-0.453495213811156	0.14676772006362	-3.08988389009911	0.00200234756009421	0.43728540238512	TCF4
ENSG00000229006	53.608933672207	5.85857512771548	1.90830120037575	3.07004739428027	0.00214024805016914	0.45080399945866	TRIM27
ENSG00000143793	162.504947384743	0.381027548405148	0.124366703099105	3.06374245606169	0.00218586999188577	0.45080399945866	C1orf35
ENSG00000072274	115.648915371724	0.471076815940744	0.153889575210242	3.06113533224824	0.00220499406541336	0.45080399945866	TFRC
ENSG00000100813	244.553705598902	-0.3456617084675	0.11315366549099	-3.0547990378184	0.00225211372745423	0.450845016814743	ACIN1
ENSG00000155090	22.4341220910502	-1.06848853523489	0.35060308689584	-3.04757309667478	0.00230697410041808	0.452402329202395	KLF10
ENSG00000205572	18.8721949877542	-4.20770847701514	1.38375864033097	-3.04078208032633	0.00235964545915387	0.453476664340191	SERF1B
ENSG00000105755	18.4566240340219	1.08744380647115	0.358536165121161	3.03301009008023	0.00242127504110441	0.45619670333279	ETHE1
ENSG00000140534	52.1128291923853	-0.630273080201196	0.209686890688938	-3.00578199300109	0.00264898844246551	0.482887685718074	TICRR
ENSG00000182923	39.0381930957677	-0.876459656852183	0.29207401259067	-3.00081355776252	0.00269259372754896	0.482887685718074	CEP63
ENSG00000075239	147.772996692993	-0.407740039092417	0.136096719989168	-2.99595786823421	0.00273584230969602	0.482887685718074	ACAT1
ENSG00000259479	125.725790029358	0.865059071260567	0.289042944567498	2.99283925630835	0.0027639528269845	0.482887685718074	SORD2P
ENSG00000064933	108.26029715365	-0.441723158622332	0.148227829155339	-2.98002852190067	0.00288221545742312	0.487039185431777	PMS1
ENSG00000182307	325.589225689858	0.293066058701992	0.0983674529377497	2.97929904607222	0.0028890866447717	0.487039185431777	C8orf33
ENSG00000074590	23.4411572985968	0.915703059995034	0.311033100238213	2.9440694874395	0.00323927262246598	0.536658114297856	NUAK1
ENSG00000183049	42.9328091194814	0.886556756856272	0.302228209847111	2.93340174070698	0.00335269758494421	0.537420595815054	CAMK1D
ENSG00000110619	52.3237707089938	-2.06324208458345	0.703428944342172	-2.93312082361488	0.00335573272441495	0.537420595815054	CARS
ENSG00000089737	157.442022547091	0.434665339327585	0.148525606283837	2.92653469124325	0.00342761276106825	0.539933295427948	DDX24
ENSG00000145248	7.28290168648318	2.00542625510331	0.685830931608655	2.92408254378301	0.00345473122226616	NA	SLC10A4
ENSG00000236438	9.1901537155409	-3.22659462661452	1.10468200367297	-2.92083569378914	0.00349093881648269	NA	FAM157A
ENSG00000172336	243.993337294816	0.44345984590813	0.151986091752587	2.91776596657294	0.00352548844901379	0.546393846880218	POP7
ENSG00000120709	98.0958515121514	0.481796814533737	0.165439965760657	2.91221539075241	0.00358875076930985	0.547369938766641	FAM53C
ENSG00000158769	27.327844983379	0.931963290999466	0.321659284055951	2.89736170287986	0.00376315612590415	0.565002612715828	F11R
ENSG00000105664	2.93015742444028	3.56955909506842	1.23233266433535	2.89658725957218	0.00377245713331676	NA	COMP
ENSG00000100650	443.743094504924	0.282215129840801	0.0978992424169344	2.88271004834644	0.00394270173650401	0.582852630554877	SRSF5
ENSG00000144908	15.3042840796738	1.3656172123224	0.476458942941637	2.86618025026698	0.00415457617818761	0.588574015229922	ALDH1L1
ENSG00000161526	51.7276110833657	0.686989654048855	0.239819960048505	2.8646058230929	0.00417528619631844	0.588574015229922	SAP30BP
ENSG00000103365	48.6715586140346	0.589462738148125	0.205853789686229	2.8635019984165	0.00418986171061446	0.588574015229922	GGA2
ENSG00000276725	60.620204235112	-9.45975474947036	3.3100618559264	-2.85787854161499	0.00426483602238768	0.588574015229922	CEP170
ENSG00000274746	2.10132323021687	-6.12086978929075	2.14193128505071	-2.85764059379983	0.00426803510849155	NA	ZNF100
ENSG00000231825	5.9386436362962	2.22944829989425	0.780176654981766	2.85761985527028	0.00426831403043701	NA	PRRC2A
ENSG00000273761	126.988026021099	-0.637852156747922	0.223328618059919	-2.85611473482	0.00428860127130956	0.588574015229922	DDX24
ENSG00000181026	66.788965341847	0.532657731657285	0.186787499526529	2.85167761765359	0.00434891821014928	0.588574015229922	AEN
ENSG00000170142	291.091349347171	0.301499611037223	0.106355841913449	2.83481946654684	0.00458515885307139	0.611927658599485	UBE2E1
ENSG00000214796	5.39670818773042	2.62567009460024	0.926460662676765	2.83408697247226	0.00459568225496932	NA	RP11-480I12.5
ENSG00000078237	97.787305740387	-0.436992213927365	0.154445897432954	-2.82941937073508	0.00466325486193298	0.613824876278274	TIGAR
ENSG00000145990	84.8389442156049	-0.534584861587989	0.189834376615167	-2.81605929926855	0.00486166922505149	0.631294318696213	GFOD1
ENSG00000198736	51.6760428395359	0.683989583347726	0.243709314275616	2.80657957362347	0.00500705440939808	0.641503810932082	MSRB1
ENSG00000011295	161.667772440171	0.380164612913495	0.13584201933182	2.7985789285484	0.00513280231469894	0.647262520143067	TTC19
ENSG00000198898	100.688513715595	-0.488898225287253	0.174906194854353	-2.79520245520387	0.00518672224487628	0.647262520143067	CAPZA2
ENSG00000146592	233.356772654209	0.339645123953271	0.12198266185781	2.78437212945213	0.00536314632576724	0.660698372362788	CREB5
ENSG00000244687	163.631681681156	-3.56540213430631	1.28263265331455	-2.77975313125911	0.00544002369296439	0.661685919818922	UBE2V1
ENSG00000143314	201.469609305054	0.375499678191104	0.13569566261185	2.76721945980838	0.00565366817889485	0.679076219137507	MRPL24
ENSG00000277072	41.3415085866446	0.661790580771235	0.240856884071364	2.74765067779899	0.00600239216802009	0.712061559784013	STAG3L2
ENSG00000030419	9.1079733225098	-1.97067276108881	0.717556737493856	-2.74636507208001	0.00602596672953034	NA	IKZF2
ENSG00000120697	145.245734699248	0.371561973348455	0.13566106687647	2.73889909539625	0.00616452901761691	0.719365991433326	ALG5
ENSG00000162687	2.8118285084596	-5.17410008518086	1.890269415685	-2.73722890623285	0.00619591634850897	NA	KCNT2
ENSG00000129221	2.61131231304001	4.23295066324798	1.5466588282635	2.73683541961254	0.0062033319287459	NA	AIPL1
ENSG00000119402	128.060160126413	-0.392292063647918	0.143449919567166	-2.73469699273159	0.00624377224646965	0.719365991433326	FBXW2
ENSG00000183891	59.505995057605	0.558141138385865	0.204657023313998	2.72720246463044	0.00638738335308885	0.719365991433326	TTC32
ENSG00000067177	31.6421152177984	-0.748691251581892	0.274722801128188	-2.72526069371485	0.00642507339898522	0.719365991433326	PHKA1
ENSG00000167283	1751.00966324936	0.230773954915566	0.0847006671766231	2.72458249277236	0.00643828444825331	0.719365991433326	ATP5L
ENSG00000129559	324.484353008507	0.251534373603742	0.0926639810235438	2.71447838551026	0.00663802319158084	0.731785804762578	NEDD8
ENSG00000150625	7.76880192825358	1.57305506963427	0.579544106839021	2.71429741251982	0.00664165091617759	NA	GPM6A
ENSG00000088451	55.534640710512	-0.661809346702739	0.244256349858105	-2.70948676293248	0.00673873940613211	0.731785804762578	TGDS
ENSG00000158290	381.720689693996	-0.299975972542819	0.110920671011964	-2.70441902132437	0.00684239450112811	0.731785804762578	CUL4B
ENSG00000185838	14.6635847770946	-1.17783121930092	0.436538063425444	-2.6981180290641	0.00697327119908853	0.731785804762578	GNB1L
ENSG00000168502	12.2466106672137	1.31783642134152	0.488535747477913	2.69752301268618	0.0069857456158708	0.731785804762578	MTCL1
ENSG00000172667	86.080805555329	0.615627091131676	0.228302521209289	2.69654092241636	0.00700637881550184	0.731785804762578	ZMAT3
ENSG00000136158	10.0724707319403	-1.6410965873484	0.610160078056474	-2.68961645700541	0.00715341825633242	NA	SPRY2
ENSG00000239672	419.183519000089	0.219869177210039	0.0817682739112806	2.68893015215901	0.00716814161456119	0.740630890046436	NME1
ENSG00000137106	132.45423226012	0.375310022241871	0.139969952717524	2.68136135617113	0.00733232908591241	0.748692535259925	GRHPR
ENSG00000135441	24.1169255420943	-0.978900649759347	0.366076778225854	-2.67403099017498	0.00749455254933501	0.748692535259925	BLOC1S1
ENSG00000126749	64.7587251148612	0.528586219797449	0.197714941593446	2.67347634699435	0.00750695698812186	0.748692535259925	EMG1
ENSG00000224578	74.2278491266936	-0.645912791760195	0.241805296835171	-2.67121026798883	0.00755782869395491	0.748692535259925	HNRNPA1P48
ENSG00000215126	46.8632613806621	1.28043145359279	0.480849015932437	2.66285551424047	0.00774806750295801	0.749947663339323	CBWD7
ENSG00000178502	45.2595430128584	-0.632243016896375	0.238035903468504	-2.6560825811726	0.00790542526682349	0.749947663339323	KLHL11
ENSG00000129657	77.4598421602308	-0.518905156081393	0.195466097459241	-2.65470668738141	0.00793773949459962	0.749947663339323	SEC14L1
ENSG00000090621	478.860066129657	-0.2431061522639	0.0915822784143678	-2.65451085595355	0.00794234839368751	0.749947663339323	PABPC4
ENSG00000148824	20.2742772844515	0.954141791283948	0.359717574181862	2.6524747740058	0.00799040983681702	0.749947663339323	MTG1
ENSG00000162836	59.4506749923258	-0.604449426894939	0.22805653473419	-2.65043677700116	0.00803877711769698	0.749947663339323	ACP6
ENSG00000162772	34.0686505254151	0.804683964661748	0.304037106542205	2.64666367146224	0.00812901567152724	0.751074149881781	ATF3
ENSG00000196305	477.618161748801	-0.285480294189673	0.108298399893918	-2.63605274380148	0.00838766928218103	0.761243622596118	IARS
ENSG00000174227	28.3224004594786	0.812116297481628	0.30837189795964	2.63356130326739	0.00844945810629432	0.761243622596118	PIGG
ENSG00000134644	547.934238995922	-0.207377171705362	0.078829685409986	-2.63069896355431	0.00852094762177532	0.761243622596118	PUM1
ENSG00000187118	78.4363512946652	-0.64864680921715	0.246699001012584	-2.62930456367783	0.00855596953276935	0.761243622596118	CMC1
ENSG00000086061	576.590815910298	-0.209512817520975	0.0799051607371682	-2.62201859789914	0.00874106608569757	0.766353346321666	DNAJA1
ENSG00000108960	21.9494392380873	-1.28179421116287	0.489505546399823	-2.61854890223433	0.0088304633685682	0.766353346321666	MMD
ENSG00000033178	204.502014787284	-0.312505406505842	0.11938202808234	-2.61769222324069	0.0088526611969721	0.766353346321666	UBA6
ENSG00000204172	15.7596854243186	1.12907608249385	0.431985080844762	2.61369230688684	0.00895696608826981	0.767790580628343	AGAP9
ENSG00000005882	12.3663906911958	-1.30957555089453	0.501570235597652	-2.61095148386166	0.00902907020616118	0.767790580628343	PDK2
ENSG00000136104	42.9000678789018	-1.79749417605882	0.689920747297525	-2.60536327266538	0.0091776895439127	0.773582621293484	RNASEH2B
ENSG00000261740	55.1458091647463	0.723180697490513	0.277959319072182	2.60175014064814	0.00927493986636013	0.774981714572647	RP11-345J4.5
ENSG00000206538	9.2201003100696	1.73237513748939	0.666660955769795	2.59858496661022	0.00936088754472416	NA	VGLL3
ENSG00000123684	190.447764770001	-0.367914186553076	0.141598482259145	-2.59829187914416	0.00936888192342781	0.77608264139843	LPGAT1
ENSG00000088766	21.2859382116463	-1.10722059708637	0.426862761195368	-2.59385614708051	0.00949061870164037	0.778782743596802	CRLS1
ENSG00000206279	20.7245239027821	1.32908346202786	0.512917596528477	2.59122219830894	0.00956357204125535	0.778782743596802	DAXX
ENSG00000141376	15.8539745591883	-1.16336369364994	0.451756858050441	-2.5751987444539	0.0100182502608847	0.800258690572163	BCAS3
ENSG00000100075	93.8719855848299	0.379489286979922	0.147366087381225	2.57514665499811	0.0100197592107804	0.800258690572163	SLC25A1
ENSG00000250251	9.67259957032232	1.9873612134729	0.773028927768763	2.57087560643964	0.0101441756624855	NA	PKD1P6
ENSG00000141858	86.7901368044862	-0.47117954596181	0.183293238222065	-2.57063244957767	0.0101513000750986	0.800258690572163	SAMD1
ENSG00000185627	120.514038155493	0.372832268941608	0.145172762315216	2.56819711215573	0.0102229007479423	0.800258690572163	PSMD13
ENSG00000132912	147.155343927266	0.356549146179789	0.139278418875555	2.55997410839624	0.0104679961881941	0.800258690572163	DCTN4
ENSG00000099795	113.906494582853	0.591734789095641	0.231282988563089	2.5584881653941	0.0105128398392907	0.800258690572163	NDUFB7
ENSG00000078549	4.65732788738543	2.00830515353824	0.785110367324579	2.55799087252146	0.010527885552587	NA	ADCYAP1R1
ENSG00000173638	33.8146103435278	0.689403142895808	0.269824598178209	2.55500479774822	0.0106186334344521	0.800258690572163	SLC19A1
ENSG00000105392	2.78055533488823	3.94715953380816	1.54599924257259	2.55314454568553	0.0106755182250307	NA	CRX
ENSG00000148516	60.4523348329748	-0.534592529982844	0.209398250024361	-2.55299425816907	0.0106801256872138	0.800258690572163	ZEB1
ENSG00000124783	481.192296865202	0.263952655820201	0.103412815576388	2.55241726423382	0.010697831396177	0.800258690572163	SSR1
ENSG00000173674	1974.24147612054	-0.136279227808262	0.0534189644992166	-2.55113945180012	0.0107371354430238	0.800258690572163	EIF1AX
ENSG00000272367	2.71619556239436	-4.23399505051333	1.66264507478442	-2.54654172121631	0.0108796205426768	NA	CTC-428H11.2
ENSG00000100889	17.7290516313044	-1.21869935370539	0.478641946576023	-2.54616078349044	0.010891500969521	0.800258690572163	PCK2
ENSG00000103222	9.52404014397702	-6.66370356483205	2.61963923689512	-2.54374857078797	0.0109669994522623	NA	ABCC1
ENSG00000272419	5.73168422456527	2.80059926005211	1.10237594649974	2.54051194508059	0.0110690312518393	NA	RP11-403I13.8
ENSG00000160049	605.733237961593	0.289790370577846	0.11414049003069	2.53889194360325	0.011120416369992	0.800258690572163	DFFA
ENSG00000152229	45.6427580954859	0.702300404659756	0.277069369002543	2.53474574684331	0.0112528967241081	0.800258690572163	PSTPIP2
ENSG00000182199	143.71994334008	-0.342235450230091	0.135126030654485	-2.53271296857066	0.0113183591347785	0.800258690572163	SHMT2
ENSG00000090857	55.5424704709964	0.615384206453244	0.243000172205039	2.532443499398	0.0113270622967512	0.800258690572163	PDPR
ENSG00000111052	19.1051828743424	-1.03375610247493	0.408849211554723	-2.5284532127233	0.0114566355192751	0.800258690572163	LIN7A
ENSG00000108344	85.9866506763814	0.428583186581756	0.169603313795754	2.52697413151892	0.0115049976604555	0.800258690572163	PSMD3
ENSG00000114942	1696.71893170778	0.193451015692119	0.0766048901673343	2.52530896225487	0.0115596611363115	0.800258690572163	EEF1B2
ENSG00000025796	282.303265936504	0.259452519396705	0.102852844270557	2.52256047206832	0.011650391686416	0.800258690572163	SEC63
ENSG00000139180	83.8584820873496	0.429353986512928	0.170628893786169	2.5163029366585	0.0118593199585624	0.800258690572163	NDUFA9
ENSG00000269226	15.6529887914317	-1.34937131922043	0.536332192166091	-2.51592453134449	0.0118720601337164	0.800258690572163	RP11-722G7.1
ENSG00000132570	12.0577406578195	-1.26960365742642	0.504705026256393	-2.51553598909763	0.0118851542267782	0.800258690572163	PCBD2
ENSG00000128185	52.0847834694715	-0.590506185671544	0.234778615754257	-2.51516171425778	0.0118977796077295	0.800258690572163	DGCR6L
ENSG00000149761	36.9576575318411	0.690988167653058	0.274820850727984	2.51432220598499	0.0119261419296555	0.800258690572163	NUDT22
ENSG00000116691	7.57698263296925	-1.50032129501786	0.597964063168981	-2.5090492680559	0.0121056598691683	NA	MIIP
ENSG00000168724	31.4371504880262	2.76749587393512	1.10351239809371	2.50789739989863	0.0121451926449392	0.800258690572163	DNAJC21
ENSG00000066135	134.143585028464	-0.445998877467695	0.177877925113945	-2.50733123394597	0.0121646656894127	0.800258690572163	KDM4A
ENSG00000166762	7.04274490462271	1.88680083382503	0.752678036584244	2.50678343477058	0.0121835333471625	NA	CATSPER2
ENSG00000111907	46.056698641013	0.568374765332152	0.22679093595618	2.5061617340914	0.0122049777801627	0.800258690572163	TPD52L1
ENSG00000198556	7.96905629473067	1.68377104314823	0.672040860712208	2.50545932782096	0.0122292462389955	NA	ZNF789
ENSG00000151148	69.0112436555476	-0.457272531737923	0.182708592458794	-2.50274234826176	0.0123235221636388	0.800258690572163	UBE3B
ENSG00000100281	157.973472818024	0.326334982058717	0.130395209605128	2.50266081895913	0.012326361054794	0.800258690572163	HMGXB4
ENSG00000132436	126.303053180578	-0.39066966194076	0.156306454505951	-2.49938278733004	0.0124409847306416	0.800258690572163	FIGNL1
ENSG00000169330	5.53514805853961	1.91043711566537	0.764629503116104	2.4985134733616	0.012471540156998	NA	KIAA1024
ENSG00000160062	77.6853270231424	0.519421848578546	0.207907742922173	2.49832854360304	0.0124780487998064	0.800258690572163	ZBTB8A
ENSG00000269028	80051.0993558681	-0.222362905424918	0.0890507478440936	-2.4970358004654	0.0125236312418192	0.800258690572163	MTRNR2L12
ENSG00000127720	12.3827275746598	-1.17198678199679	0.470024172933475	-2.49346065476226	0.01265046037625	0.800258690572163	METTL25
ENSG00000084207	389.22080515917	0.277729977142177	0.111408583106911	2.49289569436188	0.012670606172676	0.800258690572163	GSTP1
ENSG00000130204	267.55425379009	-0.420211305827642	0.168764343254158	-2.48992943488546	0.0127768460228282	0.800258690572163	TOMM40
ENSG00000172000	23.6815295976529	0.873429803514173	0.350975259788087	2.48857940597162	0.0128254592931744	0.800258690572163	ZNF556
ENSG00000151694	91.3925824901135	0.571911318651105	0.230348390567304	2.48281013486831	0.0130350544006187	0.804326898001239	ADAM17
ENSG00000007392	136.382514730185	-0.33556753216746	0.13521721094249	-2.48169245489158	0.0130760077474665	0.804326898001239	LUC7L
ENSG00000133812	85.1488614457868	0.483728985829204	0.19505956059934	2.47990400646294	0.0131417757296487	0.804326898001239	SBF2
ENSG00000237335	6.02305992707694	-2.43577489593629	0.982257954162115	-2.47977110861276	0.0131466745394831	NA	PFDN6
ENSG00000189306	143.134179752774	0.372958309748309	0.150555447079701	2.47721565033029	0.0132411870473541	0.805282065430541	RRP7A
ENSG00000159921	25.604796638884	-7.0071244438478	2.83228409855449	-2.47401891901452	0.0133602621565778	0.807413579009787	GNE
ENSG00000165650	209.706073740902	-0.286737559723495	0.116045003799117	-2.47091688858798	0.0134767135639758	0.809360878976524	PDZD8
ENSG00000074706	1.63139002059346	4.23183076959404	1.71877204960412	2.46212449787553	0.0138116714437585	NA	IPCEF1
ENSG00000179115	228.085305141946	0.315571218577044	0.128265750896697	2.46029213855536	0.0138823962108152	0.828546243414428	FARSA
ENSG00000162620	19.9430750301659	-1.04179611099105	0.424290676622557	-2.4553829918771	0.0140734559928136	0.831665752273529	LRRIQ3
ENSG00000196998	17.6906182907748	0.98989573175911	0.403297061491836	2.45450767257611	0.014107765388759	0.831665752273529	WDR45
ENSG00000166557	109.880811243967	0.385541439017253	0.15726876430688	2.45148132699092	0.0142269567938527	0.833544463818446	TMED3
ENSG00000060138	1305.89627422853	-0.160254703837007	0.0654285817541574	-2.44930731402908	0.0143131269153964	0.833544463818446	YBX3
ENSG00000038002	36.1899691603934	0.663750767652633	0.271467388134086	2.44504790138839	0.0144832904339595	0.838373119156128	AGA
ENSG00000148229	347.21139276785	-0.227868644857789	0.0933021281410858	-2.44226631693995	0.0145953752876068	0.83980216250667	POLE3
ENSG00000125611	7.25151708713604	1.59823588933869	0.655463876239592	2.43832794952453	0.014755380814117	NA	CHCHD5
ENSG00000132563	3.53159446854984	2.2973656842943	0.94284935922836	2.4366200833763	0.0148252461391752	NA	REEP2
ENSG00000007264	3.9299456285866	2.32271661780379	0.953579807644393	2.43578628572426	0.0148594608797296	NA	MATK
ENSG00000142166	144.283319804483	0.301304282592867	0.123729869897001	2.43517820590686	0.0148844571841426	0.845918027916464	IFNAR1
ENSG00000187109	2468.37557455912	-0.117806701523704	0.0484168190124596	-2.43317722904074	0.0149669729735892	0.845918027916464	NAP1L1
ENSG00000147257	129.803850528747	-0.45389711964829	0.186578319320231	-2.43274310381824	0.0149849284313789	0.845918027916464	GPC3
ENSG00000024526	277.513550245359	-0.264234130696476	0.108755739993848	-2.42961089420588	0.0151150401994371	0.845918027916464	DEPDC1
ENSG00000068885	28.580722562627	0.723745340993749	0.297964035183171	2.42896878661491	0.0151418358623823	0.845918027916464	IFT80
ENSG00000170113	23.5030401920932	0.836973948639336	0.345545588029891	2.42218097302673	0.015427665350472	0.855569863671272	NIPA1
ENSG00000114982	95.0979949154991	0.436058661339787	0.180151203903346	2.42051483360466	0.0154985469506089	0.855569863671272	KANSL3
ENSG00000140950	22.2364627241859	0.827141643251396	0.341996388939308	2.41856835335821	0.0155817177794227	0.855569863671272	TLDC1
ENSG00000141756	85.128001175905	0.491898746755618	0.204049174344053	2.41068726858073	0.0159224947612429	0.863328211633282	FKBP10
ENSG00000083844	28.5952564336093	0.700422843621213	0.290602615577952	2.41024273724519	0.0159419100040733	0.863328211633282	ZNF264
ENSG00000185808	97.940505269096	-0.447702916273613	0.185839363686722	-2.40908549939036	0.0159925509075579	0.863328211633282	PIGP
ENSG00000185055	5.63598350245753	-2.23011328658534	0.927230862190056	-2.40513272101186	0.0161665932525866	NA	EFCAB10
ENSG00000278183	8.13213419752487	6.39099905570386	2.65911082587197	2.40343463443579	0.0162418703978434	NA	ABCC1
ENSG00000275397	4.48030517642483	-4.04458537534211	1.68405293416358	-2.40169729424268	0.0163192062952884	NA	DHRS11
ENSG00000092841	243.545458713745	0.275641680653386	0.114992305267226	2.39704456757201	0.0165279132658821	0.873295871169911	MYL6
ENSG00000182095	34.0662907358374	0.71552117134386	0.298669387870842	2.3956963800163	0.0165888252354952	0.873295871169911	TNRC18
ENSG00000100077	66.832262360869	0.487765480335847	0.204175204302769	2.38895551495345	0.0168963480916913	0.873295871169911	GRK3
ENSG00000108830	12.7787954105971	1.22846583433868	0.514984335170108	2.38544311048394	0.0170585605422623	0.873295871169911	RND2
ENSG00000213923	390.794111381311	0.257888605226123	0.108125251851888	2.38509137143452	0.0170748798401974	0.873295871169911	CSNK1E
ENSG00000254996	50.6378572494168	-1.22226979229944	0.512830486737285	-2.38337974030314	0.0171544884061168	0.873295871169911	ANKHD1-EIF4EBP3
ENSG00000173812	746.599020175466	-0.186531786291321	0.0782763233689943	-2.38299115572931	0.0171726068981555	0.873295871169911	EIF1
ENSG00000137409	216.696456700392	0.370334404506915	0.155649162555878	2.37928941232797	0.017346051103512	0.873295871169911	MTCH1
ENSG00000064102	252.341571232665	-0.33096198945389	0.139180389335519	-2.37793550538249	0.0174098706882375	0.873295871169911	ASUN
ENSG00000175197	6.88247362560799	2.19630031786596	0.924221918849692	2.37637765678564	0.0174835582086993	NA	DDIT3
ENSG00000106105	215.268973136978	-0.295509524571804	0.124505518004769	-2.37346528336587	0.0176220495669905	0.873295871169911	GARS
ENSG00000163590	19.8756514116909	0.893286848546797	0.376711073492116	2.37127844495257	0.0177266709096452	0.873295871169911	PPM1L
ENSG00000154511	12.6177570574815	1.20875618445378	0.510039153452682	2.36992822270833	0.0177915388423437	0.873295871169911	FAM69A
ENSG00000211454	4.18026042759591	2.30448782267005	0.972470541612796	2.36972507038431	0.0178013167502951	NA	AKR7L
ENSG00000111859	1.50174311854322	4.13414131840398	1.74515996358637	2.36891826804699	0.0178401953860152	NA	NEDD9
ENSG00000134215	11.3799577223047	1.06678190092982	0.450606456642157	2.36743589712251	0.0179118226499725	0.873295871169911	VAV3
ENSG00000009954	385.08764180423	-0.241591667689061	0.102089532073011	-2.36646855738629	0.0179586996507958	0.873295871169911	BAZ1B
ENSG00000241685	67.5158311015233	-0.525234424910845	0.222054504397738	-2.36534010573394	0.0180135198646109	0.873295871169911	ARPC1A
ENSG00000156261	775.413136697233	0.171329973783035	0.0724349758719024	2.36529344727088	0.0180157896862337	0.873295871169911	CCT8
ENSG00000155438	398.337221091367	-0.213863985011297	0.090418489924375	-2.36526826747683	0.0180170147265197	0.873295871169911	NIFK
ENSG00000133226	702.081595136293	-0.191359809199679	0.0809090201681902	-2.36512330518759	0.0180240688104637	0.873295871169911	SRRM1
ENSG00000106004	374.369380026114	-0.253365887442327	0.107159336042013	-2.36438463320632	0.0180600512863273	0.873295871169911	HOXA5
ENSG00000242498	35.9475260880328	-0.794467776316725	0.336226257141832	-2.36289629212864	0.0181327430699314	0.873295871169911	ARPIN
ENSG00000179598	75.1170458552138	0.440221049054645	0.186339541607578	2.36246716749862	0.0181537493951638	0.873295871169911	PLD6
ENSG00000278574	51.7304093959235	-1.16915769997835	0.495692867353843	-2.35863329286875	0.018342371199763	0.873295871169911	ZNHIT3
ENSG00000124067	4.67979818652372	-2.53287925325293	1.07454043847044	-2.35717443715601	0.0184145944039853	NA	SLC12A4
ENSG00000106153	1985.13398604064	0.177168798726201	0.0752533212160959	2.35429873211106	0.0185576904339475	0.873295871169911	CHCHD2
ENSG00000138592	167.671403738461	-0.320212473676038	0.136032890212438	-2.35393420794025	0.018575898585053	0.873295871169911	USP8
ENSG00000113712	252.187632521332	0.435828785783702	0.185184926268777	2.353478733745	0.0185986717000811	0.873295871169911	CSNK1A1
ENSG00000004487	95.9404057782955	-0.413021544241702	0.175508087065364	-2.35329067251403	0.0186080816391652	0.873295871169911	KDM1A
ENSG00000275932	14.4839139510499	-1.21528076354981	0.517156021531054	-2.34993060692195	0.0187769112948695	0.873295871169911	DUSP14
ENSG00000112658	101.363766213005	0.41742202279811	0.177866796090987	2.34682375784505	0.0189342085092334	0.873295871169911	SRF
ENSG00000138640	47.8330904153947	-0.534482446202126	0.228052128541488	-2.34368540921068	0.0190942691889131	0.873295871169911	FAM13A
ENSG00000278372	53.0650442487552	0.511397597204914	0.218206349240743	2.34364214874746	0.0190964837801019	0.873295871169911	MYO19
ENSG00000251357	14.1670103388086	-7.8005077621794	3.32857145899419	-2.34350016464316	0.0191037538134433	0.873295871169911	AP000350.10
ENSG00000101938	2.42890348526627	-3.60047770476936	1.53750687875305	-2.34176363990607	0.0191928652973419	NA	CHRDL1
ENSG00000177854	9.34422159761811	1.41166220144265	0.6031529703209	2.34047127495964	0.0192594198928001	NA	TMEM187
ENSG00000120742	200.86586026834	-0.277641198929208	0.118684898616752	-2.33931361247352	0.0193192087151379	0.873295871169911	SERP1
ENSG00000141552	84.4620317017899	0.421068507864337	0.180003536291829	2.33922353159597	0.0193238678409145	0.873295871169911	ANAPC11
ENSG00000028116	40.2987910495176	-0.674819256651145	0.288499932005234	-2.33906209946317	0.0193322198232866	0.873295871169911	VRK2
ENSG00000183214	4.17758528462058	2.90092996549399	1.24021625955817	2.33905171226142	0.0193327573318918	NA	MICA
ENSG00000113282	397.409947994133	-0.204953773651975	0.0876409338813679	-2.33856218293387	0.0193581039191582	0.873295871169911	CLINT1
ENSG00000169213	181.999297267762	0.579055134442983	0.248320586174833	2.33188533968461	0.0197067239174831	0.884868738892968	RAB3B
ENSG00000122574	6.35019330267093	1.72592155270203	0.740158489925483	2.33182700218137	0.0197097939164154	NA	WIPF3
ENSG00000115073	55.9300219198887	0.52758104816946	0.227132269268103	2.32279213283742	0.0201903219160192	0.898265077977507	ACTR1B
ENSG00000173272	75.4368081756402	0.481977874637459	0.207502203212295	2.32276027519741	0.0201920342224104	0.898265077977507	MZT2A
ENSG00000021826	19.8148920589558	-0.894407559418744	0.385564550212003	-2.31973494172883	0.0203552203918523	0.898554309191268	CPS1
ENSG00000141568	82.9909165396086	-0.401664458164171	0.173192833537707	-2.31917481780054	0.0203855593093658	0.898554309191268	FOXK2
ENSG00000247315	122.319111254002	0.361475134649791	0.156047965505229	2.31643606169078	0.0205344716935412	0.900985107320717	ZCCHC3
ENSG00000079134	51.7342242297158	-0.506384619443916	0.218831838062407	-2.31403539780854	0.020665780525947	0.902169277933458	THOC1
ENSG00000143368	91.384328821227	-0.48715790052085	0.210755919726071	-2.31147908516179	0.0208064070948043	0.902169277933458	SF3B4
ENSG00000164323	85.1910213470761	0.446502746534963	0.193269900361881	2.31025496313148	0.0208740427219337	0.902169277933458	CFAP97
ENSG00000129518	92.3273139694333	-0.393311389308866	0.170329676276513	-2.30911839854826	0.0209370120698471	0.902169277933458	EAPP
ENSG00000145741	972.4168348092	-0.180482321696679	0.0783458096855238	-2.30366272837215	0.0212415836197865	0.910007930246632	BTF3
ENSG00000144048	36.9476482988387	-0.640761662813264	0.27829242001705	-2.30247616077365	0.0213083343017476	0.910007930246632	DUSP11
ENSG00000272006	1.9373182862955	3.58057916445824	1.55811282177257	2.29802304070949	0.0215604777961275	NA	RP11-583F2.6
ENSG00000158402	44.4037056893094	0.57860035112501	0.251893884222953	2.29700039328024	0.0216187472991092	0.914931955221788	CDC25C
ENSG00000219470	4.58867516961148	-3.74794442349006	1.63210532042858	-2.29638637689502	0.0216537992080644	NA	RP3-337H4.6
ENSG00000138002	10.3891148649336	1.28323759151186	0.558857354846881	2.29618091339864	0.0216655393951538	0.914931955221788	IFT172
ENSG00000169230	248.299671648191	0.26588095292763	0.116057867005258	2.29093433981159	0.0219672115153668	0.914931955221788	PRELID1
ENSG00000112984	149.843265769371	-0.506725635903475	0.221448048562271	-2.28823707950167	0.0221237184639962	0.914931955221788	KIF20A
ENSG00000188986	30.5042564311548	0.702596008620657	0.307155997472491	2.28742402688582	0.0221710852028059	0.914931955221788	NELFB
ENSG00000137968	19.4144896919858	0.895427927890768	0.391672403737361	2.28616547744121	0.0222445795805168	0.914931955221788	SLC44A5
ENSG00000231409	14.3832012651826	2.77307038740059	1.21339306067602	2.28538507205211	0.0222902585481684	0.914931955221788	RP11-83J16.1
ENSG00000101361	546.684811503372	0.227176218776467	0.0995163379293752	2.28280324118929	0.022441960965847	0.914931955221788	NOP56
ENSG00000163041	3760.17641807396	-0.116731375679223	0.0511721475544328	-2.28115061137611	0.0225395361211201	0.914931955221788	H3F3A
ENSG00000235750	12.2145102528702	1.09059677324155	0.478165768167164	2.28079223952368	0.0225607438246403	0.914931955221788	KIAA0040
ENSG00000196459	46.2318525164083	0.546365753784166	0.239651945300787	2.27983024756349	0.0226177583016845	0.914931955221788	TRAPPC2
ENSG00000123485	41.2732986461373	-0.554854287599089	0.24347896714434	-2.27885921361806	0.0226754356222628	0.914931955221788	HJURP
ENSG00000109270	53.9210517486056	-0.575622321173497	0.252776234412314	-2.27720110837072	0.0227742189884597	0.914931955221788	LAMTOR3
ENSG00000162520	5.23388518039516	-1.86879955517597	0.821372685678848	-2.27521512190468	0.0228930281679841	NA	SYNC
ENSG00000118508	12.4503410223149	1.09186683400124	0.480969065403663	2.2701394175629	0.0231991253723948	0.914931955221788	RAB32
ENSG00000113407	680.544312471065	-0.1782447033958	0.0786071121828903	-2.26753913794835	0.0233573108485078	0.914931955221788	TARS
ENSG00000005483	223.703373177678	-0.29114451128231	0.128483068366241	-2.26601461954817	0.0234504881527292	0.914931955221788	KMT2E
ENSG00000159658	80.1742545945506	-0.434238962373038	0.191632171546351	-2.26600240903707	0.0234512357495169	0.914931955221788	EFCAB14
ENSG00000115946	122.51102751015	-0.33427255464666	0.147612924195038	-2.26452091826994	0.0235420946680457	0.914931955221788	PNO1
ENSG00000090674	3.59985141151308	2.24851309646809	0.994539582891845	2.26085832595023	0.0237680314528324	NA	MCOLN1
ENSG00000213462	11.2256217918893	1.16317956076941	0.514539054940106	2.26062443579683	0.02378252327405	0.914931955221788	ERV3-1
ENSG00000185345	5.11764511123887	1.91042213012944	0.84513062273124	2.26050515594318	0.0237899167981479	NA	PARK2
ENSG00000129255	35.9523138220422	0.700310138520454	0.309804003194175	2.26049415533705	0.0237905987676602	0.914931955221788	MPDU1
ENSG00000198951	17.6771157989534	0.926711824153144	0.410254029293266	2.25887318096441	0.0238912746900618	0.914931955221788	NAGA
ENSG00000165678	412.593322533255	-0.221259118616735	0.0979855849849846	-2.25807825355782	0.0239407811552353	0.914931955221788	GHITM
ENSG00000102309	18.2033052833114	-1.83290076965722	0.812409051833977	-2.25613041302227	0.0240624649615992	0.914931955221788	PIN4
ENSG00000196502	2.6737528585414	-3.28776439010989	1.45761217207991	-2.25558241971765	0.024096795238796	NA	SULT1A1
ENSG00000122042	91.9525394727654	-0.367020287632301	0.162835624817496	-2.25393115323291	0.0242004994648641	0.914931955221788	UBL3
ENSG00000118260	131.621308827062	-0.345408018029604	0.153425211938204	-2.25131198234046	0.0243657844127841	0.914931955221788	CREB1
ENSG00000123349	145.556658937179	0.397291570290007	0.176501691950172	2.25092216341	0.0243904677148587	0.914931955221788	PFDN5
ENSG00000241839	2.54675170434803	-3.29773544552448	1.4660081124235	-2.24946602790138	0.0244828618556991	NA	PLEKHO2
ENSG00000128708	152.27691053711	-0.315157261568916	0.140278250395151	-2.24665805768996	0.0246618886818953	0.914931955221788	HAT1
ENSG00000153208	13.2090820859261	0.980300609780048	0.436360186376707	2.24653999238547	0.0246694409124653	0.914931955221788	MERTK
ENSG00000169242	72.0600466476008	0.470319219927504	0.209453046872108	2.24546373018236	0.0247383781201242	0.914931955221788	EFNA1
ENSG00000215030	2.33410847788578	4.82572052276316	2.15077061655034	2.2437169662022	0.0248506177845576	NA	RPL13P12
ENSG00000163794	4.66068081144305	1.81107067707211	0.807957240819378	2.24154272723076	0.0249909410935977	NA	UCN
ENSG00000164818	195.572467385208	-0.439742837043929	0.196208677968444	-2.24119973487948	0.0250131400286436	0.914931955221788	DNAAF5
ENSG00000111371	366.717917523747	-0.263716371791115	0.117670503413753	-2.24114254754086	0.0250168429317188	0.914931955221788	SLC38A1
ENSG00000091483	106.130325438723	-0.406696870654773	0.181612256957999	-2.23936906829383	0.0251319122488001	0.914931955221788	FH
ENSG00000165138	48.524752832277	0.531199825254372	0.237247482601546	2.23901142987685	0.0251551724698502	0.914931955221788	ANKS6
ENSG00000186625	147.769980693589	-0.301567863900723	0.134730406477736	-2.23830590127818	0.0252011135508328	0.914931955221788	KATNA1
ENSG00000169860	18.8825313290447	0.827386273454195	0.369864807049911	2.23699648542811	0.0252865697456073	0.914931955221788	P2RY1
ENSG00000104765	60.9998571012237	0.480759769906567	0.215146149721145	2.23457296600329	0.0254453972962578	0.914931955221788	BNIP3L
ENSG00000085276	35.5745693246853	0.527603494938539	0.236169076526681	2.23400752841125	0.0254825777124685	0.914931955221788	MECOM
ENSG00000147394	6.73529161472727	-1.41309335926651	0.633633729894728	-2.23014226136807	0.0257379999500433	NA	ZNF185
ENSG00000156650	120.379423099593	-0.338131672723017	0.151643152924438	-2.22978529661344	0.0257616999842393	0.914931955221788	KAT6B
ENSG00000156804	30.5030753327313	0.636264891895064	0.28602663744401	2.22449523436297	0.026115142789368	0.914931955221788	FBXO32
ENSG00000156603	42.9893497904505	0.582190445056741	0.262155460758776	2.22078320768778	0.0263656484797003	0.914931955221788	MED19
ENSG00000059588	120.809677705531	0.344822095461912	0.155402807836824	2.21889231128939	0.0264940517260129	0.914931955221788	TARBP1
ENSG00000113810	1166.31064863809	-0.151885297022716	0.0684669043818656	-2.21837540916987	0.0265292463773632	0.914931955221788	SMC4
ENSG00000121749	165.474138581872	0.297570148570931	0.134349257141569	2.21489984315559	0.0267669398850056	0.914931955221788	TBC1D15
ENSG00000261456	1.94458689161423	3.384112516334	1.52803242115007	2.21468633092678	0.026781601730199	NA	TUBB8
ENSG00000274941	2.10829834078425	4.13627216188296	1.86860087727392	2.21356642404948	0.0268586191678414	NA	CNOT3
ENSG00000164953	22.1131719119915	-0.763399429018808	0.34495598949184	-2.21303427762882	0.026895282537333	0.914931955221788	TMEM67
ENSG00000180998	18.8001210610686	-0.919880199581784	0.415804174225956	-2.21229188305816	0.0269465035909754	0.914931955221788	GPR137C
ENSG00000106733	10.5049179247302	1.29032665020574	0.583834758331855	2.21008878247072	0.0270990012271038	0.914931955221788	NMRK1
ENSG00000277276	7.50279317774959	-1.70908227712276	0.773988493480345	-2.20814946413174	0.0272338558625179	NA	OTUB2
ENSG00000276263	6.35854443704033	-2.205325001198	0.998870148545294	-2.20781950928229	0.0272568575307107	NA	TFPT
ENSG00000126107	9.25432921797275	-1.30318113531356	0.590460079072716	-2.20706053042592	0.0273098307738409	NA	HECTD3
ENSG00000143303	8.39694045546318	-1.37050927118452	0.621092040956139	-2.20661219402311	0.0273411643162032	NA	RRNAD1
ENSG00000175344	5.43969580458305	-2.68243828561366	1.21607415726419	-2.20581801659888	0.0273967442979572	NA	CHRNA7
ENSG00000154734	295.476848568497	-0.328933550882804	0.149186898672238	-2.20484207266396	0.0274651785622286	0.914931955221788	ADAMTS1
ENSG00000135404	352.857358915428	0.234506915578019	0.106412481587227	2.20375384616692	0.0275416600463571	0.914931955221788	CD63
ENSG00000119431	23.5980609346466	0.767663642053043	0.348357173825507	2.20366824550473	0.0275476839197954	0.914931955221788	HDHD3
ENSG00000188659	4.23013222719013	-1.9141231859671	0.868670042908511	-2.2035100687462	0.0275588180946843	NA	SAXO2
ENSG00000160284	1.47736810326603	3.88153164997216	1.7615578111597	2.20346537898565	0.0275619645419933	NA	SPATC1L
ENSG00000177853	145.13521699345	-0.334924767904176	0.15208700323387	-2.20219190846407	0.027651755388441	0.914931955221788	ZNF518A
ENSG00000129187	20.8643638828979	-0.857972793109171	0.390014398064827	-2.19984902446233	0.0278176083975179	0.914931955221788	DCTD
ENSG00000064666	14.119164810302	1.00771345424801	0.458758140668835	2.19661160187553	0.028048196926031	0.914931955221788	CNN2
ENSG00000236539	3.069442930944	3.57567189179117	1.62807368836599	2.19625924633661	0.028073392922222	NA	HNRNPA1P54
ENSG00000099849	7.52701680607041	1.65408514535683	0.753428018587584	2.19541230820917	0.0281340350011661	NA	RASSF7
ENSG00000167081	108.453614204195	-0.364617927228942	0.166133681463877	-2.1947261025948	0.0281832511415472	0.914931955221788	PBX3
ENSG00000174718	63.6712297387084	-0.440744928931224	0.200918190000671	-2.19365369023956	0.0282603154391173	0.914931955221788	KIAA1551
ENSG00000141562	26.0987205715111	0.677977215751133	0.309191097583869	2.19274494333469	0.0283257606802534	0.914931955221788	NARF
ENSG00000274233	134.384119375878	0.485761864970515	0.221571318517766	2.19234993148071	0.0283542489471309	0.914931955221788	CCL5
ENSG00000171097	11.6786736506853	-1.19281623313592	0.544288434320258	-2.19151493568954	0.0284145501194811	0.914931955221788	KYAT1
ENSG00000166886	6.64778894669098	1.56431107284239	0.713979376061375	2.19097515319255	0.0284535905405155	NA	NAB2
ENSG00000133985	3.66239765183203	2.37244538686324	1.08406676892695	2.18846795683218	0.0286355328792953	NA	TTC9
ENSG00000174137	2.66340460918686	-3.22722751216939	1.47478172916436	-2.18827467709272	0.0286496003165154	NA	FAM53A
ENSG00000086544	8.19160241624413	-1.25033407477531	0.571561808841383	-2.18757456400012	0.0287006063298835	NA	ITPKC
ENSG00000113595	41.3091839803754	-0.554161273757155	0.253339794463494	-2.18742292315631	0.0287116642633335	0.914931955221788	TRIM23
ENSG00000256338	190.066935432668	0.283101757247195	0.129472385778241	2.18658021589321	0.0287731829187135	0.914931955221788	RPL41P2
ENSG00000142405	12.1102627751549	1.13670474552153	0.519870441651598	2.1865154362504	0.0287779166055171	0.914931955221788	NLRP12
ENSG00000248167	42.0213096027281	7.38392151730987	3.37986452588542	2.18467972924906	0.0289123374829294	0.914931955221788	TRIM39-RPP21
ENSG00000165406	23.1431470699334	0.701110468159801	0.321069442493912	2.18367236294402	0.0289863319922381	0.914931955221788	MARCH8
ENSG00000105197	92.2566977191102	0.384358081059404	0.176020797272099	2.18359470594404	0.0289920429265369	0.914931955221788	TIMM50
ENSG00000187243	26.7110214082121	1.31625698830795	0.602933641233972	2.18308765391508	0.0290293555967612	0.914931955221788	MAGED4B
ENSG00000184182	38.6090464223825	-0.561631530154952	0.257450458896413	-2.18151302803049	0.0291454919124477	0.914931955221788	UBE2F
ENSG00000171720	124.09038438692	0.317283121379656	0.145443796490509	2.18148266915159	0.0291477349505458	0.914931955221788	HDAC3
ENSG00000147174	3.73755681238504	2.04684027282305	0.938735744675296	2.18042221619146	0.0292261788302961	NA	ACRC
ENSG00000116871	48.2292517455884	0.563864625311278	0.258620482028024	2.18027830158548	0.0292368384754923	0.914931955221788	MAP7D1
ENSG00000143641	124.565525564512	-0.419939416431513	0.192630462076123	-2.18002600370424	0.0292555340606994	0.914931955221788	GALNT2
ENSG00000032444	4.11878671688663	-2.2365072603528	1.02735763855405	-2.17695102116588	0.0294842220369611	NA	PNPLA6
ENSG00000154545	9.45240691752993	-4.38085928937749	2.01295554252948	-2.17633186467323	0.0295304545260305	NA	MAGED4
ENSG00000162413	98.4564801736679	-0.379992484100589	0.174662699190393	-2.17557890644055	0.0295867620166154	0.914931955221788	KLHL21
ENSG00000145284	13.2346656815873	1.13466938884358	0.522166860603927	2.17300153351602	0.0297802018666439	0.914931955221788	SCD5
ENSG00000240682	100.197242543055	0.396053319712739	0.182267377203249	2.17292488535177	0.0297859711608326	0.914931955221788	ISY1
ENSG00000100097	1.85680038853683	3.40947530082348	1.56953294987434	2.17228653982476	0.0298340566588179	NA	LGALS1
ENSG00000119778	91.4827703276325	0.385332431055867	0.177408339459573	2.17200855512023	0.0298550176315606	0.914931955221788	ATAD2B
ENSG00000153879	88.1268544080581	-0.407257792502431	0.18752214548766	-2.17178505207125	0.0298718796868472	0.914931955221788	CEBPG
ENSG00000229715	1.69402056399715	3.72971730730668	1.71766005720628	2.17139432896458	0.029901377228352	NA	EEF1DP3
ENSG00000113391	71.8770453844837	-0.406814218544404	0.187424818969605	-2.17054614634777	0.0299654967479118	0.914931955221788	FAM172A
ENSG00000104969	98.0248907543978	0.492929241852938	0.227103861362723	2.17050136838337	0.0299688850810787	0.914931955221788	SGTA
ENSG00000108395	109.363540930628	-0.376461256768128	0.173654923473799	-2.16786975708713	0.0301685974770611	0.914931955221788	TRIM37
ENSG00000135766	88.8269310371455	-0.573880229652858	0.26473301733349	-2.16776976076969	0.0301762086763631	0.914931955221788	EGLN1
ENSG00000198712	5103.74921506136	-0.256027334184633	0.118172530727063	-2.16655539666799	0.0302687715287346	0.914931955221788	MT-CO2
ENSG00000224552	12.1904815833376	-5.56723229893518	2.5697531591931	-2.16644632929775	0.0302770969315543	0.914931955221788	ABHD16A
ENSG00000155085	14.8979872358207	-0.912819747416888	0.421473324948371	-2.16578296509917	0.0303277756739807	0.914931955221788	AK9
ENSG00000160439	10.2897297048107	-5.11417726566256	2.36253044085818	-2.16470322549785	0.0304104199178185	0.914931955221788	RDH13
ENSG00000144395	44.3200242227704	0.569431086350049	0.263062317963419	2.16462430179466	0.0304164683896294	0.914931955221788	CCDC150
ENSG00000229816	7.21286548943885	-1.47288862744553	0.680984145740798	-2.16288240579121	0.0305502253307853	NA	DDX50P1
ENSG00000181666	11.479646303218	-1.24079296764755	0.573738340048178	-2.16264607232517	0.0305684118001924	0.914931955221788	HKR1
ENSG00000177971	345.293997380985	0.274952704407767	0.127210483482625	2.16139972807604	0.03066447509732	0.914931955221788	IMP3
ENSG00000140718	198.862358254156	0.347216340615992	0.160679378205902	2.16092658866935	0.0307010106435811	0.914931955221788	FTO
ENSG00000186399	3.4207312566581	3.12670806116271	1.44721276926808	2.16050336727198	0.0307337232168247	NA	GOLGA8R
ENSG00000206077	1.52194651789064	-3.69416328288934	1.70996545910373	-2.1603730433395	0.0307438025304732	NA	ZDHHC11B
ENSG00000251503	2.98308748344327	-3.19390132551276	1.47840756035571	-2.16036593099151	0.0307443526844478	NA	APITD1-CORT
ENSG00000123416	2586.29168861788	0.170702297250812	0.079025962399079	2.16007868893479	0.0307665784829586	0.914931955221788	TUBA1B
ENSG00000131669	38.5210303523739	0.661514333387573	0.306706568790398	2.15683131925241	0.0310188098707782	0.914931955221788	NINJ1
ENSG00000162430	9.66655992824854	1.24664804292082	0.578102832423706	2.1564468689666	0.0310487882690177	NA	SEPN1
ENSG00000165288	102.328375760208	-0.351379578924084	0.163056756236747	-2.15495258849567	0.03116554451642	0.914931955221788	BRWD3
ENSG00000184887	28.522163118608	-0.631514879132408	0.29320835741583	-2.15380927303102	0.0312551322018419	0.914931955221788	BTBD6
ENSG00000140463	60.8826637967639	-0.454826297269478	0.211264708599966	-2.1528739952999	0.0313285827383511	0.914931955221788	BBS4
ENSG00000175745	449.591036149042	-0.187979943823432	0.0873185116990654	-2.15280746505719	0.0313338132215574	0.914931955221788	NR2F1
ENSG00000172159	3.63365928247193	-2.15720285701613	1.00241173056195	-2.15201278202003	0.031396347659543	NA	FRMD3
ENSG00000115539	38.3224320030082	-0.536503654716811	0.249350848343045	-2.15160148153462	0.0314287553502511	0.914931955221788	PDCL3
ENSG00000131016	302.572921647018	0.296215085101606	0.137676602515312	2.15152814414245	0.0314345368532323	0.914931955221788	AKAP12
ENSG00000103042	19.1041804421801	0.757051627418328	0.352128413629953	2.14993053134844	0.0315607101686719	0.914931955221788	SLC38A7
ENSG00000123685	9.9608305607049	1.16116013576499	0.540098020308468	2.14990629867856	0.0315626273111213	NA	BATF3
ENSG00000155506	653.537456967872	-0.179675724946856	0.0835935331350632	-2.14939742595341	0.0316029093247866	0.914931955221788	LARP1
ENSG00000197728	293.78194153121	-0.248136502639961	0.115506734472483	-2.14824273037582	0.031694477795221	0.914931955221788	RPS26
ENSG00000229833	77.4388465740848	0.371683511302117	0.173040759091869	2.14795354142423	0.0317174463511132	0.914931955221788	PET100
ENSG00000185187	23.613721064653	0.790959574913135	0.368347969381947	2.14731623535292	0.0317681141678391	0.914931955221788	SIGIRR
ENSG00000004864	132.11386873729	-0.311053131116068	0.144915152643695	-2.14645001189668	0.0318370928908459	0.914931955221788	SLC25A13
ENSG00000166263	50.4507220118205	-0.539344202529022	0.251334909689984	-2.14591838115243	0.0318794910330658	0.914931955221788	STXBP4
ENSG00000172575	3.17959961196983	-2.22420262632442	1.03685322437128	-2.14514704110903	0.0319410923191169	NA	RASGRP1
ENSG00000179029	60.452003291201	0.476224910202468	0.222015757433891	2.14500500192772	0.0319524470676067	0.914931955221788	TMEM107
ENSG00000236063	12.1194070509462	-5.51061771633624	2.56977054005576	-2.14440068887111	0.0320007951192384	0.914931955221788	ABHD16A
ENSG00000005194	71.6921016841528	0.398455757079464	0.185830986191548	2.14418362214765	0.0320181768381727	0.914931955221788	CIAPIN1
ENSG00000167881	78.4280499140162	-0.439916852828009	0.205222404922562	-2.14361026026376	0.0320641279813287	0.914931955221788	SRP68
ENSG00000120860	14.6151827491742	-0.947326225593373	0.442139470048897	-2.14259592225188	0.0321455588843663	0.914931955221788	CCDC53
ENSG00000175782	107.496067598302	0.340784302962623	0.159179254650894	2.14088389664858	0.0322834020664576	0.914931955221788	SLC35E3
ENSG00000122435	89.495789245696	-0.39294287846643	0.183820130316555	-2.13764878628769	0.0325452589970341	0.914931955221788	TRMT13
ENSG00000102189	216.073475101639	-0.233289026381534	0.109143515474178	-2.13745200865119	0.0325612451378004	0.914931955221788	EEA1
ENSG00000143319	325.318425863996	0.350899311889168	0.164193464520465	2.13710888502162	0.0325891364605785	0.914931955221788	ISG20L2
ENSG00000204186	29.006902867451	-6.69957979790512	3.1352925102727	-2.13682767268257	0.0326120104855408	0.914931955221788	ZDBF2
ENSG00000085741	1.91254974672923	2.96867616161019	1.39025640495367	2.13534435161197	0.0327328926311586	NA	WNT11
ENSG00000114030	73.8266909683345	-0.417455005804378	0.195505219900484	-2.13526271071878	0.0327395570205934	0.914931955221788	KPNA1
ENSG00000090971	27.6140859698898	0.617566161118899	0.289276622802191	2.13486369944658	0.0327721452412565	0.914931955221788	NAT14
ENSG00000274049	57.3600538732399	0.488319322718178	0.228778846495414	2.13446011376741	0.0328051353159336	0.914931955221788	INO80B-WBP1
ENSG00000221947	1.63920744457076	-3.6963516801442	1.73190959056266	-2.13426364764418	0.0328212052222452	NA	XKR9
ENSG00000206490	86.0933513036585	-0.978227086998024	0.458368679285358	-2.13414906211126	0.0328305808339969	0.914931955221788	ABCF1
ENSG00000065675	4.01761433728182	-2.00440354143671	0.939216485739207	-2.13412303965166	0.0328327103618749	NA	PRKCQ
ENSG00000105063	25.3795286813284	0.659587377447778	0.309108099494805	2.13384048663165	0.0328558404848031	0.914931955221788	PPP6R1
ENSG00000159592	76.1443584150988	0.390316875505883	0.183098124233989	2.13173606850871	0.0330285499283518	0.914931955221788	GPBP1L1
ENSG00000167741	4.65734799303441	1.79701630540145	0.843445628992858	2.13056567445519	0.0331249399416702	NA	GGT6
ENSG00000131037	3.19538597957975	-2.29272681609104	1.07678005802639	-2.12924338540717	0.0332341291127749	NA	EPS8L1
ENSG00000163584	135.760411177757	-0.472602169238092	0.221962801605794	-2.1291953688593	0.0332380999095303	0.914931955221788	RPL22L1
ENSG00000155097	48.7299944155005	-0.466726666945374	0.219222396288996	-2.12900996816995	0.0332534356937765	0.914931955221788	ATP6V1C1
ENSG00000103034	12.6024962248867	1.14834231540881	0.539405339934214	2.12890424026738	0.0332621838967963	0.914931955221788	NDRG4
ENSG00000063046	836.798001854975	-0.145889907804479	0.0685824208633798	-2.12722015303455	0.0334017954159518	0.914931955221788	EIF4B
ENSG00000137414	165.250528906159	-0.278736096373461	0.131113046591709	-2.12592189426775	0.0335097635329856	0.914931955221788	FAM8A1
ENSG00000237550	512.200207702428	0.799068583649686	0.375935462105603	2.12554723934296	0.0335409767099867	0.914931955221788	RPL9P9
ENSG00000103811	31.2194243310869	0.71664604838827	0.337185872992909	2.12537388363047	0.0335554277007571	0.914931955221788	CTSH
ENSG00000103254	37.633245317514	0.534117199237709	0.251329247684711	2.1251692915094	0.0335724894204028	0.914931955221788	FAM173A
ENSG00000175387	79.5376968048644	-0.379145663433924	0.17840833313387	-2.125156694051	0.0335735402131267	0.914931955221788	SMAD2
ENSG00000128714	176.192701328695	-0.252131225889122	0.118665375263446	-2.12472446431297	0.0336096108694319	0.914931955221788	HOXD13
ENSG00000257800	5.50278019035144	1.75750885015657	0.827728282146859	2.12329201268581	0.0337293896000123	NA	FNBP1P1
ENSG00000181404	9.58157155462657	1.11764952633354	0.526479357420461	2.12287435505464	0.0337643819547918	NA	WASH1
ENSG00000156931	27.6125716501056	0.611933719644259	0.288295945477527	2.1225887122022	0.0337883316677831	0.914931955221788	VPS8
ENSG00000124224	5.2894306521116	2.63232590943188	1.24089859915311	2.12130621408421	0.0338960417807129	NA	PPP4R1L
ENSG00000101680	14.4868330313466	0.939788392863674	0.443521648124604	2.1189233870263	0.0340969421262164	0.914931955221788	LAMA1
ENSG00000186166	80.1299168839934	0.411946133739121	0.194415703452298	2.11889331172364	0.0340994843181534	0.914931955221788	CCDC84
ENSG00000164603	24.8041781630502	0.688103747156218	0.324804136947398	2.11851903618967	0.0341311344713836	0.914931955221788	BMT2
ENSG00000104899	1.53670690936535	3.47085677326938	1.63843365054244	2.11839934569231	0.0341412612493564	NA	AMH
ENSG00000131732	139.318751179783	-0.299919031789446	0.141588796943263	-2.11823984852155	0.0341547599830045	0.914931955221788	ZCCHC9
ENSG00000115756	50.0855635067349	0.497796879068987	0.23503357887203	2.11798195584651	0.034176595880076	0.914931955221788	HPCAL1
ENSG00000259494	40.0260755740371	0.545389984028585	0.25753798394646	2.11770697149655	0.0341998920801195	0.914931955221788	MRPL46
ENSG00000082701	39.8015090763785	-0.535776380210903	0.253187868481038	-2.11612184827501	0.0343344457467705	0.914931955221788	GSK3B
ENSG00000100580	167.210337920735	0.286553899080197	0.135432575167419	2.11584176647284	0.0343582675405159	0.914931955221788	TMED8
ENSG00000122783	20.6648129997906	-0.826339247766589	0.390580721143472	-2.11566829347691	0.0343730290181148	0.914931955221788	C7orf49
ENSG00000111254	4.85092177564276	-1.91751499638211	0.906724205202093	-2.11477203915024	0.0344493810624444	NA	AKAP3
ENSG00000204954	47.7649272951387	0.539480777812539	0.255416016811654	2.11216502608901	0.0346722971549569	0.915051070419803	C12orf73
ENSG00000158106	5.03587067997414	1.66641098153464	0.789020845288685	2.11199867720216	0.0346865627555753	NA	RHPN1
ENSG00000128203	18.5342245515245	-0.727311598825185	0.344450734988813	-2.11151124078399	0.0347283927660499	0.915051070419803	ASPHD2
ENSG00000115310	488.846384072924	0.171903171611573	0.0814316657935053	2.1110113607093	0.0347713353841779	0.915051070419803	RTN4
ENSG00000101608	155.4707436622	-0.360427596169606	0.17083351566388	-2.10981782332899	0.0348740506491532	0.915051070419803	MYL12A
ENSG00000184206	8.25190580025946	2.0386093338484	0.967102236485795	2.1079563844834	0.0350347623010274	NA	GOLGA6L4
ENSG00000118412	262.434720603935	-0.216086289025588	0.102517780109699	-2.10779329004555	0.035048873516329	0.915051070419803	CASP8AP2
ENSG00000149311	103.461481750504	-0.335625860395015	0.159243762174628	-2.10762328025737	0.0350635882246084	0.915051070419803	ATM
ENSG00000166002	9.93819764296889	1.07142731606194	0.508968924361079	2.10509377838132	0.0352831457146769	NA	SMCO4
ENSG00000116478	235.627799703208	-0.235904103134755	0.112114949579006	-2.10412709474141	0.0353673619331979	0.915051070419803	HDAC1
ENSG00000177542	9.90297400357674	-1.19942683461829	0.570047618460938	-2.10408182715789	0.0353713097867918	NA	SLC25A22
ENSG00000135968	357.601087556772	0.201976340685949	0.0960200443720733	2.10348101801849	0.0354237428764606	0.915051070419803	GCC2
ENSG00000091972	2.71254373313903	2.88679494471801	1.37322922666837	2.10219451250812	0.0355362403163407	NA	CD200
ENSG00000172201	114.28104106427	-0.351374687951499	0.167174651628197	-2.10184190323884	0.0355671271176308	0.915051070419803	ID4
ENSG00000138668	1136.34094527715	-0.136026929726042	0.0647768213566329	-2.09993214975982	0.0357348101459705	0.915051070419803	HNRNPD
ENSG00000223361	26.7172327827381	-0.737116242710158	0.351248927456186	-2.09855798862789	0.035855883031402	0.915051070419803	FTH1P10
ENSG00000185513	4.36823368362641	1.97063795649953	0.93926330544305	2.09806765055085	0.0358991697320463	NA	L3MBTL1
ENSG00000125931	22.1874830116437	0.915094181932301	0.436225056803678	2.09775703541059	0.0359266136675944	0.915051070419803	CITED1
ENSG00000168872	174.490916217348	0.2820156239859	0.134453391576203	2.09749728645606	0.0359495771310824	0.915051070419803	DDX19A
ENSG00000168936	41.2793319601949	0.551050031395753	0.262728386496672	2.09741337334607	0.0359569982591514	0.915051070419803	TMEM129
ENSG00000037241	198.5432816337	-0.28046624190336	0.133725842089429	-2.09732268289474	0.0359650202321375	0.915051070419803	RPL26L1
ENSG00000276550	52.7501540639339	-0.577872954309512	0.275630597549143	-2.0965486395482	0.0360335499181489	0.915051070419803	HERC2P2
ENSG00000153707	18.3120157489198	0.744757127987018	0.355231206100869	2.09654195688974	0.0360341420496338	0.915051070419803	PTPRD
ENSG00000277606	3.24001458831153	2.40389895567235	1.14774873313579	2.09444705646034	0.0362201746552178	NA	RP11-124L9.1
ENSG00000181315	94.8130864463972	-0.354551899962878	0.169640859432865	-2.0900147591105	0.0366164739195898	0.915051070419803	ZNF322
ENSG00000215077	3.02869248019609	3.50772797415153	1.6792326146579	2.08888747367865	0.0367178536922505	NA	BRD2
ENSG00000132297	1.34670797575172	3.93085316586076	1.88282124906925	2.08774633694194	0.0368207225820957	NA	HHLA1
ENSG00000241978	42.8440878735002	7.83956518173408	3.75507293141754	2.0877264769328	0.0368225150530934	0.915051070419803	AKAP2
ENSG00000100726	4.5260765437262	1.69706698394394	0.813397203355457	2.08639392530874	0.0369429548059541	NA	TELO2
ENSG00000187098	26.0827706700064	-0.687015737527825	0.329327872391707	-2.08611476623114	0.0369682284433058	0.915051070419803	MITF
ENSG00000161813	214.621025258635	-0.246392245421108	0.118134073455214	-2.08570007123744	0.0370057999922398	0.915051070419803	LARP4
ENSG00000180747	7.73634736222465	1.77290155843142	0.850638279607485	2.08420147662471	0.037141844503212	NA	SMG1P3
ENSG00000101132	358.845575419706	0.306899885639922	0.147262165998965	2.08403756360665	0.0371567505577235	0.915051070419803	PFDN4
ENSG00000079482	25.2753356044784	-0.796591549600027	0.38226666259167	-2.08386351087835	0.0371725842805281	0.915051070419803	OPHN1
ENSG00000183255	145.199300913891	-0.296505045276781	0.142344666855938	-2.08300775733918	0.0372505164745885	0.915051070419803	PTTG1IP
ENSG00000099715	58.8432499336459	0.64859666061041	0.311474425836282	2.08234322567249	0.0373111302775776	0.915051070419803	PCDH11Y
ENSG00000160087	92.5022511801625	0.32824362686262	0.157712914756845	2.0812729722781	0.0374089275847466	0.915051070419803	UBE2J2
ENSG00000024048	102.618208430796	-0.32932351841826	0.158258596869348	-2.08092024656414	0.0374412066167792	0.915051070419803	UBR2
ENSG00000051108	108.066687791878	-0.37384722070208	0.179692274439828	-2.08048577417984	0.0374809991206717	0.915051070419803	HERPUD1
ENSG00000168884	13.0755655752091	0.849917601573049	0.40860679006284	2.0800378805314	0.037522058522873	0.915051070419803	TNIP2
ENSG00000173559	40.5328114303824	0.536812686292992	0.258103900632484	2.07983174596561	0.037540968192791	0.915051070419803	NABP1
ENSG00000087088	3.09034567363554	2.06117454868368	0.991193177449875	2.07948823254276	0.0375724982729495	NA	BAX
ENSG00000177380	2.20630057760337	3.10614619997784	1.49377656360965	2.07939144022448	0.0375813866214926	NA	PPFIA3
ENSG00000235692	2.38698198126525	3.51435352009954	1.69035354070919	2.07906419305933	0.0376114506757551	NA	PFDN6
ENSG00000101290	31.534813972003	-0.598432738648414	0.288062895183777	-2.07743777020164	0.0377611732023316	0.915051070419803	CDS2
ENSG00000154889	18.6358264845844	0.785489322316155	0.378394519222105	2.07584751473395	0.037908056241468	0.915051070419803	MPPE1
ENSG00000112379	18.9913381201915	0.803454251661656	0.387341743272737	2.07427747103395	0.0380535488877854	0.915051070419803	ARFGEF3
ENSG00000122140	93.6605095313897	0.361258228008894	0.174161912220268	2.07426654544307	0.0380545630007368	0.915051070419803	MRPS2
ENSG00000127870	38.4882359895551	-0.528399860379428	0.254742673090822	-2.07424949251058	0.038056145899244	0.915051070419803	RNF6
ENSG00000184635	1.43045863485222	3.4589825068523	1.66797072269755	2.07376691915683	0.0381009628574057	NA	ZNF93
ENSG00000148357	3.67464517262964	2.51173566735077	1.21167343853276	2.07294769982933	0.0381771471509771	NA	HMCN2
ENSG00000216490	5.60394016914256	2.28970139818764	1.10509286936756	2.07195382547173	0.0382697475544711	NA	IFI30
ENSG00000167461	66.9497110912049	0.46584229320962	0.224832909248604	2.07194887423943	0.0382702093440005	0.915051070419803	RAB8A
ENSG00000172059	19.8557100998855	0.818038905245048	0.394877662403602	2.07162618484338	0.038300316025272	0.915051070419803	KLF11
ENSG00000133706	531.03942075363	-0.166212350978554	0.0803355964360098	-2.06897512873945	0.0385484206607119	0.915051070419803	LARS
ENSG00000161960	617.167943399147	0.171634478321791	0.082965952089456	2.06873390829928	0.0385710634251681	0.915051070419803	EIF4A1
ENSG00000136237	2.47240218757699	4.28181073425926	2.07067403138814	2.06783427490459	0.0386556094921511	NA	RAPGEF5
ENSG00000148459	58.1244513378419	-0.432875238927703	0.209375921799113	-2.06745472549144	0.0386913261280463	0.915051070419803	PDSS1
ENSG00000179562	39.2272193517507	0.583838195837926	0.282446404779553	2.06707603976623	0.0387269894307924	0.915051070419803	GCC1
ENSG00000133316	209.385637393635	0.408118305251145	0.197517420789808	2.06623954291835	0.0388058667939855	0.915051070419803	WDR74
ENSG00000100422	49.5984217709159	0.4458790267989	0.215810980713439	2.06606274307679	0.03882255557391	0.915051070419803	CERK
ENSG00000197782	15.2989035490643	-0.857991820104196	0.415346681580203	-2.06572450955894	0.0388544996567633	0.915051070419803	ZNF780A
ENSG00000168256	55.9224018182351	0.475543175376986	0.230230997960243	2.06550455668487	0.0388752848375134	0.915051070419803	NKIRAS2
ENSG00000010017	68.0104474797834	-0.435392063793821	0.210803192911687	-2.0653959637899	0.0388855501679619	0.915051070419803	RANBP9
ENSG00000119421	116.630684530081	-0.36773602054741	0.178145385970888	-2.06424667438484	0.0389943341836302	0.915051070419803	NDUFA8
ENSG00000197077	32.2022502241959	0.576093568573888	0.279134738164423	2.06385479773049	0.0390314856440084	0.915051070419803	KIAA1671
ENSG00000278191	40.2121081956033	1.39194540928942	0.67461654874177	2.06331346582817	0.0390828555000057	0.915051070419803	CARS
ENSG00000261115	12.0985847574308	-1.05230224326788	0.51015193226005	-2.06272323346111	0.0391389312043438	0.915051070419803	TMEM178B
ENSG00000135446	424.166683231507	0.225505258707044	0.109412814891574	2.06104978590045	0.0392982906351955	0.916546783285421	CDK4
ENSG00000139219	11.0466446108837	1.14382570102848	0.555885039491715	2.05766591969152	0.0396222140112851	0.916842802746371	COL2A1
ENSG00000090006	10.659443485227	1.22716152084324	0.596394834966882	2.05763271057064	0.0396254041769851	0.916842802746371	LTBP4
ENSG00000183814	86.0789950375395	-0.460217240817166	0.223695660763343	-2.05733646887343	0.0396538716718829	0.916842802746371	LIN9
ENSG00000169122	11.1504720573127	-0.905072815682095	0.440321250497981	-2.05548293355931	0.0398323824096568	0.916842802746371	FAM110B
ENSG00000198718	27.3218714815408	-0.595789549116272	0.290012123132839	-2.05436084078242	0.0399407801894042	0.916842802746371	FAM179B
ENSG00000047188	166.417308354455	-0.311858617476886	0.151878657454846	-2.05334062535812	0.0400395534033739	0.916842802746371	YTHDC2
ENSG00000130775	2.3970837096397	-2.68603352002744	1.30971507426371	-2.05085332894826	0.0402812323294967	NA	THEMIS2
ENSG00000123505	574.825261115209	-0.1969052193301	0.0960377759460459	-2.05028924702215	0.0403362132863528	0.916842802746371	AMD1
ENSG00000273814	26.9652060872005	0.950728696395551	0.464285579585894	2.0477239401739	0.0405870566997515	0.916842802746371	OCLN
ENSG00000108963	6.04864908464304	-2.3420010600818	1.14374690462586	-2.04765674172287	0.0405936453003845	NA	DPH1
ENSG00000070761	78.3007252966599	-0.46377434849489	0.22674454023509	-2.04536059838109	0.04081932047073	0.916842802746371	CFAP20
ENSG00000259924	2.52799962529631	-2.59755825264573	1.27014339225513	-2.04509055314911	0.0408459314610399	NA	RP11-16E23.4
ENSG00000184897	95.9016621866307	0.360787117814626	0.176457889835319	2.0446074593283	0.0408935735136727	0.916842802746371	H1FX
ENSG00000172239	163.347960716811	-0.289325812591912	0.141587914083044	-2.04343580075781	0.0410093165144494	0.916842802746371	PAIP1
ENSG00000198840	12163.7149193745	-0.27057764658522	0.132491711787613	-2.04222319218701	0.0411293969515822	0.916842802746371	MT-ND3
ENSG00000156958	19.8473382701412	-0.762579313203164	0.373722682809877	-2.04049512721471	0.0413010358737251	0.916842802746371	GALK2
ENSG00000188739	84.4731365551691	0.425872367979815	0.208711863564138	2.04047992628336	0.0413025483839528	0.916842802746371	RBM34
ENSG00000122483	212.789190015431	-0.248649927158247	0.121863270787633	-2.0404008980816	0.0413104125373071	0.916842802746371	CCDC18
ENSG00000117707	12.425540676261	-0.965464241804313	0.4733669951742	-2.0395681398299	0.041393358032355	0.916842802746371	PROX1
ENSG00000156976	202.470505626918	-0.336290104583511	0.16495625589551	-2.03866232752355	0.0414837400569286	0.916842802746371	EIF4A2
ENSG00000101333	22.0225319081295	-0.773832848951973	0.379638005329721	-2.03834399635487	0.0415155428253061	0.916842802746371	PLCB4
ENSG00000128513	17.8703692072543	1.25386040805442	0.615202335634931	2.03812686562763	0.0415372470389599	0.916842802746371	POT1
ENSG00000122884	155.289108044289	-0.317137500555777	0.155695266808944	-2.03691163550232	0.0416588979106118	0.916842802746371	P4HA1
ENSG00000166685	33.4570503867547	0.691827805012358	0.339808450680226	2.03593466739118	0.0417569161089329	0.916842802746371	COG1
ENSG00000155366	11.1363048298468	1.00239474132492	0.492529891945591	2.03519574693276	0.0418311808390662	0.916842802746371	RHOC
ENSG00000164104	375.254394820782	-0.302519108858735	0.148681059638033	-2.0346849127604	0.0418825872365874	0.916842802746371	HMGB2
ENSG00000083720	58.3477456098724	-0.420417022850792	0.206625458507821	-2.03468162097208	0.0418829186699949	0.916842802746371	OXCT1
ENSG00000118946	89.1198043385394	-0.375190860670978	0.184554801699687	-2.03295095665677	0.0420574781078153	0.916842802746371	PCDH17
ENSG00000262526	11.1372222748355	5.3119097618274	2.61353924150677	2.03245839108386	0.0421072719899673	0.916842802746371	CTD-2545G14.7
ENSG00000197008	27.1957367981718	-0.629803819702105	0.309904646484705	-2.03225032875778	0.0421283201723823	0.916842802746371	ZNF138
ENSG00000134313	188.391391604112	-0.25795083606885	0.126987372035977	-2.03131092433167	0.0422234638923709	0.916842802746371	KIDINS220
ENSG00000205571	8.11103723496363	2.57079008885072	1.26561178418908	2.03126276237853	0.042228346673119	NA	SMN2
ENSG00000106605	29.5222447612718	0.640716589719816	0.315456118280749	2.03107992709653	0.0422468873262003	0.916842802746371	BLVRA
ENSG00000180537	11.9098132037965	1.28497355138971	0.632787222006222	2.03065660415165	0.0422898413815978	0.916842802746371	RNF182
ENSG00000221823	321.261895344107	0.21605081962346	0.106408170823259	2.03039689482413	0.0423162120474525	0.916842802746371	PPP3R1
ENSG00000110237	5.66384934887295	1.56775520218031	0.772524919057591	2.02939110895326	0.0424184699854786	NA	ARHGEF17
ENSG00000265590	59.7457735056111	0.640327924222596	0.315601027718514	2.02891583988664	0.0424668631156488	0.916842802746371	AP000275.65
ENSG00000139684	365.456515758783	-0.267392021628324	0.131795593064408	-2.02883886639253	0.0424747051487228	0.916842802746371	ESD
ENSG00000136381	734.270763762289	0.145227552168854	0.0716365254425407	2.02728358573645	0.0426334191879131	0.916842802746371	IREB2
ENSG00000144026	29.6915283542584	0.663245186599675	0.327286317384014	2.02649836357648	0.04271374025166	0.916842802746371	ZNF514
ENSG00000166311	3.72494346516837	1.85902002338636	0.917447866072954	2.02629499956626	0.0427345633824116	NA	SMPD1
ENSG00000158457	4.39059718952426	1.54994892274722	0.764980957922052	2.02612745676363	0.0427517251061008	NA	TSPAN33
ENSG00000145014	2.5138828167125	3.21414948931337	1.58682927650545	2.025516882567	0.0428143166873609	NA	TMEM44
ENSG00000196972	12.777878330846	0.920214717616959	0.454556807099971	2.02442181756741	0.0429267687891111	0.916842802746371	SMIM10L2B
ENSG00000170473	24.8924888107423	0.693253734317262	0.342469206643295	2.02428049257968	0.0429412996099126	0.916842802746371	PYM1
ENSG00000125037	67.6205359165595	0.410568654631587	0.202853219520644	2.02396913197528	0.0429733279062368	0.916842802746371	EMC3
ENSG00000137726	3.7041680570302	-2.20408197517964	1.08907580515318	-2.0238095133053	0.04298975500465	NA	FXYD6
ENSG00000160877	15.8631802124412	-0.935929855336392	0.462553598314453	-2.0233976316408	0.0430321681796871	0.916842802746371	NACC1
ENSG00000088899	7.4346216330356	1.25550586528808	0.621169985977967	2.02119531469541	0.0432595505386572	NA	LZTS3
ENSG00000272579	112.917299960069	-0.825100301475685	0.408443442887649	-2.02010906489848	0.0433720757899616	0.922040434216241	RP11-101E13.5
ENSG00000160633	152.244631771374	-0.260494025548542	0.129182009987806	-2.01648840711746	0.0437489292561552	0.926307799593682	SAFB
ENSG00000164182	184.958289499236	0.263484620892629	0.130675426587278	2.01632876030176	0.043765609430277	0.926307799593682	NDUFAF2
ENSG00000110057	26.6416832350183	0.573726773721799	0.28501507546131	2.0129699202514	0.0441177938905954	0.928906689670372	UNC93B1
ENSG00000160172	11.3360194696462	-1.07206450743957	0.532765157934744	-2.01226467510641	0.0441920440543312	0.928906689670372	FAM86C2P
ENSG00000154134	17.8229498242636	0.803008428524956	0.399115120007636	2.01197195563423	0.0442228933314592	0.928906689670372	ROBO3
ENSG00000116353	35.348516293564	-0.617375497153128	0.307036452416919	-2.01075635252197	0.0443511985026189	0.928906689670372	MECR
ENSG00000115694	115.671927339994	-0.301348656264082	0.149882805083297	-2.01056189265079	0.0443717525818192	0.928906689670372	STK25
ENSG00000237440	5.3305882752637	1.37307878203553	0.68360713639732	2.00857877123957	0.0445818245207506	NA	ZNF737
ENSG00000119547	184.261820714602	-0.259792579243281	0.129381471939851	-2.00795813610822	0.044647740504929	0.931625128725905	ONECUT2
ENSG00000038274	115.276277547912	-0.39738692551293	0.197950276765256	-2.00750881487365	0.0446955129922616	0.931625128725905	MAT2B
ENSG00000089091	9.17064188778505	1.14350070362202	0.569925455982347	2.00640398076453	0.0448131639534652	NA	DZANK1
ENSG00000188596	84.1923740317453	0.375010965660648	0.187020750357182	2.00518372931577	0.0449434088584275	0.934635485235912	CFAP54
ENSG00000054267	685.805486299416	-0.187616055597296	0.0936052624417327	-2.00433234952023	0.0450344707736734	0.934635485235912	ARID4B
ENSG00000135926	2.1261415126431	2.79981103805552	1.39788405290529	2.00289217996052	0.045188862645037	NA	TMBIM1
ENSG00000166192	19.1986286816747	0.744310789125741	0.371917069185243	2.00128160494569	0.0453620509648555	0.938127182418426	SENP8
ENSG00000118482	453.273945788673	-0.201276411417144	0.100601043027604	-2.00073881303513	0.0454205443562756	0.938127182418426	PHF3
ENSG00000170264	85.6370340292365	-0.385662296217349	0.192835602976074	-1.99995379621469	0.0455052533009332	0.938127182418426	FAM161A
ENSG00000107581	1283.07154442549	-0.140310281457589	0.0701853290653669	-1.9991397536501	0.0455932349036741	0.938127182418426	EIF3A
ENSG00000169598	61.7556534951388	-0.529323005515651	0.26548920578064	-1.99376469547693	0.0461777754659576	0.944293862150636	DFFB
ENSG00000226525	5.87873883354297	4.29430544997997	2.15390095356168	1.99373394718031	0.0461811374290851	NA	RPS7P10
ENSG00000185085	24.0936994214315	-0.655866387820215	0.329034565853034	-1.99330543318407	0.0462280118295152	0.944293862150636	INTS5
ENSG00000035499	117.486819041321	-0.476680471061435	0.239187974950724	-1.99291152140754	0.0462711364869696	0.944293862150636	DEPDC1B
ENSG00000138071	658.810909225702	-0.150139790741709	0.075369250107245	-1.99205631644299	0.0463648791892142	0.944293862150636	ACTR2
ENSG00000102878	1.46902296704476	-3.46498612101637	1.73964413332847	-1.99177869463843	0.0463953448677081	NA	HSF4
ENSG00000157404	38.0141350904548	0.504115188749086	0.253140482257407	1.99144437212723	0.0464320551372773	0.944293862150636	KIT
ENSG00000206120	8.28601864877427	1.33212934892593	0.668951210491109	1.99136996545376	0.046440228684793	NA	EGFEM1P
ENSG00000177556	52.1074366979185	0.434326509930724	0.218223257499019	1.99028515525058	0.04655953233528	0.944293862150636	ATOX1
ENSG00000100347	53.4260934623748	0.441232912415312	0.221714869917754	1.99009165501163	0.0465808399062755	0.944293862150636	SAMM50
ENSG00000145337	179.060946656795	-0.276227341034828	0.138943105272472	-1.98806080008891	0.0468049660788028	0.946700599881277	PYURF
ENSG00000247626	68.1752735129061	-0.58012885790019	0.291968977279475	-1.986953762368	0.0469275209929833	0.946700599881277	MARS2
ENSG00000127334	114.307338559433	-0.277223678484532	0.139614187167619	-1.98564117378487	0.0470731811951973	0.946700599881277	DYRK2
ENSG00000115520	23.8243103732693	0.629554025522324	0.317611157851728	1.98215336570834	0.0474620782650049	0.946700599881277	COQ10B
ENSG00000144535	7.17613366868262	-1.22444426608279	0.617913337963015	-1.9815792779603	0.0475263483244645	NA	DIS3L2
ENSG00000066933	115.433310088965	-0.326611619024674	0.164958944167074	-1.97995701702525	0.0477083587256858	0.946700599881277	MYO9A
ENSG00000084733	315.058813382512	-0.215711492021129	0.108958356442168	-1.97976088355942	0.0477304036700726	0.946700599881277	RAB10
ENSG00000131871	157.685984546913	-0.252814191460359	0.1277258571689	-1.9793501258406	0.0477765996240753	0.946700599881277	VIMP
ENSG00000126262	1.29784223148606	3.74214593456649	1.8906533762739	1.97928715095387	0.047783685429417	NA	FFAR2
ENSG00000205534	12.8462663824597	5.94871766258023	3.00551066441532	1.97927018959272	0.0477855940380341	0.946700599881277	SMG1P2
ENSG00000171791	12.3515792508821	0.953214479131514	0.481690624556447	1.97889356889447	0.047827990490808	0.946700599881277	BCL2
ENSG00000158747	8.09340210212897	1.16226271549133	0.587351246701634	1.97882054736106	0.0478362142332938	NA	NBL1
ENSG00000234545	191.913181883409	0.229986415663228	0.116315939027534	1.97725623492396	0.0480126739603524	0.946700599881277	FAM133B
ENSG00000091127	85.4107523545414	-0.334634332362356	0.169264491253349	-1.97699074321198	0.0480426765480328	0.946700599881277	PUS7
ENSG00000167085	141.566924603549	0.29037442335578	0.146907109667113	1.97658523140071	0.0480885328801714	0.946700599881277	PHB
ENSG00000122958	104.462097763623	-0.331727695021393	0.167865005300757	-1.97615753460377	0.0481369377910927	0.946700599881277	VPS26A
ENSG00000071073	32.4854012438217	0.550517215380869	0.278616889545034	1.97589319254778	0.0481668753687216	0.946700599881277	MGAT4A
ENSG00000140470	9.84730369846144	-1.03819345830343	0.525469035364494	-1.97574621610822	0.0481835276829059	NA	ADAMTS17
ENSG00000165943	14.2152036451733	-1.37714488523239	0.697105658103148	-1.97551815743349	0.0482093761248474	0.946700599881277	MOAP1
ENSG00000026025	508.753986797082	-0.177370660827611	0.0898110427638577	-1.97493153814031	0.0482759177793554	0.946700599881277	VIM
ENSG00000229336	1.37938290312236	-3.42333622746863	1.7356126208469	-1.97240800530604	0.048563048719401	NA	AP000568.2
ENSG00000158089	1.28920899177602	-3.3411891591994	1.69457233395484	-1.97170052422704	0.0486438037760926	NA	GALNT14
ENSG00000115966	63.61796598816	-0.424087615936252	0.215088077621841	-1.97169280894251	0.0486446850543506	0.948178383449648	ATF2
ENSG00000146463	206.52967903923	-0.285189333159935	0.144696146467566	-1.9709532017417	0.0487292289397172	0.948178383449648	ZMYM4
ENSG00000259040	54.4163270726211	-2.58030906960962	1.30955139396478	-1.9703763300175	0.0487952562734864	0.948178383449648	BLOC1S5-TXNDC5
ENSG00000164749	5.19702269868664	1.51592759425831	0.769954483944082	1.96885351779886	0.04896991457451	NA	HNF4G
ENSG00000132182	53.5673136201797	-0.430363866984933	0.218611280140757	-1.96862607779359	0.0489960456946967	0.948178383449648	NUP210
ENSG00000125995	226.094820973994	0.254459796134462	0.129278499093142	1.96830716568833	0.0490327059707255	0.948178383449648	ROMO1
ENSG00000100888	60.4668408745297	-3.59338281644897	1.82623581731576	-1.96764447525216	0.0491089586270805	0.948178383449648	CHD8
ENSG00000082126	6.10584932691746	1.80812082808362	0.919242810607464	1.96696760335689	0.0491869457877925	NA	MPP4
ENSG00000173145	275.299904947702	-0.22322947735922	0.113506700740558	-1.96666342958426	0.0492220256127994	0.948178383449648	NOC3L
ENSG00000178338	34.5351705209091	-0.515826197602797	0.262286297781077	-1.96665324100668	0.0492232010067772	0.948178383449648	ZNF354B
ENSG00000177646	15.3664219367539	-0.835125942998745	0.424673451269791	-1.96651318913788	0.0492393603227572	0.948178383449648	ACAD9
ENSG00000214026	10.8294230492656	0.955144685042299	0.486556477002366	1.96307053792987	0.0496379783686439	0.948451542658201	MRPL23
ENSG00000067182	36.7538628728164	0.494495020875564	0.251939106321541	1.96275611236176	0.049674519615699	0.948451542658201	TNFRSF1A
ENSG00000153560	118.806823265836	-0.305256554436452	0.155564699289063	-1.96224822103913	0.0497335923100841	0.948451542658201	UBP1
ENSG00000130699	29.1011280942999	-0.608095421852689	0.309938761676466	-1.96198571151116	0.0497641478051073	0.948451542658201	TAF4
ENSG00000085415	116.030760054713	-0.354070171976883	0.180527055631385	-1.96131361439723	0.049842450094847	0.948451542658201	SEH1L
ENSG00000177731	76.5831160261011	-0.384110428419013	0.195846297595778	-1.96128511559513	0.049845772613424	0.948451542658201	FLII
ENSG00000278119	4.65483112004661	-3.10371566335121	1.58378664822888	-1.95968040696771	0.0500331566349824	NA	GOLGA8J
ENSG00000100815	261.147223650537	-0.222830067255746	0.113732321622629	-1.9592501417065	0.0500834995801554	0.949035582584909	TRIP11
ENSG00000115738	333.216660445836	-0.208440679163902	0.106475477520073	-1.95764023809713	0.0502722422890242	0.949035582584909	ID2
ENSG00000130779	172.296665939489	0.2448967910516	0.125124052937193	1.95723192545983	0.0503202069163611	0.949035582584909	CLIP1
ENSG00000152359	17.6685698019622	0.859173537723441	0.439061646737925	1.95684033006937	0.0503662437865972	0.949035582584909	POC5
ENSG00000125454	30.7486303989319	0.64807787215926	0.33132564018518	1.95601484930972	0.0504634048672392	0.949035582584909	SLC25A19
ENSG00000099864	45.5370427440295	0.594004410613425	0.303823120621749	1.95509943218885	0.050571335282011	0.949035582584909	PALM
ENSG00000105997	39.2325239260842	-0.571783464918227	0.292572478068244	-1.954331004384	0.050662084471339	0.949035582584909	HOXA3
ENSG00000134504	32.3039193459624	-0.542108850944197	0.277461488066906	-1.95381656287187	0.0507229147927614	0.949035582584909	KCTD1
ENSG00000105053	46.2870809974021	0.499210885096576	0.255752208614291	1.95193186327261	0.050946294699844	0.949035582584909	VRK3
ENSG00000162623	248.374832969659	0.18716329162205	0.095892666784887	1.95179983931312	0.0509619733812287	0.949035582584909	TYW3
ENSG00000110107	40.4036016711904	0.529010153790322	0.271038158279556	1.95179216516328	0.0509628848593832	0.949035582584909	PRPF19
ENSG00000204084	18.5703869374405	0.887605978484349	0.455337057641919	1.94933832770179	0.0512550342694433	0.952544114728804	INPP5B
ENSG00000130522	61.8800555681843	0.43045156928139	0.220909005605966	1.94854695081641	0.0513495526516308	0.952544114728804	JUND
ENSG00000160207	7.89167131324476	-1.17486961571912	0.603092576474218	-1.94807507429059	0.0514059808004197	NA	HSF2BP
ENSG00000187244	2.56445823436494	2.84651292075588	1.46125477576407	1.9479922105079	0.0514158952098742	NA	BCAM
ENSG00000159023	18.8284007783667	-1.03040701811701	0.529465493123196	-1.94612686095721	0.0516395027305708	0.95498487689956	EPB41
ENSG00000029534	1.1343684557054	3.89842893875538	2.00325845913948	1.94604391708396	0.0516494644394453	NA	ANK1
ENSG00000204104	79.0823166551852	-0.401448436542221	0.206384747340933	-1.94514585847304	0.0517574259027007	0.95498487689956	TRAF3IP1
ENSG00000148218	21.8585014367772	-0.682620256916427	0.350968023890513	-1.94496424303707	0.0517792820131825	0.95498487689956	ALAD
ENSG00000156869	3.65001086535333	1.98252339345622	1.01997371853983	1.94370046739475	0.0519315822385104	NA	FRRS1
ENSG00000143106	93.1022041716476	-0.421573875756776	0.217080232525176	-1.94201872207726	0.0521348338515241	0.958507852217961	PSMA5
ENSG00000090975	2.18244150280776	2.96226898548932	1.52543276410071	1.94192038823532	0.0521467387983315	NA	PITPNM2
ENSG00000189067	59.996830954308	0.462678295570184	0.238281483652841	1.94172995936299	0.0521697998449364	0.958507852217961	LITAF
ENSG00000141736	21.123249326293	-0.662154928199931	0.341377764249756	-1.93965453390072	0.0524216885641269	0.960148766545321	ERBB2
ENSG00000263001	220.291886083915	-2.06074085818676	1.06311740116856	-1.93839443877188	0.0525751183968664	0.960148766545321	GTF2I
ENSG00000109906	1.55009359771264	-3.50001119976824	1.80643484483517	-1.93752418459776	0.0526813000048081	NA	ZBTB16
ENSG00000116132	16.1662504479116	0.768005840759333	0.396499977683049	1.93696313741852	0.0527498495782121	0.960148766545321	PRRX1
ENSG00000160298	31.5518830590049	0.633282923379964	0.327087738789878	1.93612553537748	0.0528523277523489	0.960148766545321	C21orf58
ENSG00000197785	46.5566575853772	0.503871239588067	0.260249190408234	1.93611068990332	0.0528541455524297	0.960148766545321	ATAD3A
ENSG00000135829	1002.48497998882	-0.146070660980691	0.075446839132153	-1.93607396493884	0.0528586426789962	0.960148766545321	DHX9
ENSG00000137478	23.0723058163632	-0.661279873142349	0.341849332646158	-1.93441908464051	0.0530616218489392	0.962017215748032	FCHSD2
ENSG00000187699	1.95984033437988	3.21760077464274	1.6652224295006	1.93223482799694	0.0533305282781618	NA	C2orf88
ENSG00000105866	34.3463695186163	-0.561769402370464	0.290755159350272	-1.93210467400065	0.0533465875603542	0.96536225963737	SP4
ENSG00000167522	510.429868265969	-0.173711355072577	0.0900679266135813	-1.92867052239197	0.0537717779470134	0.971227470475285	ANKRD11
ENSG00000153896	8.4997701498618	1.06370635136637	0.551823121099911	1.92762193299577	0.0539021687270724	NA	ZNF599
ENSG00000108061	80.862629142894	-0.398250289815776	0.206616864306357	-1.92748201436877	0.0539195873751667	0.97131145975597	SHOC2
ENSG00000185000	18.0629894983538	0.773776451262034	0.401609618986771	1.92668804401202	0.0540185187563296	0.97131145975597	DGAT1
ENSG00000108588	261.890398192874	0.215786403422956	0.112036227572859	1.92604131804266	0.0540992149103843	0.97131145975597	CCDC47
ENSG00000134107	11.327957763312	-1.05911580250911	0.550605257096085	-1.92354829319089	0.0544112276059955	0.97131145975597	BHLHE40
ENSG00000146648	22.6108480768869	0.63763045421163	0.331821606145696	1.92160619562447	0.0546553284240017	0.97131145975597	EGFR
ENSG00000171067	25.1436108187422	-0.608841502484194	0.316844760900071	-1.92157667608149	0.0546590457490699	0.97131145975597	C11orf24
ENSG00000108528	65.7987221789875	-0.401882871798477	0.209143281301154	-1.92156721123539	0.0546602376790253	0.97131145975597	SLC25A11
ENSG00000164930	26.9784904909785	0.639726538279397	0.333050786700288	1.92080776814104	0.0547559467826704	0.97131145975597	FZD6
ENSG00000176595	5.43238204276322	1.60857287740752	0.838065046409071	1.91938905494259	0.0549351150596616	NA	KBTBD11
ENSG00000197362	28.4763672858069	-0.569113729073821	0.296536325672213	-1.91920409003419	0.0549585101247712	0.97131145975597	ZNF786
ENSG00000123131	256.938120890424	0.238408076069556	0.12433105224941	1.91752640837709	0.0551710892983119	0.97131145975597	PRDX4
ENSG00000052749	69.8317727386813	0.423916313891684	0.221115532117149	1.91717112693417	0.0552161948702576	0.97131145975597	RRP12
ENSG00000167553	803.633886609187	0.16391256226655	0.085504096094549	1.91701415199218	0.0552361337731669	0.97131145975597	TUBA1C
ENSG00000148411	20.2001071991263	0.658909389213834	0.343853409504903	1.91625085283454	0.0553331733275795	0.97131145975597	NACC2
ENSG00000116016	14.2367914396984	0.805603194489275	0.420474226547179	1.9159395359489	0.0553727923584146	0.97131145975597	EPAS1
ENSG00000160613	55.631832677676	0.443111666915284	0.231391083637986	1.91499024054245	0.0554937482456135	0.97131145975597	PCSK7
ENSG00000150687	42.7765743392761	0.501558696021689	0.261984957115616	1.91445608764608	0.0555619048731214	0.97131145975597	PRSS23
ENSG00000186272	7.72143436583904	1.20518215706756	0.629560490581805	1.91432304774049	0.055578891290826	NA	ZNF17
ENSG00000126903	8.08535452776818	2.74121276398519	1.43198126899613	1.914279762826	0.0555844188033054	NA	SLC10A3
ENSG00000111897	113.61094144218	0.326500150381471	0.170562525381383	1.914254902426	0.0555875937000594	0.97131145975597	SERINC1
ENSG00000120688	47.3685376190018	-0.440199308724709	0.229966428328103	-1.91418944028063	0.0555959545277593	0.97131145975597	WBP4
ENSG00000237668	4.97632183054008	-2.63750630487906	1.37791637623855	-1.9141265394341	0.0556039892133203	NA	RPS15AP38
ENSG00000130768	7.85089966878694	1.18016325655272	0.616580810338464	1.91404473957742	0.0556144394248679	NA	SMPDL3B
ENSG00000120662	26.1520886753666	0.642615112231274	0.335850061068555	1.91339882501942	0.055697014707622	0.97131145975597	MTRF1
ENSG00000139233	144.96574187063	0.289506697544534	0.151432065479453	1.91179256934731	0.055902805249101	0.972283464792626	LLPH
ENSG00000135677	49.8849574000057	0.419585699775871	0.219659687717111	1.91016250699689	0.0561122929247342	0.972283464792626	GNS
ENSG00000111912	68.2341929599094	-0.395332239620694	0.207020491028927	-1.9096285476661	0.0561810567556069	0.972283464792626	NCOA7
ENSG00000167747	32.6663190929266	-0.525880978530905	0.275415055949287	-1.90941260171244	0.0562088864168124	0.972283464792626	C19orf48
ENSG00000136153	42.2305193649978	-0.49951234448627	0.26183945969243	-1.90770461057711	0.0564294054867814	0.972283464792626	LMO7
ENSG00000100142	124.352210616825	0.26311548727508	0.137999234006857	1.90664454892558	0.0565666321012177	0.972283464792626	POLR2F
ENSG00000271757	26.2506817947492	0.609263197549143	0.319598663637172	1.90633837643582	0.0566063182585149	0.972283464792626	RP11-111M22.5
ENSG00000256537	48.1090658428625	-0.450482098863621	0.236453065979663	-1.90516497215717	0.0567586298732427	0.972283464792626	SMIM10L1
ENSG00000197555	30.0800434533626	-0.58467835892002	0.306957447300023	-1.90475378285431	0.0568120841821698	0.972283464792626	SIPA1L1
ENSG00000111196	80.7435886933256	-0.344788886383888	0.181018031375401	-1.9047212245329	0.0568163185292951	0.972283464792626	MAGOHB
ENSG00000133398	100.093828092542	0.32173678900309	0.16894914439175	1.90434103801712	0.0568657828299985	0.972283464792626	MED10
ENSG00000188107	1.54602296660885	3.69137923130928	1.94079608067085	1.9019923154592	0.0571721592318005	NA	EYS
ENSG00000156535	24.0148241336394	0.650339239623645	0.342227495541633	1.9003126519521	0.0573921019917557	0.975409085498977	CD109
ENSG00000137275	27.7371141726149	0.537728060487892	0.282990088657668	1.90016570205178	0.0574113777045561	0.975409085498977	RIPK1
ENSG00000186197	17.2111508857416	0.729180209579654	0.383795050747635	1.89992082534469	0.0574435106325776	0.975409085498977	EDARADD
ENSG00000154473	339.872866591607	0.171084992528585	0.0901153380609591	1.89851135455824	0.0576287534644619	0.975409085498977	BUB3
ENSG00000166526	789.218437580091	0.263770089794103	0.138940470576251	1.89843958855275	0.0576381987430155	0.975409085498977	ZNF3
ENSG00000168522	92.4722081094343	0.295984535406065	0.155947274280259	1.89797825433062	0.057698946665861	0.975409085498977	FNTA
ENSG00000138449	4.25412235406279	-1.7275616798286	0.910713409838476	-1.89693229633568	0.057836874277055	NA	SLC40A1
ENSG00000185104	54.4585012027057	0.42773741291062	0.225537070461097	1.89652819395117	0.0578902354896683	0.975409085498977	FAF1
ENSG00000225648	43.1825149802905	-0.530611464904919	0.279802321735799	-1.89637977845639	0.0579098438402646	0.975409085498977	SBDSP1
ENSG00000117362	1166.64517050214	0.189763692630511	0.10008718827939	1.89598385060825	0.0579621800208051	0.975409085498977	APH1A
ENSG00000174780	9.34540217519777	1.47133029114929	0.77627720364795	1.89536712431472	0.0580437809972804	NA	SRP72
ENSG00000185347	9.24788441365512	-1.15340746057855	0.608659779325042	-1.8949953648286	0.0580930157529371	NA	C14orf80
ENSG00000125746	59.980181424054	0.45275720070854	0.239129575598202	1.8933550966079	0.0583106626675067	0.978270753104499	EML2
ENSG00000162407	24.8298042890203	-0.588827822769613	0.311132599399785	-1.89253014279294	0.0584203814141494	0.978270753104499	PLPP3
ENSG00000112242	306.917198620628	-0.183772180995126	0.0971493137943356	-1.8916467221186	0.0585380663378511	0.978270753104499	E2F3
ENSG00000100300	61.0074782023593	0.405255433054512	0.214325027273182	1.89084512532439	0.058645021411669	0.978270753104499	TSPO
ENSG00000136240	156.315763126039	0.258825793828956	0.136933118006637	1.89016212875844	0.0587362799489315	0.978270753104499	KDELR2
ENSG00000186063	131.534943027261	-0.310135060367227	0.164082962268022	-1.89011129541064	0.0587430767552603	0.978270753104499	AIDA
ENSG00000203685	2.48118020633483	-2.38899913349838	1.26440144947266	-1.88943087220815	0.0588341174210533	NA	STUM
ENSG00000105829	34.2340975602847	-0.554340609044877	0.293530006105925	-1.888531317118	0.0589546577338203	0.978844176227635	BET1
ENSG00000188021	90.9182833534473	-0.318534043230037	0.168742057992593	-1.88769798720849	0.0590665067470136	0.978844176227635	UBQLN2
ENSG00000166262	7.86130486887321	1.28453847866292	0.680514342336771	1.88759942112613	0.0590797478657466	NA	FAM227B
ENSG00000139132	12.3615722104325	1.01840601775912	0.539531595284672	1.88757438240811	0.0590831118963501	0.978844176227635	FGD4
ENSG00000269069	2.0123812196058	3.09980173079148	1.64245402576964	1.88729893327695	0.0591201298510239	NA	CTC-471F3.5
ENSG00000162654	12.3225976444165	0.852059403335093	0.451659791039476	1.88650710167074	0.059226652322894	0.979533394441804	GBP4
ENSG00000123096	23.1249984462022	-0.705654876074396	0.374513232542681	-1.88419210526554	0.0595389950495613	0.983007222390437	SSPN
ENSG00000156831	121.423776019675	0.314564773387625	0.167060154563218	1.88294314829327	0.0597080729182731	0.98393193565485	NSMCE2
ENSG00000115364	200.697283995375	-0.235927273998229	0.125342098930407	-1.88226682025823	0.0597997971092135	0.98393193565485	MRPL19
ENSG00000164164	98.0649366953513	0.295050073008156	0.156849962124741	1.88109750879956	0.0599586558311007	0.984859357061618	OTUD4
ENSG00000111981	11.9015388974916	0.895098680620866	0.476110394098032	1.88002339733957	0.0601048892362191	0.985576588175476	ULBP1
ENSG00000150893	14.6307151469027	0.800989813334103	0.426317691105465	1.87885661337932	0.060264074374293	0.986503391248009	FREM2
ENSG00000244115	44.9227034060773	-1.04342561788673	0.555987552010332	-1.87670679696681	0.0605582905520417	0.988907539651132	DNAJC25-GNG10
ENSG00000167703	49.6257491409246	0.4527870794959	0.241360882323897	1.87597540718416	0.0606586569303648	0.988907539651132	SLC43A2
ENSG00000129355	12.740914181581	0.842850049140304	0.449392715710736	1.8755311772406	0.0607196845035038	0.988907539651132	CDKN2D
ENSG00000106603	130.124421344304	-0.317477553675456	0.169386784770667	-1.87427581263373	0.0608924194964956	0.988969887982145	COA1
ENSG00000205929	9.28375703166252	1.21276074650883	0.64722945328215	1.87377249344699	0.0609617891807454	NA	C21orf62
ENSG00000136205	5.48114964595985	-1.51002117457302	0.806797784314558	-1.87162285758619	0.0612587988152885	NA	TNS3
ENSG00000165434	47.2274758311942	0.427004847804154	0.228186111041579	1.87130078099427	0.0613034023615295	0.988969887982145	PGM2L1
ENSG00000142794	59.9837760033839	-0.48520459855153	0.259316649305984	-1.87108926422618	0.061332709394573	0.988969887982145	NBPF3
ENSG00000127914	426.719321014074	-0.183913364820139	0.098302377672647	-1.87089436872607	0.0613597237114637	0.988969887982145	AKAP9
ENSG00000135776	62.7598733383941	-0.449820026598969	0.240500261996992	-1.87035150341996	0.0614350218058611	0.988969887982145	ABCB10
ENSG00000124151	37.8193715130939	-0.502948158282907	0.269040792601451	-1.86941226800487	0.0615654790786985	0.988969887982145	NCOA3
ENSG00000089063	193.759459580792	-0.301657734043179	0.161439296794525	-1.86855208138771	0.0616851578086281	0.988969887982145	TMEM230
ENSG00000161405	13.643077671776	0.860212431723758	0.460547043749731	1.86780578313996	0.0617891470826989	0.988969887982145	IKZF3
ENSG00000270136	3.97888069012695	-2.3609619282741	1.26483449244333	-1.86661728659323	0.0619550518141944	NA	MINOS1-NBL1
ENSG00000138944	4.05507228306731	-1.66674039229362	0.8930427579507	-1.866361243574	0.0619908416178961	NA	KIAA1644
ENSG00000166340	31.8433621985653	-0.730971036143324	0.391904933030145	-1.86517436892559	0.0621569670012905	0.988969887982145	TPP1
ENSG00000172172	216.277509124976	-0.338243825398416	0.181367487404925	-1.86496394826954	0.0621864577266671	0.988969887982145	MRPL13
ENSG00000153107	152.515738457905	-0.278208029454888	0.149188879942708	-1.8648040628881	0.06220887360732	0.988969887982145	ANAPC1
ENSG00000185298	116.55556363474	0.330610231569946	0.177313741156695	1.86454941062791	0.0622445895769276	0.988969887982145	CCDC137
ENSG00000103852	19.2800694624472	0.648081261210336	0.347583778390623	1.86453252856354	0.0622469579515644	0.988969887982145	TTC23
ENSG00000151623	11.5238424540386	-0.913206215722728	0.489805690188009	-1.8644254936528	0.0622619755494667	0.988969887982145	NR3C2
ENSG00000164211	27.4416700999746	0.562649414665378	0.301788658464198	1.86438223864574	0.0622680453197284	0.988969887982145	STARD4
ENSG00000184990	145.354239653335	0.311229379903664	0.167054211512782	1.86304420035439	0.0624560478098795	0.988969887982145	SIVA1
ENSG00000198780	91.8183496993334	-0.320776554408433	0.172189963641083	-1.86292248180659	0.0624731732755919	0.988969887982145	FAM169A
ENSG00000270189	17.1874265627832	-0.796559771040118	0.427757065755617	-1.86217793885655	0.0625780129844687	0.989000208499606	RP11-258C19.7
ENSG00000175701	32.2680811557753	-0.642382624672277	0.345296572754047	-1.86037938213144	0.0628318696138439	0.991381666862769	LINC00116
ENSG00000103381	5.52429669225226	1.3744029626854	0.739250312658937	1.85918482434176	0.0630009451210231	NA	CPPED1
ENSG00000132793	12.3686343446006	0.891083478148387	0.479376052786696	1.85884020064908	0.06304979236577	0.991705131120339	LPIN3
ENSG00000135018	231.826526451107	-0.215266373954251	0.115894675004176	-1.85743110239098	0.0632498449085737	0.991705131120339	UBQLN1
ENSG00000111911	79.1488674265622	0.35256059965147	0.189925526594183	1.85630971241054	0.0634094255158699	0.991705131120339	HINT3
ENSG00000175416	58.5330638577761	0.406936285899495	0.219249098234455	1.85604542584862	0.0634470835019978	0.991705131120339	CLTB
ENSG00000106261	161.70245658799	0.280346059808267	0.151100915250289	1.85535646388304	0.0635453400371846	0.991705131120339	ZKSCAN1
ENSG00000108654	815.669743789661	-0.128204174473788	0.0691396373882206	-1.85427895367629	0.0636992615312383	0.991705131120339	DDX5
ENSG00000164713	125.837438654859	-0.315580984414404	0.170331200940418	-1.85274913035336	0.0639183245105832	0.991705131120339	BRI3
ENSG00000117724	1298.66052557101	-0.146033559021475	0.0788257358197491	-1.8526126968914	0.063937891274395	0.991705131120339	CENPF
ENSG00000138738	11.5504664750354	-0.933351226847567	0.504047447615395	-1.85171303071402	0.0640670418366199	0.991705131120339	PRDM5
ENSG00000184508	74.8000545655368	0.44853922201306	0.242374208173483	1.85060623980259	0.0642262213865457	0.991705131120339	HDDC3
ENSG00000138796	35.2723836603568	-2.54642646503304	1.37666531389821	-1.8497062716155	0.0643558960933043	0.991705131120339	HADH
ENSG00000196839	16.104215890982	-0.803940598006429	0.434811541145132	-1.84894033835705	0.0644664281295059	0.991705131120339	ADA
ENSG00000204060	2.02983933756826	-4.10469016983166	2.22072217743451	-1.84835825549939	0.0645505334117985	NA	FOXO6
ENSG00000253250	33.9489199460577	-0.542098255584357	0.293401436365912	-1.84763327098469	0.0646554132005605	0.991705131120339	C8orf88
ENSG00000122335	18.7042669743762	0.880375931164634	0.476697182508841	1.84682428062873	0.0647726116484859	0.991705131120339	SERAC1
ENSG00000157388	22.0690082100165	0.73039117705742	0.395512319885728	1.84669639941544	0.0647911538367809	0.991705131120339	CACNA1D
ENSG00000151116	19.3602549378655	0.75115837367894	0.406946359962937	1.84584123997903	0.0649152606225222	0.991705131120339	UEVLD
ENSG00000230124	80.3587619138739	0.417686214002233	0.226317942276789	1.84557269211735	0.0649542746283779	0.991705131120339	ACBD6
ENSG00000173914	28.6879090151385	-0.554533546558422	0.300495501831645	-1.8453971629469	0.0649797855480791	0.991705131120339	RBM4B
ENSG00000160991	42.0143212722029	0.536734770080838	0.290911319812772	1.84501163593866	0.0650358459813954	0.991705131120339	ORAI2
ENSG00000187607	100.52499228687	-0.321824509338954	0.174454735404262	-1.84474504858348	0.0650746344337372	0.991705131120339	ZNF286A
ENSG00000161618	29.7974912307522	-0.551950349869191	0.299313200382589	-1.84405615643973	0.0651749565951735	0.991705131120339	ALDH16A1
ENSG00000118965	40.4675636344861	-0.47748105385299	0.25896970450512	-1.84377186036272	0.0652163953040088	0.991705131120339	WDR35
ENSG00000124074	7.34436761325943	1.22481387699168	0.664412373701754	1.84345434472821	0.0652627017457165	NA	ENKD1
ENSG00000181852	85.8018086063642	0.319406525590796	0.173422777398498	1.84177955388668	0.0655074019687946	0.991705131120339	RNF41
ENSG00000066651	71.1747508668701	0.328878249208861	0.178570439266802	1.84172839894001	0.0655148880015852	0.991705131120339	TRMT11
ENSG00000139624	12.5235457090278	0.844141491508398	0.458367706166082	1.84162514102278	0.0655300009501159	0.991705131120339	CERS5
ENSG00000182149	212.706173383557	0.220930680361787	0.12003175302545	1.84060196400651	0.0656799097311067	0.991705131120339	IST1
ENSG00000134684	318.83422700878	-0.261598376784361	0.14213159700381	-1.84053639232203	0.0656895264694888	0.991705131120339	YARS
ENSG00000036530	12.8065038707807	0.85757955407231	0.466030805249952	1.84017782603953	0.0657421343036378	0.991705131120339	CYP46A1
ENSG00000203414	2.70749442072441	2.39901686666384	1.30386214205431	1.83993137716542	0.0657783127215105	NA	BTBD7P1
ENSG00000213347	8.39063106681428	1.10856150059051	0.6025504576076	1.83978202421753	0.0658002455513249	NA	MXD3
ENSG00000100253	1.29092523213106	3.68435191822173	2.00372439570407	1.83875183938513	0.0659516948404359	NA	MIOX
ENSG00000204351	3.09546906864373	-2.55889077684646	1.39187702131239	-1.83844602480304	0.0659967084382374	NA	SKIV2L
ENSG00000155115	134.102927033707	-0.277026629166411	0.150712965420512	-1.83810748062361	0.0660465691098563	0.993083286200217	GTF3C6
ENSG00000124549	9.3996691614915	1.10989742963605	0.603957838337948	1.83770680531345	0.0661056205380863	NA	BTN2A3P
ENSG00000049541	52.2254393541763	0.433263322013234	0.235775739826111	1.83760772984012	0.0661202289635425	0.993083286200217	RFC2
ENSG00000108064	822.169410675901	-0.12981743388535	0.0706601695986361	-1.83720807100717	0.0661791846469183	0.993083286200217	TFAM
ENSG00000167815	38.6490768659325	-0.498078585620138	0.27122531867745	-1.83640151313627	0.0662982959576495	0.993083286200217	PRDX2
ENSG00000158966	56.0284603832714	-0.436336781078818	0.237649708758403	-1.8360501401767	0.0663502414133145	0.993083286200217	CACHD1
ENSG00000182050	1.6496955260587	-3.11621268225451	1.69743919222737	-1.83583170255745	0.06638255118124	NA	MGAT4C
ENSG00000114491	65.5551018830603	-0.328120106689711	0.178982538289877	-1.83325205813258	0.066765095379075	0.996370373713386	UMPS
ENSG00000182010	89.2489675871882	-0.348704389847487	0.19021930529878	-1.83317034672044	0.0667772422386742	0.996370373713386	RTKN2
ENSG00000120008	56.2560658339392	-0.384733404973882	0.209990612604656	-1.83214573357243	0.0669297112556798	0.996799482927367	WDR11
ENSG00000051180	9.37758808399827	2.12580229418285	1.16051406379043	1.83177641746076	0.0669847380875337	NA	RAD51
ENSG00000153922	322.16644018063	-0.171916611529668	0.0939075301999267	-1.8307010222041	0.0671451804378281	0.996799482927367	CHD1
ENSG00000188352	43.4841490453442	0.438837833215589	0.239871375561638	1.8294714498055	0.0673290125163596	0.996799482927367	FOCAD
ENSG00000102910	95.6602901258587	-0.298679707339439	0.163274542437213	-1.82930971896182	0.0673532235191226	0.996799482927367	LONP2
ENSG00000117543	201.786253864848	-0.251359580086035	0.137431578982054	-1.82897978723549	0.0674026363012012	0.996799482927367	DPH5
ENSG00000204574	209.172065437325	0.450460176037255	0.246313579165199	1.82880772373145	0.06742841751512	0.996799482927367	ABCF1
ENSG00000244627	7.09244083737465	1.34530675876338	0.735982541469761	1.82790580341321	0.0675636899358526	NA	RP3-449O17.1
ENSG00000100519	245.713619145747	-0.213416774792781	0.116866317687293	-1.8261615409483	0.0678259325315672	0.998270724420847	PSMC6
ENSG00000164896	73.8397477555848	0.365233577934958	0.200041969268733	1.82578475541954	0.0678826904868959	0.998270724420847	FASTK
ENSG00000118402	77.112475945847	0.351988154665207	0.192824053746235	1.82543696093247	0.067935115976051	0.998270724420847	ELOVL4
ENSG00000006007	182.639796050515	0.229779758744509	0.12591472217008	1.82488397531571	0.0680185399146351	0.998270724420847	GDE1
ENSG00000135486	2780.12011043192	-0.0785068732910385	0.0430306566132953	-1.82444051450477	0.0680855016905016	0.998270724420847	HNRNPA1
ENSG00000124575	79.6802967164649	0.309258212133922	0.16954949074084	1.82399965215248	0.0681521248268872	0.998270724420847	HIST1H1D
ENSG00000141485	1.86747363423872	-3.14453675049374	1.72525840344752	-1.82264682450474	0.068356898890717	NA	SLC13A5
ENSG00000102901	15.6098494278088	-0.778841856790249	0.427446396477338	-1.82208076429892	0.0684427319485761	0.998270724420847	CENPT
ENSG00000228049	3.09922226906464	-2.93758024117313	1.61251518129065	-1.82173803710915	0.0684947435340912	NA	POLR2J2
ENSG00000135476	68.5222994075883	-0.449616804751561	0.246903068683548	-1.82102558363836	0.0686029679993855	0.998270724420847	ESPL1
ENSG00000061337	0.868179435865648	-4.00063014779493	2.19705285415749	-1.82090755815206	0.068620910094051	NA	LZTS1
ENSG00000227402	14.5377665392873	-4.25089782877133	2.33465098456164	-1.82078514385288	0.0686395234450417	0.998270724420847	SLC39A7
ENSG00000146281	253.135389792393	-0.262765228207916	0.14431514544179	-1.82077374764456	0.0686412564735302	0.998270724420847	PM20D2
ENSG00000113552	293.035210787084	0.206035457284209	0.113170227822122	1.82058003460107	0.0686707200376917	0.998270724420847	GNPDA1
ENSG00000147044	4.53311183986634	1.97132692034933	1.08325039504526	1.81982571099544	0.0687855509724633	NA	CASK
ENSG00000170791	95.7512564448849	0.295851621494478	0.162607715633911	1.81941933284732	0.0688474794250133	0.99836408517439	CHCHD7
ENSG00000168569	57.1797015070273	0.370368326646475	0.203625678045087	1.8188684757355	0.0689314983318267	0.99836408517439	TMEM223
ENSG00000182463	17.8125748436306	0.694755544261439	0.382099825332696	1.81825663923429	0.0690249167840986	0.99836408517439	TSHZ2
ENSG00000122386	3.74154544571153	1.84617113465423	1.01553486163616	1.81792984603189	0.0690748559059422	NA	ZNF205
ENSG00000091140	168.013743518258	-0.228324699160679	0.125604071771828	-1.81781287771827	0.0690927377084992	0.99836408517439	DLD
ENSG00000162545	33.4612057718498	0.566345809038554	0.311822881101769	1.81624198659661	0.0693332600232672	0.999929769412642	CAMK2N1
ENSG00000198727	7365.30110487181	-0.166217702693413	0.0915767020114855	-1.81506539373481	0.0695138605855013	0.999929769412642	MT-CYB
ENSG00000258643	155.979990498811	-0.375644229084985	0.206985861669129	-1.81483037563918	0.0695499808212177	0.999929769412642	BCL2L2-PABPN1
ENSG00000163734	3.52726223475852	1.882366538607	1.03806008418029	1.81335027451077	0.0697778137739867	NA	CXCL3
ENSG00000170396	4.55511478010377	-1.51207640845001	0.833900024822598	-1.81325862026648	0.0697919422935936	NA	ZNF804A
ENSG00000173933	153.101410641666	0.564225106561822	0.311218896343453	1.81295259764419	0.0698391327515367	0.999929769412642	RBM4
ENSG00000273850	7.33327089458982	1.44309222011024	0.796007371039204	1.81291313700557	0.0698452197161818	NA	PPP2R3B
ENSG00000078043	51.9971081728489	-0.432942335855333	0.238824460558604	-1.81280566840889	0.0698617993940813	0.999929769412642	PIAS2
ENSG00000075234	8.57810934537735	-0.919312490506111	0.507230209820264	-1.81241667532355	0.069921838168845	NA	TTC38
ENSG00000260548	80.3044865009353	-0.373990115905552	0.206453135233004	-1.81150126629691	0.0700632932275307	0.999929769412642	RP6-24A23.6
ENSG00000010292	134.13286787336	-0.270543943040167	0.149541835916483	-1.80915221069816	0.0704273596660469	0.999929769412642	NCAPD2
ENSG00000131143	458.13357754913	0.225812187801499	0.124867215590591	1.80841854071514	0.0705413844404044	0.999929769412642	COX4I1
ENSG00000198900	1400.60861863009	-0.110964374825026	0.0613994892002705	-1.80725240991967	0.0707229325632294	0.999929769412642	TOP1
ENSG00000126581	188.210488843791	0.215107987764951	0.119044303257563	1.80695742575389	0.070768917608606	0.999929769412642	BECN1
ENSG00000204262	1.64819005194545	3.14832374995698	1.74339197735381	1.80586109770657	0.0709400390154672	NA	COL5A2
ENSG00000070190	7.88605584427363	1.08925601601796	0.603357534300204	1.80532429628366	0.0710239498227911	NA	DAPP1
ENSG00000198746	7.60766900790773	1.19271358729886	0.660719222404538	1.80517464431903	0.0710473573626543	NA	GPATCH3
ENSG00000088682	23.8211431419178	-0.599525594246615	0.332175045788099	-1.80484838294886	0.071098410866832	0.999929769412642	COQ9
ENSG00000130193	62.3088738583511	0.393640381826643	0.218124703261482	1.80465750069013	0.071128294138618	0.999929769412642	THEM6
ENSG00000204220	1.97801791238101	3.52631990493885	1.95464000275489	1.80407640279991	0.0712193303959365	NA	PFDN6
ENSG00000224420	3.47896428874752	1.55720715386896	0.863859570539082	1.80261608133507	0.0714485296854392	NA	ADM5
ENSG00000123388	20.8939713122048	0.605037060660109	0.335681493802874	1.80241410929675	0.0714802769822041	0.999929769412642	HOXC11
ENSG00000197386	45.6942975490777	0.453011587177399	0.251357333496094	1.80226127034578	0.0715043088995055	0.999929769412642	HTT
ENSG00000141696	118.911640209694	0.331800779559754	0.18415202468745	1.8017764405409	0.0715805858348301	0.999929769412642	P3H4
ENSG00000009694	52.1073086628115	0.434200489360627	0.240995958501556	1.80169199541918	0.0715938781681667	0.999929769412642	TENM1
ENSG00000107937	319.145480060244	0.176143659417938	0.0977960012166603	1.80113355583634	0.071681831918994	0.999929769412642	GTPBP4
ENSG00000164631	57.3178110938205	0.372897770203007	0.207049250776262	1.80100999547186	0.0717013045257484	0.999929769412642	ZNF12
ENSG00000184708	76.0395312113041	-0.347012053359509	0.19268860636707	-1.80089554801416	0.0717193448418822	0.999929769412642	EIF4ENIF1
ENSG00000138777	201.440536063816	-0.245207951942633	0.136159639739497	-1.80088572804517	0.0717208929336684	0.999929769412642	PPA2
ENSG00000143486	73.1134847516207	-0.381422053881429	0.211799748746825	-1.80086169194356	0.0717246822761691	0.999929769412642	EIF2D
ENSG00000156875	76.7609427908213	-0.468832457749123	0.260344630498067	-1.80081477713674	0.0717320789677032	0.999929769412642	MFSD14A
ENSG00000127399	15.3746896554663	0.825965817583066	0.458759139555293	1.80043457746418	0.0717920451404345	0.999929769412642	LRRC61
ENSG00000075618	41.1298203117166	0.490799404984243	0.272676924173844	1.79993010582493	0.0718716752324806	0.999929769412642	FSCN1
ENSG00000197265	88.1389738443622	-0.330379302097448	0.183625054790905	-1.79920600962463	0.0719860991762767	0.999929769412642	GTF2E2
ENSG00000205309	2.62337372467688	-2.45752728922773	1.36688944408197	-1.79789762798135	0.0721932321039759	NA	NT5M
ENSG00000100629	51.7255819731254	0.419608634312524	0.233396753969473	1.79783406228265	0.0722033077562278	0.999929769412642	CEP128
ENSG00000161267	2.38705236055833	2.94222741482055	1.63678730620083	1.79756245889381	0.0722463719555212	NA	BDH1
ENSG00000196653	2.24198359929921	2.01952812154174	1.12398412180571	1.79675858614204	0.0723739536273971	NA	ZNF502
ENSG00000146242	23.5432447238952	-0.625843166600426	0.348413940728902	-1.79626327606503	0.0724526554954865	0.999929769412642	TPBG
ENSG00000161011	108.510888342728	0.30930222720761	0.1722438030297	1.79572339769041	0.0725385187977726	0.999929769412642	SQSTM1
ENSG00000137504	168.07411216703	-0.242553187078687	0.13507687265164	-1.79566777285573	0.0725473702106946	0.999929769412642	CREBZF
ENSG00000099284	69.3354802804595	-0.499413571248567	0.278121814735656	-1.79566486621425	0.0725478327601333	0.999929769412642	H2AFY2
ENSG00000140263	125.193559731635	-0.320321127339341	0.178428902257726	-1.79523117211506	0.0726168758855241	0.999929769412642	SORD
ENSG00000262771	77.5674610570533	0.373307005797344	0.208020417027144	1.79456906746145	0.0727223851852826	0.999929769412642	SSBP1
ENSG00000162971	30.4179098415908	0.645131195826227	0.359580912991841	1.79411968910838	0.0727940670642914	0.999929769412642	TYW5
ENSG00000116675	22.8103766939101	-0.558183027983891	0.311522359342457	-1.79179121897404	0.0731664159404009	0.999929769412642	DNAJC6
ENSG00000233956	1.80559183534776	2.89003549859811	1.61299185039698	1.79172355885544	0.0731772588166087	NA	BTF3P6
ENSG00000126215	13.7212321178354	0.783866602575102	0.437691376102889	1.79091169114293	0.0733074672763281	0.999929769412642	XRCC3
ENSG00000132840	3.20304386816137	2.23211615112909	1.24636743511001	1.79089736160516	0.0733097671682278	NA	BHMT2
ENSG00000139618	251.128923146218	-0.228697024909106	0.127751524106159	-1.79017061838779	0.0734264869363734	0.999929769412642	BRCA2
ENSG00000123364	22.8338007472026	-0.685536875426779	0.382965216822374	-1.79007608344949	0.0734416810383711	0.999929769412642	HOXC13
ENSG00000248334	9.28522839065508	0.961972231758497	0.537513829427007	1.78966973330522	0.0735070208393794	NA	WHAMMP2
ENSG00000278662	8.5500173624884	-1.32514302821697	0.740491679726019	-1.78954479097898	0.0735271207187412	NA	GOLGA6L10
ENSG00000115361	3.03334218084179	-3.0775213417345	1.71980078127112	-1.78946385840102	0.0735401430050508	NA	ACADL
ENSG00000118496	115.18538687376	-0.263201945107271	0.147156044261563	-1.78859078760938	0.0736807425831485	0.999929769412642	FBXO30
ENSG00000166024	18.9915667908933	0.605121874324113	0.338479093301114	1.78776735786689	0.0738135492903223	0.999929769412642	R3HCC1L
ENSG00000151006	1.92198503933928	2.93187103486988	1.64070456428318	1.78695854128425	0.0739441895871403	NA	PRSS53
ENSG00000227051	15.1611302572617	0.773387310116882	0.433060445474221	1.78586457895038	0.0741211873650328	0.999929769412642	C14orf132
ENSG00000188554	123.052601878474	0.260105840036127	0.145689082000527	1.78534888451823	0.0742047442264952	0.999929769412642	NBR1
ENSG00000221926	41.2666495670635	-0.468914983538011	0.262656884479672	-1.78527581512641	0.0742165897273073	0.999929769412642	TRIM16
ENSG00000102710	70.6012366323923	-0.353938106659303	0.19831933884359	-1.78468781069529	0.0743119691753984	0.999929769412642	SUPT20H
ENSG00000172845	55.9873783409956	0.416652868632476	0.233460554230793	1.78468208475417	0.0743128984652258	0.999929769412642	SP3
ENSG00000131446	27.8446468390084	0.523842500626879	0.29364282970037	1.78394446464571	0.0744326897218133	0.999929769412642	MGAT1
ENSG00000163932	54.5598932472493	-0.446499523934089	0.250358776621369	-1.78343867133267	0.0745149229107839	0.999929769412642	PRKCD
ENSG00000173511	33.6815827326722	0.515555378520446	0.289119606438089	1.78319064857625	0.0745552742089353	0.999929769412642	VEGFB
ENSG00000130717	27.8995963173933	0.504547922467923	0.282953534903054	1.78314762047695	0.0745622763498039	0.999929769412642	UCK1
ENSG00000063854	31.7016625011048	-0.549395691321856	0.308146812060861	-1.78290240177253	0.0746021920622149	0.999929769412642	HAGH
ENSG00000151474	3.82351474388451	-1.80353901131164	1.01228844215043	-1.78164536530748	0.0748070815829103	NA	FRMD4A
ENSG00000116984	758.643984230461	-0.137503678663949	0.077207130772453	-1.78097123009536	0.0749171508386178	0.999929769412642	MTR
ENSG00000187231	80.5988867968718	0.34627715588772	0.194482719823324	1.7805034617075	0.0749936033051567	0.999929769412642	SESTD1
ENSG00000096063	394.096361761411	-0.151515275861964	0.085124052556574	-1.77993494566375	0.075086607816773	0.999929769412642	SRPK1
ENSG00000168970	6.42931555994305	1.74017834342899	0.977778138463091	1.77972719472361	0.0751206176362521	NA	JMJD7-PLA2G4B
ENSG00000232387	2.6965100177016	2.74080850784335	1.54142757163363	1.77809749759347	0.075387843380708	NA	SKA2P1
ENSG00000137203	112.528591967944	-0.286835873387966	0.161351005974228	-1.77771357331222	0.0754509092650422	0.999929769412642	TFAP2A
ENSG00000119121	1.4406700015779	3.11998961731459	1.7557034788585	1.77705954045447	0.0755584440945974	NA	TRPM6
ENSG00000162813	72.5542895798663	-0.350279936180182	0.197122737381672	-1.77696363612263	0.0755742230119932	0.999929769412642	BPNT1
ENSG00000113649	847.116610145664	-0.135485708183544	0.0763101956429446	-1.77546010781418	0.0758219468015979	0.999929769412642	TCERG1
ENSG00000167535	5.97541277312035	-1.26254437707325	0.711292542244685	-1.77500016109959	0.0758978605871776	NA	CACNB3
ENSG00000120314	69.1518916249674	0.428683584183405	0.241562518993453	1.7746278933075	0.0759593484443327	0.999929769412642	WDR55
ENSG00000160293	17.393929516655	0.689644739734076	0.388635457652164	1.7745286132675	0.0759757534941563	0.999929769412642	VAV2
ENSG00000173801	8.0153535395456	1.13193202104344	0.637942481882676	1.77434808496045	0.0760055914274743	NA	JUP
ENSG00000141349	23.0994358703493	-0.5896724087992	0.332339747164012	-1.7743060041151	0.0760125479733873	0.999929769412642	G6PC3
ENSG00000138363	320.268488767854	-0.183473063713528	0.103494583975506	-1.77277937323706	0.0762652726261966	0.999929769412642	ATIC
ENSG00000163362	5.93326955705123	1.35261658739931	0.763259042646359	1.77215926942646	0.0763681226486705	NA	C1orf106
ENSG00000121207	2.64323373680405	1.92726310919279	1.08913786083182	1.76953090926511	0.0768053172967379	NA	LRAT
ENSG00000106333	5.46824442617262	1.39351183435907	0.787530311402042	1.76947072916876	0.0768153513410809	NA	PCOLCE
ENSG00000196526	10.5786568851098	-0.928139441104813	0.524668010453617	-1.76900329849034	0.0768933241309086	0.999929769412642	AFAP1
ENSG00000148219	14.3090029778053	0.816047916239722	0.461316530233628	1.76895442230619	0.0769014809623478	0.999929769412642	ASTN2
ENSG00000165113	38.7249557304328	0.470778545995881	0.26619654956341	1.76853737123192	0.0769711103234756	0.999929769412642	GKAP1
ENSG00000196557	4.72833770179099	1.5421694515972	0.872352397687528	1.76782852398326	0.0770895748167563	NA	CACNA1H
ENSG00000109320	47.8801332732144	-0.430556575823746	0.243681794820181	-1.76688035370662	0.077248267889009	0.999929769412642	NFKB1
ENSG00000079385	5.54815675521749	1.45006621614065	0.820745394483948	1.76676741153375	0.0772671884890098	NA	CEACAM1
ENSG00000165275	18.5672242927146	0.744850204993993	0.421619299718414	1.76664162549356	0.0772882651979844	0.999929769412642	TRMT10B
ENSG00000138074	69.9219011441479	0.378342649187524	0.214166935642709	1.76657824445276	0.077298887099946	0.999929769412642	SLC5A6
ENSG00000167995	2.4637433194392	-2.80009459859519	1.58528253420379	-1.76630634488227	0.0773444677021461	NA	BEST1
ENSG00000101363	69.9207715883894	0.350058010745649	0.198266417211158	1.7655940711978	0.0774639754075137	0.999929769412642	MANBAL
ENSG00000089053	399.112212654502	0.163217917694354	0.092451526715835	1.76544318403775	0.0774893110680372	0.999929769412642	ANAPC5
ENSG00000140905	242.879741601543	-0.416767704060755	0.23609231468792	-1.76527433606495	0.0775176705550993	0.999929769412642	GCSH
ENSG00000108176	34.6237253380355	0.518144182354804	0.293528221612813	1.76522781866705	0.0775254850423864	0.999929769412642	DNAJC12
ENSG00000134255	93.529206715382	-0.332801150210103	0.188536169243657	-1.76518464093754	0.0775327390709065	0.999929769412642	CEPT1
ENSG00000103064	45.0525703289514	0.41200239148126	0.233546926707522	1.76410966862015	0.0777135169603669	0.999929769412642	SLC7A6
ENSG00000067596	34.5597913488972	-0.455438159834401	0.258194057225415	-1.76393742260606	0.0777425154249901	0.999929769412642	DHX8
ENSG00000165507	0.937099412100212	3.47571069225111	1.97155264837292	1.76293070089685	0.0779121783016383	NA	C10orf10
ENSG00000197345	182.510299091184	-0.279116766343218	0.158327995134593	-1.76290217093915	0.0779169908471177	0.999929769412642	MRPL21
ENSG00000139263	31.5377353676005	0.516777541062992	0.293209725807809	1.76248430927467	0.0779875051357454	0.999929769412642	LRIG3
ENSG00000126705	10.5955359411266	-0.821898410492191	0.466334133239368	-1.76246676344044	0.0779904671371657	0.999929769412642	AHDC1
ENSG00000110047	41.436710197626	0.494127426699136	0.280413861175324	1.76213623901492	0.0780462817619323	0.999929769412642	EHD1
ENSG00000166507	5.43973873352674	1.34282842805171	0.762210096405811	1.76175628528642	0.078110483534657	NA	NDST2
ENSG00000142676	973.492872174841	0.327495088396048	0.185931775396394	1.76137235121781	0.0781754015439476	0.999929769412642	RPL11
ENSG00000167380	15.8956609022457	0.744535012926602	0.422923055470017	1.76045028356082	0.0783314900182519	0.999929769412642	ZNF226
ENSG00000124562	420.045347143703	-0.159249055296656	0.0904846080630216	-1.75995739723756	0.0784150302601423	0.999929769412642	SNRPC
ENSG00000278741	16.4164586101728	-0.736668439899906	0.418817918254655	-1.75892292996879	0.0785905998966051	0.999929769412642	ABR
ENSG00000030110	15.1598965632058	0.786057492548356	0.447078228111761	1.75821018139997	0.0787117535067857	0.999929769412642	BAK1
ENSG00000136367	8.15786657723105	-0.972670944368816	0.553218375499865	-1.75820433204149	0.0787127484140605	NA	ZFHX2
ENSG00000174177	28.0655590028928	0.50746257238621	0.288653510712085	1.75803360622339	0.0787417913812826	0.999929769412642	CTU2
ENSG00000111684	41.3742909780812	0.429208863702723	0.244405877123269	1.75613151678118	0.0790659547669356	0.999929769412642	LPCAT3
ENSG00000132141	1.64507872780918	2.93251447418296	1.67123740721607	1.75469652696915	0.0793112304120931	NA	CCT6B
ENSG00000169689	76.8230247936675	0.350713096149666	0.199885397355031	1.75457087306252	0.0793327372363687	0.999929769412642	STRA13
ENSG00000018510	128.36999129987	-0.265675030849172	0.151532153336603	-1.75325846692761	0.0795576511981972	0.999929769412642	AGPS
ENSG00000185246	156.975438030785	-0.257572209158895	0.14691384968093	-1.75321938481834	0.0795643568456897	0.999929769412642	PRPF39
ENSG00000120820	10.2590983747303	0.968208668251095	0.552292505749428	1.75307225459685	0.0795896053412389	0.999929769412642	GLT8D2
ENSG00000274615	13.70038951561	-0.994775730982921	0.567939344437849	-1.75155276831113	0.0798507401713633	0.999929769412642	CH17-258A22.4
ENSG00000163257	173.832082336466	0.223088248136608	0.127408564570397	1.75096743997415	0.079951518732941	0.999929769412642	DCAF16
ENSG00000112110	236.227794334427	-0.254449100644447	0.145364432153059	-1.7504220040328	0.0800455218587894	0.999929769412642	MRPL18
ENSG00000035681	36.5987773672106	-0.466324553175628	0.26658823239895	-1.74923157327429	0.0802509985035156	0.999929769412642	NSMAF
ENSG00000149782	19.1888018608266	-0.763514485354239	0.436491385273347	-1.74920860093516	0.0802549678998907	0.999929769412642	PLCB3
ENSG00000197217	47.0147328908037	0.423476696541361	0.242174807666724	1.74864058165844	0.0803531668395995	0.999929769412642	ENTPD4
ENSG00000119616	206.68431556843	-0.217578054929951	0.124442389214227	-1.74842395990479	0.0803906420201653	0.999929769412642	FCF1
ENSG00000188290	13.0502308695291	0.876477091800308	0.501401125557333	1.74805569258756	0.0804543841991492	0.999929769412642	HES4
ENSG00000263160	4.29983541105974	5.15244378251238	2.94768114125929	1.74796510734916	0.0804700695896402	NA	TMEM50B
ENSG00000011258	43.8947581558503	-0.437672777091182	0.250427985493183	-1.74769914883612	0.0805161362925763	0.999929769412642	MBTD1
ENSG00000047365	15.1653799923957	-0.718803785994389	0.41135862069613	-1.74738962508669	0.0805697759025589	0.999929769412642	ARAP2
ENSG00000119688	54.3094327612281	-0.391894987735271	0.224322968352956	-1.74701231270555	0.0806352023445295	0.999929769412642	ABCD4
ENSG00000196159	9.28846350393277	1.00349746321311	0.574482749605478	1.74678432712255	0.0806747562396856	NA	FAT4
ENSG00000125450	154.484271031701	0.247997168023399	0.14207697422666	1.74551273612965	0.0808956574487753	0.999929769412642	NUP85
ENSG00000170632	33.4616341827845	-0.608204769738372	0.348464575281506	-1.74538479054015	0.0809179113659873	0.999929769412642	ARMC10
ENSG00000147874	292.84275966084	-0.210718186561253	0.120845441382175	-1.74369992075129	0.0812114292106335	0.999929769412642	HAUS6
ENSG00000170577	19.6834072481583	-0.6459541689061	0.370481050653803	-1.74355521764516	0.0812366778987468	0.999929769412642	SIX2
ENSG00000134905	14.0271426206843	-0.772033498031982	0.442904030126188	-1.74311689557673	0.0813131979119233	0.999929769412642	CARS2
ENSG00000198142	16.1288056450662	0.708094613396471	0.406395620573393	1.74237756892509	0.0814423982977653	0.999929769412642	SOWAHC
ENSG00000127616	132.090210004174	1.71552107335841	0.985054285309898	1.74154977948114	0.0815872555531063	0.999929769412642	SMARCA4
ENSG00000274166	3.85968404731665	2.37887172144698	1.36612260906022	1.74133105306224	0.0816255660147866	NA	GOLGA6L10
ENSG00000213144	1.59621515974089	2.92174302926642	1.67880268672769	1.74037309587672	0.0817935265156513	NA	RP11-64B16.2
ENSG00000153721	103.200958498151	0.283121658008019	0.162849279001961	1.73855027018333	0.0821139003701876	0.999929769412642	CNKSR3
ENSG00000163214	68.4469822643476	-0.347934812886866	0.200151883290332	-1.73835392986118	0.0821484691269225	0.999929769412642	DHX57
ENSG00000183765	32.0046390246423	0.520672156252402	0.299615506774576	1.73780109667068	0.0822458673788744	0.999929769412642	CHEK2
ENSG00000198597	12.8572817854591	-0.953715974761917	0.549006715288985	-1.73716631910395	0.0823578180695565	0.999929769412642	ZNF536
ENSG00000150764	36.4707387637126	0.47409793708511	0.272989512694194	1.73668919514942	0.082442045948445	0.999929769412642	DIXDC1
ENSG00000215784	81.11671252009	-0.429783457391219	0.247575122352105	-1.73597190746805	0.082568801924309	0.999929769412642	FAM72D
ENSG00000150722	2.24272365135693	-2.44070100592835	1.40631754718085	-1.73552624072782	0.0826476377625426	NA	PPP1R1C
ENSG00000145545	27.404319747404	-0.598988348564974	0.345217178439613	-1.73510585791938	0.0827220569281904	0.999929769412642	SRD5A1
ENSG00000145911	1.84244428204552	2.73668883737131	1.57725470905472	1.73509631745621	0.0827237464791509	NA	N4BP3
ENSG00000151498	34.1614244118922	-0.496481835179644	0.286192458935206	-1.73478307928459	0.0827792343586765	0.999929769412642	ACAD8
ENSG00000113356	10.2018660253789	2.62207462128796	1.51182072191688	1.73438198278124	0.0828503297444795	NA	POLR3G
ENSG00000240370	3.76927613215906	1.50637772429413	0.868593661332801	1.73427206685193	0.0828698212611505	NA	U47924.6
ENSG00000213079	116.312171306295	-0.261845667140658	0.151080440360827	-1.73315398416426	0.0830683033643292	0.999929769412642	SCAF8
ENSG00000204209	3.71163766306229	-2.41821968189721	1.39577795089723	-1.73252463283485	0.0831801951605299	NA	DAXX
ENSG00000131153	74.4790820578948	0.34041745193845	0.196500443294087	1.73240042735666	0.0832022919586341	0.999929769412642	GINS2
ENSG00000223572	33.2793126971874	0.468676295545848	0.270592983360145	1.73203417814446	0.0832674772777011	0.999929769412642	CKMT1A
ENSG00000253218	0.935955774908304	-3.44785814714869	1.99181221137646	-1.73101566877433	0.0834489698790584	NA	KLF3P1
ENSG00000276068	2.81171996816681	-1.80570611955293	1.04318349838485	-1.73095732663399	0.0834593758125458	NA	NAIP
ENSG00000196205	18.1653683513482	0.926244443495809	0.535188710685958	1.73068755936318	0.0835075053039504	0.999929769412642	EEF1A1P5
ENSG00000164054	50.9303226887588	0.366392701762307	0.211747107918413	1.73033155146317	0.083571055489594	0.999929769412642	SHISA5
ENSG00000166133	80.2203777052287	0.342241837252542	0.197893368944467	1.72942549352719	0.083732970588207	0.999929769412642	RPUSD2
ENSG00000022277	141.420285346815	-0.236999441081052	0.137061915087297	-1.72914146814674	0.0837837789822214	0.999929769412642	RTFDC1
ENSG00000183172	48.0927678998241	0.418523271883324	0.242129069379743	1.72851311474267	0.083896271817338	0.999929769412642	SMDT1
ENSG00000166889	77.6486940976172	-0.317408807305905	0.183708191815461	-1.72778798903398	0.0840262415447149	0.999929769412642	PATL1
ENSG00000106069	5.09925000761388	1.61744986528945	0.936551802771895	1.72702658892153	0.0841628883749554	NA	CHN2
ENSG00000126870	100.985957840329	0.264342008945796	0.153181500698106	1.72567841247859	0.0844052838275957	0.999929769412642	WDR60
ENSG00000259562	7.82841891814505	1.05642060174214	0.612561179519014	1.72459606821909	0.0846002925081404	NA	RP11-762H8.2
ENSG00000102755	26.8617890135491	0.51802595312957	0.30044642929931	1.72418741782916	0.0846740147997414	0.999929769412642	FLT1
ENSG00000134146	21.383373911634	0.619135558584332	0.359103041817348	1.72411671995595	0.0846867742725359	0.999929769412642	DPH6
ENSG00000225840	1.10159982606169	-3.78453777031847	2.19561096790604	-1.72368321421157	0.0847650469160731	NA	AC010970.2
ENSG00000114268	3.48466459273778	1.80236338531395	1.045826862187	1.72338601204496	0.0848187427531243	NA	PFKFB4
ENSG00000181938	71.9471473308737	0.316827727710147	0.183845540076988	1.72333648984615	0.0848276926559674	0.999929769412642	GINS3
ENSG00000108039	30.2668270007105	-0.492428593354299	0.285797936154322	-1.72299562404259	0.0848893163776637	0.999929769412642	XPNPEP1
ENSG00000155158	10.6481880187812	-0.974358374169226	0.56550921701348	-1.72297523162386	0.0848930041864472	0.999929769412642	TTC39B
ENSG00000274538	23.4223650488734	0.56882218096596	0.330185833131681	1.72273345458498	0.0849367375414308	0.999929769412642	PHLDA2
ENSG00000141232	47.9164766824805	-0.435799877430736	0.253052736356176	-1.72217018359896	0.0850386943599932	0.999929769412642	TOB1
ENSG00000104643	52.4785240409901	0.435928579394129	0.253155899813834	1.72197677286883	0.0850737261586215	0.999929769412642	MTMR9
ENSG00000212789	7.09046560933461	-1.51479665793372	0.879756764746587	-1.72183576033093	0.0850992746140313	NA	ST13P5
ENSG00000135835	6.48967548169969	1.26827508201338	0.736983689071637	1.72089979848944	0.0852690081736211	NA	KIAA1614
ENSG00000122299	142.229237004459	0.251462453239278	0.146128531246492	1.72083063515575	0.0852815615663082	0.999929769412642	ZC3H7A
ENSG00000138303	47.4320846346844	-0.432229458651373	0.251190436984356	-1.72072417979149	0.0853008865159298	0.999929769412642	ASCC1
ENSG00000197020	33.4343359512802	0.598162097391425	0.347632636919957	1.720673014741	0.0853101758187871	0.999929769412642	ZNF100
ENSG00000110400	7.7204626649135	-1.04746376934009	0.608916559898255	-1.72020903736814	0.085394450863234	NA	NECTIN1
ENSG00000214160	70.6514618740918	0.314559117840071	0.182864983311643	1.72017141906273	0.0854012866543934	0.999929769412642	ALG3
ENSG00000162600	71.0687445684447	-0.34130937171779	0.198423573740418	-1.72010495166415	0.0854133658250987	0.999929769412642	OMA1
ENSG00000130208	55.8839218801173	0.39516125983118	0.229756397418648	1.7199140666849	0.0854480631758995	0.999929769412642	APOC1
ENSG00000177469	16.4507283634022	0.705904106955514	0.410478616828845	1.71970981682062	0.085485202492775	0.999929769412642	PTRF
ENSG00000223509	34.3963135559486	-0.47568276452594	0.276627904444373	-1.71957621369175	0.0855095029770544	0.999929769412642	RP11-632K20.7
ENSG00000015285	2.07191300244091	-2.67053727175745	1.5535153060768	-1.71902861935847	0.0856091608467733	NA	WAS
ENSG00000169918	4.73059594089817	1.45621665331084	0.847633272946582	1.71797957889108	0.0858003401508206	NA	OTUD7A
ENSG00000198888	5043.7763420293	-0.117561285845591	0.068452118995629	-1.71742361771296	0.0859017994525987	0.999929769412642	MT-ND1
ENSG00000138829	35.8467999986832	0.54274164155209	0.316084587902588	1.71707720757127	0.0859650660574784	0.999929769412642	FBN2
ENSG00000168214	284.176368970931	-0.186495786671951	0.10861606965505	-1.71701836813131	0.0859758159361965	0.999929769412642	RBPJ
ENSG00000144426	50.1160615458063	-0.42326177807807	0.246536968052579	-1.71682884486436	0.086010448940628	0.999929769412642	NBEAL1
ENSG00000070756	3549.39873858748	-0.144533013096932	0.0842032773278891	-1.71647728786277	0.0860747214271321	0.999929769412642	PABPC1
ENSG00000173113	1711.6925045758	0.138312324083199	0.0805821230020508	1.71641449654633	0.086086205167891	0.999929769412642	TRMT112
ENSG00000177352	32.7433911656956	0.532077266304408	0.309995703694876	1.71640206610129	0.0860884786864597	0.999929769412642	CCDC71
ENSG00000143443	4.22149297606728	1.72258108730844	1.00423853548736	1.71531068211046	0.086288281127136	NA	C1orf56
ENSG00000110011	4.61977498734678	1.33003144300345	0.775530657625265	1.71499531311387	0.0863460862338819	NA	DNAJC4
ENSG00000107742	1.53085543527976	2.62382696880263	1.53006628725738	1.71484529177216	0.0863735951559074	NA	SPOCK2
ENSG00000002919	15.7013900734547	0.658120117730082	0.383818926994317	1.7146630128009	0.0864070285783419	0.999929769412642	SNX11
ENSG00000128881	48.6422575189638	-0.449127320437256	0.262107926499206	-1.71352055787071	0.0866168146074049	0.999929769412642	TTBK2
ENSG00000283189	3.19957313741436	4.26715596606684	2.49176394152683	1.71250409998795	0.0868038096880364	NA	RP11-949J7.8
ENSG00000121039	100.103876909764	-0.284960036647998	0.166401410665403	-1.71248570254606	0.0868071972174908	0.999929769412642	RDH10
ENSG00000126243	3.30388941118227	1.73819356941279	1.01523714161557	1.71210596831275	0.086877141696265	NA	LRFN3
ENSG00000011422	13.3864208662942	-0.890732100230668	0.520323370970315	-1.71188178337945	0.0869184563992985	0.999929769412642	PLAUR
ENSG00000072401	108.248906732539	-0.308555338570595	0.180244492275	-1.71187110727262	0.0869204242784765	0.999929769412642	UBE2D1
ENSG00000174917	42.2270998189425	0.453440660398312	0.26490072644249	1.71173807821457	0.0869449479479659	0.999929769412642	C19orf70
ENSG00000188313	46.1369544495501	-0.445018290487724	0.260021794601904	-1.71146534531481	0.0869952432347488	0.999929769412642	PLSCR1
ENSG00000082213	67.2762948710553	0.34055931054702	0.198990404190275	1.71143584502385	0.0870006848568891	0.999929769412642	C5orf22
ENSG00000119685	42.0975655343808	0.469553204606007	0.274432416409921	1.71099759550502	0.0870815567031466	0.999929769412642	TTLL5
ENSG00000158850	83.6247643706871	0.322879850224654	0.188760131013995	1.71052991164069	0.0871679270940109	0.999929769412642	B4GALT3
ENSG00000272601	5.92796465044778	1.17340095668181	0.686042339249904	1.71039145771202	0.0871935095907687	NA	RP11-155G14.5
ENSG00000119508	2.14098300295863	-2.00610794930264	1.17295387292118	-1.71030421196917	0.0872096333281437	NA	NR4A3
ENSG00000164897	12.1930706329428	0.876775648312089	0.512644280089869	1.71030026543627	0.0872103627370572	0.999929769412642	TMUB1
ENSG00000245958	12.6255280965052	0.807062929950976	0.472067406858685	1.70963493396309	0.087333401500936	0.999929769412642	RP11-33B1.1
ENSG00000144460	1.04012653592303	3.86962867793823	2.26347217650749	1.70959851775559	0.0873401399373324	NA	NYAP2
ENSG00000099341	103.359864278224	0.277352138824231	0.162240895615401	1.70950818393968	0.0873568570715197	0.999929769412642	PSMD8
ENSG00000163795	10.1720278514662	0.911407065277021	0.533273313470522	1.70908058261086	0.0874360238149482	NA	ZNF513
ENSG00000159055	271.220075717798	-0.17832457786656	0.104360139624329	-1.70874223155014	0.0874987076471983	0.999929769412642	MIS18A
ENSG00000198771	2.17352881458099	2.10060394718675	1.22977176160678	1.70812504626239	0.0876131424452714	NA	RCSD1
ENSG00000106554	258.187499603467	-0.277651318173108	0.162621182701065	-1.70735025758296	0.0877569700038126	0.999929769412642	CHCHD3
ENSG00000147872	54.0641402397343	0.40283081242239	0.235991929481181	1.70696859552781	0.0878278896540783	0.999929769412642	PLIN2
ENSG00000116406	174.56044311421	-0.31025571383919	0.181823341762787	-1.70635800019538	0.0879414453360833	0.999929769412642	EDEM3
ENSG00000274853	5.71619390140135	-1.25617219487142	0.736448955821734	-1.70571522295089	0.0880611139596804	NA	MRM1
ENSG00000110583	22.471332682659	0.647733452872825	0.380038907685528	1.70438720818766	0.0883087721202471	0.999929769412642	NAA40
ENSG00000130713	98.1495710509964	0.345460229686162	0.202799658625729	1.70345567653896	0.088482825971419	0.999929769412642	EXOSC2
ENSG00000119888	3.58336652928293	1.71039127951675	1.00419094571088	1.70325303850051	0.0885207248659135	NA	EPCAM
ENSG00000077616	5.54452998688359	1.20169348361469	0.706608967350675	1.70064850453323	0.0890090102351536	NA	NAALAD2
ENSG00000205707	25.3201996438202	0.587945753956097	0.345887716026098	1.69981680966009	0.0891653886478363	0.999929769412642	LYRM5
ENSG00000163009	3.98429080183493	1.75258024075979	1.03180587984059	1.69855616739707	0.0894028412452119	NA	C2orf48
ENSG00000249437	3.57343205679494	-1.49307574155727	0.879173791146121	-1.69827144143008	0.0894565422185373	NA	NAIP
ENSG00000165055	169.611573152926	0.279676530861212	0.164718396170866	1.69790707876427	0.0895253010232162	0.999929769412642	METTL2B
ENSG00000104894	3.14966869132852	1.53512648642762	0.904703129064455	1.69682897860106	0.0897289983681582	NA	CD37
ENSG00000099800	236.989927420527	0.267334149644494	0.157550874402765	1.69681158963979	0.0897322869114689	0.999929769412642	TIMM13
ENSG00000138685	40.2440148007313	0.440630312933571	0.25971964852485	1.69656133232989	0.0897796255008947	0.999929769412642	FGF2
ENSG00000133059	116.619278750404	0.296683708368694	0.174955955489208	1.69576227079046	0.0899309103128507	0.999929769412642	DSTYK
ENSG00000163629	216.948322990765	-0.224398551196589	0.132354413128888	-1.6954368644895	0.0899925776412454	0.999929769412642	PTPN13
ENSG00000149273	896.257943133568	0.147417452836046	0.0869595850371701	1.695240987788	0.0900297143895765	0.999929769412642	RPS3
ENSG00000163344	26.2660555464806	-0.579334423050261	0.341860492403916	-1.69465157841569	0.0901415363754255	0.999929769412642	PMVK
ENSG00000182934	45.7755295682884	-0.421997858996181	0.249059001472188	-1.69436903103984	0.0901951805191361	0.999929769412642	SRPRA
ENSG00000188517	4.11206187159576	1.83163001499578	1.08127746624113	1.6939500472188	0.0902747756320115	NA	COL25A1
ENSG00000185344	80.9139045887819	-0.322655525898833	0.190499182468105	-1.69373706342731	0.0903152582105672	0.999929769412642	ATP6V0A2
ENSG00000185267	1.20783649856558	3.21505181164805	1.89833137116329	1.69361991298594	0.0903375316334844	NA	CDNF
ENSG00000151348	42.9639421237643	-0.388838812457688	0.229594004245036	-1.69359306109186	0.0903426375171889	0.999929769412642	EXT2
ENSG00000182220	215.527913272215	-0.216163948058901	0.127658836719617	-1.69329404539124	0.0903995110000959	0.999929769412642	ATP6AP2
ENSG00000203814	1.02956825749128	3.1551499852732	1.86335779103991	1.69326041431493	0.0904059095109771	NA	HIST2H2BF
ENSG00000183283	179.12241502134	0.216426239379467	0.127834974876689	1.6930127266676	0.0904530447735145	0.999929769412642	DAZAP2
ENSG00000158941	44.0809577086902	-0.459976600728555	0.271720203937716	-1.69283179558481	0.0904874886750966	0.999929769412642	CCAR2
ENSG00000198393	22.8392491761363	0.609341598225729	0.359989977571702	1.69266267448894	0.0905196938467712	0.999929769412642	ZNF26
ENSG00000048405	76.6499489955077	0.330013192071164	0.195006664081838	1.69231750937838	0.090585451113453	0.999929769412642	ZNF800
ENSG00000241015	10.4852592039957	-0.887720528297011	0.524893261495604	-1.69124009282875	0.0907909565219545	0.999929769412642	TPM3P9
ENSG00000219607	1.26853854315854	-2.8911071191247	1.71041890851196	-1.69029183712657	0.0909721360009744	NA	PPP1R3G
ENSG00000184613	9.90222780070567	-1.00931797414244	0.59713381862557	-1.69027099564651	0.0909761213633732	NA	NELL2
ENSG00000064490	11.8183045043636	-0.773625511488664	0.457699696261933	-1.69024694096789	0.0909807213365494	0.999929769412642	RFXANK
ENSG00000197063	134.104372441875	-0.285175023095782	0.168741791490637	-1.69000826989327	0.0910263725111664	0.999929769412642	MAFG
ENSG00000104825	24.6126335108945	0.569236582941005	0.336881999634771	1.68972098110953	0.0910813473361271	0.999929769412642	NFKBIB
ENSG00000083635	95.5301044240991	-0.253690897767424	0.150188599053329	-1.68914883930267	0.0911909104087903	0.999929769412642	NUFIP1
ENSG00000175203	141.916969601431	0.248301278125355	0.14700799767409	1.68903244758035	0.0912132119651105	0.999929769412642	DCTN2
ENSG00000143442	144.694274390077	-0.299226874769954	0.177217911278814	-1.68846857865955	0.0913213157069503	0.999929769412642	POGZ
ENSG00000115548	82.2020071098221	-0.301170166055006	0.178414146250007	-1.68803972322343	0.0914036038893683	0.999929769412642	KDM3A
ENSG00000079805	59.4089258409326	0.347225995231146	0.205703000668066	1.68799674337979	0.0914118540867303	0.999929769412642	DNM2
ENSG00000137332	7.28195300611255	1.15623840406434	0.685004205697673	1.68792891262138	0.0914248757600709	NA	DDR1
ENSG00000215522	7.28195300611255	1.15623840406434	0.685004205697673	1.68792891262138	0.0914248757600709	NA	DDR1
ENSG00000262251	11.5368125895027	0.812580473824798	0.481474874236618	1.68769029767784	0.0914706952322687	0.999929769412642	RP11-199F11.2
ENSG00000140350	360.799743303006	-0.17586505145679	0.104242719012773	-1.68707275790879	0.0915893625509039	0.999929769412642	ANP32A
ENSG00000142208	38.5555533777517	-0.526131560251097	0.311860828725356	-1.68707164154445	0.0915895771850437	0.999929769412642	AKT1
ENSG00000231595	2.2861050691193	-2.80114010996676	1.66038075104317	-1.68704684645789	0.0915943444354875	NA	AC005224.2
ENSG00000162782	2.11071158554992	-2.64722352082682	1.56940013895551	-1.68677410885706	0.0916467957468736	NA	TDRD5
ENSG00000282367	2.65655405551306	-4.38915467061455	2.60245512684939	-1.68654384290122	0.0916910979483965	NA	PTDSS2
ENSG00000163875	119.479006065093	-0.249393632171254	0.14788506001655	-1.68640180518129	0.0917184339893067	0.999929769412642	MEAF6
ENSG00000115183	48.4093668110715	-0.385620899496462	0.228699541381612	-1.68614636114643	0.0917676122590784	0.999929769412642	TANC1
ENSG00000136156	6.43353287476267	-1.09679306180312	0.650518532461788	-1.68602892472943	0.0917902283113968	NA	ITM2B
ENSG00000133640	11.8274469547019	0.852395443002352	0.505609249744054	1.68587786602766	0.0918193259708025	0.999929769412642	LRRIQ1
ENSG00000239827	0.931367832252336	-3.65294919033584	2.16766759042188	-1.68519804718993	0.0919503677147859	NA	SUGT1P3
ENSG00000165661	28.4235219697772	-0.517251501108097	0.307121401592312	-1.68419230449698	0.09214451000649	0.999929769412642	QSOX2
ENSG00000164086	37.8797404325789	-0.531763742051295	0.31580331400648	-1.68384471747622	0.0922116825467557	0.999929769412642	DUSP7
ENSG00000104228	10.7385715855113	-0.912911685551443	0.542212211341695	-1.6836796856575	0.0922435893536649	0.999929769412642	TRIM35
ENSG00000189164	8.9987188977208	0.958043903804844	0.569085831170855	1.68347875018033	0.0922824496475415	NA	ZNF527
ENSG00000072310	25.1529230440394	0.508456558441296	0.302057456977713	1.68331073011322	0.0923149542971277	0.999929769412642	SREBF1
ENSG00000197006	220.180892482746	-0.318251914098541	0.189095230247418	-1.68302454632055	0.0923703397092825	0.999929769412642	METTL9
ENSG00000170965	27.5915219992697	0.621289419520853	0.369273146169126	1.68246574647024	0.0924785616815677	0.999929769412642	PLAC1
ENSG00000104823	57.3249345519594	-0.371917385923696	0.221064768056967	-1.68239104400325	0.0924930369144538	0.999929769412642	ECH1
ENSG00000136895	8.5337401746228	0.898689776689408	0.534421269407995	1.68161304224462	0.092643899899573	NA	GARNL3
ENSG00000162704	365.253786960839	-0.16484934327708	0.0980517215769412	-1.68124884118147	0.0927145902966979	0.999929769412642	ARPC5
ENSG00000278842	1.78603928492302	2.85263091858018	1.69685314311035	1.68113011439003	0.0927376441886081	NA	RP3-405J10.5
ENSG00000048991	157.623507956645	-0.2329546719065	0.138572742251032	-1.68110025191311	0.0927434434888231	0.999929769412642	R3HDM1
ENSG00000165195	23.6778875375997	-0.58184214705757	0.346144639153384	-1.68092202288808	0.0927780616629684	0.999929769412642	PIGA
ENSG00000082641	52.0825190368389	0.416431318750596	0.247756779395541	1.68080695820544	0.0928004166707671	0.999929769412642	NFE2L1
ENSG00000169062	41.4595022888719	0.411249993004478	0.244800309418952	1.67994065849265	0.0929688620559735	0.999929769412642	UPF3A
ENSG00000109762	1.02314587661928	-3.80635727762694	2.26616617711272	-1.67964614248923	0.0930261843178315	NA	SNX25
ENSG00000070669	146.209019494835	-0.299623404075193	0.178389224426021	-1.6796048362184	0.0930342261109246	0.999929769412642	ASNS
ENSG00000130714	16.0269706854542	0.648906701606051	0.386456942930315	1.67911772184944	0.093129103028959	0.999929769412642	POMT1
ENSG00000126391	66.0691254351725	0.317066165755162	0.188838232708124	1.67903586687995	0.0931450538168215	0.999929769412642	FRMD8
ENSG00000172469	47.9195972419902	-0.38672579003379	0.230475315783378	-1.67794884549489	0.0933570857734946	0.999929769412642	MANEA
ENSG00000137500	65.4909738419557	0.352253738272566	0.2099454214349	1.67783481947375	0.0933793498581277	0.999929769412642	CCDC90B
ENSG00000153094	47.1849443501839	-0.425075689480455	0.253381320895117	-1.67761257214539	0.093422756874898	0.999929769412642	BCL2L11
ENSG00000108352	1.09464299552784	3.19341105166909	1.90462590396256	1.67666051639077	0.0936088856587859	NA	RAPGEFL1
ENSG00000117262	49.150994818994	0.426191797056478	0.254209315696741	1.67653886282005	0.0936326905913558	0.999929769412642	GPR89A
ENSG00000015153	47.2108016319769	-0.379496512070648	0.226399875351468	-1.6762222659421	0.0936946644116664	0.999929769412642	YAF2
ENSG00000186591	95.1894936122926	0.29902332760479	0.178562396595481	1.67461533506521	0.0940097285129594	0.999929769412642	UBE2H
ENSG00000110768	77.2962847650617	0.334218542816871	0.19966859247017	1.6738663736852	0.094156864154133	0.999929769412642	GTF2H1
ENSG00000197256	27.4938033417652	-0.556064668347356	0.332248951319296	-1.67363859581597	0.0942016483746779	0.999929769412642	KANK2
ENSG00000166171	22.410390596837	0.595675288825595	0.35596852105388	1.67339316145719	0.0942499232134079	0.999929769412642	DPCD
ENSG00000165731	2.13692072825333	2.9222789674176	1.7465662128472	1.67315670366358	0.0942964511947574	NA	RET
ENSG00000164011	4.57622514671216	-1.48005181203084	0.884624668573048	-1.67308448951379	0.0943106644982204	NA	ZNF691
ENSG00000060762	147.522748238346	-0.294788324236557	0.176200948899825	-1.67302347732618	0.0943226743521426	0.999929769412642	MPC1
ENSG00000120699	158.822210844426	-0.253194971124983	0.151363807028632	-1.67275768293201	0.0943750085618077	0.999929769412642	EXOSC8
ENSG00000121486	114.462923765652	-0.272278235453635	0.162799418817513	-1.6724767043477	0.0944303578040657	0.999929769412642	TRMT1L
ENSG00000166111	14.7038179361339	0.753805700484372	0.450779875521091	1.67222571684903	0.094479821179133	0.999929769412642	SVOP
ENSG00000243449	23.3661532901379	0.592122379886558	0.354255462214021	1.67145589283485	0.0946316638293967	0.999929769412642	C4orf48
ENSG00000278817	10.5424600478828	-0.945436051230199	0.565640729778007	-1.67144266927392	0.0946342737960771	0.999929769412642	AC007325.4
ENSG00000187626	18.9430287464462	-0.651533179062891	0.39005012263617	-1.67038321808356	0.0948435678053947	0.999929769412642	ZKSCAN4
ENSG00000112972	135.946963520861	-0.232164448806813	0.139097603564586	-1.66907583493351	0.095102351679855	0.999929769412642	HMGCS1
ENSG00000198453	6.1972984184184	1.16691220948986	0.699265037002847	1.66876956195525	0.0951630571588649	NA	ZNF568
ENSG00000140990	215.401011825494	0.191097224101247	0.114529859583213	1.66853626466208	0.0952093191619037	0.999929769412642	NDUFB10
ENSG00000096433	10.4680592070363	0.844798154206333	0.506379886396202	1.66830906381093	0.0952543895744912	0.999929769412642	ITPR3
ENSG00000125848	12.1200536534768	-0.754510448108411	0.452326254646675	-1.66806688835204	0.0953024493514848	0.999929769412642	FLRT3
ENSG00000103671	28.4201283442206	-0.505395794081639	0.303042727619049	-1.66773774131602	0.0953677997905294	0.999929769412642	TRIP4
ENSG00000011275	123.138259702711	-0.24683041240836	0.148009450069946	-1.66766657326079	0.0953819345568677	0.999929769412642	RNF216
ENSG00000115896	1.80419699099807	2.85221001673994	1.71049778936849	1.66747366437285	0.0954202568423658	NA	PLCL1
ENSG00000119318	248.170172850746	-0.20601329431647	0.123565168709016	-1.66724406617864	0.0954658837060027	0.999929769412642	RAD23B
ENSG00000114251	97.4248363870097	-0.257448850768806	0.1544805570602	-1.66654532886285	0.0956048476618175	0.999929769412642	WNT5A
ENSG00000076706	31.4582663176444	0.537612294541302	0.322699735028618	1.66598306780024	0.0957167869604281	0.999929769412642	MCAM
ENSG00000198862	239.371171434576	-0.177258795135484	0.10641414729902	-1.66574463672948	0.0957642873409262	0.999929769412642	LTN1
ENSG00000176909	2.01387093908451	-2.80819299561277	1.68592984144481	-1.66566420890101	0.0957803144767925	NA	MAMSTR
ENSG00000174915	19.7696470208338	0.79079801749042	0.474795449440688	1.66555517417445	0.0958020456384109	0.999929769412642	PTDSS2
ENSG00000167671	42.4004851124579	0.420359664742888	0.25253989480289	1.66452775737071	0.0960070087782763	0.999929769412642	UBXN6
ENSG00000167721	265.87044005781	0.16995745811794	0.102111731456046	1.6644263660449	0.0960272547176111	0.999929769412642	TSR1
ENSG00000106415	109.182637693258	-0.248335634273671	0.149241376144868	-1.66398649415168	0.0961151284279022	0.999929769412642	GLCCI1
ENSG00000134046	70.984475530207	-0.301396763418293	0.181194188913957	-1.66339089142321	0.0962342152139794	0.999929769412642	MBD2
ENSG00000142197	20.7833375426246	0.590955064092741	0.355347888961647	1.66303243230052	0.0963059436144877	0.999929769412642	DOPEY2
ENSG00000197329	20.8125592013613	-0.592416958360182	0.356256616122394	-1.66289391284358	0.096333673096815	0.999929769412642	PELI1
ENSG00000172432	28.8510030594255	-0.660295404868498	0.397112640075813	-1.662740840338	0.0963643233075226	0.999929769412642	GTPBP2
ENSG00000102290	10.3179192965521	0.968147514397146	0.58236848503293	1.66243115704038	0.096426356072174	0.999929769412642	PCDH11X
ENSG00000198885	45.2763888802857	0.41211208442582	0.247979774846179	1.66187780709718	0.0965372773253574	0.999929769412642	ITPRIPL1
ENSG00000108515	4.15826155276387	1.41859407932705	0.853728214993042	1.66164600678989	0.0965837729674692	NA	ENO3
ENSG00000155034	47.8784018396185	0.387861486183406	0.233525955842972	1.66089240394422	0.0967350581228249	0.999929769412642	FBXL18
ENSG00000066735	16.5178123917106	0.679713321190577	0.409353032648527	1.66045751949805	0.0968224470297702	0.999929769412642	KIF26A
ENSG00000137824	61.2486383578933	-0.415818679108671	0.250448003671916	-1.66029943546042	0.0968542292518798	0.999929769412642	RMDN3
ENSG00000187838	7.83960353592707	-2.44244536629547	1.47226837994601	-1.65896748144862	0.0971223451904741	NA	TMEM256-PLSCR3
ENSG00000143457	89.8160195611169	0.260744350320407	0.157314652343451	1.6574702129535	0.0974244462700559	0.999929769412642	GOLPH3L
ENSG00000178573	92.1092694681128	-0.295258087538811	0.178157278644826	-1.65728894033815	0.0974610722264274	0.999929769412642	MAF
ENSG00000095739	12.1622051310185	-0.806056689484304	0.486394357569072	-1.65720814179025	0.0974774010404434	0.999929769412642	BAMBI
ENSG00000135253	2.07841007976329	2.70178746854332	1.63088453706055	1.65663933107915	0.0975924155448925	NA	KCP
ENSG00000261052	26.2041319381924	0.534785505349683	0.323023543798155	1.65556200350477	0.0978105502547188	0.999929769412642	SULT1A3
ENSG00000181192	112.129595837347	0.268014587428668	0.161905823048216	1.65537336695328	0.0978487849813673	0.999929769412642	DHTKD1
ENSG00000110801	65.6935562486344	-0.334550705753222	0.202116225016567	-1.6552392353746	0.0978759793637513	0.999929769412642	PSMD9
ENSG00000189159	135.656851356655	0.257608808343664	0.15570955935313	1.65441871015406	0.0980424674711169	0.999929769412642	HN1
ENSG00000163191	14.5747462946514	-0.709926007861981	0.429145828291638	-1.65427684730872	0.0980712749799138	0.999929769412642	S100A11
ENSG00000144504	2.39829600445715	2.01191910300783	1.21621948210702	1.65424015369521	0.0980787273027612	NA	ANKMY1
ENSG00000228782	8.69513816770876	0.916524648061286	0.5540683565595	1.65417251718266	0.0980924651873013	NA	CTD-2026D20.3
ENSG00000239779	2.14358796314247	-2.19301248781585	1.32574766168217	-1.65417036077081	0.0980929032088067	NA	WBP1
ENSG00000140691	10.9838934746366	-0.884214721619127	0.534545038816948	-1.65414447316931	0.0980981617540312	0.999929769412642	ARMC5
ENSG00000138688	99.2782581529546	-0.302716728570846	0.183051219056359	-1.6537269193364	0.0981830105238568	0.999929769412642	KIAA1109
ENSG00000107521	64.1430862119637	0.413665505852657	0.250179995984583	1.65347155045181	0.0982349314828761	0.999929769412642	HPS1
ENSG00000143669	37.6599479478489	-0.413359344385304	0.250016958756502	-1.65332522418164	0.0982646920537082	0.999929769412642	LYST
ENSG00000198088	26.1746021261527	-0.569691815662094	0.344597727239536	-1.65320827918894	0.0982884820899695	0.999929769412642	NUP62CL
ENSG00000161714	9.59716339711815	-0.863963865386801	0.522695474940503	-1.65290098500498	0.0983510166515099	NA	PLCD3
ENSG00000111203	37.4385601729983	0.439907388599417	0.266149785504255	1.65285644610217	0.0983600829824109	0.999929769412642	ITFG2
ENSG00000162104	17.2790224829578	-0.60759717025917	0.367624092710303	-1.65276754790381	0.0983781810790664	0.999929769412642	ADCY9
ENSG00000162063	54.4011549482053	0.343991522436587	0.208150681928803	1.65260819349248	0.098410629467341	0.999929769412642	CCNF
ENSG00000160972	18.7833480061845	0.642983111300876	0.389149676353086	1.65227713235326	0.0984780687951972	0.999929769412642	PPP1R16A
ENSG00000083520	325.722132499967	0.154999922765981	0.0938318731385824	1.65188989179676	0.0985569990637126	0.999929769412642	DIS3
ENSG00000128463	218.90691385206	0.183119869137819	0.110854793021088	1.65188950470534	0.0985570779888486	0.999929769412642	EMC4
ENSG00000171202	54.5994504108078	0.344837571535082	0.208798449790057	1.65153319807599	0.0986297477342309	0.999929769412642	TMEM126A
ENSG00000176406	16.4113290545247	0.755006613729329	0.457196959563326	1.65138152810649	0.0986606942323058	0.999929769412642	RIMS2
ENSG00000173517	71.8300876300655	0.344870258266519	0.208857717816552	1.65122104115602	0.0986934481741562	0.999929769412642	PEAK1
ENSG00000198856	317.917143375639	-0.222298207777734	0.134644045834056	-1.65100659595233	0.0987372280595735	0.999929769412642	OSTC
ENSG00000204394	2.0025757071702	3.75182659580439	2.27289968342854	1.6506784805148	0.0988042442073696	NA	VARS
ENSG00000163634	347.90944100989	-0.173728031285075	0.105260131132387	-1.65046375504296	0.098848120602551	0.999929769412642	THOC7
ENSG00000182749	1.23204757443365	-2.90090847194027	1.75788066217609	-1.65023060686567	0.0988957790524934	NA	PAQR7
ENSG00000101442	14.5232526924938	0.692974696809787	0.420186046365237	1.64920920816927	0.0991047821502147	0.999929769412642	ACTR5
ENSG00000118564	49.7819956002709	-0.362006291669699	0.219596230072552	-1.64850868136532	0.0992483307140216	0.999929769412642	FBXL5
ENSG00000236184	2.3976035577036	-2.39177979888744	1.45142066377265	-1.64788876070603	0.0993755001913255	NA	TCEA1P4
ENSG00000163832	88.1388645429287	0.345518617289119	0.209812935601963	1.64679368456387	0.0996004599097909	0.999929769412642	ELP6
ENSG00000154099	2.87922611345077	1.87468978990816	1.13874367135152	1.64627899769857	0.0997063314412922	NA	DNAAF1
ENSG00000113580	90.9783299940721	-0.275221848992366	0.167214014864885	-1.64592572706753	0.0997790514511832	0.999929769412642	NR3C1
ENSG00000114315	285.723873474854	-0.385243428015068	0.234072302828064	-1.6458308965245	0.0997985793173672	0.999929769412642	HES1
ENSG00000196150	7.17650125746773	-1.04859363448309	0.637141199184534	-1.64577904524956	0.0998092580180778	NA	ZNF250
ENSG00000197756	4207.91200085548	0.130652802688701	0.0794028320968856	1.64544260246639	0.0998785701020646	0.999929769412642	RPL37A
ENSG00000121236	24.5409944565395	0.598744903658152	0.363886437536745	1.64541692653135	0.0998838612925544	0.999929769412642	TRIM6
ENSG00000196700	32.5637789723003	-0.498317285491337	0.302887584737161	-1.6452218928807	0.0999240603191455	0.999929769412642	ZNF512B
ENSG00000068912	86.0092935361407	-0.276746666819532	0.168230700726914	-1.64504258511513	0.099961029414314	0.999929769412642	ERLEC1
ENSG00000171227	1.04440374249431	-3.17057791767548	1.92787433927712	-1.64459781069773	0.10005277864905	NA	TMEM37
ENSG00000099797	34.748948928314	0.455614174934005	0.277054204319719	1.64449471558363	0.100074054963201	0.999929769412642	TECR
ENSG00000129083	352.453744128589	-0.164691201967995	0.10019248606036	-1.64374803384735	0.100228259545613	0.999929769412642	COPB1
ENSG00000205038	1.80597572315762	2.76639466905058	1.68300807853357	1.6437203744506	0.100233975396067	NA	PKHD1L1
ENSG00000180817	458.936748961099	-0.155329665301823	0.0945575852225473	-1.64269915455482	0.100445193807649	0.999929769412642	PPA1
ENSG00000035687	350.193927226513	-0.170432094397173	0.103769968380101	-1.64240287491361	0.100506539532105	0.999929769412642	ADSS
ENSG00000146457	266.211733247592	-0.166546951583573	0.101419985970421	-1.64215119919408	0.100558673314347	0.999929769412642	WTAP
ENSG00000185561	18.2431464674371	6.57316430796757	4.00348896213553	1.64185898103771	0.1006192323648	0.999929769412642	TLCD2
ENSG00000198513	10.0054200150577	0.886260424544095	0.539790902906269	1.64185876377763	0.100619277400413	NA	ATL1
ENSG00000188191	4.88774670299231	-1.34797983460771	0.821182321373751	-1.64151102565467	0.100691380258592	NA	PRKAR1B
ENSG00000183943	80.3302043401192	-0.297533141499218	0.181275734212481	-1.64132912103098	0.100729114246531	0.999929769412642	PRKX
ENSG00000158710	110.646120630532	0.273063357793995	0.166415899841388	1.64084896968531	0.100828770160658	0.999929769412642	TAGLN2
ENSG00000146587	105.784194275674	-0.309229782551322	0.188484975233325	-1.64060706784998	0.100879006891059	0.999929769412642	RBAK
ENSG00000067704	341.463412911776	-0.206626282627231	0.126032728029059	-1.63946528698157	0.101116394407257	0.999929769412642	IARS2
ENSG00000148498	41.5018920671388	-0.458483911992312	0.279658841498779	-1.63944007468226	0.101121641310502	0.999929769412642	PARD3
ENSG00000232872	4.08888179663977	1.33401610063874	0.813707787957805	1.6394289453549	0.101123957491295	NA	CTAGE3P
ENSG00000092208	52.3437453820629	-0.50924868000397	0.310713746397053	-1.63896411378341	0.101220733697402	0.999929769412642	GEMIN2
ENSG00000172340	103.909233442042	-0.257234214828556	0.157002880373998	-1.63840443064354	0.101337355518263	0.999929769412642	SUCLG2
ENSG00000102967	15.2902827511957	0.738378442259512	0.450806352329422	1.63790602870642	0.101441298161602	0.999929769412642	DHODH
ENSG00000281356	2.54719144478552	2.56585153455583	1.56682528962028	1.63761176919583	0.101502706376233	NA	GOLGA8IP
ENSG00000105889	2.65176564170264	2.24596465723634	1.37183894829028	1.63719266028675	0.101590220173641	NA	STEAP1B
ENSG00000099974	13.7867099819821	0.680684562467653	0.416142985732829	1.63569875212234	0.101902650791885	0.999929769412642	DDTL
ENSG00000006015	30.4555949215299	0.537096220230543	0.328385322332505	1.63556707229049	0.101930226482142	0.999929769412642	C19orf60
ENSG00000088836	3.80548494127434	1.63147669489517	0.997564323946795	1.63546014600878	0.10195262278527	NA	SLC4A11
ENSG00000273749	28.315443366362	-0.51268278519463	0.313505838193014	-1.63532133292839	0.101981703798535	0.999929769412642	CYFIP1
ENSG00000183576	72.0369273314167	-0.328801150391967	0.20111044042298	-1.6349282995971	0.102064079169522	0.999929769412642	SETD3
ENSG00000183474	39.9632996521978	0.627432671967937	0.384078592599726	1.63360490289503	0.102341837682231	0.999929769412642	GTF2H2C
ENSG00000267426	7.8076806808438	6.21972438545052	3.81075487100422	1.63215021589974	0.102647845382292	NA	RP11-552F3.12
ENSG00000111321	30.8419307373362	0.596168079077481	0.365330614265948	1.63185907722338	0.102709176587753	0.999929769412642	LTBR
ENSG00000152348	14.7263916834963	-0.665188177656766	0.407809641230349	-1.63112420699499	0.102864113825819	0.999929769412642	ATG10
ENSG00000072778	23.6262550847772	-0.57914519313842	0.355098043915987	-1.63094447593026	0.102902035915629	0.999929769412642	ACADVL
ENSG00000204628	1374.778083001	-0.153862453026355	0.0943483883540859	-1.63079047464929	0.102934538032067	0.999929769412642	RACK1
ENSG00000112029	246.871026782663	-0.204301591215936	0.125340534576171	-1.62997223449514	0.103107365343031	0.999929769412642	FBXO5
ENSG00000127311	43.1777924848363	0.382000881643489	0.234440330403518	1.62941623988496	0.10322493319325	0.999929769412642	HELB
ENSG00000105202	384.199752570091	0.191710182724136	0.117673356809814	1.62917237955557	0.10327653229779	0.999929769412642	FBL
ENSG00000101782	130.246826069979	-0.269079532094747	0.165176887311818	-1.6290386413856	0.103304839045169	0.999929769412642	RIOK3
ENSG00000185869	26.5744792318301	0.487850254534493	0.29964027748501	1.62811975288902	0.103499495919257	0.999929769412642	ZNF829
ENSG00000184575	221.173671168634	-0.202947215547962	0.124676160895049	-1.62779487346263	0.103568387933356	0.999929769412642	XPOT
ENSG00000259295	8.69696567656229	0.943411332110279	0.579655018009663	1.62753931700554	0.103622605334852	NA	CSPG4P12
ENSG00000187778	212.980658608631	0.22627497099327	0.13906481704432	1.62711874795158	0.103711879974241	0.999929769412642	MCRS1
ENSG00000173992	14.0283148406598	0.801846319960459	0.492803620825776	1.62711125907888	0.103713470198912	0.999929769412642	CCS
ENSG00000185019	4.60719633832493	1.32001698027701	0.811421399089504	1.62679586927113	0.103780459241522	NA	UBOX5
ENSG00000132541	84.5856542623442	-0.342177032798338	0.210339232962072	-1.62678653896222	0.103782441529971	0.999929769412642	RIDA
ENSG00000188342	145.82438900926	-0.213963093489383	0.131533329780786	-1.62668347137547	0.103804340951335	0.999929769412642	GTF2F2
ENSG00000168894	71.8393348481913	0.324530474256876	0.199513602252875	1.62660826426034	0.103820322999468	0.999929769412642	RNF181
ENSG00000115234	40.7792732810584	0.394225267306061	0.24246142920612	1.62592981736046	0.103964586197811	0.999929769412642	SNX17
ENSG00000111540	35.7494426576095	0.43760234690129	0.269152740573054	1.62585135105661	0.103981281340733	0.999929769412642	RAB5B
ENSG00000049883	53.3249894775413	0.445491184127818	0.274167485258897	1.62488700550009	0.104186637517595	0.999929769412642	PTCD2
ENSG00000132823	54.0303250087985	0.342372561001067	0.210849944405093	1.62377354173396	0.104424148831241	0.999929769412642	OSER1
ENSG00000085117	11.729503836798	0.787703636863183	0.485117113357264	1.62373912437733	0.104431497192447	0.999929769412642	CD82
ENSG00000134283	185.600957547885	0.184771232014754	0.113810865949036	1.62349377165352	0.104483893720497	0.999929769412642	PPHLN1
ENSG00000167657	14.8669935733662	0.705611157340585	0.434638040166764	1.62344546986696	0.104494211312415	0.999929769412642	DAPK3
ENSG00000149716	36.9439603507161	0.519067255426419	0.320187547745956	1.6211350475074	0.104988678994911	0.999929769412642	ORAOV1
ENSG00000130332	132.775603959153	0.246808369588607	0.152288411029684	1.62066415901142	0.10508968421783	0.999929769412642	LSM7
ENSG00000164062	38.9766360705341	0.445939590356364	0.275164477010014	1.6206292149409	0.105097182767342	0.999929769412642	APEH
ENSG00000002330	14.6290384275683	0.735110778687569	0.453932604128531	1.61942713962759	0.105355391388514	0.999929769412642	BAD
ENSG00000281994	3.71540083500346	3.00967771267808	1.85887832097527	1.61908269019945	0.10542947265582	NA	NPIPA1
ENSG00000175895	12.6608089774798	-0.775274943286629	0.478837220843985	-1.6190782786688	0.10543042171849	0.999929769412642	PLEKHF2
ENSG00000105968	332.022533486575	0.142478606180598	0.0880070277824351	1.61894577933962	0.105458929761437	0.999929769412642	H2AFV
ENSG00000086848	25.0967909616539	-0.561318569683888	0.346736505839988	-1.61886204720228	0.105476948397697	0.999929769412642	ALG9
ENSG00000151093	13.9961742773841	0.724201071515002	0.447356408146214	1.61884586501397	0.105480430985824	0.999929769412642	OXSM
ENSG00000119718	59.3710792216358	-0.308601177450499	0.190683637436988	-1.61839359474395	0.105577801524754	0.999929769412642	EIF2B2
ENSG00000104881	5.61913040737134	-1.28561203441123	0.794545456711862	-1.61804717848566	0.105652430672863	NA	PPP1R13L
ENSG00000261522	2.17614301799511	-2.23456616973541	1.38132894350079	-1.61769300516661	0.105728774198833	NA	RP11-407P15.1
ENSG00000181104	35.0799301399777	-0.405506519714848	0.250681063555689	-1.61761927272486	0.10574467303397	0.999929769412642	F2R
ENSG00000020577	10.7113220212749	0.899944368782319	0.556340351504494	1.61761476827742	0.105745644383859	0.999929769412642	SAMD4A
ENSG00000104880	13.4507132296007	1.43869359612744	0.889483768191081	1.61744783612327	0.105781647027121	0.999929769412642	ARHGEF18
ENSG00000158711	51.8250937015939	0.37371032893769	0.23106486943597	1.61733945038862	0.105805028034228	0.999929769412642	ELK4
ENSG00000162852	12.8161504000646	0.740995094237726	0.458251979922008	1.61700358471739	0.105877507122918	0.999929769412642	CNST
ENSG00000166822	77.1218047437874	-0.283313111779329	0.17521150929314	-1.61697774833574	0.105883084189185	0.999929769412642	TMEM170A
ENSG00000130772	20.6581063316472	0.601784353697787	0.372170911909875	1.61695697981769	0.105887567470451	0.999929769412642	MED18
ENSG00000240303	2.03746983999197	-2.38549119426731	1.47530683277247	-1.61694580495122	0.105889979841102	NA	ACAD11
ENSG00000155463	101.124672579502	-0.275212175072324	0.170206842569765	-1.61692779747981	0.105893867289827	0.999929769412642	OXA1L
ENSG00000140104	2.30896454495115	-1.91621462043287	1.18511515620457	-1.6169016237795	0.105899517863971	NA	C14orf79
ENSG00000144724	41.0458514403459	-0.40333510226132	0.249452425415176	-1.616881862704	0.105903784191151	0.999929769412642	PTPRG
ENSG00000147687	193.681349172451	-0.237884280881949	0.147134216536615	-1.61678422926696	0.105924864810962	0.999929769412642	TATDN1
ENSG00000131503	257.138974719262	0.187943256380521	0.116248745606671	1.61673362925076	0.10593579147262	0.999929769412642	ANKHD1
ENSG00000166200	190.985548644553	-0.216955722569787	0.134247338076331	-1.61608956779783	0.106074949418964	0.999929769412642	COPS2
ENSG00000150593	133.183553212207	-0.295992199347735	0.183170461761733	-1.61593848975911	0.106107612796404	0.999929769412642	PDCD4
ENSG00000109684	2.97933317628162	1.85023513167928	1.14521394335279	1.61562399970648	0.106175631762881	NA	CLNK
ENSG00000066777	66.545947454929	-0.322955183303658	0.199950871331053	-1.615172672936	0.10627330664091	0.999929769412642	ARFGEF1
ENSG00000102024	1148.15486970806	-0.0913421697073925	0.0565571674890866	-1.61504144854882	0.106301719220114	0.999929769412642	PLS3
ENSG00000147677	211.710268235335	-0.226103856405285	0.140008558535202	-1.61492882128656	0.106326109970004	0.999929769412642	EIF3H
ENSG00000119917	0.986453144992849	3.06044100788684	1.89524529123772	1.61479942571876	0.106354137569175	NA	IFIT3
ENSG00000198242	1262.46421193517	-0.31559314049119	0.195480549669195	-1.61444778534365	0.106430333872871	0.999929769412642	RPL23A
ENSG00000166562	143.280951963648	-0.242444027721175	0.150182186805105	-1.61433278392597	0.106455262706449	0.999929769412642	SEC11C
ENSG00000086015	13.2559882288653	-0.733722257049787	0.454719757342933	-1.61357021594388	0.10662068153714	0.999929769412642	MAST2
ENSG00000153898	25.3184596600716	0.510204825818784	0.316346616038455	1.61280317206479	0.106787276757539	0.999929769412642	MCOLN2
ENSG00000067715	25.9559014891281	0.560521238728686	0.347590660380781	1.61259004518316	0.106833602655292	0.999929769412642	SYT1
ENSG00000118369	1.93082681239074	-2.80411564430184	1.73921207421658	-1.6122908102308	0.106898672136818	NA	USP35
ENSG00000057608	186.076624974912	0.218875273450568	0.135883366841992	1.6107583918279	0.107232393183924	0.999929769412642	GDI2
ENSG00000180340	8.73094578289375	0.974186660945227	0.605019087406723	1.61017508574954	0.107359638795211	NA	FZD2
ENSG00000144357	70.053605498695	-0.325089881572686	0.20192379659471	-1.60996319926169	0.107405890486195	0.999929769412642	UBR3
ENSG00000156384	10.4836747969802	-0.855621443771576	0.531545332374492	-1.60968668457568	0.107466273293317	0.999929769412642	SFR1
ENSG00000167566	23.7907593803648	-0.527123407142287	0.327626571082535	-1.60891531294479	0.107634860658545	0.999929769412642	NCKAP5L
ENSG00000104154	15.1117193937327	-0.713772025177859	0.443694966048955	-1.60869984966002	0.107681988703418	0.999929769412642	SLC30A4
ENSG00000169203	2.16521647279529	2.36415263561826	1.46961010914638	1.60869377592366	0.107683317441778	NA	RP11-231C14.4
ENSG00000142684	70.5122725645872	0.371496216730094	0.231123296200894	1.60735080728161	0.107977434771508	0.999929769412642	ZNF593
ENSG00000126016	598.026198166217	0.197271249949814	0.122758979269886	1.60698020725728	0.108058710022311	0.999929769412642	AMOT
ENSG00000053918	1.29350229583449	-2.81632451139265	1.75256622751839	-1.60697180350241	0.108060553587539	NA	KCNQ1
ENSG00000133627	29.7700978530561	-0.480941636740053	0.299319823438154	-1.60678177347457	0.108102247879832	0.999929769412642	ACTR3B
ENSG00000162419	74.6521057499687	0.313201552217936	0.194936182583136	1.60668762498395	0.108122909619699	0.999929769412642	GMEB1
ENSG00000106771	119.218172837061	0.242037526886953	0.150737365609674	1.60569030716442	0.108341972039359	0.999929769412642	TMEM245
ENSG00000102781	18.9009994804706	0.621092760972609	0.386845718091598	1.60553091820845	0.108377014602353	0.999929769412642	KATNAL1
ENSG00000226084	3.23298713104881	-4.21535061804824	2.62578653539994	-1.6053668343631	0.108413098732164	NA	RP4-706A16.3
ENSG00000071246	14.5465875535644	0.745183050664868	0.464182741227294	1.60536569863544	0.108413348526283	0.999929769412642	VASH1
ENSG00000197712	4.9831232281322	1.49175010590774	0.929306317550848	1.6052297049257	0.108443262536077	NA	FAM114A1
ENSG00000212864	1.41390082084727	2.64920628568275	1.65175286336894	1.60387570346292	0.108741453354298	NA	RNF208
ENSG00000262102	2.96040518697554	2.00096197005242	1.24830509443516	1.60294304571257	0.10894722894295	NA	DSEL
ENSG00000117632	645.037585133276	0.149234950794614	0.0931073305353094	1.60282708071004	0.1089728362266	0.999929769412642	STMN1
ENSG00000164244	185.49791326375	-0.207027788082944	0.129164748306148	-1.60281958350001	0.108974491917336	0.999929769412642	PRRC1
ENSG00000179111	6.9165322195828	1.17623203311568	0.734103249930596	1.60227057055923	0.109095790522627	NA	HES7
ENSG00000258644	18.5514188248661	0.906950976983633	0.566221584100694	1.60175981002933	0.109208733512777	0.999929769412642	SYNJ2BP-COX16
ENSG00000185261	5.07658760343586	-1.30182341064398	0.813239669161315	-1.60078690207837	0.109424125594452	NA	KIAA0825
ENSG00000135316	901.788444620141	-0.110788971888726	0.0692175668261681	-1.60059038433061	0.109467673400761	0.999929769412642	SYNCRIP
ENSG00000152104	127.438356390468	0.245478518727895	0.153388271240938	1.60037346233797	0.109515758640551	0.999929769412642	PTPN14
ENSG00000206560	55.4741445692179	0.368032645706541	0.229988998594041	1.60021847982461	0.109550123940912	0.999929769412642	ANKRD28
ENSG00000063438	25.5795359917533	0.553857367196528	0.346143142561366	1.6000818710379	0.109580422180945	0.999929769412642	AHRR
ENSG00000120533	349.258357994985	-0.188504721735083	0.11781022520428	-1.60007097353579	0.109582839405412	0.999929769412642	ENY2
ENSG00000147144	9.09429183141744	0.877944555176417	0.549185106179664	1.59863140004602	0.109902528464668	NA	CCDC120
ENSG00000166887	8.61863748106443	0.948232611769861	0.593197783971842	1.59851003727767	0.10992951339631	NA	VPS39
ENSG00000108788	90.8269864554439	0.294025597973453	0.183958297758492	1.59832745549463	0.109970120198898	0.999929769412642	MLX
ENSG00000106211	74.0703385088303	0.338838539458044	0.212010548070752	1.59821547815143	0.109995030199795	0.999929769412642	HSPB1
ENSG00000136021	130.391840365754	-0.244286867910618	0.152853977284524	-1.59817148529868	0.110004817881522	0.999929769412642	SCYL2
ENSG00000072042	520.606183060279	0.124760319227867	0.0780701342322109	1.59805437066089	0.11003087730499	0.999929769412642	RDH11
ENSG00000095203	13.3805089491971	-0.736894163723932	0.461330918729419	-1.59732229904178	0.110193882655234	0.999929769412642	EPB41L4B
ENSG00000130283	7.36813568576791	0.95161782402077	0.595831507180175	1.59712571851795	0.110237686365392	NA	GDF1
ENSG00000094880	164.617415724153	0.205398322469333	0.128646937654667	1.5966048334605	0.110353820831268	0.999929769412642	CDC23
ENSG00000133835	114.550971260853	-0.267157534137161	0.167359444646414	-1.5963098748421	0.110419626479962	0.999929769412642	HSD17B4
ENSG00000139800	41.1933283441103	0.412129592477218	0.258189492825258	1.59622914150169	0.110437643594368	0.999929769412642	ZIC5
ENSG00000137818	2997.22497796365	0.092928115077506	0.0582349923359141	1.59574357873138	0.110546054750616	0.999929769412642	RPLP1
ENSG00000155367	4.20346258891873	1.41149751500051	0.884589694302957	1.59565222621404	0.110566460334627	NA	PPM1J
ENSG00000173950	47.4386017085834	0.363431322496485	0.227856654435721	1.59499981862066	0.110712276345236	0.999929769412642	XXYLT1
ENSG00000196172	6.00192533723952	-1.14007641037585	0.715056037024443	-1.59438750439761	0.110849269412623	NA	ZNF681
ENSG00000082212	120.275763093502	-0.299578623196779	0.187916228586085	-1.5942136847406	0.11088818246629	0.999929769412642	ME2
ENSG00000175931	91.9504235694818	-0.261776814683376	0.16425807344318	-1.59369222587363	0.111004986318349	0.999929769412642	UBE2O
ENSG00000244462	227.982718327279	0.195276158592317	0.122586292607678	1.59296895630308	0.11116715539878	0.999929769412642	RBM12
ENSG00000165124	2.13496074374399	-2.19596991771895	1.37888305045151	-1.59257155057486	0.111256339952642	NA	SVEP1
ENSG00000132016	10.3527399615255	-0.798812804668995	0.50193078373137	-1.59148000194488	0.111501592482974	0.999929769412642	C19orf57
ENSG00000134597	203.611437204097	-0.186442919154217	0.117151732390672	-1.59146531894617	0.111504894410203	0.999929769412642	RBMX2
ENSG00000239969	5.01561421064414	1.25576222689008	0.78915768213628	1.59126909021615	0.111549029927034	NA	RP11-163E9.2
ENSG00000149577	11.6770232456886	-0.798273998771091	0.501787028683183	-1.59086216490284	0.111640598983723	0.999929769412642	SIDT2
ENSG00000100023	45.1910912044147	-0.369250805644789	0.232268996796578	-1.58975502859807	0.11189003440871	0.999929769412642	PPIL2
ENSG00000149547	1151.4977735696	0.12815505849339	0.0806259720726252	1.58950094118495	0.111947341733063	0.999929769412642	EI24
ENSG00000152117	34.1014851080313	0.482554481029562	0.303597871832406	1.58945277882562	0.111958206966434	0.999929769412642	AC093838.4
ENSG00000141198	30.4723536586661	-0.489712309305661	0.308119470728522	-1.58935853079254	0.111979471347808	0.999929769412642	TOM1L1
ENSG00000023287	415.461404936947	-0.147517034538865	0.0928398317236678	-1.58894120982404	0.11207366620991	0.999929769412642	RB1CC1
ENSG00000104205	59.7236012554582	0.373380468922513	0.234991187798038	1.58891264145366	0.112080116753695	0.999929769412642	SGK3
ENSG00000113273	15.199914186752	-0.832536522385366	0.524087569111964	-1.58854468499615	0.11216322499601	0.999929769412642	ARSB
ENSG00000107815	12.4876976972495	-6.3495722840028	3.99759528372018	-1.58834795254558	0.112207679775567	0.999929769412642	C10orf2
ENSG00000138617	3.75443876630815	3.2615338631625	2.05366894241889	1.58814977224174	0.112252475767388	NA	PARP16
ENSG00000131844	84.2015398956186	-0.276287392971143	0.174016000914977	-1.5877125753863	0.112351348106775	0.999929769412642	MCCC2
ENSG00000056097	486.411582502572	-0.171999663288424	0.108372221130052	-1.58711948038802	0.112485586655614	0.999929769412642	ZFR
ENSG00000196544	30.7516546511277	0.465966107453964	0.293676521541732	1.58666448719752	0.112588653528538	0.999929769412642	BORCS6
ENSG00000112679	75.2538906985129	0.333783746353943	0.210368210331398	1.58666438160083	0.112588677457359	0.999929769412642	DUSP22
ENSG00000138083	2.51620365489333	-1.88255914639434	1.18720543115178	-1.58570631248541	0.112805946551106	NA	SIX3
ENSG00000167123	14.5624006151218	0.628166818196229	0.396176218947222	1.58557426759609	0.112835917334468	0.999929769412642	CERCAM
ENSG00000152443	22.4387143586761	-0.516142910721449	0.325653303483142	-1.5849460306432	0.112978596885081	0.999929769412642	ZNF776
ENSG00000229071	1.30456492627573	3.28686203315866	2.07452287298083	1.5843942122633	0.11310403818756	NA	PRRT1
ENSG00000164442	26.5531493326147	-0.567256610244637	0.358031565174303	-1.58437597525368	0.113108185761661	0.999929769412642	CITED2
ENSG00000274944	18.6616167569283	-0.826147303190829	0.521445429323768	-1.58434086623832	0.113116170809639	0.999929769412642	RP5-864K19.6
ENSG00000183426	28.7712572956325	0.690931442284409	0.436102342418845	1.58433325180542	0.113117902663102	0.999929769412642	NPIPA1
ENSG00000170035	182.759928518857	0.201997467729694	0.12751583014431	1.58409718621674	0.113171604618022	0.999929769412642	UBE2E3
ENSG00000110435	91.4610141036214	0.278917808324177	0.176090955573329	1.58394170453591	0.113206985717473	0.999929769412642	PDHX
ENSG00000107371	96.1906154658224	-0.316514828742186	0.199851536335988	-1.58374979019458	0.113250669376965	0.999929769412642	EXOSC3
ENSG00000100567	217.933752180421	-0.244201812855581	0.154201595345309	-1.58365295967744	0.113272715038567	0.999929769412642	PSMA3
ENSG00000103449	28.5656929637015	-0.508199285534003	0.320994544776063	-1.58320225002123	0.113375373803314	0.999929769412642	SALL1
ENSG00000108946	297.875599729952	-0.164240597131805	0.103743318642107	-1.58314385236123	0.113388680481296	0.999929769412642	PRKAR1A
ENSG00000018408	45.7286385712741	0.368442657770345	0.232835813368013	1.5824140300444	0.113555083920308	0.999929769412642	WWTR1
ENSG00000198455	2.76693638758592	2.16874823641309	1.3709548120576	1.58192539778763	0.113666602179372	NA	ZXDB
ENSG00000155966	1.11099026197674	-2.95726485069745	1.86946471476721	-1.58187786446972	0.113677455088397	NA	AFF2
ENSG00000065615	37.2160720532221	0.429689871687792	0.271678019396519	1.5816144148955	0.11373762125676	0.999929769412642	CYB5R4
ENSG00000099994	1.04949511366028	3.22591713549228	2.03965407960894	1.58160011922746	0.113740886794444	NA	SUSD2
ENSG00000084731	7.91542999162512	0.98814296594957	0.624852287305346	1.58140249467743	0.113786037435428	NA	KIF3C
ENSG00000126787	206.429346460375	-0.168221437186295	0.106405759265902	-1.58094297100892	0.113891077884449	0.999929769412642	DLGAP5
ENSG00000100462	212.626637705781	0.181706595669963	0.11494087220397	1.58087016555359	0.113907727160701	0.999929769412642	PRMT5
ENSG00000188486	47.087682062271	-0.387537258383415	0.245144778444628	-1.58085055224193	0.113912212694074	0.999929769412642	H2AFX
ENSG00000135723	119.872707184114	0.335017214206955	0.211974136830158	1.58046268859386	0.114000945070775	0.999929769412642	FHOD1
ENSG00000116273	40.0142830052837	-0.419476866097106	0.265450816571608	-1.58024326884655	0.114051166279972	0.999929769412642	PHF13
ENSG00000198522	141.419862710304	0.224486047644424	0.142065439925075	1.58015945160777	0.114070355126075	0.999929769412642	GPN1
ENSG00000187049	13.8284443701288	-0.717384668913291	0.454033943922033	-1.58002430989275	0.114101299383598	0.999929769412642	TMEM216
ENSG00000204227	100.450005265727	0.305514572632458	0.193369466380563	1.57995250414141	0.114117743891241	0.999929769412642	RING1
ENSG00000140876	3.68556240424842	-1.68841562477699	1.06924553325483	-1.57907194583959	0.114319555655207	NA	NUDT7
ENSG00000141378	35.207799373826	-0.410892972791103	0.260245323886401	-1.57886784152349	0.114366373615861	0.999929769412642	PTRH2
ENSG00000131188	4.42521222553818	1.33214913489764	0.843981183005637	1.57841094294722	0.114471232860906	NA	PRR7
ENSG00000272886	105.762392409643	0.254478541699613	0.161230388664986	1.5783534593369	0.114484430834872	0.999929769412642	DCP1A
ENSG00000248909	2.27037072568616	-2.16534130675081	1.37302963667272	-1.57705358203201	0.114783196551777	NA	HMGB1P21
ENSG00000186787	8.99683828448574	-0.857658851053274	0.543882876476628	-1.57691828176195	0.114814329381014	NA	SPIN2B
ENSG00000101104	13.8627337016848	-0.759882478539814	0.481895509195955	-1.57686150636199	0.11482739547868	0.999929769412642	PABPC1L
ENSG00000104979	125.719487636815	0.292725880919775	0.185703823109049	1.57630508634107	0.114955510013068	0.999929769412642	C19orf53
ENSG00000125703	118.719986233535	-0.230604958619344	0.14632066606948	-1.57602452759368	0.115020150700181	0.999929769412642	ATG4C
ENSG00000112200	123.431317377608	0.230674833313746	0.146446743807221	1.57514484321619	0.115223015211829	0.999929769412642	ZNF451
ENSG00000122643	125.794242981839	0.243473194315138	0.154579814117693	1.57506460791681	0.115241532314236	0.999929769412642	NT5C3A
ENSG00000169155	82.1457595491608	0.292173498927764	0.18562431593896	1.57400444790779	0.115486421144722	0.999929769412642	ZBTB43
ENSG00000080561	18.8664619296843	0.579046005940795	0.368004670703194	1.57347461061931	0.115608962745214	0.999929769412642	MID2
ENSG00000270433	3.27868282100488	1.67633831274546	1.06546191933549	1.57334418276625	0.115639143978214	NA	RP11-124D2.7
ENSG00000135378	21.2356635395066	0.529174436482852	0.336358423344415	1.57324568007326	0.115661941778786	0.999929769412642	PRRG4
ENSG00000168734	7.49319592307279	1.05674871985903	0.671699878642263	1.573245363681	0.115662015011385	NA	PKIG
ENSG00000148053	2.4275164567538	1.78376936308523	1.13385313992085	1.57319259459805	0.115674229528092	NA	NTRK2
ENSG00000229054	1.80581484431992	-2.8023840498596	1.78136731186867	-1.57316463100464	0.115680702702367	NA	AC074338.4
ENSG00000108021	77.1360981447996	-0.876267312269488	0.55712410808106	-1.57284041304131	0.115755775344201	0.999929769412642	FAM208B
ENSG00000206149	15.2463975853279	-0.859048106897851	0.546209943207323	-1.57274344339752	0.115778236095564	0.999929769412642	HERC2P9
ENSG00000162997	3.40363345834799	1.58561573495238	1.00881985368371	1.57175310256087	0.116007821606068	NA	PRORSD1P
ENSG00000136044	25.5518459321771	-0.545402014277985	0.347009841392444	-1.57171915381262	0.11601569810417	0.999929769412642	APPL2
ENSG00000036257	165.118226791525	-0.214597907467813	0.13654145105433	-1.57166857251593	0.116027434323451	0.999929769412642	CUL3
ENSG00000243989	16.1330453004229	1.51570945656227	0.964466789469529	1.57155173522972	0.116054547278536	0.999929769412642	ACY1
ENSG00000188612	1508.34593921436	0.10443095968998	0.0664512295421936	1.57154292568313	0.116056591800726	0.999929769412642	SUMO2
ENSG00000076053	34.424466804877	-0.402499534269936	0.256186388776976	-1.57111990294041	0.116154800362082	0.999929769412642	RBM7
ENSG00000068724	9.96862029911137	-0.899938882127443	0.572823774469709	-1.57105714224337	0.116169376387857	NA	TTC7A
ENSG00000187268	2.7130439218979	1.61896544975238	1.03056631826241	1.57094737239428	0.116194873635091	NA	FAM9C
ENSG00000136870	38.0497714193035	-0.418203052740258	0.266213924682389	-1.57092854267184	0.116199247828838	0.999929769412642	ZNF189
ENSG00000136261	247.321668613992	-0.190638359082306	0.121369924181016	-1.57072158006773	0.116247334310148	0.999929769412642	BZW2
ENSG00000172878	7.95971251259044	0.920955029967432	0.586511695568564	1.57022449326379	0.116362893232449	NA	METAP1D
ENSG00000167323	62.8543260736475	0.330045829962643	0.210253158852392	1.56975444156989	0.116472250244795	0.999929769412642	STIM1
ENSG00000100968	7.85126439009266	1.07492142032257	0.684849424871227	1.56957337085402	0.116514397683251	NA	NFATC4
ENSG00000121753	3.4298790699204	1.63979745813129	1.04474275884532	1.56957054188501	0.116515056271286	NA	ADGRB2
ENSG00000144182	12.4305642079725	1.11639609336765	0.711411482496488	1.56926915130747	0.116585237182137	0.999929769412642	LIPT1
ENSG00000132357	1.25475284126258	2.91418092432441	1.85708813286877	1.56922058395941	0.116596549535818	NA	CARD6
ENSG00000090520	148.164280747608	0.22028514955124	0.140390037609244	1.5690938851685	0.11662606439918	0.999929769412642	DNAJB11
ENSG00000169972	19.0778744349149	0.655392548274606	0.417710199520729	1.56901255709482	0.116645013110198	0.999929769412642	PUSL1
ENSG00000126562	1.47471804666529	2.46433798101527	1.57076100593163	1.56888156231868	0.116675538801168	NA	WNK4
ENSG00000152763	9.97115146371763	0.793822261462579	0.506176207261355	1.56827257005524	0.116817534565365	NA	WDR78
ENSG00000156239	23.8364741703026	-0.542125885233752	0.345685641281735	-1.56826266553524	0.116819845075195	0.999929769412642	N6AMT1
ENSG00000099954	79.2574734510861	-0.289832937902892	0.18481570835073	-1.56822675133689	0.116828223380214	0.999929769412642	CECR2
ENSG00000231747	2.1672335323358	-3.29759802972261	2.10288484329754	-1.56813058034677	0.116850661117422	NA	AC079922.2
ENSG00000138442	349.080427166187	0.157329488373217	0.100351500301037	1.56778411783836	0.116931522643918	0.999929769412642	WDR12
ENSG00000162572	2.33974789444245	2.17250551822592	1.38637477232521	1.56704057343904	0.117105208185348	NA	SCNN1D
ENSG00000128228	74.3771021758033	0.383172241880124	0.244580738137726	1.56664929870461	0.117196687885248	0.999929769412642	SDF2L1
ENSG00000261832	2.64010210488551	2.81901697624189	1.79957785242644	1.56648792517695	0.11723443321551	NA	RP11-435I10.4
ENSG00000164597	13.616480494857	0.873306050854235	0.557701917184953	1.56590110943552	0.117371770098446	0.999929769412642	COG5
ENSG00000135932	84.4866334053686	-0.323188979364252	0.206412382127434	-1.56574414787153	0.11740852638805	0.999929769412642	CAB39
ENSG00000136828	8.30405463146303	1.08173447343903	0.690948638181359	1.56557870391967	0.117447278810813	NA	RALGPS1
ENSG00000227772	5.65008348544045	1.08301009108397	0.691813752808289	1.56546481865631	0.117473960323995	NA	MICB
ENSG00000158411	74.1576007462664	-0.282659517528544	0.180574106800379	-1.56533803509834	0.117503669299308	0.999929769412642	MITD1
ENSG00000266094	26.4236813834254	0.618600081298521	0.395353223558626	1.56467696337574	0.117658672656748	0.999929769412642	RASSF5
ENSG00000197620	21.2466074055786	0.834865602043291	0.533803704594792	1.56399364571108	0.117819060685097	0.999929769412642	CXorf40A
ENSG00000141527	2.15729081732632	2.63212686464882	1.68300171493853	1.56394782089985	0.117829822800074	NA	CARD14
ENSG00000118705	235.958181216423	0.176353773973368	0.112777696790897	1.56372916801403	0.11788118480565	0.999929769412642	RPN2
ENSG00000111737	39.2206600983801	0.444854912822803	0.284507911868991	1.56359417177702	0.11791290446456	0.999929769412642	RAB35
ENSG00000077312	52.2410793548074	0.380868901130154	0.243685643466889	1.5629517427107	0.118063945855404	0.999929769412642	SNRPA
ENSG00000197457	59.6776399323304	0.346575456875308	0.221789799304082	1.56263028310035	0.118139581123649	0.999929769412642	STMN3
ENSG00000072571	300.50757602823	-0.168744761344152	0.107989378724705	-1.56260516855393	0.118145491850353	0.999929769412642	HMMR
ENSG00000270316	14.1467488123886	0.812730557386012	0.520140158085729	1.5625222255038	0.118165014205436	0.999929769412642	BORCS7-ASMT
ENSG00000165556	49.3768928136691	0.36359366056111	0.232754856157845	1.56213136242595	0.118257045940608	0.999929769412642	CDX2
ENSG00000121410	23.9564840172815	0.587646628547105	0.37624895110125	1.56185585854023	0.118321949233804	0.999929769412642	A1BG
ENSG00000185745	1.93932185415873	2.09182067146573	1.33950091139617	1.56164184262137	0.118372386449709	NA	IFIT1
ENSG00000166266	279.453295566196	-0.176583856334366	0.113078622076346	-1.56160247703712	0.11838166558814	0.999929769412642	CUL5
ENSG00000186462	14.2277626754934	-0.73200870139912	0.468778064622407	-1.5615250726135	0.118399912792233	0.999929769412642	NAP1L2
ENSG00000065243	279.288861799349	-0.197259241940138	0.126447368328457	-1.5600106554036	0.118757363183179	0.999929769412642	PKN2
ENSG00000083845	1146.36712933901	0.157243094020667	0.100801438917207	1.55992906162597	0.118776645889961	0.999929769412642	RPS5
ENSG00000164129	2.38128225304145	2.35305424761681	1.50894526032718	1.55940331931365	0.118900951178374	NA	NPY5R
ENSG00000173276	85.3774244831469	-0.266456011131504	0.170870949422676	-1.55939913737111	0.118901940355778	0.999929769412642	ZBTB21
ENSG00000232653	5.92578793257252	3.1823644130526	2.04077862010893	1.55938737386554	0.11890472287573	NA	GOLGA8N
ENSG00000244486	1.17388032087305	-2.88473409512644	1.85075172797641	-1.55868237296235	0.119071575826909	NA	SCARF2
ENSG00000107130	76.7199775535325	-0.277109480135652	0.177797587515554	-1.55856715497565	0.119098861968557	0.999929769412642	NCS1
ENSG00000067082	37.8554100585215	0.373041178734481	0.239387966302037	1.55831215953359	0.119159267896162	0.999929769412642	KLF6
ENSG00000214063	43.8419017643832	0.437005622629661	0.280484997569682	1.55803563975323	0.119224799862411	0.999929769412642	TSPAN4
ENSG00000159792	42.790583040787	0.407136752777802	0.261425872040752	1.55736977981405	0.119382716795457	0.999929769412642	PSKH1
ENSG00000178726	1.1129270440014	3.52774273169948	2.26561444264814	1.55707990966729	0.119451514274105	NA	THBD
ENSG00000168288	255.341142237665	-0.266637565175916	0.17135627907628	-1.55604198815044	0.119698108251605	0.999929769412642	MMADHC
ENSG00000142330	6.76469227827792	-0.944400609712276	0.606932697675199	-1.55602196640537	0.119702869023542	NA	CAPN10
ENSG00000260837	3.18159940670288	1.75939248290979	1.13095494081431	1.55566983211814	0.119786623785159	NA	RP11-434B12.1
ENSG00000172264	5.99778874202661	1.11737025664864	0.718272255206107	1.55563610949724	0.119794647082041	NA	MACROD2
ENSG00000230456	6.87693704594153	1.14998663241095	0.739371506076174	1.55535697948911	0.119861073946127	NA	DDR1
ENSG00000168386	0.915046224923919	3.34355521991555	2.14997072571227	1.55516313777149	0.119907221024976	NA	FILIP1L
ENSG00000116560	1171.24569506505	-0.0885397439513653	0.056933350128378	-1.55514726872244	0.119910999518555	0.999929769412642	SFPQ
ENSG00000182810	21.3463909607389	0.500430151950544	0.321882205086657	1.55469965112181	0.120017617744688	0.999929769412642	DDX28
ENSG00000185477	30.3655032708449	0.481766165705742	0.309883907937599	1.5546666134169	0.120025489950534	0.999929769412642	GPRIN3
ENSG00000154856	8.38102472601308	1.00228089801359	0.645042255917723	1.55382207726471	0.120226862866262	NA	APCDD1
ENSG00000253729	870.067290770167	-0.124832869424209	0.080347814035568	-1.55365607543409	0.120266475769574	0.999929769412642	PRKDC
ENSG00000272333	44.8323154114358	-0.407723005481835	0.262600674360513	-1.55263502835522	0.120510352302267	0.999929769412642	KMT2B
ENSG00000100027	4.79764670756475	-1.47379534701629	0.949715169618185	-1.55182879474148	0.120703194123887	NA	YPEL1
ENSG00000169432	12.9433451693715	0.889481741107288	0.573184693640305	1.5518239600192	0.120704351261966	0.999929769412642	SCN9A
ENSG00000204856	238.278565805985	0.186627830919442	0.120270833560416	1.55172975354572	0.120726900287265	0.999929769412642	FAM216A
ENSG00000081154	278.303861209064	-0.217632811874074	0.140281335272131	-1.55140248310218	0.120805260539925	0.999929769412642	PCNP
ENSG00000122566	1780.6411298601	-0.195803728618862	0.126213680514873	-1.55136691854722	0.120813778363823	0.999929769412642	HNRNPA2B1
ENSG00000276709	13.9576084231261	-0.914534978112511	0.589581698859809	-1.55115903339796	0.120863576920426	0.999929769412642	PDXDC1
ENSG00000076826	6.21916734111863	-1.07836518635491	0.695208301534015	-1.55113968572503	0.120868212441572	NA	CAMSAP3
ENSG00000258890	78.2420279354306	-0.278714162454527	0.179703494119471	-1.55096685136925	0.120909628106244	0.999929769412642	CEP95
ENSG00000105953	28.5305496923809	0.467235766248092	0.301351459040319	1.55046790792401	0.121029250399102	0.999929769412642	OGDH
ENSG00000148606	103.863142895012	0.308210989733913	0.198805722980145	1.5503124614008	0.121066537802412	0.999929769412642	POLR3A
ENSG00000163728	132.760512122246	-0.27078437089321	0.174697062439258	-1.5500224623832	0.12113612472165	0.999929769412642	TTC14
ENSG00000169727	42.2827232855568	-0.377251842026324	0.243405814158361	-1.5498883760471	0.121168310079996	0.999929769412642	GPS1
ENSG00000236490	2.0377458300805	2.49126326233444	1.60799886649688	1.54929416571158	0.121311021631598	NA	TAPBP
ENSG00000123219	152.426421625791	-0.237569923853297	0.153360826901959	-1.54909130742476	0.121359772217848	0.999929769412642	CENPK
ENSG00000178927	9.54060585952448	0.797921975074757	0.515258954987465	1.54858439111295	0.121481660541446	NA	C17orf62
ENSG00000103994	279.897380833991	-0.176217726013545	0.113810772810826	-1.54833959616856	0.121540555899469	0.999929769412642	ZNF106
ENSG00000103485	40.5510553144054	-0.424075309498951	0.273949266364422	-1.54800673543262	0.121620674878702	0.999929769412642	QPRT
ENSG00000262919	38.1132630451858	0.38933423384149	0.251508226525236	1.54799800873481	0.121622775934577	0.999929769412642	FAM58A
ENSG00000115020	66.2018565888654	-0.318929829721456	0.206042820274627	-1.54788130591673	0.121650876248387	0.999929769412642	PIKFYVE
ENSG00000160055	3.61616866386451	1.38667637494056	0.895874255797327	1.54784710685365	0.121659111839116	NA	TMEM234
ENSG00000126698	836.250386045337	0.117444663075466	0.0758839990610678	1.54768679205945	0.121697723592813	0.999929769412642	DNAJC8
ENSG00000250959	0.883581330668629	-3.66370585491734	2.36896005735741	-1.54654606502916	0.121972743967628	NA	GLUD1P3
ENSG00000115993	38.1761954120585	-0.431326784732012	0.27891177087001	-1.54646318219763	0.121992745288489	0.999929769412642	TRAK2
ENSG00000117868	22.5085701821039	-4.36472033925285	2.8231607707885	-1.54604030504214	0.122094834101959	0.999929769412642	ESYT2
ENSG00000116138	34.8358147232186	-0.414041708884368	0.267937873045581	-1.54528997404534	0.122276139475521	0.999929769412642	DNAJC16
ENSG00000105135	20.6990859363328	0.678409183440485	0.439028277577529	1.54525167987769	0.122285398283264	0.999929769412642	ILVBL
ENSG00000132429	34.6597910477757	-0.460548283463763	0.29813324332306	-1.54477333131451	0.122401100121008	0.999929769412642	POPDC3
ENSG00000166888	10.7075817217938	0.999826324431061	0.647242379593629	1.54474792744382	0.122407247141541	0.999929769412642	STAT6
ENSG00000278845	132.414166208952	-0.257436618217486	0.166665968285735	-1.54462618172975	0.122436709520457	0.999929769412642	MRPL45
ENSG00000243314	1.04245410252589	2.88026167951161	1.86546378363403	1.54399227944308	0.122590202985223	NA	RP11-538P18.1
ENSG00000196363	123.833054341832	-0.240971099087004	0.156153065179052	-1.5431723918496	0.122788953972779	0.999929769412642	WDR5
ENSG00000230092	4.32935825578082	1.52064800460859	0.985626827309421	1.54282326989787	0.12287366186657	NA	RP11-206L10.8
ENSG00000090470	82.4527640902428	-0.282944199786399	0.183456540425852	-1.54229551658179	0.123001797955342	0.999929769412642	PDCD7
ENSG00000274211	73.7858843543546	-0.32650961650865	0.211815903725061	-1.54147828735496	0.123200423368186	0.999929769412642	SOCS7
ENSG00000183054	101.823967627411	-0.687719741499325	0.446404633781469	-1.54057482708835	0.123420298411699	0.999929769412642	RGPD6
ENSG00000075785	126.713151894534	-0.214928006175607	0.139512481027171	-1.54056471932249	0.123422760069584	0.999929769412642	RAB7A
ENSG00000188706	242.256118295599	0.228629261249834	0.148440137541801	1.54021186611641	0.123508718407148	0.999929769412642	ZDHHC9
ENSG00000189007	99.9750482082252	0.232967261053238	0.151291912534962	1.53985270692775	0.123596260929549	0.999929769412642	ADAT2
ENSG00000143353	64.9329849923074	0.372832441080635	0.242183695912952	1.53946135669943	0.123691704926104	0.999929769412642	LYPLAL1
ENSG00000070269	35.2515542921524	-0.434833390168653	0.282570359644072	-1.53884997250374	0.123840926779642	0.999929769412642	TMEM260
ENSG00000204650	35.9648677280107	0.41886730466714	0.272277982579439	1.53838110852365	0.12395545857514	0.999929769412642	CRHR1-IT1
ENSG00000153827	308.43133953918	-0.21438561291299	0.139359105268685	-1.53836817838097	0.123958618257813	0.999929769412642	TRIP12
ENSG00000166598	1263.26474751407	-0.104244156246633	0.0677676707329427	-1.53825792032069	0.123985564093084	0.999929769412642	HSP90B1
ENSG00000051596	76.7483414888914	-0.632917143895605	0.411517956472639	-1.53800614029266	0.124047113448576	0.999929769412642	THOC3
ENSG00000177917	39.2995852819959	-0.440575405112759	0.286523530594733	-1.53765871933193	0.124132082029429	0.999929769412642	ARL6IP6
ENSG00000197238	55.1563082946645	0.403817731723309	0.262688751465127	1.53724790068492	0.124232614341169	0.999929769412642	HIST1H4J
ENSG00000090924	5.7548791947343	1.07102031758687	0.697021136407042	1.53656791974443	0.124399153501749	NA	PLEKHG2
ENSG00000239264	147.375402836635	0.655500944320781	0.426680109597171	1.53628193481913	0.124469248186972	0.999929769412642	TXNDC5
ENSG00000141367	557.317769091245	-0.148188053092731	0.0964887860238618	-1.53580596460281	0.124585976419497	0.999929769412642	CLTC
ENSG00000095574	49.9446536269097	0.36434201625808	0.237279757899006	1.53549556643241	0.124662145294135	0.999929769412642	IKZF5
ENSG00000281022	12.6262762917315	0.763764366137989	0.497589179686777	1.53492961124831	0.12480111899517	0.999929769412642	MED22
ENSG00000120913	3.5727232954658	-1.99066394387418	1.29721433861055	-1.53456825493186	0.124889915386289	NA	PDLIM2
ENSG00000166913	1596.31640512729	-0.0823409783582985	0.0536684978060564	-1.53425159496464	0.124967768997477	0.999929769412642	YWHAB
ENSG00000092439	53.9891661906068	1.42755310599787	0.930832597555818	1.53363033239955	0.125120621746271	0.999929769412642	TRPM7
ENSG00000111877	24.1335543392764	-0.471538875506538	0.307561500107944	-1.53315312658133	0.125238130337144	0.999929769412642	MCM9
ENSG00000161940	7.99326451881338	-0.929097857503639	0.60617862201927	-1.53271300529979	0.125346583358326	NA	BCL6B
ENSG00000263874	4.74017490680036	1.69275131411001	1.10455355876476	1.53252080958667	0.12539396645472	NA	LINC00672
ENSG00000067560	523.510173889608	-0.215812928105319	0.140844620547512	-1.53227668381213	0.125454172288436	0.999929769412642	RHOA
ENSG00000164181	14.6892182369472	-0.695753519854832	0.454145124574399	-1.53200702199953	0.125520701954251	0.999929769412642	ELOVL7
ENSG00000139726	440.583609787625	-0.137071462811904	0.0894757961832544	-1.53193901210077	0.125537485370147	0.999929769412642	DENR
ENSG00000012660	218.286160559706	-0.217534824286755	0.142012476375995	-1.53180079552169	0.125571599709877	0.999929769412642	ELOVL5
ENSG00000111785	29.7920484723854	0.48094623303383	0.313994621387487	1.53170213842713	0.125595954474822	0.999929769412642	RIC8B
ENSG00000004799	3.95839647847999	1.52692921111685	0.996894583001374	1.53168573403186	0.125600004466366	NA	PDK4
ENSG00000111653	4.16073638365973	-1.30961837193365	0.85539508687201	-1.53100992983562	0.125766938539916	NA	ING4
ENSG00000204623	22.2419746706903	-0.542958607627397	0.354712528172369	-1.53070039681133	0.12584345567285	0.999929769412642	ZNRD1ASP
ENSG00000172037	5.91351434575372	1.39792794357687	0.913546672713281	1.53022060649069	0.125962132393498	NA	LAMB2
ENSG00000186854	4.23915360414782	-1.26153233723523	0.824419563565228	-1.53020669691497	0.125965574243921	NA	TRABD2A
ENSG00000066468	14.8377997347681	0.70362940830383	0.459835404341057	1.53017667117678	0.125973004202664	0.999929769412642	FGFR2
ENSG00000203877	4.48221299910408	-1.27743043850495	0.83553066703318	-1.52888516114061	0.1262929154842	NA	RIPPLY2
ENSG00000169057	136.314191578056	-0.218591645273848	0.142988942727035	-1.52873111098624	0.126331116408718	0.999929769412642	MECP2
ENSG00000162434	139.896544890325	-0.215553604994268	0.141031860302584	-1.52840361413228	0.126412358055834	0.999929769412642	JAK1
ENSG00000120738	2.26598670174224	1.80171090328869	1.1788851097531	1.52831763535128	0.126433693422047	NA	EGR1
ENSG00000143653	43.306498619087	-0.374264769814947	0.244998985343634	-1.52761763192613	0.126607501442259	0.999929769412642	SCCPDH
ENSG00000176222	5.16785360646509	-1.07144987224657	0.701752230862772	-1.52682075684929	0.12680558864934	NA	ZNF404
ENSG00000204977	44.6132777512467	0.333466917831973	0.218446910781639	1.52653528785906	0.126876609191928	0.999929769412642	TRIM13
ENSG00000115446	46.4801555232984	-0.525047627298813	0.344163780481562	-1.5255749067033	0.1271157653839	0.999929769412642	UNC50
ENSG00000143183	331.030906157913	0.143868103944092	0.0943131142106127	1.52543053156761	0.127151748304444	0.999929769412642	TMCO1
ENSG00000170860	223.363231265427	-0.161877176384051	0.106152317783257	-1.5249518782489	0.127271100784124	0.999929769412642	LSM3
ENSG00000168273	110.79187149199	0.249538832911752	0.163651907020235	1.52481469635974	0.12730532323311	0.999929769412642	SMIM4
ENSG00000033011	42.7007565139265	0.373289176643088	0.24486037697316	1.52449808849231	0.127384333996789	0.999929769412642	ALG1
ENSG00000132603	110.470566721743	0.244796482475204	0.160593320065263	1.52432543505372	0.127427436426935	0.999929769412642	NIP7
ENSG00000214389	13.393268937803	0.832910877832062	0.546605702613711	1.52378739162311	0.127561830183214	0.999929769412642	RPS3AP26
ENSG00000112406	27.8628572138678	0.50438841947876	0.331107021927508	1.52333954303509	0.12767377891796	0.999929769412642	HECA
ENSG00000204272	57.4406942940214	-0.350299513162179	0.229960832868457	-1.52330076732049	0.127683475278744	0.999929769412642	LINC01420
ENSG00000130158	10.5356572068097	0.83225846971049	0.546497431406154	1.52289548291026	0.127784856083918	0.999929769412642	DOCK6
ENSG00000173020	31.2048314264931	-0.47841838414577	0.314296328894213	-1.52218890315705	0.127961754808387	0.999929769412642	GRK2
ENSG00000177889	239.343604234798	-0.156668241265402	0.102933316099805	-1.52203627748177	0.127999991043787	0.999929769412642	UBE2N
ENSG00000111674	17.2419816882698	0.624698745864582	0.410446584011344	1.52199767326439	0.128009663694024	0.999929769412642	ENO2
ENSG00000100625	59.703371539347	-0.344054555926889	0.226196999869527	-1.5210394307853	0.128249942562607	0.999929769412642	SIX4
ENSG00000143947	4867.00589790201	0.183443164650402	0.120616568225776	1.52087865994516	0.128290290103073	0.999929769412642	RPS27A
ENSG00000223551	2.93091806676331	1.92543525555471	1.26642471381898	1.52037087917247	0.128417789115789	NA	TMSB4XP4
ENSG00000271601	60.5338473799544	-0.455701706038402	0.299736047896435	-1.52034334620925	0.128424705199845	0.999929769412642	LIX1L
ENSG00000137185	20.3494822695489	0.669432944568494	0.440404461581386	1.52004124155492	0.128500610752712	0.999929769412642	ZSCAN9
ENSG00000103274	36.1600048624263	0.441389997813468	0.290411086381908	1.51987998568696	0.128541141499286	0.999929769412642	NUBP1
ENSG00000113300	183.831627416369	-0.186657276937194	0.122816127276136	-1.51981080235106	0.12855853338327	0.999929769412642	CNOT6
ENSG00000180867	1.33510344507048	-3.07238674133313	2.02158298330586	-1.51979254213394	0.128563124093981	NA	PDIA3P1
ENSG00000198087	104.023990328287	0.245529668374252	0.161578198661678	1.51957176406179	0.128618638898061	0.999929769412642	CD2AP
ENSG00000115307	113.222519417023	0.291342007128159	0.191909000929555	1.51812580815375	0.128982686216016	0.999929769412642	AUP1
ENSG00000142327	4.41072731336378	1.29476801693632	0.853002311370886	1.51789508618734	0.129040848910928	NA	RNPEPL1
ENSG00000176871	25.1164201603854	0.479457290905022	0.315889183401599	1.51780217904921	0.129064275622505	0.999929769412642	WSB2
ENSG00000161265	2.977403518734	1.63494173325586	1.07743686878427	1.51743622352616	0.129156584141943	NA	U2AF1L4
ENSG00000086504	5.35788227572942	2.44027713195556	1.60816823930147	1.51742651814559	0.129159032922318	NA	MRPL28
ENSG00000069998	130.692879671412	-0.350174185378129	0.230794693665938	-1.51725405734408	0.129202552802423	0.999929769412642	CECR5
ENSG00000166912	8.36054731473691	-0.843510355779584	0.555959942888452	-1.51721426438959	0.129212596032382	NA	MTMR10
ENSG00000159958	5.71770433595506	-1.18418430867634	0.780502762466486	-1.51720706911295	0.129214412092407	NA	TNFRSF13C
ENSG00000148225	11.2885595979194	0.759176882373695	0.500380235342231	1.51719997864117	0.129216201719484	0.999929769412642	WDR31
ENSG00000141401	18.1291031556854	0.532637810943941	0.351136996831992	1.51689459028663	0.129293299668684	0.999929769412642	IMPA2
ENSG00000148334	20.3629570374699	-0.55717627563369	0.367375043917208	-1.51664160333998	0.129357195480355	0.999929769412642	PTGES2
ENSG00000101079	52.320457194078	0.353047604226676	0.232782682673423	1.51664032810369	0.129357517623342	0.999929769412642	NDRG3
ENSG00000186812	157.773046737839	0.221620781961296	0.146127554621337	1.51662554359159	0.129361252448737	0.999929769412642	ZNF397
ENSG00000110693	6.32115275853854	1.71041691331177	1.12801501934766	1.51630686114527	0.129441777547547	NA	SOX6
ENSG00000104299	5.75630823652625	-1.1791718787546	0.777781731851194	-1.51607042241538	0.129501546345762	NA	INTS9
ENSG00000103168	32.375816841881	0.420513945317168	0.2774200850509	1.51580209212326	0.129569402897122	0.999929769412642	TAF1C
ENSG00000166847	109.335658395824	0.261859477823912	0.172774732991817	1.51561211115467	0.129617462815991	0.999929769412642	DCTN5
ENSG00000160216	104.842654299502	-0.23675256480337	0.156258729302304	-1.51513176806487	0.129739038042709	0.999929769412642	AGPAT3
ENSG00000116785	6.23412530923348	1.13133917612841	0.74704282319937	1.51442345872919	0.129918473213731	NA	CFHR3
ENSG00000103160	31.3242912353371	0.443461134093986	0.292915421735235	1.51395625217313	0.130036935501592	0.999929769412642	HSDL1
ENSG00000206559	4.03970514563817	-1.54090665948045	1.01793627927077	-1.51375551776612	0.130087858339529	NA	ZCWPW2
ENSG00000267281	0.791573446648166	3.22706332189473	2.13318515397465	1.51279100920139	0.130332753309505	NA	RP11-793H13.10
ENSG00000259511	1.54262430368746	-2.8562617112067	1.88861559776927	-1.51235736620007	0.130442974584795	NA	UBE2Q2L
ENSG00000280789	321.663743649489	0.17438791922047	0.115349219036223	1.51182574687139	0.130578197671737	0.999929769412642	PAGR1
ENSG00000175595	115.700036426072	-0.266000697861686	0.175975153378108	-1.51158099740448	0.130640488874691	0.999929769412642	ERCC4
ENSG00000205937	430.541966005981	0.131545576740335	0.0870295258591256	1.51150515232345	0.130659796889146	0.999929769412642	RNPS1
ENSG00000115266	0.846499398503783	-3.18510090625076	2.10784886527051	-1.5110670213265	0.130771375992329	NA	APC2
ENSG00000173660	465.200697091595	0.13012858003758	0.0861602216080665	1.51030925418833	0.130964531477289	0.999929769412642	UQCRH
ENSG00000090554	3.97749042720746	1.55962438334377	1.03286527191992	1.5099978920239	0.131043962062311	NA	FLT3LG
ENSG00000234709	2.20962169460002	-1.81594940079482	1.2026590040588	-1.50994537492859	0.131057363208261	NA	UPF3AP3
ENSG00000114439	351.962360790742	0.144048304786768	0.0954357220854734	1.50937512326628	0.131202946650303	0.999929769412642	BBX
ENSG00000137547	313.516153124831	0.162863589250373	0.107919718019662	1.50911800214954	0.131268629858026	0.999929769412642	MRPL15
ENSG00000189403	7019.75733771335	-0.0880574800032971	0.0583632758391887	-1.50878234192896	0.13135441473591	0.999929769412642	HMGB1
ENSG00000007520	119.4780307368	0.233509575872246	0.154811543752587	1.50834731191255	0.131465660269292	0.999929769412642	TSR3
ENSG00000084072	35.8230847680053	0.401879152493696	0.266559213981304	1.50765432749919	0.131643020513838	0.999929769412642	PPIE
ENSG00000150967	10.3374543458003	0.725074114996516	0.480991030295348	1.50745870365044	0.131693121415333	0.999929769412642	ABCB9
ENSG00000087303	12.7179581363569	0.752344311958711	0.499113955623206	1.50735979926531	0.131718457278256	0.999929769412642	NID2
ENSG00000162928	25.6952099287332	-0.538426973101968	0.35731654887039	-1.50686268185489	0.131845858680693	0.999929769412642	PEX13
ENSG00000163528	61.8967094034457	0.325581735535178	0.216086387401569	1.50672024948118	0.131882378886987	0.999929769412642	CHCHD4
ENSG00000233406	1.46780267753479	-3.50888001206972	2.32924413686856	-1.50644578493479	0.131952774753913	NA	RP11-296A18.5
ENSG00000092020	88.8323641378001	0.263343360661277	0.174839225521717	1.50620296947361	0.13201507739523	0.999929769412642	PPP2R3C
ENSG00000103995	134.141463106037	-0.263053392723468	0.174666840897326	-1.50602937210102	0.132059633730796	0.999929769412642	CEP152
ENSG00000118518	48.3452947596671	-0.341227927972757	0.226620513148097	-1.5057239224843	0.132138060181989	0.999929769412642	RNF146
ENSG00000078403	27.9868009615251	-1.36815804247321	0.908640686009643	-1.50571954738409	0.132139183783433	0.999929769412642	MLLT10
ENSG00000183444	29.1597058231286	-0.437213952579691	0.290396944448963	-1.50557352939549	0.132176687975789	0.999929769412642	OR7E38P
ENSG00000111490	8.79129079819458	0.793981558010499	0.527368464307227	1.50555372902987	0.132181774262968	NA	TBC1D30
ENSG00000090776	8.56374018299583	0.807390054762997	0.536328024635848	1.50540344281132	0.132220384496619	NA	EFNB1
ENSG00000196074	16.3284972310224	-0.577109822046211	0.38337700304365	-1.50533239465202	0.132238640615579	0.999929769412642	SYCP2
ENSG00000171017	15.5178799659087	0.747902234973755	0.496922370510293	1.50506855669575	0.132306451961691	0.999929769412642	LRRC8E
ENSG00000188822	7.25527333779717	0.978482985508775	0.650172248893928	1.50495962750389	0.132334456679647	NA	CNR2
ENSG00000198265	183.029984716278	-0.184998491386378	0.122947104100413	-1.50469986861412	0.132401256889318	0.999929769412642	HELZ
ENSG00000088205	678.432694332436	-0.137239039758785	0.0912168632754027	-1.50453583724352	0.132443453035779	0.999929769412642	DDX18
ENSG00000282463	0.85937994976144	-3.42264581272078	2.27495990647887	-1.50448621225078	0.132456220837719	NA	RP11-401L13.4
ENSG00000196371	10.6551875227118	-0.754815402597185	0.501859199361469	-1.50403819150383	0.132571533335317	0.999929769412642	FUT4
ENSG00000111186	3.06320159923319	1.74711867751902	1.16219394491174	1.50329356401155	0.132763359049949	NA	WNT5B
ENSG00000068697	607.609602265532	0.134895468782544	0.0897551220485302	1.50292780739139	0.132857661382768	0.999929769412642	LAPTM4A
ENSG00000139291	32.685657766113	-0.402551604335323	0.267872968603758	-1.5027705349799	0.132898226569935	0.999929769412642	TMEM19
ENSG00000182742	26.7755663710064	0.478371725879198	0.318345002498467	1.50268332194567	0.13292072551297	0.999929769412642	HOXB4
ENSG00000168300	35.1357938345969	0.46348849919496	0.308544081564165	1.5021791921767	0.133050837111522	0.999929769412642	PCMTD1
ENSG00000070081	175.519040833704	0.209466780684352	0.13949284373239	1.50163101618462	0.133192428530774	0.999929769412642	NUCB2
ENSG00000145354	144.184265295123	-0.244782989886225	0.163089422003066	-1.50091273167688	0.133378134719724	0.999929769412642	CISD2
ENSG00000204859	4.80980425407849	1.20683965024157	0.804252825887532	1.50057247098854	0.133466176064391	NA	ZBTB48
ENSG00000115414	68.9758803221254	0.3012923220396	0.200821727484208	1.50029743202609	0.133537374361329	0.999929769412642	FN1
ENSG00000008083	140.151852987987	0.214748371679162	0.143249238381034	1.4991240030746	0.133841465687159	0.999929769412642	JARID2
ENSG00000136243	75.7522381436635	0.341997962807357	0.228173449603817	1.49885082335905	0.133912336373412	0.999929769412642	NUPL2
ENSG00000165449	48.1573099612133	0.369289052122408	0.246512487872099	1.49805413636494	0.134119185699442	0.999929769412642	SLC16A9
ENSG00000183955	292.598745716411	-0.14995778157414	0.100110384630677	-1.49792433749363	0.134152909670094	0.999929769412642	KMT5A
ENSG00000112685	73.7524789163967	-0.299152099423608	0.199748277748831	-1.49764545053935	0.134225391461329	0.999929769412642	EXOC2
ENSG00000115325	12.1260290668086	0.725628513457207	0.484669215009786	1.49716237587435	0.134351012613319	0.999929769412642	DOK1
ENSG00000172893	64.3438915516022	0.292424415794586	0.195395888630999	1.49657404689217	0.134504127376913	0.999929769412642	DHCR7
ENSG00000046604	243.891877860383	-0.172543701825436	0.115350158813228	-1.495825437959	0.13469915058557	0.999929769412642	DSG2
ENSG00000083642	175.892195243654	-0.187610856481422	0.125454480992134	-1.49544962441944	0.134797137697316	0.999929769412642	PDS5B
ENSG00000196455	38.59639291517	0.391524748208433	0.261860966167426	1.49516269621531	0.134871986522842	0.999929769412642	PIK3R4
ENSG00000182405	14.7847412167573	-0.653736196505596	0.437259860545018	-1.49507479531909	0.134894923001928	0.999929769412642	PGBD4
ENSG00000214960	10.0019400083833	-0.779200231716965	0.521178348006088	-1.49507406571668	0.134895113393833	NA	ISPD
ENSG00000127125	85.4533835796716	0.30112682390725	0.201496608035904	1.494451082043	0.135057758636511	0.999929769412642	PPCS
ENSG00000164258	74.2091661489219	-0.270517955449637	0.181081474720775	-1.4939018796195	0.13520126710848	0.999929769412642	NDUFS4
ENSG00000144566	70.3454759925586	0.309528483262157	0.207206606870335	1.49381570374275	0.135223795849877	0.999929769412642	RAB5A
ENSG00000114656	10.0100936845634	-0.776233560347271	0.519647496337787	-1.4937694606782	0.135235886252972	NA	KIAA1257
ENSG00000187753	2.33287677414304	-2.12020714543991	1.41943239126905	-1.49370069224947	0.135253867532008	NA	C9orf153
ENSG00000113504	8.97964673380515	0.929075070727244	0.622168432579327	1.49328545467274	0.135362481357553	NA	SLC12A7
ENSG00000105281	153.584716118057	0.227607229485736	0.152445331687248	1.49304164953169	0.135426284934749	0.999929769412642	SLC1A5
ENSG00000132294	51.3236282361057	-0.334008385595289	0.223824381299723	-1.49227882885564	0.135626064455282	0.999929769412642	EFR3A
ENSG00000165152	66.7886196490394	0.273575276569924	0.183363709865072	1.49198157460511	0.135703975694299	0.999929769412642	TMEM246
ENSG00000139915	6.32201534630718	1.15524737349273	0.774445546467241	1.49170897652207	0.135775454856904	NA	MDGA2
ENSG00000059804	1.90920845929369	2.43630779236092	1.63325337289203	1.49169004197243	0.135780420849575	NA	SLC2A3
ENSG00000138101	12.6245484387573	0.701078733356924	0.469990281183489	1.49168772509833	0.135781028509243	0.999929769412642	DTNB
ENSG00000123575	151.448859628519	-0.187984779992351	0.126106657668347	-1.49068085276464	0.136045305434608	0.999929769412642	FAM199X
ENSG00000144445	13.3871865560095	-0.712892937855542	0.478291359900249	-1.49049930152245	0.136092999987679	0.999929769412642	KANSL1L
ENSG00000105376	7.16424758963443	1.00139948320423	0.672109743877804	1.48993448216738	0.136241463827498	NA	ICAM5
ENSG00000105379	38.0926548508007	0.401673721275907	0.269624843426844	1.48975041087003	0.136289874319132	0.999929769412642	ETFB
ENSG00000162616	27.5285982140216	-0.467771500339483	0.314044012788685	-1.48950937222369	0.136353287219861	0.999929769412642	DNAJB4
ENSG00000249115	39.8944475433462	-0.403649850418797	0.271022755988695	-1.48935778084861	0.136393179827642	0.999929769412642	HAUS5
ENSG00000074755	59.1562951947372	0.376812678640758	0.253054690484963	1.48905629023758	0.13647254651531	0.999929769412642	ZZEF1
ENSG00000160703	8.67777931785217	0.912954403674547	0.613188685432707	1.48886374677691	0.136523251771562	NA	NLRX1
ENSG00000125652	12.4033606852136	0.664120557443466	0.44615271394862	1.48854985452346	0.136605944731304	0.999929769412642	ALKBH7
ENSG00000020129	50.8526077139021	0.448162903314045	0.301082733937259	1.48850416446476	0.136617984714677	0.999929769412642	NCDN
ENSG00000158161	151.135753059525	-0.223316070908757	0.150039446807975	-1.488382393162	0.136650077192565	0.999929769412642	EYA3
ENSG00000065923	17.5736613304233	0.594500787468997	0.399453373663986	1.48828580921958	0.136675535750454	0.999929769412642	SLC9A7
ENSG00000169635	281.19522008023	0.182258457279057	0.122510009098889	1.48770258544296	0.136829345469529	0.999929769412642	HIC2
ENSG00000106258	15.2993698276066	-0.638645535701825	0.429366416511551	-1.48741380588308	0.136905552794577	0.999929769412642	CYP3A5
ENSG00000100359	6.69259635441516	1.04022380631469	0.699437083134659	1.4872299902269	0.13695407777966	NA	SGSM3
ENSG00000197021	29.4955403733033	-0.587720084742429	0.395373867312938	-1.4864919847554	0.137149035382832	0.999929769412642	CXorf40B
ENSG00000165119	3117.32300742985	-0.0904381346333393	0.0608571378235759	-1.48607275773498	0.137259877143065	0.999929769412642	HNRNPK
ENSG00000105355	53.0936412390108	0.357104877669437	0.240330993731896	1.48588774225188	0.137308816382221	0.999929769412642	PLIN3
ENSG00000109171	70.3506295052293	-0.307874209284402	0.207205765916143	-1.48583804086321	0.137321965402535	0.999929769412642	SLAIN2
ENSG00000168826	7.07782581905304	-1.01433117747362	0.682836136090578	-1.48546792394576	0.137419914233665	NA	ZBTB49
ENSG00000151304	73.7765706516115	-0.28781364168256	0.193761296802715	-1.48540315548985	0.13743706028612	0.999929769412642	SRFBP1
ENSG00000196711	9.69516673289989	-0.849486134054191	0.571945403024481	-1.48525738569111	0.137475655732438	NA	FAM150A
ENSG00000171492	28.4233592420005	-0.459406344025208	0.309409160534875	-1.48478585194774	0.137600560891257	0.999929769412642	LRRC8D
ENSG00000196586	108.093037775027	0.232274727887202	0.15650755362984	1.48411193261995	0.137779228085502	0.999929769412642	MYO6
ENSG00000083444	30.1714034240992	0.431356939565948	0.290673660038461	1.48399046376914	0.137811450506892	0.999929769412642	PLOD1
ENSG00000184634	9.83501871103642	-0.820906608835926	0.553180732309419	-1.48397541868243	0.137815441968316	NA	MED12
ENSG00000106052	390.614212884938	0.145884681627511	0.0984038649999402	1.48250967202965	0.138204731974415	0.999929769412642	TAX1BP1
ENSG00000147140	1160.09016868151	-0.101483150333845	0.0684630997755919	-1.48230434593943	0.138259332460132	0.999929769412642	NONO
ENSG00000178096	20.0751482953852	-0.584675500038344	0.394437266702814	-1.48230288919141	0.13825971989916	0.999929769412642	BOLA1
ENSG00000161217	48.2620226184338	0.309371053054692	0.208732684228918	1.48213996383721	0.138303057065692	0.999929769412642	PCYT1A
ENSG00000130449	68.5345845512974	-0.271536139345506	0.183250393461809	-1.4817765692934	0.138399755541819	0.999929769412642	ZSWIM6
ENSG00000177663	33.8540687430801	-0.395276570205375	0.266770832297483	-1.48170835170088	0.138417913896621	0.999929769412642	IL17RA
ENSG00000071205	36.6738278546134	0.382319699781085	0.258089442632949	1.48134575316517	0.138514462226464	0.999929769412642	ARHGAP10
ENSG00000132874	8.48575639499344	0.983040057662923	0.663650866469673	1.48126086671484	0.138537072251297	NA	SLC14A2
ENSG00000044446	17.0133896424385	0.633232424456272	0.427549488344717	1.48107398492715	0.13858685937762	0.999929769412642	PHKA2
ENSG00000137714	159.25927705978	-0.278726954212525	0.188244397236504	-1.48066533880603	0.138695774700923	0.999929769412642	FDX1
ENSG00000197181	2.73671419133637	1.69398127597322	1.14413119684943	1.48058306655557	0.138717710468086	NA	PIWIL2
ENSG00000242931	1.24389078718664	2.78690836814409	1.88264481725534	1.48031553408309	0.138789059554312	NA	RPL7P49
ENSG00000197119	10.3146083840504	0.824911551641054	0.557304636527705	1.48018067242483	0.13882503695289	0.999929769412642	SLC25A29
ENSG00000105516	11.5020023412632	0.666576026961236	0.450400677643586	1.47996230922351	0.138883305507645	0.999929769412642	DBP
ENSG00000168807	76.6294224211012	-0.285550128992474	0.193034902331431	-1.47926683487631	0.139069013063702	0.999929769412642	SNTB2
ENSG00000197363	1.66300076613325	2.49085241193257	1.68395508060809	1.47916796630531	0.139095428749461	NA	ZNF517
ENSG00000136213	82.3954615424667	0.330224106911657	0.223315011921662	1.47873671398096	0.139210695844679	0.999929769412642	CHST12
ENSG00000243646	27.359635091409	0.701702476238126	0.474601906557931	1.47850749552873	0.139271992328084	0.999929769412642	IL10RB
ENSG00000170469	3.21893627414675	-1.31994523347011	0.892834082441463	-1.47837684450924	0.139306939684204	NA	SPATA24
ENSG00000244378	0.74151663127061	3.19365725314079	2.16062496524794	1.47811735239036	0.139376370287527	NA	RPS2P45
ENSG00000134871	2.88752949775959	3.58966283069924	2.42927952511218	1.47766561797102	0.139497301449662	NA	COL4A2
ENSG00000255302	329.610291626495	-0.15756040492842	0.106633244311248	-1.47759177680576	0.139517076711114	0.999929769412642	EID1
ENSG00000064393	221.230827053526	-0.166714378379316	0.112838102186957	-1.47746528121409	0.139550958268291	0.999929769412642	HIPK2
ENSG00000089685	359.049701420712	0.141525664249426	0.0958315480495515	1.47681705168999	0.139724684467611	0.999929769412642	BIRC5
ENSG00000158050	10.681692007433	-0.914524414127142	0.619671970876355	-1.47582020344377	0.139992165564796	0.999929769412642	DUSP2
ENSG00000161847	8.91886163509409	-0.79071391582033	0.535898218671424	-1.47549271162094	0.140080126319751	NA	RAVER1
ENSG00000234742	0.988536581152744	-2.90595343751191	1.9705608601509	-1.47468342454005	0.140297674422515	NA	AC144530.1
ENSG00000143028	3.94452605952276	-1.25444400049341	0.850688004184236	-1.47462288679662	0.140313958287048	NA	SYPL2
ENSG00000109084	183.131435274327	0.216649420731722	0.146945029597969	1.47435691649087	0.140385518060001	0.999929769412642	TMEM97
ENSG00000257411	8.35539728844345	-1.08819644035678	0.738362553359301	-1.47379689748058	0.140536283918729	NA	RP11-603J24.9
ENSG00000156256	411.810020891255	0.158901040453388	0.107887862629023	1.47283518814138	0.14079548156256	0.999929769412642	USP16
ENSG00000075240	11.6249169020801	-0.882038920260606	0.599019667665789	-1.47247071819472	0.14089380863453	0.999929769412642	GRAMD4
ENSG00000155275	9.26988424462285	-0.843119812758411	0.572647672199669	-1.47231858905459	0.140934865801288	NA	TRMT44
ENSG00000135637	48.4273261225716	-0.476804569189643	0.323871393797158	-1.47220340641838	0.140965957828757	0.999929769412642	CCDC142
ENSG00000182621	41.8802859062839	-0.418331335885473	0.284169309181382	-1.47212004382379	0.140988463746328	0.999929769412642	PLCB1
ENSG00000228327	18.8771821915109	0.675045567272727	0.458578000549719	1.47204088827532	0.141009836418038	0.999929769412642	RP11-206L10.2
ENSG00000166595	106.965462907603	0.249050193727593	0.169294575014945	1.47110557857869	0.141262566613844	0.999929769412642	FAM96B
ENSG00000176407	62.7604854308058	0.308728806553358	0.209868401393447	1.47105902795998	0.141275154153028	0.999929769412642	KCMF1
ENSG00000171603	58.3656277812886	0.313738683081002	0.213324054907263	1.47071404215241	0.141368467050262	0.999929769412642	CLSTN1
ENSG00000128309	64.4869814298515	0.335858684664016	0.22843213825536	1.47027772549485	0.141486551240061	0.999929769412642	MPST
ENSG00000197061	7986.0978117508	0.181319297605282	0.123327683260219	1.4702238200867	0.141501145390443	0.999929769412642	HIST1H4C
ENSG00000141384	88.6950819323046	-0.243133238716673	0.16537655069152	-1.47017964578421	0.141513105839664	0.999929769412642	TAF4B
ENSG00000023608	67.4973764410624	-0.308678221554689	0.209987592538442	-1.46998314435259	0.141566319158126	0.999929769412642	SNAPC1
ENSG00000276541	3.26225483207083	-1.45572276798694	0.990404897775771	-1.46982589772745	0.141608913202141	NA	TAS2R14
ENSG00000151967	6.52399274870185	-1.46697082320813	0.998058471641119	-1.46982452921418	0.141609283940208	NA	SCHIP1
ENSG00000115808	93.3845130768501	-0.237129650054886	0.161364206127999	-1.46953067067915	0.141688909170478	0.999929769412642	STRN
ENSG00000152944	44.2699679664392	0.350240733517481	0.238348252265224	1.46944955622224	0.141710894365128	0.999929769412642	MED21
ENSG00000213906	3.55275203532394	-1.90900645178351	1.29927472081262	-1.46928622654148	0.14175517105666	NA	LTB4R2
ENSG00000204316	13.3559752691394	-1.91140107392965	1.30090534072391	-1.46928528471259	0.141755426405841	0.999929769412642	MRPL38
ENSG00000149196	57.0222027051195	-0.381044640120362	0.25934478544137	-1.46925892291174	0.141762573775539	0.999929769412642	HIKESHI
ENSG00000128294	35.8586401714423	0.365848964760569	0.249015639649878	1.46918067184439	0.141783791305197	0.999929769412642	TPST2
ENSG00000099860	9.57786200973282	-0.873887826370531	0.594950968855322	-1.4688400761022	0.141876171182864	NA	GADD45B
ENSG00000122970	88.8420948487517	-0.250256351266319	0.170387950613634	-1.46874441746055	0.141902125017119	0.999929769412642	IFT81
ENSG00000100926	61.0758270791144	-0.329005342964699	0.224044135521762	-1.46848451176149	0.141972660317355	0.999929769412642	TM9SF1
ENSG00000185340	6.52278065315155	-1.07987535762793	0.735376906745079	-1.46846514722317	0.141977916699352	NA	GAS2L1
ENSG00000171368	1.85823394309109	2.24362099481189	1.52804954942504	1.46829073419517	0.142025266753867	NA	TPPP
ENSG00000154930	25.8039686097015	0.469525400317722	0.319821610721527	1.46808528435105	0.142081058312039	0.999929769412642	ACSS1
ENSG00000240891	6.38081152678102	1.03730455330867	0.706605185507046	1.4680115212632	0.14210109337793	NA	PLCXD2
ENSG00000145743	27.682039701669	-0.490283139072668	0.333989407070899	-1.46796014691745	0.142115048636296	0.999929769412642	FBXL17
ENSG00000174483	15.6787852607285	0.606276902293638	0.413008980191878	1.46795089543082	0.142117561809541	0.999929769412642	BBS1
ENSG00000244274	34.4510358898065	0.412214859030536	0.280830092707306	1.46784432913379	0.142146513084603	0.999929769412642	DBNDD2
ENSG00000112053	1.21584280302294	3.45996699225862	2.35784956181899	1.46742482993248	0.142260524051918	NA	SLC26A8
ENSG00000277221	4.19481048428144	4.66561362524925	3.18029182416536	1.46703946782421	0.142365319150167	NA	LRRC37A2
ENSG00000136867	4.69286159055405	-1.3825970028009	0.942799964235837	-1.46647969372965	0.142517649288499	NA	SLC31A2
ENSG00000113569	216.206598086384	-0.192058367419835	0.13096778982383	-1.46645497857283	0.142524377854973	0.999929769412642	NUP155
ENSG00000060237	246.312705392515	-0.161061118713852	0.109850261401687	-1.46618785115953	0.14259711739768	0.999929769412642	WNK1
ENSG00000130560	352.290394355071	-0.159615639955805	0.10890473999699	-1.46564456202932	0.142745144465169	0.999929769412642	UBAC1
ENSG00000196275	9.42449484135654	0.764876851386007	0.521954581169269	1.46540882862365	0.142809410157474	NA	GTF2IRD2
ENSG00000184270	6.12749737121454	0.949057463410423	0.647687820435413	1.46530077217202	0.142838875952302	NA	HIST2H2AB
ENSG00000204536	5.62424486076737	1.05435023835417	0.719613574777181	1.46516168581261	0.142876810126589	NA	CCHCR1
ENSG00000226121	14.4432288146518	-0.688687221363979	0.470353343659696	-1.46419118870398	0.143141717063468	0.999929769412642	AC009487.6
ENSG00000110046	21.2219627552965	0.588223055964693	0.402079840869755	1.46295087734885	0.143480820897692	0.999929769412642	ATG2A
ENSG00000081386	11.4902663529929	-0.722977994770595	0.494213725626141	-1.46288530099933	0.143498766751186	0.999929769412642	ZNF510
ENSG00000055332	217.92116557503	-0.178081867594523	0.121736849834583	-1.46284274512198	0.143510413662784	0.999929769412642	EIF2AK2
ENSG00000185875	12.407438092999	-0.663188157003516	0.453417282887444	-1.46264419560766	0.143564763299566	0.999929769412642	THNSL1
ENSG00000198752	71.4784650081197	-0.310493241366246	0.212365385484062	-1.46207085800972	0.143721793573479	0.999929769412642	CDC42BPB
ENSG00000147852	4.07223812401367	1.62294945906218	1.11013782061456	1.46193511195189	0.143758992064725	NA	VLDLR
ENSG00000138785	34.1890690037316	-0.392260699701646	0.268320280477966	-1.46191223042441	0.143765263016631	0.999929769412642	INTS12
ENSG00000116044	130.029096652329	-0.246877400048436	0.168915352792797	-1.4615450636466	0.143865918085809	0.999929769412642	NFE2L2
ENSG00000171298	20.4466826183746	-0.511734341129747	0.350200635109668	-1.46126045993461	0.143943976493538	0.999929769412642	GAA
ENSG00000189233	1.77862396972349	2.14787502375974	1.47030398766242	1.46083737906102	0.144060075117277	NA	NUGGC
ENSG00000122641	1.01041163888443	3.18364577676707	2.1794125955118	1.46078158092844	0.14407539217179	NA	INHBA
ENSG00000163093	37.8450594705395	0.397267917404824	0.271992946044521	1.46058169221711	0.144130273544488	0.999929769412642	BBS5
ENSG00000173905	162.377397163525	-0.198237467130108	0.135730596129901	-1.46052159780087	0.144146776178794	0.999929769412642	GOLIM4
ENSG00000154803	46.1332723202536	-0.359673264259123	0.246290168307725	-1.46036387376102	0.144190095947331	0.999929769412642	FLCN
ENSG00000105642	3.06052125380288	1.49403085443019	1.02310184832625	1.46029533313264	0.144208924115527	NA	KCNN1
ENSG00000105711	1.85784224420103	2.52810452904017	1.73174354945919	1.45986080319437	0.144328333705866	NA	SCN1B
ENSG00000142856	535.159519432453	-0.13541927171352	0.0927628763409569	-1.45984338838067	0.144333120906312	0.999929769412642	ITGB3BP
ENSG00000132952	48.2585294214814	-0.31345578900141	0.214736969738138	-1.45971971842415	0.144367120342183	0.999929769412642	USPL1
ENSG00000172650	8.58578587257687	-1.13939521967809	0.780795018018003	-1.45927572971761	0.144489232625893	NA	AGAP5
ENSG00000169857	18.1888467296487	-0.521485723932341	0.357452462292548	-1.45889531880059	0.14459392176716	0.999929769412642	AVEN
ENSG00000167985	15.5464268503432	0.656362967829247	0.450265284315816	1.45772501388065	0.14491635434396	0.999929769412642	SDHAF2
ENSG00000178075	3.92517896192299	-1.3389355302136	0.918626655730671	-1.45754047290149	0.144967247761294	NA	GRAMD1C
ENSG00000109917	50.8742534632227	-0.326787237296549	0.224271373140809	-1.45710632935473	0.145087031524112	0.999929769412642	ZPR1
ENSG00000156697	238.691045950558	-0.182194817687558	0.125052400163064	-1.45694778708751	0.14513079352811	0.999929769412642	UTP14A
ENSG00000243071	5.42469634985042	4.72974730727613	3.24686947304628	1.45671002377517	0.145196441657917	NA	RP11-613M5.2
ENSG00000161270	2.14726016462942	2.32206314108595	1.59415852225364	1.45660742559233	0.145224776764446	NA	NPHS1
ENSG00000068489	138.974057131664	0.243217285551353	0.167013888599599	1.4562698203767	0.145318044956931	0.999929769412642	PRR11
ENSG00000240694	12.9512888135415	-0.732548896258402	0.503053161764092	-1.45620572921065	0.14533575622336	0.999929769412642	PNMA2
ENSG00000125844	128.603639280798	0.264884457865131	0.181913771694073	1.4560989824926	0.145365258803252	0.999929769412642	RRBP1
ENSG00000213658	1.83230533963488	1.85870532650471	1.27657733382385	1.45600683739006	0.145390729487298	NA	LAT
ENSG00000154217	14.285184585511	-0.631142011844136	0.433495579905584	-1.45593644110881	0.145410190680278	0.999929769412642	PITPNC1
ENSG00000175110	106.004215537688	-0.266415703793439	0.182993859561419	-1.45587236878853	0.145427905335563	0.999929769412642	MRPS22
ENSG00000120457	3.21973641412596	1.73600367960164	1.19257365309449	1.45567837684244	0.145481550123997	NA	KCNJ5
ENSG00000198832	17.5428426049682	0.594059493554519	0.408103574359121	1.45565863883309	0.145487009144781	0.999929769412642	SELM
ENSG00000147316	44.6149036166569	-0.378518618361399	0.260039358935237	-1.45562048726504	0.145497561322292	0.999929769412642	MCPH1
ENSG00000181467	30.0773731792904	-0.437642039489224	0.300704434186458	-1.45538937818873	0.145561495311736	0.999929769412642	RAP2B
ENSG00000049245	88.6538466344538	0.248325322748211	0.170630661975087	1.45533821338903	0.145575652444058	0.999929769412642	VAMP3
ENSG00000142528	9.25014217173021	-0.817303272901244	0.561614091685878	-1.45527557979863	0.145592984388323	NA	ZNF473
ENSG00000170855	166.8859113415	0.264477650871176	0.181751606271635	1.45515990915593	0.145624996879364	0.999929769412642	TRIAP1
ENSG00000121274	250.668425849838	-0.173336941958755	0.119127829953977	-1.45504994110714	0.145655436142766	0.999929769412642	PAPD5
ENSG00000130962	40.309738059914	0.367875609978181	0.252979581632542	1.45417115327721	0.145898860501659	0.999929769412642	PRRG1
ENSG00000280627	16.753593758548	0.598107907793626	0.411337763339156	1.45405542865383	0.145930939429113	0.999929769412642	SURF1
ENSG00000146540	57.5913657743098	-0.306414213829457	0.210743628572728	-1.45396667934714	0.145955544441839	0.999929769412642	C7orf50
ENSG00000232119	295.575678149051	0.193062420256432	0.132849976251077	1.45323639269275	0.146158130969757	0.999929769412642	MCTS1
ENSG00000139946	33.051501647311	0.448312885612636	0.308516289540079	1.45312549389518	0.146188913867656	0.999929769412642	PELI2
ENSG00000140398	16.1930889714831	0.696857454182571	0.479563714345324	1.45310713329069	0.146194010818289	0.999929769412642	NEIL1
ENSG00000174021	493.006440642835	-0.143929733286604	0.0990864103513705	-1.45256784231273	0.146343780034525	0.999929769412642	GNG5
ENSG00000163781	4.22999078733649	-2.46127700630531	1.69474473405322	-1.45229954508772	0.146418333926635	NA	TOPBP1
ENSG00000258568	7.68115267934343	0.904983996612836	0.623254149177882	1.45203044024107	0.14649314142578	NA	RHOQP1
ENSG00000132031	1.39012088286063	2.53537477218613	1.7461344054079	1.45199290749549	0.146503577343306	NA	MATN3
ENSG00000163596	25.1441356140448	0.479936302641152	0.330559113696387	1.45189251409346	0.146531494357157	0.999929769412642	ICA1L
ENSG00000166454	69.5041550330129	0.275958512000781	0.190075769397758	1.45183424944241	0.146547698235036	0.999929769412642	ATMIN
ENSG00000006744	74.0962474669016	-0.266483670735596	0.183563385239283	-1.451725628116	0.146577910377641	0.999929769412642	ELAC2
ENSG00000165609	124.987369687531	0.208599807926346	0.143786348867771	1.45076225642379	0.146846072977033	0.999929769412642	NUDT5
ENSG00000132466	277.888066115165	0.162174424117146	0.111808581823719	1.45046490593034	0.146928918717183	0.999929769412642	ANKRD17
ENSG00000185033	8.63034898283852	0.804135734984186	0.554469792808302	1.4502787084421	0.146980813970853	NA	SEMA4B
ENSG00000112306	2132.79368127338	0.171229883622404	0.118068348476228	1.4502606823274	0.146985838788057	0.999929769412642	RPS12
ENSG00000123570	16.9009584102849	-0.521295071525706	0.359483880209873	-1.45012085443543	0.147024820567343	0.999929769412642	RAB9B
ENSG00000203667	86.3690347297367	-0.26689662770243	0.184079782000625	-1.44989647859059	0.147087389483499	0.999929769412642	COX20
ENSG00000168159	213.450638942366	0.227565249632646	0.157006075083806	1.44940410433913	0.147224763159624	0.999929769412642	RNF187
ENSG00000069869	204.113218356885	-0.202639089606634	0.139965202467516	-1.44778192032169	0.147678050662927	0.999929769412642	NEDD4
ENSG00000136930	140.939674252403	0.258090285308104	0.178328951755327	1.44727080357772	0.147821092964383	0.999929769412642	PSMB7
ENSG00000141577	8.15114854230267	0.871271484598016	0.602135890562995	1.44696819813112	0.147905830700327	NA	CEP131
ENSG00000139990	71.8853998773446	-0.340357424032187	0.235285221430815	-1.44657374552642	0.148016343851043	0.999929769412642	DCAF5
ENSG00000003393	46.1795829695862	0.321744005082656	0.222419378697629	1.44656462474907	0.148018899950586	0.999929769412642	ALS2
ENSG00000242616	67.673396880375	0.417173171554711	0.28841824628006	1.44641740574772	0.148060162768545	0.999929769412642	GNG10
ENSG00000139324	196.707196767904	-0.16960120281005	0.117257250829	-1.44640268820036	0.148064288313475	0.999929769412642	TMTC3
ENSG00000174672	11.2978823331092	0.687289530574458	0.475245197298906	1.44617880302783	0.14812705744943	0.999929769412642	BRSK2
ENSG00000139631	16.0594345760905	-0.618762154487173	0.427998809992871	-1.44570998806627	0.148258561704913	0.999929769412642	CSAD
ENSG00000169762	29.5640376307736	-0.428935348863137	0.296727665985535	-1.44555226233622	0.148302824372883	0.999929769412642	TAPT1
ENSG00000282100	1.31949295470002	2.69005829598835	1.86169162521877	1.44495375042161	0.148470876963473	NA	HSP90AB4P
ENSG00000186132	17.5771915409786	-0.642373227214976	0.444695614137423	-1.44452341510268	0.148591798102039	0.999929769412642	C2orf76
ENSG00000071243	146.588946059765	-0.221655657921101	0.153484647236251	-1.444155242315	0.148695311697892	0.999929769412642	ING3
ENSG00000176387	2.55185837349355	-2.17957057117051	1.50939093825819	-1.44400666250567	0.148737101235019	NA	HSD11B2
ENSG00000143401	515.993732853833	-0.154564716504663	0.107039374417298	-1.44399869063215	0.148739343656543	0.999929769412642	ANP32E
ENSG00000198205	0.66694012665759	3.62956635543679	2.51410541460376	1.44368105424443	0.148828713129406	NA	ZXDA
ENSG00000142089	0.884472216257807	3.17346197245054	2.19867860125016	1.44334964221061	0.148922002184146	NA	IFITM3
ENSG00000198099	1.00589596496146	2.96573530591015	2.05480188512924	1.44331934254753	0.148930533452229	NA	ADH4
ENSG00000166387	2.27160573236822	-1.64827355223807	1.14202805141752	-1.44328639755581	0.148939809970712	NA	PPFIBP2
ENSG00000054116	80.6348240188071	0.25907871722188	0.179518852941882	1.44318389392648	0.14896867535238	0.999929769412642	TRAPPC3
ENSG00000235961	28.2650722480296	0.434688120935762	0.301254219559786	1.44292790843215	0.14904078041536	0.999929769412642	PNMA6A
ENSG00000121774	1012.68950788025	-0.124937061768377	0.0865979361473472	-1.44272562749989	0.149097777013995	0.999929769412642	KHDRBS1
ENSG00000213533	20.0218237463716	-0.737941661131818	0.51150966394073	-1.44267393786196	0.149112344246401	0.999929769412642	TMEM110
ENSG00000198804	7463.22455689371	-0.142366069887346	0.0986907031206266	-1.44254793395622	0.14914785936196	0.999929769412642	MT-CO1
ENSG00000092036	33.9299611243156	-0.423675770644873	0.293723298517065	-1.44243161092057	0.149180651585071	0.999929769412642	HAUS4
ENSG00000115977	84.0455168490997	0.261998049411329	0.181641350424212	1.44239210289644	0.14919179040679	0.999929769412642	AAK1
ENSG00000101311	17.4299364029528	-0.575961980499175	0.399388486100644	-1.44210962645036	0.149271449806576	0.999929769412642	FERMT1
ENSG00000113966	26.5166647157162	-0.48990614583079	0.339742534560289	-1.44199237950835	0.149304523408076	0.999929769412642	ARL6
ENSG00000130396	319.375571463861	0.140173238259758	0.0972189762761953	1.44183001743951	0.149350332543316	0.999929769412642	AFDN
ENSG00000171827	14.4207200916628	0.619662987063244	0.4297865503004	1.4417924121407	0.149360944101736	0.999929769412642	ZNF570
ENSG00000234353	3.52985800306219	1.24841106753044	0.866025582867189	1.44154063370423	0.149432006401159	NA	AP000347.4
ENSG00000170456	45.8752163968142	0.358743704356401	0.248891332361651	1.4413668043495	0.149481083295225	0.999929769412642	DENND5B
ENSG00000129245	120.174760276755	-0.228173105266881	0.158313544282131	-1.44127343179338	0.149507450059199	0.999929769412642	FXR2
ENSG00000239927	83.8485239574282	-1.29777060302107	0.900708818746418	-1.44083257098257	0.149631989316211	0.999929769412642	RPP21
ENSG00000143476	150.847680487617	-0.19906385528404	0.138208603776571	-1.44031449450026	0.149778442452484	0.999929769412642	DTL
ENSG00000163738	51.9997141187926	-0.329685843210618	0.229012527290875	-1.4395974190175	0.149981330269861	0.999929769412642	MTHFD2L
ENSG00000137860	8.29326501471579	0.855298454811207	0.594166233671945	1.4394935395865	0.150010739070284	NA	SLC28A2
ENSG00000141314	1.19378082685419	-2.73898652208042	1.90328692145877	-1.43908230083415	0.150127206044312	NA	RHBDL3
ENSG00000129757	3.94521040947379	-4.14691476469391	2.88176350897924	-1.43901980567545	0.150144911339774	NA	CDKN1C
ENSG00000107984	0.85871196668933	-3.2151541705782	2.23458822490216	-1.4388128133625	0.150203565014799	NA	DKK1
ENSG00000144199	5.81062033460929	1.06581281179938	0.740764118269758	1.43880188782477	0.150206661378153	NA	FAHD2B
ENSG00000160221	19.8722476986822	-0.788016903223198	0.54774767572668	-1.43864946971753	0.150249862666132	0.999929769412642	C21orf33
ENSG00000185247	1.22122243564646	-2.87442050005523	1.99801142061929	-1.4386406756195	0.15025235554856	NA	MAGEA11
ENSG00000171680	2.54168859374895	1.43536364792943	0.997744288393381	1.43860873434888	0.150261410276539	NA	PLEKHG5
ENSG00000162076	9.64221591304384	-0.898254214183236	0.624405264261616	-1.43857565846351	0.150270787084214	NA	FLYWCH2
ENSG00000183889	38.4097097368353	0.560785691672723	0.389849129447393	1.43846849797415	0.150301169480598	0.999929769412642	AC138969.4
ENSG00000268034	1.18143827735358	-3.09698654816192	2.15302903029929	-1.43843232236001	0.150311427134055	NA	AC005795.1
ENSG00000023318	86.3249346906088	-0.276574073072761	0.192286089071058	-1.43834675929445	0.150335690802964	0.999929769412642	ERP44
ENSG00000096654	36.0852409014647	-0.41607260859856	0.289330332093526	-1.4380538866698	0.150418765183124	0.999929769412642	ZNF184
ENSG00000113387	394.00780959673	-0.138750572269802	0.0964915831227179	-1.43795518509982	0.150446770124663	0.999929769412642	SUB1
ENSG00000011114	139.827162413738	-0.213699817287288	0.148643847602922	-1.43766338623144	0.150529586485636	0.999929769412642	BTBD7
ENSG00000125743	264.832929527879	0.1961829229063	0.136513613869906	1.43709420141245	0.150691228638397	0.999929769412642	SNRPD2
ENSG00000109814	51.9519360176389	0.338758443232359	0.235805147477802	1.43660325847742	0.150830757213646	0.999929769412642	UGDH
ENSG00000023909	148.864291140305	-0.214126956012515	0.149067493793758	-1.43644298675048	0.150876328597647	0.999929769412642	GCLM
ENSG00000147535	23.6251028843269	-0.455411704104252	0.317054947876451	-1.43638100321246	0.150893955702606	0.999929769412642	PLPP5
ENSG00000172717	2.23582271880501	1.72426180187301	1.20075692477609	1.43597906145287	0.151008299458454	NA	FAM71D
ENSG00000133703	212.565974444823	-0.170353021841476	0.118640756172096	-1.43587269112115	0.151038570568309	0.999929769412642	KRAS
ENSG00000280071	19.6718811675216	2.47025216669416	1.72049863487242	1.43577688271594	0.151065839899103	0.999929769412642	CH507-9B2.3
ENSG00000145833	352.342447098799	-0.126202490750715	0.0879002377177129	-1.43574686516785	0.151074384372735	0.999929769412642	DDX46
ENSG00000227097	3.01458064904381	1.91715085763524	1.33541341810085	1.435623479328	0.151109509931873	NA	RPS28P7
ENSG00000197724	80.8655116915558	-0.271569002350531	0.189183719573811	-1.43547765612345	0.151151030997013	0.999929769412642	PHF2
ENSG00000163933	34.9786793319628	-0.391212503717415	0.272581334539599	-1.43521383948827	0.151226171087222	0.999929769412642	RFT1
ENSG00000174796	41.6659028157277	-0.357267678523594	0.248971952996272	-1.43497158705641	0.151295194336332	0.999929769412642	THAP6
ENSG00000065978	3021.42054368514	-0.109971928198644	0.0766460833942882	-1.43480166668032	0.15134362285089	0.999929769412642	YBX1
ENSG00000204789	59.3315717204072	-0.30922131479579	0.21562249821362	-1.43408650469044	0.151547578554017	0.999929769412642	ZNF204P
ENSG00000154719	80.521385116022	-0.547893586083975	0.382076086950433	-1.43399078036269	0.151574893873777	0.999929769412642	MRPL39
ENSG00000186687	291.772541285466	-0.136447863907441	0.0951752108869	-1.43364918906864	0.151672398883066	0.999929769412642	LYRM7
ENSG00000100234	182.833942675404	0.1791067059542	0.12493139699492	1.43364046398587	0.151674890026604	0.999929769412642	TIMP3
ENSG00000088756	4.37951764808026	1.48172244853628	1.0337729264653	1.43331519969538	0.151767780153009	NA	ARHGAP28
ENSG00000105926	121.280938633911	-0.217586572076205	0.151821849591571	-1.43317034182861	0.151809163115445	0.999929769412642	MPP6
ENSG00000026036	4.93157033464389	-1.24568250999267	0.869271355350511	-1.43301916291763	0.151852361035192	NA	RTEL1-TNFRSF6B
ENSG00000066056	10.2304119105332	0.8950030867051	0.624712369831198	1.43266426267009	0.151953807145349	NA	TIE1
ENSG00000172380	98.4759999480829	0.248506404903171	0.173484481412939	1.43244169668213	0.152017452622379	0.999929769412642	GNG12
ENSG00000204469	6.67715552398588	-1.12473177626419	0.785194321254797	-1.43242474610207	0.152022300680494	NA	PRRC2A
ENSG00000164742	31.9737774489772	0.380988009100803	0.266003377706193	1.43226756136012	0.152067262906279	0.999929769412642	ADCY1
ENSG00000105443	13.5977485334619	0.815277415013896	0.569360720151386	1.43191721198667	0.152167515728458	0.999929769412642	CYTH2
ENSG00000141027	309.81564636338	-0.149287521740548	0.104279226184322	-1.43161324842083	0.152254535961839	0.999929769412642	NCOR1
ENSG00000177733	422.912608276415	-0.159306422755294	0.111289501283221	-1.43145957991018	0.15229854337717	0.999929769412642	HNRNPA0
ENSG00000267855	119.917332166094	0.244471535940714	0.170797903461026	1.43134974719698	0.152330003078741	0.999929769412642	NDUFA7
ENSG00000081803	33.8476791773493	0.416475038072072	0.291008530388037	1.43114374522539	0.152389022157741	0.999929769412642	CADPS2
ENSG00000170653	16.281681519166	0.556192515465967	0.388687844944048	1.43094908343746	0.152444808292688	0.999929769412642	ATF7
ENSG00000224501	23.7326514990616	-2.24443338500008	1.56915803051486	-1.43034247752832	0.152618748973362	0.999929769412642	HSPA1B
ENSG00000105576	121.936199208876	0.249286333502295	0.174307293586662	1.43015434622852	0.152672725189696	0.999929769412642	TNPO2
ENSG00000275045	91.6839138078546	-0.377097719671078	0.263726358759292	-1.42988255495259	0.152750729701596	0.999929769412642	GTF2H2
ENSG00000018189	114.782966636526	-0.24331425099469	0.170175863661758	-1.42978120256996	0.152779825751665	0.999929769412642	RUFY3
ENSG00000182872	67.1229331354481	-0.316921423283141	0.22167750519106	-1.42965080290845	0.152817266842158	0.999929769412642	RBM10
ENSG00000187984	26.0122954991226	-0.466463802540111	0.326304539520612	-1.42953513066479	0.152850485155443	0.999929769412642	ANKRD19P
ENSG00000140600	36.1219679191368	0.349900256207647	0.244765350685504	1.4295334500071	0.152850967840786	0.999929769412642	SH3GL3
ENSG00000277053	10.8552937465706	2.55892143801948	1.79016679577636	1.42943185185698	0.152880149011149	0.999929769412642	GTF2IP1
ENSG00000172171	28.7117852425604	0.449635478091926	0.314558145151075	1.42941928232689	0.152883759544702	0.999929769412642	TEFM
ENSG00000091527	306.827897565098	-0.140248935238026	0.0981200695704878	-1.42936033221291	0.152900693530513	0.999929769412642	CDV3
ENSG00000141428	77.3075984624689	-0.29876851420756	0.209038103607736	-1.42925384918438	0.152931285418765	0.999929769412642	C18orf21
ENSG00000105612	25.7934009609659	0.498973679761382	0.349146472319059	1.42912421954934	0.15296853346239	0.999929769412642	DNASE2
ENSG00000186231	1.4144432651816	-2.16185448682847	1.51310550722384	-1.42875330008871	0.15307515234332	NA	KLHL32
ENSG00000262826	17.3070943269571	0.550270361622362	0.385166959844513	1.42865411364593	0.153103672550109	0.999929769412642	INTS3
ENSG00000243927	159.918301090777	-0.193812615242279	0.135680402994269	-1.42844958420756	0.153162495987741	0.999929769412642	MRPS6
ENSG00000177839	1.01832774390228	-2.99368969815188	2.09633007797088	-1.42806217857142	0.153273962423612	NA	PCDHB9
ENSG00000185379	24.7775162880259	0.44937131070749	0.314683389309154	1.42801090230414	0.153288720529537	0.999929769412642	RAD51D
ENSG00000171634	669.738129680397	0.274900325331327	0.192515398132722	1.4279394167827	0.153309296976108	0.999929769412642	BPTF
ENSG00000158042	67.4337944611396	0.283832304599651	0.198866924844154	1.42724741593949	0.153508591621738	0.999929769412642	MRPL17
ENSG00000135074	5.00982906599827	1.13485912972032	0.795302959105447	1.4269519768879	0.153593737367122	NA	ADAM19
ENSG00000213707	1.56414951024528	2.56931424500963	1.80072475694602	1.42682230313039	0.1536311207737	NA	HMGB1P10
ENSG00000064115	144.857827109418	-0.219776051186043	0.154052041895337	-1.42663510643604	0.153685099561768	0.999929769412642	TM7SF3
ENSG00000167483	2.49967709302975	-1.76947550090284	1.24035214809129	-1.42659123348622	0.153697752557855	NA	FAM129C
ENSG00000275949	2.16812125381138	-2.88397605499944	2.02176985236001	-1.42646110368743	0.153735286760875	NA	RP11-619A10.1
ENSG00000101343	71.8166009790377	-0.278405548278878	0.195173155298279	-1.42645410355433	0.153737306053294	0.999929769412642	CRNKL1
ENSG00000198075	3.36690065369329	1.84873051002077	1.29654349644442	1.42589162268033	0.153899627932881	NA	SULT1C4
ENSG00000197070	5.20710458238264	-1.26056841957058	0.88419491374152	-1.42566802859838	0.153964189343131	NA	ARRDC1
ENSG00000117305	14.3490192452634	0.61403840468515	0.430813686650598	1.42529920406905	0.154070730129629	0.999929769412642	HMGCL
ENSG00000162236	9.79799196373274	0.746383255151555	0.523878527148042	1.42472580278259	0.154236477396759	NA	STX5
ENSG00000124541	86.3623182567002	0.241378633978893	0.169423532482242	1.42470547297904	0.154242356412092	0.999929769412642	RRP36
ENSG00000105971	15.4176967825211	0.572788957477264	0.402093097417745	1.42451825499053	0.154296504508525	0.999929769412642	CAV2
ENSG00000163792	4.65165030539235	1.66264007787034	1.16718672450251	1.424485082778	0.154306100243235	NA	TCF23
ENSG00000172586	141.377392927031	-0.225438957053451	0.158298280945525	-1.42414027307745	0.154405870291675	0.999929769412642	CHCHD1
ENSG00000140830	11.4163289368072	-0.655428557657752	0.460301818380863	-1.42391042460631	0.154472403741308	0.999929769412642	TXNL4B
ENSG00000162929	21.1059183182794	-0.493146884723432	0.346545005653651	-1.42303849912153	0.154724995068483	0.999929769412642	KIAA1841
ENSG00000163697	11.8110022477692	0.71621447058759	0.503569885496919	1.42227422889047	0.154946657254751	0.999929769412642	APBB2
ENSG00000168772	17.420083806962	0.590008713801664	0.414838219463071	1.42226218829431	0.15495015133148	0.999929769412642	CXXC4
ENSG00000206503	2.23531158247052	-2.28525894606839	1.60721335602538	-1.42187652778086	0.155062098327315	NA	HLA-A
ENSG00000248498	3.42486518620334	-2.17133013747724	1.52817369308247	-1.42086606208845	0.155355700911053	NA	ASNSP1
ENSG00000073921	72.9920230288627	-0.272376717175359	0.19170687801775	-1.42079783465119	0.155375540387735	0.999929769412642	PICALM
ENSG00000123353	35.2997574627117	0.374964217384637	0.263975641689886	1.42045006495386	0.155476696290707	0.999929769412642	ORMDL2
ENSG00000101166	119.358386965709	-0.337874545130777	0.237888607673287	-1.4203056986857	0.15551870284177	0.999929769412642	PRELID3B
ENSG00000275145	32.4904007758029	0.603516147416551	0.424970166070183	1.4201376840107	0.155567601264899	0.999929769412642	FRG1
ENSG00000135070	76.8312498003436	0.240978668930773	0.169690065827691	1.42011064557822	0.155575471528881	0.999929769412642	ISCA1
ENSG00000213420	4.12348099556043	1.38644622259402	0.976371211241987	1.4199990809135	0.155607948625322	NA	GPC2
ENSG00000237821	1.17951429958482	-3.95993936090911	2.78876270212568	-1.41996282361734	0.155618504434373	NA	AC083873.4
ENSG00000183508	3.53546917372648	-1.3629491488624	0.959876287224168	-1.41992167845282	0.155630483936832	NA	FAM46C
ENSG00000104814	1.68258573012875	2.22569686159219	1.56784708637666	1.41958796934454	0.155727669915852	NA	MAP4K1
ENSG00000117614	81.7285071975963	0.288360051859561	0.203196142185585	1.41912168586446	0.155863542609163	0.999929769412642	SYF2
ENSG00000104408	805.124866740997	-0.134224946465262	0.0946035503153393	-1.41881510807843	0.155952926860462	0.999929769412642	EIF3E
ENSG00000164038	21.3117066309149	0.559843390193996	0.394683417395692	1.41846190014292	0.156055954570948	0.999929769412642	SLC9B2
ENSG00000160075	70.458325327458	0.273064203703286	0.192515904997637	1.41839815108595	0.15607455512132	0.999929769412642	SSU72
ENSG00000162738	16.3681871720451	-0.599410117975101	0.422651988336721	-1.41821199122707	0.156128882036102	0.999929769412642	VANGL2
ENSG00000119004	40.5531005498064	-0.377484490222746	0.26621518167314	-1.41796755485652	0.156200237532807	0.999929769412642	CYP20A1
ENSG00000134809	41.7574191467267	-0.333587662929032	0.235264793030182	-1.41792428281539	0.156212872018791	0.999929769412642	TIMM10
ENSG00000114126	96.4291606926581	0.302867141381204	0.213677868597767	1.41740061040823	0.156365834330794	0.999929769412642	TFDP2
ENSG00000167526	2426.3666414478	-0.143953594563165	0.101571340142966	-1.41726587795872	0.156405207430794	0.999929769412642	RPL13
ENSG00000169019	74.5835774447612	-0.32624085737674	0.230213752716979	-1.41712149481276	0.156447409117004	0.999929769412642	COMMD8
ENSG00000105245	21.5385274338613	0.482177843383905	0.340299281863806	1.41692289429186	0.156505472084813	0.999929769412642	NUMBL
ENSG00000168434	21.8219317507014	0.564250985367624	0.398316194466096	1.41659062123735	0.15660265217732	0.999929769412642	COG7
ENSG00000164506	62.0382595804143	-0.292642123630812	0.206637616312767	-1.41620934683968	0.156714220093125	0.999929769412642	STXBP5
ENSG00000186017	22.1318267562638	0.442768747947788	0.312707230189398	1.4159210443571	0.156798622721876	0.999929769412642	ZNF566
ENSG00000134815	13.6302569296288	-0.567366489721462	0.400720678777933	-1.41586526418288	0.156814956748269	0.999929769412642	DHX34
ENSG00000175175	19.3872869021507	-0.510994470280735	0.360961948348029	-1.41564636555	0.156879068978489	0.999929769412642	PPM1E
ENSG00000083067	3.70192398609378	1.39774211827086	0.987724553304589	1.41511326573232	0.157035289300243	NA	TRPM3
ENSG00000188818	2.04681950415637	-1.88919259370784	1.33604799647755	-1.41401551343114	0.157357347571947	NA	ZDHHC11
ENSG00000144791	30.4099722835444	0.447248291404895	0.316323618252615	1.4138947128751	0.157392818555777	0.999929769412642	LIMD1
ENSG00000166900	29.2214532691885	-0.463489191974103	0.327837598517294	-1.41377680311934	0.157427446549525	0.999929769412642	STX3
ENSG00000167065	13.6551888906719	-0.663698480061347	0.46947454128452	-1.41370494392606	0.157448553145016	0.999929769412642	DUSP18
ENSG00000108786	2.62540991685182	-1.48258032930489	1.04878318075829	-1.41361947493567	0.157473660023485	NA	HSD17B1
ENSG00000147601	293.027516831578	-0.147340063347306	0.104254343803603	-1.4132750537941	0.157574865940641	0.999929769412642	TERF1
ENSG00000276111	20.0929769356034	0.571679678668461	0.404540851378238	1.41315685849969	0.157609608216587	0.999929769412642	SDCCAG8
ENSG00000130254	182.010623717109	-0.200037680621286	0.141675253024354	-1.41194510933323	0.157966124086236	0.999929769412642	SAFB2
ENSG00000185818	18.4633971932483	0.514867517796789	0.36469358849074	1.41178110623643	0.158014423298028	0.999929769412642	NAT8L
ENSG00000204568	341.821159337031	0.234492219483573	0.166100563375288	1.41174848970115	0.158024030260584	0.999929769412642	MRPS18B
ENSG00000247746	24.932907108835	-0.532570570760743	0.377303162595537	-1.41151896818753	0.158091646658312	0.999929769412642	USP51
ENSG00000147854	40.3187736834022	-0.373681178284336	0.264760873766493	-1.41139124134296	0.158129284118969	0.999929769412642	UHRF2
ENSG00000185658	221.216060664361	-0.176975247587719	0.125395062714767	-1.41134143367575	0.158143962857822	0.999929769412642	BRWD1
ENSG00000164023	32.8889763758818	0.360016760309049	0.255243608651829	1.41048295865515	0.15839712487009	0.999929769412642	SGMS2
ENSG00000148335	85.4482592133798	0.318691829023525	0.226023219459311	1.40999597203285	0.158540872276252	0.999929769412642	NTMT1
ENSG00000142541	3096.29557693193	0.107027826763779	0.0759204364461359	1.40973671614379	0.158617439007052	0.999929769412642	RPL13A
ENSG00000269343	36.214559664841	-0.362230530744313	0.256964074361519	-1.40965437150836	0.158641763923553	0.999929769412642	ZNF587B
ENSG00000163472	1.75255817090724	2.41737680102965	1.71501730502825	1.40953493235442	0.158677051719357	NA	TMEM79
ENSG00000155561	322.206099624945	-0.216849109747255	0.153857625548974	-1.40941411888766	0.158712751594373	0.999929769412642	NUP205
ENSG00000134716	1.8150256466312	-2.12780323125871	1.50970955412334	-1.4094123107635	0.158713285933686	NA	CYP2J2
ENSG00000131374	34.4029019123681	-0.419319316471365	0.297629838382682	-1.40886182228887	0.158876030361603	0.999929769412642	TBC1D5
ENSG00000167600	1.00274897053514	3.24918281443571	2.30657159519626	1.40866332577865	0.158934744125217	NA	CYP2S1
ENSG00000186364	6.01787557689983	-1.18442290066183	0.840899628187008	-1.40851875890998	0.158977516243374	NA	NUDT17
ENSG00000197358	5.37559117094291	1.09308904448151	0.776580329130341	1.40756725798813	0.159259248389514	NA	BNIP3P1
ENSG00000087111	60.0476619278333	-0.341143803750692	0.242367238811634	-1.4075491614435	0.159264610296035	0.999929769412642	PIGS
ENSG00000125285	16.2942924847458	-0.592072975740277	0.420712122434647	-1.40731142310321	0.159335063540744	0.999929769412642	SOX21
ENSG00000100865	48.2445643450027	0.32762950686165	0.232858444690329	1.40699001617637	0.159430349272751	0.999929769412642	CINP
ENSG00000100335	373.742544445103	0.151168346569259	0.107445841341964	1.40692598876992	0.159449336271237	0.999929769412642	MIEF1
ENSG00000244398	87.4201584036359	-0.808332989869653	0.574648602181776	-1.40665614916776	0.159529374614516	0.999929769412642	RP11-466H18.1
ENSG00000188807	25.6027210794739	0.426849323908428	0.303549690012543	1.40619258708777	0.159666944798786	0.999929769412642	TMEM201
ENSG00000069812	5.41968303742935	-1.1455555571044	0.814667257382909	-1.40616373951797	0.159675508786083	NA	HES2
ENSG00000006652	127.177768380739	-0.247147407167798	0.175790712574385	-1.40591845580704	0.159748340275604	0.999929769412642	IFRD1
ENSG00000163625	54.2718941114447	-0.308248450571042	0.219312419360905	-1.40552209249847	0.159866084554599	0.999929769412642	WDFY3
ENSG00000163633	6.03702304595453	0.874134841499955	0.622019123035967	1.40531827580068	0.159926656191873	NA	C4orf36
ENSG00000134986	39.3914966665425	0.343997687817981	0.244804188018484	1.40519527301554	0.159963219394629	0.999929769412642	NREP
ENSG00000087842	35.8763214758074	0.382466768634727	0.27219309503331	1.40513031231715	0.159982531842538	0.999929769412642	PIR
ENSG00000101365	51.2634107118357	0.323769638383822	0.2304735760289	1.4048015567009	0.160080296064372	0.999929769412642	IDH3B
ENSG00000126767	46.2638573129023	-0.413472865055138	0.294352990821436	-1.40468375708118	0.160115337902577	0.999929769412642	ELK1
ENSG00000004897	279.21422454962	-0.167666008273437	0.11939757938189	-1.40426639418846	0.16023953746236	0.999929769412642	CDC27
ENSG00000013583	71.8804288964796	0.315130036894892	0.224472172713867	1.40387128206125	0.160357182695085	0.999929769412642	HEBP1
ENSG00000156413	0.91226488723498	-3.49435097668934	2.49009849593532	-1.40329829618921	0.160527906075927	NA	FUT6
ENSG00000173227	5.157235176629	1.10256246555088	0.785795293347052	1.40311665758975	0.160582054671255	NA	SYT12
ENSG00000181638	15.4071008308593	-0.658219869704042	0.469189828652606	-1.40288605913364	0.160650818657796	0.999929769412642	ZFP41
ENSG00000160209	74.955437879889	0.264474193493831	0.188560914776818	1.40259286399233	0.160738280975949	0.999929769412642	PDXK
ENSG00000126062	12.6595651752501	0.592127767588853	0.422205053468695	1.40246489880718	0.160776465230739	0.999929769412642	TMEM115
ENSG00000155100	80.9821458921525	-0.273071730072378	0.194732591746711	-1.40229084213885	0.160828413984549	0.999929769412642	OTUD6B
ENSG00000180447	86.1587017925823	-0.53433484427801	0.381088596552201	-1.40212761313843	0.160877142647317	0.999929769412642	GAS1
ENSG00000185008	17.3124911741434	0.530708806021585	0.378744961664117	1.40123000894791	0.16114530326975	0.999929769412642	ROBO2
ENSG00000127928	4.23712757865163	-1.22309150014416	0.872923872458539	-1.40114337427775	0.161171203365329	NA	GNGT1
ENSG00000076003	266.924952972651	-0.139492727029504	0.0995754170667417	-1.40087514708583	0.161251411868066	0.999929769412642	MCM6
ENSG00000115825	153.523977626461	-0.174330929458759	0.124459448408773	-1.40070466073567	0.161302408403965	0.999929769412642	PRKD3
ENSG00000167037	12.2082544954153	0.77898503914799	0.556190327474999	1.4005727907647	0.161341862213023	0.999929769412642	SGSM1
ENSG00000155393	183.386600773354	0.181329347531526	0.129470352216875	1.40054726373018	0.161349500417202	0.999929769412642	HEATR3
ENSG00000186446	6.54725867296611	-0.965854021286028	0.689627837217825	-1.40054384286833	0.16135052402889	NA	ZNF501
ENSG00000149294	59.9266534165267	0.307498813043122	0.21967990793416	1.39975847556929	0.161585656377909	0.999929769412642	NCAM1
ENSG00000185189	5.827735329768	1.12242401410401	0.801921767374215	1.39966772292419	0.161612843621766	NA	NRBP2
ENSG00000104219	21.1818699987415	0.498163181781323	0.356000889241021	1.39933128493973	0.161713662241425	0.999929769412642	ZDHHC2
ENSG00000274384	1.36891603048191	-2.48257419557862	1.77423716770079	-1.39923469126495	0.161742616736663	NA	TMC4
ENSG00000263513	41.7996734779195	-1.04504353605495	0.747026686458596	-1.39893735391054	0.161831769841357	0.999929769412642	FAM72C
ENSG00000109103	15.7630391796758	-0.521582678434889	0.372958442490705	-1.39850079529407	0.161962734012599	0.999929769412642	UNC119
ENSG00000124207	276.345374663958	-0.161806579621479	0.115742061275263	-1.39799289764386	0.162115199992281	0.999929769412642	CSE1L
ENSG00000149474	44.5090386000287	-0.303152244008782	0.216934561357991	-1.39743636104398	0.162282391265171	0.999929769412642	KAT14
ENSG00000100410	244.706129645326	0.173213960927004	0.12395312843662	1.39741499961876	0.162288811123927	0.999929769412642	PHF5A
ENSG00000007968	11.4897872562504	0.652659605026642	0.467086299838687	1.3972998250046	0.1623234284441	0.999929769412642	E2F2
ENSG00000104960	38.8505619336572	-0.362595118949122	0.259535149160338	-1.39709445954511	0.162385167692353	0.999929769412642	PTOV1
ENSG00000218336	19.5629615801844	-0.525266455077886	0.376025252464197	-1.39689143650771	0.162446220150115	0.999929769412642	TENM3
ENSG00000196391	11.8937425179939	0.792730625709627	0.567648395920672	1.39651698376403	0.16255886984265	0.999929769412642	ZNF774
ENSG00000102241	387.914776009223	-0.117652239582149	0.0843144873583563	-1.39539767444827	0.162895952224243	0.999929769412642	HTATSF1
ENSG00000168118	216.859632051391	-0.197827079275399	0.141775210488301	-1.39535733076357	0.162908111646085	0.999929769412642	RAB4A
ENSG00000114019	11.136385342829	-0.768263963683615	0.550590620324731	-1.39534517175484	0.16291177645591	0.999929769412642	AMOTL2
ENSG00000228224	12.0545020435787	0.680088948900322	0.487415759742368	1.39529536193043	0.162926790132612	0.999929769412642	NACAP1
ENSG00000099203	12.2334690993733	0.735620131639238	0.527231869526139	1.39524974524092	0.16294054083005	0.999929769412642	TMED1
ENSG00000163626	117.548855186072	-0.207463894999246	0.148779901058893	-1.39443495742831	0.163186297968861	0.999929769412642	COX18
ENSG00000007384	11.1243121396797	0.774715392677108	0.555601442492287	1.39437253654694	0.163205136938913	0.999929769412642	RHBDF1
ENSG00000136824	653.845178996869	0.106899176712701	0.0766905270673359	1.3939032733318	0.163346815699341	0.999929769412642	SMC2
ENSG00000213782	56.8316484059534	-0.452776560576935	0.324841637457758	-1.39383782239373	0.163366583846646	0.999929769412642	DDX47
ENSG00000147003	5.59036474164848	1.24109768489136	0.890749295404423	1.39331873883534	0.163523426534504	NA	TMEM27
ENSG00000169976	236.808104846029	0.230447070735894	0.165437192286454	1.39295806191437	0.163632472986116	0.999929769412642	SF3B5
ENSG00000032389	17.765390609339	-0.533107399671641	0.382724402841862	-1.39292764117766	0.163641672846039	0.999929769412642	TSSC1
ENSG00000169668	15.9560003589137	0.559710280073903	0.401906310356388	1.39263869626128	0.163729075202339	0.999929769412642	BCRP2
ENSG00000157445	3.20740352846985	1.44342777168303	1.03651147768032	1.39258252587167	0.163746070152207	NA	CACNA2D3
ENSG00000157077	50.8413046176695	0.311997301492699	0.224110691951627	1.39215714688009	0.163874816257671	0.999929769412642	ZFYVE9
ENSG00000275111	8.67737248880215	-0.85429574900572	0.613774580031316	-1.39187215762851	0.163961114369636	NA	ZNF2
ENSG00000254772	10.1361834624899	4.94612301293948	3.55572606309233	1.39103039018646	0.164216211437283	NA	EEF1G
ENSG00000270367	134.209878400584	0.457797702668961	0.32919598150138	1.39065398241212	0.164330378258326	0.999929769412642	RP11-331G2.6
ENSG00000072832	1.97567098965707	-2.4631517862735	1.77174427522196	-1.39024114299166	0.164455663760037	NA	CRMP1
ENSG00000211450	115.498674075066	0.204986567279932	0.147541091944795	1.38935238026185	0.164725623129171	0.999929769412642	C11orf31
ENSG00000184924	44.6617829851506	0.337625093290241	0.243140025590471	1.38860351137297	0.164953349031288	0.999929769412642	PTRHD1
ENSG00000140988	3866.00162300051	0.10446529680761	0.0752517846709939	1.38821022337662	0.16507304010017	0.999929769412642	RPS2
ENSG00000148444	70.9845770324252	0.284746026271299	0.205167763323764	1.3878692327603	0.16517686818151	0.999929769412642	COMMD3
ENSG00000176410	11.1572949762028	0.631252176284277	0.45496877404478	1.38746263984734	0.165300735719101	0.999929769412642	DNAJC30
ENSG00000139719	87.6485064171088	-0.25689488407466	0.185156653044853	-1.38744614276663	0.165305762989849	0.999929769412642	VPS33A
ENSG00000198743	203.530359315179	-0.185023555043237	0.133392047080153	-1.38706586406953	0.165421679876594	0.999929769412642	SLC5A3
ENSG00000198879	23.8217959379673	-0.504191185783539	0.363497032175411	-1.38705722785718	0.165424313084614	0.999929769412642	SFMBT2
ENSG00000152904	169.369787457791	0.172253999043562	0.124260755996349	1.38623009060578	0.165676656015453	0.999929769412642	GGPS1
ENSG00000196876	8.16282500720028	0.996978577364465	0.71937037433515	1.38590441437887	0.165776092705038	NA	SCN8A
ENSG00000099290	99.0883007989044	-0.260735705119225	0.188162268692516	-1.38569601084745	0.165839746808336	0.999929769412642	FAM21A
ENSG00000173588	118.157592185647	-0.214750757627906	0.1549873996302	-1.38560139818012	0.165868651064395	0.999929769412642	CEP83
ENSG00000235174	1.80452252683681	-3.20032682426584	2.30971262163754	-1.3855952443109	0.165870531208299	NA	RPL39P3
ENSG00000275758	1.49037894478444	-3.12278316156986	2.25433762951311	-1.38523312599112	0.165981194637854	NA	DDTL
ENSG00000165626	51.4785148721704	0.352415632656984	0.254549685077393	1.38446697567053	0.16621551335545	0.999929769412642	BEND7
ENSG00000086062	75.2461833495418	0.252570289897942	0.182435131947382	1.38443888083348	0.166224110580792	0.999929769412642	B4GALT1
ENSG00000206492	3.2381162351322	3.75542652026385	2.71288051601867	1.38429484752066	0.166268191078362	NA	GNL1
ENSG00000150051	8.30000964776207	-0.893521700568048	0.64554543121248	-1.38413449676162	0.166317275768623	NA	MKX
ENSG00000125650	2.35812072395982	-1.64570008588327	1.18912559776899	-1.38395816974329	0.166371263501506	NA	PSPN
ENSG00000176771	5.03193351399268	1.27548487005392	0.921837937601058	1.38363243475656	0.166471031558188	NA	NCKAP5
ENSG00000240230	78.7096635369148	0.250414655317994	0.181014405970046	1.38339627708654	0.166543391462505	0.999929769412642	COX19
ENSG00000197296	19.4518349636489	0.475131605838297	0.343474926722682	1.38330797642738	0.166570453303843	0.999929769412642	FITM2
ENSG00000173818	15.245799261232	0.641866989515342	0.464038860599992	1.38321818281646	0.166597976085865	0.999929769412642	ENDOV
ENSG00000196843	13.1787694976631	0.62473151660143	0.451812381465247	1.38272332107278	0.166749718285237	0.999929769412642	ARID5A
ENSG00000164338	93.7652999083862	0.242942148051321	0.175700008099511	1.38270994224273	0.166753822151896	0.999929769412642	UTP15
ENSG00000176986	16.9908705661455	-0.595422992246099	0.430682359681995	-1.38251075034916	0.166814931913232	0.999929769412642	SEC24C
ENSG00000128578	12.8879076691005	-0.673648450065952	0.487440877530136	-1.38201058039968	0.166968452446139	0.999929769412642	STRIP2
ENSG00000225693	1.9754269546018	2.26757884300228	1.64087144543903	1.38193570819046	0.166991442611811	NA	LAGE3P1
ENSG00000136490	3.72989307766698	1.22918851633274	0.889489340726391	1.38190359350337	0.167001304435936	NA	LIMD2
ENSG00000118263	30.9164909558518	0.423123082506606	0.306201202172647	1.38184657507659	0.167018814814494	0.999929769412642	KLF7
ENSG00000131351	35.8274885764275	0.376577178292822	0.272572527240118	1.38156688829128	0.167104726706305	0.999929769412642	HAUS8
ENSG00000114853	7.11306141059046	-0.798259980062644	0.577849026965607	-1.38143345893383	0.167145724139648	NA	ZBTB47
ENSG00000165699	18.2125852459775	-6.28597138913222	4.55082482869304	-1.38128177325109	0.167192340181123	0.999929769412642	TSC1
ENSG00000100823	421.02546864011	-0.226846855564725	0.164302075790711	-1.38066944360268	0.167380620634531	0.999929769412642	APEX1
ENSG00000188227	7.2101647082299	0.871736557269695	0.631592758030497	1.38021936791682	0.167519112423121	NA	ZNF793
ENSG00000041353	1.32146199419582	2.53074563065409	1.83358330213425	1.38021851950133	0.167519373568423	NA	RAB27B
ENSG00000087884	26.0745469465958	0.503931504562935	0.365141770352233	1.38009821247462	0.167556407594786	0.999929769412642	AAMDC
ENSG00000270672	13.5778764920967	-0.563551881231131	0.408456112192071	-1.37971220018402	0.167675275005189	0.999929769412642	MTRNR2L6
ENSG00000282017	13.5778764920967	-0.563551881231131	0.408456112192071	-1.37971220018402	0.167675275005189	0.999929769412642	MTRNR2L6
ENSG00000132300	176.744162592116	0.188025453282408	0.136300787482072	1.37948911929169	0.167743998704686	0.999929769412642	PTCD3
ENSG00000160179	13.7941657694355	0.651956001079339	0.472612502858973	1.37947260627991	0.167749086647491	0.999929769412642	ABCG1
ENSG00000134444	6.7149909392685	1.12763849962738	0.817575869411653	1.37924630828312	0.167818824628718	NA	KIAA1468
ENSG00000172840	80.1548058926733	0.302723901753967	0.219494765810434	1.37918506000008	0.16783770318166	0.999929769412642	PDP2
ENSG00000058453	7.42035928238429	-0.953797955239704	0.691753146889095	-1.37881260031712	0.167952540736608	NA	CROCC
ENSG00000035115	11.6662557946528	-0.681227801563348	0.494113472507837	-1.37868696051906	0.167991291569007	0.999929769412642	SH3YL1
ENSG00000093009	87.2964489971103	0.259882558888225	0.188535705936375	1.378426211616	0.168071735256582	0.999929769412642	CDC45
ENSG00000130244	25.6079757647555	0.426509099055216	0.309432118677384	1.37836078839604	0.168091923523052	0.999929769412642	FAM98C
ENSG00000186868	14.1198701038228	-0.69090243458469	0.501279489156136	-1.37827788595095	0.168117508135798	0.999929769412642	MAPT
ENSG00000064961	44.8608920039115	0.310534721865738	0.225306943957884	1.37827408428115	0.168118681443309	0.999929769412642	HMG20B
ENSG00000112378	172.910632423388	-0.222568639762724	0.161489555263946	-1.3782231265604	0.168134409093505	0.999929769412642	PERP
ENSG00000214706	48.5729908110836	-0.328870498996746	0.238752616155631	-1.37745296488132	0.168372247218473	0.999929769412642	IFRD2
ENSG00000170775	7.13950920538633	0.927264498751867	0.673271686820204	1.3772515864008	0.168434477711948	NA	GPR37
ENSG00000122778	29.5422165902996	0.390378418357969	0.283453151578634	1.37722377113762	0.16844307461253	0.999929769412642	KIAA1549
ENSG00000077935	4.0302347719211	1.80449432120666	1.31049495181016	1.37695633143351	0.16852574936634	NA	SMC1B
ENSG00000181704	97.1566428931089	-0.225160862106529	0.163544956941726	-1.37675209506312	0.168588906315707	0.999929769412642	YIPF6
ENSG00000160233	16.1002504745852	0.558944475800917	0.406025154579509	1.37662523983219	0.168628143282261	0.999929769412642	LRRC3
ENSG00000125458	32.4457459598904	0.38967338874996	0.283065409613042	1.37661959220893	0.168629890280115	0.999929769412642	NT5C
ENSG00000152380	3.8743710629122	1.43746562159906	1.0442681224812	1.37652925589993	0.168657836153552	NA	FAM151B
ENSG00000220744	1.42945385279418	-2.15234224857936	1.56362623208011	-1.3765068687266	0.168664762246286	NA	RPL5P18
ENSG00000114638	0.897667182750003	3.09160133197253	2.24653572795041	1.37616388357781	0.168770900897124	NA	UPK1B
ENSG00000108582	80.4462064807223	0.259025510372764	0.188232556412747	1.37609303783128	0.168792830748975	0.999929769412642	CPD
ENSG00000143198	222.04461750255	-0.403705603196401	0.293509483677062	-1.37544313096399	0.168994105083035	0.999929769412642	MGST3
ENSG00000179262	165.904616934997	-0.297978688915324	0.216681947250673	-1.37518927024687	0.169072773918285	0.999929769412642	RAD23A
ENSG00000164241	714.848673479077	0.168529298410537	0.122550877826143	1.37517822311825	0.169076197933905	0.999929769412642	C5orf63
ENSG00000139200	0.829462209518878	2.85601459475868	2.07795382884465	1.37443602216447	0.169306359469078	NA	PIANP
ENSG00000149485	213.517124606624	0.173879863401161	0.126516246332727	1.37436786532436	0.169327507140848	0.999929769412642	FADS1
ENSG00000148110	74.9279133330245	-0.290778566432019	0.211575878992139	-1.37434648891532	0.169334140210921	0.999929769412642	MFSD14B
ENSG00000172361	1.66623181927505	2.23116205760439	1.62392028298901	1.37393570421923	0.169461643989542	NA	CFAP53
ENSG00000160190	4.33812008580422	1.25475705498051	0.913315158500556	1.37384893188516	0.169488586529156	NA	SLC37A1
ENSG00000196497	92.1880541143858	0.233826439528619	0.170223043140063	1.3736473935331	0.169551175954378	0.999929769412642	IPO4
ENSG00000143977	1148.39144453157	0.162879776572126	0.118595720380103	1.37340349255514	0.169626944625168	0.999929769412642	SNRPG
ENSG00000163430	65.3292635027876	0.271101323204745	0.197413318371254	1.37326764699286	0.169669156518904	0.999929769412642	FSTL1
ENSG00000151923	187.707097877688	-0.171191242826111	0.124660470589209	-1.3732600399868	0.169671520510462	0.999929769412642	TIAL1
ENSG00000167468	97.1474776992712	0.223161614785826	0.162525473827119	1.37308699695413	0.169725302906361	0.999929769412642	GPX4
ENSG00000076108	151.620541798491	-0.178525891787626	0.130026406995843	-1.37299719274203	0.169753219415246	0.999929769412642	BAZ2A
ENSG00000179152	56.3016647464884	-0.335644600556248	0.244534208833797	-1.37258750895003	0.169880617264018	0.999929769412642	TCAIM
ENSG00000280828	7.56702832741403	0.933527160310266	0.680393818959459	1.37203944876796	0.170051157561641	NA	RP11-274B21.1
ENSG00000128652	4.09380749923433	-1.19873837261319	0.87406221193228	-1.3714565808344	0.170232669782397	NA	HOXD3
ENSG00000101084	141.537100395219	0.190074979139266	0.138622339529888	1.37117134066465	0.170321549963872	0.999929769412642	C20orf24
ENSG00000120837	66.8468797886125	-0.297969087040793	0.217437688930722	-1.37036540677973	0.17057286503476	0.999929769412642	NFYB
ENSG00000128713	188.379776263726	0.201627899849412	0.147205854469549	1.36970027840245	0.170780481765484	0.999929769412642	HOXD11
ENSG00000135525	30.1702022857117	-0.408985402332005	0.298690091543834	-1.3692633733449	0.170916962618045	0.999929769412642	MAP7
ENSG00000100201	1182.24797449575	0.105253396417294	0.0768762801883794	1.36912707221758	0.170959557217782	0.999929769412642	DDX17
ENSG00000154957	7.46332535910171	0.983772881534193	0.718619730621312	1.36897560644993	0.171006900148341	NA	ZNF18
ENSG00000083535	103.684380183948	-0.257352444466894	0.187995461531878	-1.36892902823218	0.171021460852807	0.999929769412642	PIBF1
ENSG00000151466	91.7315913840576	-0.244897509238497	0.178907402099905	-1.36885062531813	0.171045972295674	0.999929769412642	SCLT1
ENSG00000279508	202.053811769905	0.192746527992573	0.140851659192014	1.3684363329353	0.171175538001117	0.999929769412642	AL589743.1
ENSG00000170832	20.0228108889829	-0.515706118416816	0.376940528640507	-1.36813656063143	0.171269334539377	0.999929769412642	USP32
ENSG00000113068	145.216684817414	0.219262413595236	0.160317207644652	1.36767859680564	0.171412702328594	0.999929769412642	PFDN1
ENSG00000112210	28.5426056526453	0.484079616032589	0.353997177333222	1.36746744615119	0.171478834315406	0.999929769412642	RAB23
ENSG00000119820	165.340328515319	0.195231829130968	0.142841700035161	1.36677055147699	0.171697235959721	0.999929769412642	YIPF4
ENSG00000165821	46.8721478701827	0.402670720011516	0.294698911230101	1.36638007358334	0.171819699819932	0.999929769412642	SALL2
ENSG00000111252	7.64815011257858	-0.821873992909094	0.601561985075729	-1.36623326157425	0.171865760728126	NA	SH2B3
ENSG00000088356	49.8175473400551	0.356099259739047	0.260767315373672	1.36558241292152	0.172070069754663	0.999929769412642	PDRG1
ENSG00000136942	1170.34790259488	0.141467136011317	0.103646131492921	1.36490512451957	0.172282871417598	0.999929769412642	RPL35
ENSG00000183520	211.344177831778	0.149588055668662	0.109640512538654	1.36435020418137	0.172457372142522	0.999929769412642	UTP11
ENSG00000173207	636.772322761053	0.152766507620842	0.112005452909077	1.36392027042517	0.172592660343178	0.999929769412642	CKS1B
ENSG00000054523	165.676406644386	0.190658173606337	0.139885897244331	1.36295493228545	0.17289671457454	0.999929769412642	KIF1B
ENSG00000275099	123.109621064399	0.238917602761399	0.175299913262636	1.36290770665386	0.17291159958272	0.999929769412642	GGNBP2
ENSG00000140006	60.351572486167	0.279377008010998	0.205040364079224	1.36254639063678	0.173025514190873	0.999929769412642	WDR89
ENSG00000177200	147.214759696509	-0.185741414566528	0.136328137585023	-1.36245838795156	0.173053267902821	0.999929769412642	CHD9
ENSG00000150627	12.7316968074653	-0.708860745543992	0.520305457967707	-1.36239344540565	0.173073751192745	0.999929769412642	WDR17
ENSG00000102401	105.781409467087	0.216376389046033	0.158998142703941	1.36087368925391	0.173553609524513	0.999929769412642	ARMCX3
ENSG00000109062	19.5376575060515	-0.493318035808809	0.362544095929386	-1.36071181781124	0.173604778461359	0.999929769412642	SLC9A3R1
ENSG00000130023	37.1681275482805	-0.413269456263813	0.303749639743093	-1.36055949436961	0.173652939488065	0.999929769412642	ERMARD
ENSG00000189319	44.8940590799568	-0.315527877060976	0.231927073214388	-1.36046159979482	0.173683896678783	0.999929769412642	FAM53B
ENSG00000066654	164.842895014574	0.170086864628406	0.125030190780459	1.36036635285203	0.173714020566564	0.999929769412642	THUMPD1
ENSG00000137563	141.779895210718	-0.202628914185537	0.148967422087832	-1.36022300275872	0.173759365465406	0.999929769412642	GGH
ENSG00000182378	32.8673563286161	0.399745062176212	0.293903353742891	1.36012419417953	0.173790626017106	0.999929769412642	PLCXD1
ENSG00000188613	9.28254470445527	-0.699744471957837	0.51447718379566	-1.36010788038321	0.173795787696447	NA	NANOS1
ENSG00000153029	9.06897824849024	0.855953175835653	0.629333438274157	1.36009486192719	0.173799906813454	NA	MR1
ENSG00000183431	181.222757314507	0.15226851631571	0.112018837774087	1.35931169561674	0.174047839489296	0.999929769412642	SF3A3
ENSG00000197124	1.14746590776151	2.66587624922352	1.96135678796441	1.35920005252603	0.174083204660625	NA	ZNF682
ENSG00000128973	30.5648207137163	0.518583168242124	0.381545417978028	1.35916497435697	0.17409431747697	0.999929769412642	CLN6
ENSG00000125459	30.6785876896073	0.76613735427861	0.563757833118481	1.35898307619186	0.174151951584874	0.999929769412642	MSTO1
ENSG00000033100	13.8296805298811	0.570970520379821	0.420225573304793	1.35872387748684	0.174234102848996	0.999929769412642	CHPF2
ENSG00000138073	97.334794852385	0.249194626044867	0.183415045084493	1.3586378692657	0.174261368962735	0.999929769412642	PREB
ENSG00000119630	20.6061991406654	0.550245261385094	0.405100177583833	1.35829429813376	0.174370318822183	0.999929769412642	PGF
ENSG00000101407	32.4991159894678	-0.396463177263173	0.291925758547755	-1.35809590505292	0.174433254423431	0.999929769412642	TTI1
ENSG00000037965	61.5526320364485	-0.287291463545636	0.21155481307182	-1.35800012948939	0.174463643068268	0.999929769412642	HOXC8
ENSG00000105409	6.15888967745939	-0.947475719667628	0.697736860146945	-1.35792699767658	0.174486849734973	NA	ATP1A3
ENSG00000127947	65.0784956199011	-0.265301226573395	0.195415418218455	-1.35762689040644	0.174582105878749	0.999929769412642	PTPN12
ENSG00000171435	3.04811797874332	-1.53015174958023	1.12737637168545	-1.35726789030768	0.174696106010795	NA	KSR2
ENSG00000278062	9.11115303489957	0.785576873184811	0.578828125958603	1.35718503983166	0.174722422989216	NA	ZNF251
ENSG00000100151	6.90300642039303	-0.90861824173777	0.669526711148986	-1.35710529036022	0.174747757746583	NA	PICK1
ENSG00000198488	3.64065320910327	1.23235161392366	0.908213465637913	1.35689643519883	0.174814119705346	NA	B3GNT6
ENSG00000165458	67.5789025035113	0.332502039383206	0.24505820400828	1.35682884288163	0.174835600620263	0.999929769412642	INPPL1
ENSG00000135250	213.582104765927	-0.174047523400348	0.128283372261633	-1.35674265753928	0.174862993277203	0.999929769412642	SRPK2
ENSG00000168066	367.209918286489	0.120050990240773	0.0884895900527933	1.35666794443449	0.174886742255718	0.999929769412642	SF1
ENSG00000088808	5.12443730287973	1.55706518315895	1.14784696432154	1.35650938806054	0.174937150384389	NA	PPP1R13B
ENSG00000010818	38.259926208068	0.386476140921545	0.284978146253369	1.35616062495521	0.175048067058654	0.999929769412642	HIVEP2
ENSG00000196787	3.68379241497487	-1.38183939387316	1.01898440406384	-1.35609474331719	0.175069025201867	NA	HIST1H2AG
ENSG00000033867	183.254094171639	-0.193344315710554	0.142595687701656	-1.35589174418146	0.175133614680739	0.999929769412642	SLC4A7
ENSG00000118420	49.0036103483555	-0.347185197489215	0.256080850394583	-1.35576399779309	0.175174269646913	0.999929769412642	UBE3D
ENSG00000130813	18.7970086898858	0.548204693474352	0.404500525142746	1.35526324293619	0.175333701526275	0.999929769412642	C19orf66
ENSG00000140939	4.95586482295075	-1.08952850845228	0.804027262869742	-1.35508901099139	0.175389199411085	NA	NOL3
ENSG00000179134	69.1609980893872	-0.276531292002176	0.204075095160595	-1.35504673798908	0.175402666553376	0.999929769412642	SAMD4B
ENSG00000174529	6.3692474182651	-1.03720031309712	0.765454839132743	-1.35501176564807	0.175413808467041	NA	TMEM81
ENSG00000168702	16.2319810659542	0.554489403104943	0.409347049077837	1.35457041733677	0.175554463960043	0.999929769412642	LRP1B
ENSG00000279170	1.29921549814299	2.50513922576169	1.84941796578925	1.35455547210098	0.17555922840399	NA	RP1-199J3.6
ENSG00000106346	73.3322238810169	-0.317555819950399	0.234471412412433	-1.35434770782129	0.175625472295727	0.999929769412642	USP42
ENSG00000152291	147.854399787124	0.191196147751721	0.141187424339769	1.35420097537586	0.175672267933153	0.999929769412642	TGOLN2
ENSG00000120137	243.570525880745	0.151302190410226	0.111729786949985	1.35417953028009	0.175679107941902	0.999929769412642	PANK3
ENSG00000154240	38.6456235861515	-0.365422105160715	0.269954195624976	-1.35364484450675	0.175849712574001	0.999929769412642	CEP112
ENSG00000159674	1.61153124194311	2.29819156039545	1.69795716354127	1.35350385141774	0.175894720462092	NA	SPON2
ENSG00000107833	404.38191450913	0.142919696558186	0.105593729331351	1.35348658924345	0.175900231492666	0.999929769412642	NPM3
ENSG00000116266	77.3544606489275	-0.280115119950375	0.207003550995841	-1.35318992646654	0.175994962606019	0.999929769412642	STXBP3
ENSG00000148484	60.0875531556932	-0.321540958475123	0.23763082116484	-1.35311133841547	0.176020063915026	0.999929769412642	RSU1
ENSG00000166037	191.999906849757	-0.169544394439988	0.125306003679792	-1.35304286675077	0.176041936189531	0.999929769412642	CEP57
ENSG00000250821	2.86054853994657	1.4004821235473	1.03506826739785	1.35303358015999	0.176044902811551	NA	RP11-345F18.1
ENSG00000171956	21.6921210516548	-0.45893391441391	0.339223747548499	-1.35289441771259	0.176089363028752	0.999929769412642	FOXB1
ENSG00000116922	109.948412656674	0.259076829877884	0.191520041428136	1.35274004718246	0.176138691783339	0.999929769412642	C1orf109
ENSG00000170144	1513.52244803131	-0.0800657622345343	0.0592049799960167	-1.35234843825504	0.176263875750929	0.999929769412642	HNRNPA3
ENSG00000174652	8.20153424291372	0.841026967437907	0.622000257668931	1.35213282803101	0.176332827263639	NA	ZNF266
ENSG00000215271	18.7846242806333	-0.556368893427405	0.41149580127641	-1.35206456955725	0.176354660311653	0.999929769412642	HOMEZ
ENSG00000147684	686.107201634927	0.11523061406887	0.0852334433581794	1.35194132172546	0.176394087273225	0.999929769412642	NDUFB9
ENSG00000173875	75.5068033937485	0.301550887733564	0.223100786039144	1.35163525457349	0.176492026523508	0.999929769412642	ZNF791
ENSG00000163521	3.10342508961603	1.6060554958436	1.1885229782483	1.35130369815035	0.176598167882283	NA	GLB1L
ENSG00000185829	62.5799205163023	0.323893069738449	0.239821649392039	1.35055809414844	0.176837032312667	0.999929769412642	ARL17A
ENSG00000135392	7.83899409070339	-0.785616466332097	0.581907595287158	-1.35007082343446	0.176993266164687	NA	DNAJC14
ENSG00000157110	9.03702412039839	-0.792396570979228	0.586939165091557	-1.35004889451468	0.177000299662514	NA	RBPMS
ENSG00000089248	204.835108013773	0.245372271855836	0.181774848668916	1.34986921266955	0.177057938792968	0.999929769412642	ERP29
ENSG00000196642	126.129867755603	-0.215777386611371	0.159889777194974	-1.34953835321345	0.177164109918218	0.999929769412642	RABL6
ENSG00000250654	9.18895100574433	0.72961911017255	0.540657536845353	1.34950326306326	0.177175372950816	NA	RP11-834C11.7
ENSG00000144233	83.9662580492481	-0.237654275092393	0.176106641233385	-1.34949070306464	0.177179404515844	0.999929769412642	AMMECR1L
ENSG00000215105	6.00147011120292	-1.15028000113237	0.852455105958625	-1.34937311430475	0.177217152001242	NA	TTC3P1
ENSG00000111364	67.9787200791707	0.271882184047975	0.201551811242086	1.34894438493244	0.177354830310814	0.999929769412642	DDX55
ENSG00000132388	153.742756364312	-0.269889680927466	0.200091476723361	-1.34883147122056	0.177391103658274	0.999929769412642	UBE2G1
ENSG00000118096	63.0035982829314	0.273589242354891	0.202852241769354	1.3487119489957	0.177429505999267	0.999929769412642	IFT46
ENSG00000244363	7.75881401134187	-2.65403318820198	1.96879120884809	-1.34805213283882	0.177641615540274	NA	RPL7P23
ENSG00000116991	41.9216083101886	-0.339488103187231	0.251853343647604	-1.34795948416014	0.177671414202744	0.999929769412642	SIPA1L2
ENSG00000123179	119.54993380121	-0.392418359194961	0.291294177661073	-1.34715483277372	0.177930371363356	0.999929769412642	EBPL
ENSG00000120029	11.3613672214068	0.689893341432671	0.512161396600892	1.34702331337611	0.177972724331878	0.999929769412642	C10orf76
ENSG00000205352	255.356547818625	0.137620864046029	0.10221935340637	1.34632884536964	0.178196487123876	0.999929769412642	PRR13
ENSG00000156469	21.2446097273293	-0.459097996552823	0.341021377184502	-1.34624404001641	0.178223826382753	0.999929769412642	MTERF3
ENSG00000134539	4.09215395537793	1.12651229339903	0.83693842050274	1.34599185053823	0.178305144805318	NA	KLRD1
ENSG00000149806	1304.1502998999	0.124831349469318	0.0927486436756829	1.3459102421575	0.178331465315757	0.999929769412642	FAU
ENSG00000108557	113.977149283583	-0.225003729090372	0.167228939069987	-1.34548320608675	0.178469241057204	0.999929769412642	RAI1
ENSG00000105483	22.3579589043719	0.61360272494824	0.456255246131948	1.34486722103528	0.17866811738809	0.999929769412642	CARD8
ENSG00000180822	62.5659019916086	0.283523144373778	0.210841884910686	1.34471926436192	0.178715911081732	0.999929769412642	PSMG4
ENSG00000105357	1.07327247947414	-3.21736280722998	2.39263705038212	-1.34469321484265	0.178724326710341	NA	MYH14
ENSG00000105726	9.96342550110563	-0.73326301825596	0.545302557861347	-1.34469022322541	0.178725293209223	NA	ATP13A1
ENSG00000039523	16.2419892548825	0.575674174825624	0.428188235507589	1.34444182975555	0.178805555010734	0.999929769412642	FAM65A
ENSG00000152990	19.5135699628635	0.515533323475109	0.383498678213816	1.34428970101346	0.178854724640039	0.999929769412642	ADGRA3
ENSG00000175352	29.1895487733721	0.415339454462313	0.309041035684906	1.34396214904544	0.178960627062071	0.999929769412642	NRIP3
ENSG00000186184	160.774434715638	-0.229587681705851	0.170835026064774	-1.34391457650377	0.178976011850009	0.999929769412642	POLR1D
ENSG00000089280	1484.40550283607	-0.074289594755768	0.0552787749602152	-1.34390812403558	0.178978098630641	0.999929769412642	FUS
ENSG00000099785	2.23317565157791	1.47986395122551	1.10127157260967	1.34377749143083	0.179020350168037	NA	MARCH2
ENSG00000054611	23.9608826757882	0.423338521042846	0.315036197058625	1.34377739763049	0.179020380509288	0.999929769412642	TBC1D22A
ENSG00000023516	113.618712623381	-0.221600904596272	0.164982697459484	-1.34317663614812	0.179214785079259	0.999929769412642	AKAP11
ENSG00000177302	48.1922730024989	0.315173477313744	0.234652259941744	1.34315125450738	0.17922300195505	0.999929769412642	TOP3A
ENSG00000183723	56.5491483691898	-0.289420875005419	0.215542554090643	-1.34275515211584	0.179351269687828	0.999929769412642	CMTM4
ENSG00000170312	240.360058362877	-0.151731299562923	0.11300433287109	-1.34270337878116	0.179368040213975	0.999929769412642	CDK1
ENSG00000113716	26.8395032218164	0.408830099263397	0.304511744222347	1.34257580214995	0.179409370077487	0.999929769412642	HMGXB3
ENSG00000159882	6.32092207562729	-0.87691327837479	0.653413638163484	-1.34204924286473	0.179580029711799	NA	ZNF230
ENSG00000068784	96.2423950070886	-0.215447584071569	0.160544541395975	-1.34198012712359	0.179602439311994	0.999929769412642	SRBD1
ENSG00000259956	140.414081421351	-0.189243674166417	0.141043443071649	-1.34174031805422	0.179680209431024	0.999929769412642	RBM15B
ENSG00000105835	231.955479703198	-0.143117674948732	0.106668850361214	-1.34170073516393	0.179693048574945	0.999929769412642	NAMPT
ENSG00000213563	42.7778077167114	-0.305829397260861	0.227945040174632	-1.34168042009846	0.179699638253676	0.999929769412642	C8orf82
ENSG00000213071	12.315870606883	0.719554011302292	0.536532295056768	1.34111966405705	0.179881603837354	0.999929769412642	LPAL2
ENSG00000253203	1.60862049207886	-2.25340111677169	1.68060895754044	-1.340824173679	0.179977545668419	NA	GUSBP3
ENSG00000134001	105.01059523162	0.192754320729537	0.14376990019581	1.34071401918629	0.180013321108344	0.999929769412642	EIF2S1
ENSG00000182087	68.1767664404873	0.267463780535719	0.199543375798128	1.34037915047756	0.180122110586193	0.999929769412642	TMEM259
ENSG00000124140	1.51283920141025	-2.42149851181013	1.80671080511695	-1.34028008519791	0.180154303486108	NA	SLC12A5
ENSG00000152284	14.9092336006006	0.581400888556237	0.433859979203327	1.34006572725106	0.180223977276055	0.999929769412642	TCF7L1
ENSG00000088367	30.3360627406134	0.434955813309984	0.32460103634305	1.33997050105012	0.180254935525308	0.999929769412642	EPB41L1
ENSG00000151572	2.07763984144368	-2.21408955076498	1.65328933541107	-1.33920270538398	0.180504691957356	NA	ANO4
ENSG00000108666	82.0812365755722	0.263435254137884	0.196715552924116	1.3391684095233	0.180515854059862	0.999929769412642	C17orf75
ENSG00000271741	48.4783962653806	-0.334357138208538	0.249713312018387	-1.33896401239482	0.180582388805352	0.999929769412642	RP11-244H3.4
ENSG00000206491	9.05561495420365	-4.49081012880596	3.35438256358114	-1.33878889592473	0.180639406683165	NA	PRR3
ENSG00000223501	14.9711225550399	-0.572976485298528	0.428102407276541	-1.3384098653956	0.180762864712489	0.999929769412642	VPS52
ENSG00000148488	1.04148999350699	-2.46208208502986	1.84016855529618	-1.33796552383409	0.180907675655478	NA	ST8SIA6
ENSG00000130935	278.531637838542	-0.143174222652541	0.107009967696911	-1.33795220888263	0.180912016327833	0.999929769412642	NOL11
ENSG00000151876	25.0588982148739	0.466101984240125	0.348401572314467	1.33782973809148	0.180951945415853	0.999929769412642	FBXO4
ENSG00000180758	23.7693079404578	0.450023508974288	0.336404447059323	1.33774542194125	0.180979438768954	0.999929769412642	GPR157
ENSG00000132334	1.83856567658893	1.90999742048319	1.42786093585675	1.33766347444554	0.181006162735822	NA	PTPRE
ENSG00000125740	0.884491967120381	2.94758832815354	2.20413505009044	1.33729933110613	0.181124949261469	NA	FOSB
ENSG00000129535	0.733507855324555	3.77229986665707	2.82230304625476	1.33660340680387	0.181352126403623	NA	NRL
ENSG00000100445	56.4335869633539	0.297239728427336	0.222385974445657	1.33659386194775	0.181355243690634	0.999929769412642	SDR39U1
ENSG00000196924	103.722250263401	0.265774069978497	0.198901908660178	1.33620673511268	0.181481710279274	0.999929769412642	FLNA
ENSG00000134057	303.622801591733	-0.13017957702432	0.0974249884356253	-1.33620315603463	0.181482879797693	0.999929769412642	CCNB1
ENSG00000135245	125.256498573665	0.219378083237047	0.164199461017344	1.33604630537657	0.181534138639709	0.999929769412642	HILPDA
ENSG00000104131	304.642697776696	-0.144678455263729	0.108291121100438	-1.33601401290824	0.181544693161553	0.999929769412642	EIF3J
ENSG00000124160	33.1841989956023	-0.406095499324122	0.304019957506368	-1.33575276654532	0.181630096083534	0.999929769412642	NCOA5
ENSG00000131013	381.88201301831	-0.113512172554486	0.0849878091930836	-1.33562888174465	0.181670605148116	0.999929769412642	PPIL4
ENSG00000165304	95.1876865451714	0.232238803017119	0.1739084611932	1.33540830287215	0.181742748780284	0.999929769412642	MELK
ENSG00000096401	330.683701728011	-0.13361320685018	0.100061753546981	-1.33530746877673	0.181775735163708	0.999929769412642	CDC5L
ENSG00000188010	2.6274002937507	2.35303105443352	1.76217488175384	1.33529939553537	0.181778376397295	NA	MORN2
ENSG00000260452	1.69083232972954	-2.4215497226546	1.81361452995095	-1.33520639731536	0.181808803655321	NA	TPRKBP2
ENSG00000269858	9.1685945937362	0.791332402960518	0.592745148281106	1.33502974297688	0.18186661201816	NA	EGLN2
ENSG00000258653	73.8470911129961	-0.305121806587055	0.22856608036117	-1.33493913928486	0.181896266458762	0.999929769412642	RP5-1021I20.4
ENSG00000148399	59.700872474867	0.329862394579081	0.247115734929095	1.33484982117277	0.1819255036421	0.999929769412642	DPH7
ENSG00000223760	2.79385448681765	1.4369038893344	1.07654039990887	1.33474218845483	0.181960740517543	NA	MED15P9
ENSG00000170340	28.8687104469967	-0.409745233899698	0.30704341400025	-1.33448631436649	0.182044529081555	0.999929769412642	B3GNT2
ENSG00000145425	2220.04324543794	0.130251402141474	0.0976435992678726	1.33394716210887	0.182221173630819	0.999929769412642	RPS3A
ENSG00000084463	378.409786813347	-0.122223367856976	0.0916566228411088	-1.33349194055356	0.182370418588671	0.999929769412642	WBP11
ENSG00000151532	30.0822393987768	0.390884071845304	0.293145096545216	1.33341501001369	0.182395649313655	0.999929769412642	VTI1A
ENSG00000161956	18.4727743915628	0.511303627758502	0.383619571629951	1.33284030735459	0.182584215067592	0.999929769412642	SENP3
ENSG00000170631	10.9067078119242	0.761810336416673	0.571599920444796	1.33276844374622	0.182607804407005	0.999929769412642	ZNF16
ENSG00000257576	3.63110719653199	-1.57093722483657	1.17886157546511	-1.33258836960291	0.182666923944528	NA	RP11-153M3.1
ENSG00000139832	4.69029901674634	1.07812206982692	0.809150709918156	1.33241194330284	0.182724859630963	NA	RAB20
ENSG00000184260	113.670037283883	0.214964290575722	0.161342909865721	1.33234420251022	0.182747108285379	0.999929769412642	HIST2H2AC
ENSG00000169718	83.1280900461417	0.259955223487598	0.195127856386929	1.33223020178175	0.182784554996732	0.999929769412642	DUS1L
ENSG00000165810	28.6100210737613	0.452458918061174	0.33962880809957	1.33221595833686	0.18278923405223	0.999929769412642	BTNL9
ENSG00000175854	17.0199515479724	0.588060158153577	0.441477720587879	1.33202680617837	0.182851380068827	0.999929769412642	SWI5
ENSG00000225973	13.6252434213408	0.569451534903124	0.427537409040563	1.33193382113867	0.182881936081681	0.999929769412642	PIGBOS1
ENSG00000069849	302.586785052666	0.137967843872375	0.103607643431224	1.33163769875685	0.182979270709786	0.999929769412642	ATP1B3
ENSG00000176428	1.87644271158121	1.76140991017198	1.32332352882061	1.33105009607273	0.183172527801541	NA	VPS37D
ENSG00000174684	117.352131488171	0.270958109889771	0.203571765461332	1.33102009149318	0.183182400087747	0.999929769412642	B4GAT1
ENSG00000144674	424.346931776348	-0.134103317369912	0.100755655714688	-1.33097558066274	0.183197046033664	0.999929769412642	GOLGA4
ENSG00000089048	305.050808928232	-0.13873652378333	0.104248110794032	-1.33083010067626	0.183244921155367	0.999929769412642	ESF1
ENSG00000111412	64.507652370543	0.257806149154541	0.19379233498637	1.33032170324318	0.183412299373431	0.999929769412642	C12orf49
ENSG00000137509	91.3219278995955	0.230638461855155	0.173395891601968	1.33012645065772	0.183476611913174	0.999929769412642	PRCP
ENSG00000104946	6.06169132132343	0.908133366897058	0.682761049445182	1.33008959376786	0.183488753755655	NA	TBC1D17
ENSG00000115841	8.86868681637229	0.746122321905391	0.560965514647217	1.33006807446019	0.183495843181514	NA	RMDN2
ENSG00000168487	4.93937474235028	1.11003870407412	0.83461772326938	1.32999656384704	0.18351940344487	NA	BMP1
ENSG00000108219	40.4935541474884	-0.385149632920653	0.289616029275363	-1.32986297023794	0.183563423902815	0.999929769412642	TSPAN14
ENSG00000151746	12.354081050854	-0.62755989775346	0.472060091877914	-1.32940680339435	0.18371379448806	0.999929769412642	BICD1
ENSG00000183648	338.686013664518	0.201541060012167	0.151625599910529	1.32920206173029	0.183781315073481	0.999929769412642	NDUFB1
ENSG00000106636	122.135608143931	0.221467105453883	0.166676919932555	1.32872089035181	0.183940070188082	0.999929769412642	YKT6
ENSG00000122870	16.0026224062523	-0.540584847022046	0.406907234996775	-1.32852109898299	0.184006018114772	0.999929769412642	BICC1
ENSG00000124782	30.3586569503788	-0.392974058142569	0.295831136379969	-1.32837287836338	0.184054954675687	0.999929769412642	RREB1
ENSG00000176896	10.4222941529585	-0.66138239563893	0.497905937283638	-1.32832799553898	0.184069775102175	0.999929769412642	TCEANC
ENSG00000065361	4.22730125811906	1.37467548677419	1.03500970210191	1.32817642576924	0.184119830368715	NA	ERBB3
ENSG00000227063	3.5544396319203	-1.35952891644138	1.02396452534637	-1.32771095364021	0.184273613543514	NA	RPL41P1
ENSG00000154548	37.0760979739948	-0.372060896567173	0.280253220946135	-1.32758829786539	0.184314152513639	0.999929769412642	SRSF12
ENSG00000091732	30.8277400470785	1.13571593027163	0.855583289072268	1.3274171489524	0.184370729987727	0.999929769412642	ZC3HC1
ENSG00000161970	3208.99631935947	0.0996932311928381	0.075133852429112	1.32687500999496	0.184550032186955	0.999929769412642	RPL26
ENSG00000117602	65.7263571655196	0.26144413793318	0.197130923943829	1.32624619568909	0.184758162239159	0.999929769412642	RCAN3
ENSG00000099622	237.05337065106	0.175354234950535	0.132248645065837	1.32594352753663	0.184858403697422	0.999929769412642	CIRBP
ENSG00000125633	75.4779154747006	-0.251084881081438	0.189466867656974	-1.32521788208386	0.185098896004048	0.999929769412642	CCDC93
ENSG00000260908	1.26889788193271	-2.4374663773642	1.83943843950869	-1.32511440720747	0.185133208336466	NA	CTB-134H23.3
ENSG00000256304	2.28720580608654	-1.94837285060412	1.47060829368411	-1.3248754675	0.185212458867007	NA	CCDC150P1
ENSG00000184517	24.6846562135698	-0.441953777825353	0.333594219628451	-1.32482444785042	0.185229384103416	0.999929769412642	ZFP1
ENSG00000160218	48.6361236202864	0.331686896528976	0.250406731213808	1.32459257353496	0.185306320403746	0.999929769412642	TRAPPC10
ENSG00000099251	4.05600252617456	-1.34294379908639	1.01390501842893	-1.32452623734649	0.1853283352139	NA	HSD17B7P2
ENSG00000141956	13.5614733555201	0.576197387742615	0.435235811751388	1.32387402917053	0.185544884779898	0.999929769412642	PRDM15
ENSG00000196187	22.9583664498614	0.473333626440352	0.357558198443193	1.32379463958943	0.185571256892588	0.999929769412642	TMEM63A
ENSG00000168071	0.795231345433101	3.18309024998722	2.40663482306101	1.32263117756214	0.185958060788074	NA	CCDC88B
ENSG00000154839	7.38086220451218	4.68990132907374	3.54775455916345	1.32193511441209	0.186189758299858	NA	SKA1
ENSG00000186377	3.80056420938089	1.22125514487752	0.924088627903756	1.32157793960507	0.186308733350235	NA	CYP4X1
ENSG00000157214	32.0464449950044	0.366632186229673	0.27743920850485	1.32148656350879	0.186339179782407	0.999929769412642	STEAP2
ENSG00000143702	305.302907662667	1.20999997775971	0.915777755826511	1.32128124980242	0.186407603534607	0.999929769412642	CEP170
ENSG00000179151	21.5169850247086	0.622102258188687	0.470864409181738	1.32119193138799	0.186437375978336	0.999929769412642	EDC3
ENSG00000112511	0.786224438048216	3.42834021280649	2.59586392351717	1.32069334673036	0.186603633401136	NA	PHF1
ENSG00000166169	20.239154605691	0.52707382294156	0.399153882995703	1.32047775405766	0.186675558580533	0.999929769412642	POLL
ENSG00000205581	1282.69389570088	-0.101639570422339	0.07697370672344	-1.32044531501544	0.186686382538628	0.999929769412642	HMGN1
ENSG00000105700	67.9314022545117	0.24466800926727	0.185300848387363	1.32038256379595	0.18670732209823	0.999929769412642	KXD1
ENSG00000160953	38.3320472371583	-0.333013325838561	0.252212434919434	-1.3203683868519	0.18671205306672	0.999929769412642	MUM1
ENSG00000068028	15.4959405856646	0.519418929131488	0.393459120200322	1.32013442430064	0.186790141178496	0.999929769412642	RASSF1
ENSG00000118495	222.253014908057	-0.217600921903536	0.164870324424375	-1.31983073766163	0.186891536608402	0.999929769412642	PLAGL1
ENSG00000087510	10.963594024907	0.66423807104417	0.503281772647612	1.31981348648853	0.186897297680532	0.999929769412642	TFAP2C
ENSG00000215612	20.2157772074434	0.48736473799617	0.36936562046857	1.31946426789237	0.187013948304111	0.999929769412642	HMX1
ENSG00000167363	1.3990457031569	2.27218183906925	1.7225237567252	1.31910043632085	0.187135537331974	NA	FN3K
ENSG00000120696	61.7598017327348	-0.265247035985365	0.201139706413833	-1.31872040938369	0.187262601019523	0.999929769412642	KBTBD7
ENSG00000144034	123.681943212201	-0.213863329858444	0.162218992101952	-1.31836184584376	0.187382546724439	0.999929769412642	TPRKB
ENSG00000213949	38.0566136875092	0.359485991500499	0.272689299562557	1.31829885542696	0.187403623964563	0.999929769412642	ITGA1
ENSG00000137713	90.1131574348062	0.212580617542588	0.161265185092944	1.31820527425104	0.187434940418546	0.999929769412642	PPP2R1B
ENSG00000115255	5.03892482276661	1.00815539601731	0.764800536559298	1.31819389216542	0.187438749637841	NA	REEP6
ENSG00000228439	2.67934965903809	-1.63088095095683	1.2375618771642	-1.31781770354295	0.18756468007686	NA	TSTD3
ENSG00000243667	56.8661662222373	0.351264107533582	0.266583624904114	1.31765072839686	0.187620595591911	0.999929769412642	WDR92
ENSG00000041988	21.3343882346687	0.458553432331293	0.348035933499838	1.31754623070122	0.187655595337442	0.999929769412642	THAP3
ENSG00000102003	7.55639149125409	0.870634079126963	0.660865912685799	1.31741411141733	0.18769985336761	NA	SYP
ENSG00000150637	2.36203510814812	2.01067212085775	1.52639628289041	1.31726743794888	0.187748995860818	NA	CD226
ENSG00000150456	25.9415195585651	-0.397561845024208	0.301822802422044	-1.31720281514148	0.187770650546556	0.999929769412642	EEF1AKMT1
ENSG00000055211	16.7801118488233	-3.59495096007193	2.72981526649917	-1.31692096684705	0.187865117644183	0.999929769412642	GINM1
ENSG00000176485	7.04771023082668	0.828204780149581	0.629092131501503	1.31650793052019	0.188003618392756	NA	PLA2G16
ENSG00000010810	103.383133609273	-0.248809065043572	0.189026116812797	-1.31626819213549	0.188084042835979	0.999929769412642	FYN
ENSG00000110958	1218.57242533217	-0.0809788697430679	0.0615223784733614	-1.31625063517548	0.188089933623412	0.999929769412642	PTGES3
ENSG00000256625	1.1638557437621	2.3504942796918	1.78619428400848	1.31592307776115	0.188199862072838	NA	RP11-582E3.4
ENSG00000095209	98.8959949718101	-0.277721504671647	0.211056432841486	-1.31586372863712	0.188219784742945	0.999929769412642	TMEM38B
ENSG00000100100	3.64190352455077	1.82543698216325	1.3873920632905	1.31573261117974	0.188263804553768	NA	PIK3IP1
ENSG00000009950	9.54653207744176	0.779698845086644	0.592631811592022	1.31565472834152	0.18828995560408	NA	MLXIPL
ENSG00000075426	2.31531370745819	1.44750450296566	1.10028322044948	1.31557445943267	0.188316910639591	NA	FOSL2
ENSG00000112308	261.333396040738	-0.148821661526829	0.113150458490753	-1.31525460446094	0.188424349144309	0.999929769412642	C6orf62
ENSG00000163607	55.2853499429303	0.275586301678237	0.209532962256565	1.31524080369175	0.188428985806328	0.999929769412642	GTPBP8
ENSG00000186867	2.45315324246817	1.64550380764165	1.25143499622641	1.3148935522848	0.188545680006918	NA	QRFPR
ENSG00000125434	2.24757324953817	1.64615095156958	1.25193680106406	1.31488342715899	0.188549083365682	NA	SLC25A35
ENSG00000099956	19.9211614691891	-0.746795030559363	0.567964440732073	-1.31486229947211	0.188556185161462	0.999929769412642	SMARCB1
ENSG00000072133	29.7077655670206	0.371397106883637	0.282509252425799	1.31463696744298	0.188631939850881	0.999929769412642	RPS6KA6
ENSG00000048392	41.0820988819484	-0.314723417153684	0.239407024849219	-1.31459558194627	0.188645855738354	0.999929769412642	RRM2B
ENSG00000275131	10.5009777655266	-0.716773375336289	0.545301266115278	-1.31445389892926	0.188693502434372	0.999929769412642	CH17-472G23.4
ENSG00000162999	20.5958155748736	-0.43985617299776	0.33472534935128	-1.31408085419951	0.18881899639242	0.999929769412642	DUSP19
ENSG00000187741	52.2203373020143	0.298306028942801	0.227038398636115	1.31390121994699	0.18887944812747	0.999929769412642	FANCA
ENSG00000257093	71.6314762324565	-0.277884266796614	0.211513502763494	-1.31378972579038	0.188916976072897	0.999929769412642	KIAA1147
ENSG00000186010	74.0555347886838	0.250968019976494	0.191125587631338	1.31310528897149	0.189147471914635	0.999929769412642	NDUFA13
ENSG00000135439	0.685009314718935	3.49149304152145	2.65928347662709	1.31294503658929	0.189201469593965	NA	AGAP2
ENSG00000162664	385.546613424026	-0.122462746715554	0.0932851407289897	-1.31277871007699	0.189257525992297	0.999929769412642	ZNF326
ENSG00000135823	61.2565686792669	-0.300152421366911	0.228683789975093	-1.31252163259846	0.18934419192951	0.999929769412642	STX6
ENSG00000144935	13.4888465078558	-0.755594386827865	0.575684911949232	-1.31251379208371	0.189346835582748	0.999929769412642	TRPC1
ENSG00000105538	2.19388969244007	1.70237895975906	1.29731033959092	1.31223725565609	0.189440095131204	NA	RASIP1
ENSG00000131238	43.9220520896519	0.506331035150828	0.38605222251363	1.3115609899978	0.189668302560127	0.999929769412642	PPT1
ENSG00000130783	3.43931223811406	-1.54787731146765	1.18021950090488	-1.31151646814926	0.189683333665952	NA	CCDC62
ENSG00000169609	82.8544118577428	0.245957911126698	0.187563265923245	1.31133305829378	0.189745264271298	0.999929769412642	C15orf40
ENSG00000043039	3.86776724219852	1.29819246983993	0.990061978639303	1.31122343635911	0.189782286585415	NA	BARX2
ENSG00000180229	2.49518517544808	3.69739693890015	2.82004596235715	1.31111229683989	0.189819826862133	NA	HERC2P3
ENSG00000173011	37.5845933357058	-0.327155955695795	0.249546245085358	-1.31100331958066	0.189856642091057	0.999929769412642	TADA2B
ENSG00000150760	94.2651607379005	0.247224503055191	0.188590777212656	1.31090452411901	0.189890022201406	0.999929769412642	DOCK1
ENSG00000113384	72.1202907274021	-0.301379868931651	0.229909535693029	-1.31086284882959	0.189904104364969	0.999929769412642	GOLPH3
ENSG00000170759	459.799546133121	-0.104470750817321	0.0797028323659189	-1.31075330344211	0.189941123639206	0.999929769412642	KIF5B
ENSG00000262788	1.90308806134557	-2.5216676721242	1.92447390018971	-1.31031533962379	0.19008918027125	NA	UTP4
ENSG00000131323	71.8966872423077	0.253024200553469	0.193154062392768	1.30996054351142	0.190209183809924	0.999929769412642	TRAF3
ENSG00000241878	19.2725833403017	0.475433493870846	0.36294493124347	1.30993286568842	0.190218547691862	0.999929769412642	PISD
ENSG00000151414	54.9137889597352	-0.305422542540977	0.233222529810691	-1.30957563486208	0.190339435474411	0.999929769412642	NEK7
ENSG00000183691	22.1561315303252	0.503226209874364	0.384268468527971	1.3095693534317	0.190341561631807	0.999929769412642	NOG
ENSG00000147133	197.637161107498	-0.19568930499435	0.149459827422428	-1.30931039041856	0.190429231433651	0.999929769412642	TAF1
ENSG00000157450	25.9902827880932	0.410407739350566	0.313461571208884	1.30927608691491	0.19044084683304	0.999929769412642	RNF111
ENSG00000205084	13.1476736052525	0.66875509944897	0.510793222460313	1.30924818506363	0.190450294974181	0.999929769412642	TMEM231
ENSG00000144895	120.730226232208	-0.216232767274323	0.165164421767307	-1.30919701083665	0.190467624517789	0.999929769412642	EIF2A
ENSG00000091073	11.4546236405749	0.590589096262163	0.451118648552176	1.30916577746809	0.190478201897322	0.999929769412642	DTX2
ENSG00000163939	333.471217776412	-0.158469438091531	0.121070205318961	-1.30890533863424	0.190566418010374	0.999929769412642	PBRM1
ENSG00000134013	4.86734314297853	0.986548957802755	0.753781745689489	1.30879921601226	0.190602372599981	NA	LOXL2
ENSG00000166348	29.5594593392469	0.381713179718317	0.291698601154765	1.30858762505958	0.190674075009782	0.999929769412642	USP54
ENSG00000114648	35.7025531459232	-0.362072901373224	0.276722327194096	-1.30843399968685	0.190726146905268	0.999929769412642	KLHL18
ENSG00000142687	81.1455370555505	0.302280464595983	0.231082714417022	1.30810504523707	0.190837682454751	0.999929769412642	KIAA0319L
ENSG00000205464	10.7422359238748	0.702057561118486	0.536752891093666	1.30797164350247	0.190882927430421	0.999929769412642	ATP6AP1L
ENSG00000137218	0.895756940160757	3.24056291334803	2.47809805979537	1.30768146988325	0.190981370945181	NA	FRS3
ENSG00000096872	76.0690071334253	-0.260308671065944	0.199073710702933	-1.30759943212385	0.191009209627245	0.999929769412642	IFT74
ENSG00000157613	1.33302583994964	2.51637441473884	1.92473399347893	1.30738814987651	0.191080919866669	NA	CREB3L1
ENSG00000147592	98.2532680263334	-0.294513386692541	0.225365308142863	-1.30682663236634	0.191271597982509	0.999929769412642	LACTB2
ENSG00000176619	148.17680280278	-0.203240673516668	0.155541773881665	-1.30666295262449	0.191327206111576	0.999929769412642	LMNB2
ENSG00000254788	2.97228342711964	-1.72908533660721	1.32350495438913	-1.3064441737623	0.191401552046758	NA	CKLF-CMTM1
ENSG00000171681	114.795283481429	-0.187432009645814	0.143489974087403	-1.30623767157171	0.191471745592513	0.999929769412642	ATF7IP
ENSG00000163155	13.5002034184546	-0.629067674087733	0.481633464838756	-1.30611288461514	0.191514171943514	0.999929769412642	LYSMD1
ENSG00000034152	97.4647383221142	-0.26576636497308	0.203502735317702	-1.30595966957483	0.191566273024475	0.999929769412642	MAP2K3
ENSG00000065491	7.08321777115145	-0.813134354011957	0.622635119045304	-1.30595645690328	0.191567365611461	NA	TBC1D22B
ENSG00000112282	26.619021891442	-0.408205927603875	0.312666378450627	-1.30556387171106	0.19170091313719	0.999929769412642	MED23
ENSG00000179909	1.93633342728849	1.90916738159511	1.46261267998733	1.30531302491624	0.191786280704229	NA	ZNF154
ENSG00000145907	555.916345701457	-0.129336794981195	0.0990902187004234	-1.30524280476375	0.191810182862814	0.999929769412642	G3BP1
ENSG00000087448	73.7628780101456	-0.250796830092116	0.192158714363208	-1.30515460057707	0.191840209690879	0.999929769412642	KLHL42
ENSG00000184792	2.99346666969176	1.24187531318557	0.951678305260646	1.30493183076759	0.19191606128674	NA	OSBP2
ENSG00000103174	19.4836980235496	-0.483004061284014	0.370148025272529	-1.30489433498502	0.191928830512419	0.999929769412642	NAGPA
ENSG00000145349	63.6231237242157	-0.266009427536607	0.203979904250783	-1.30409624670459	0.192200768458945	0.999929769412642	CAMK2D
ENSG00000115561	222.118968225029	-0.154844223726224	0.118790781858328	-1.30350370040408	0.192402853880369	0.999929769412642	CHMP3
ENSG00000132485	963.326150467768	0.114737215702838	0.0880316262499223	1.30336358182341	0.192450663558408	0.999929769412642	ZRANB2
ENSG00000089157	1877.66942915597	0.0817186586046198	0.0627121470278433	1.30307544036625	0.19254900737122	0.999929769412642	RPLP0
ENSG00000258315	1.13524447571635	-2.915793170164	2.2377663367326	-1.30299268618966	0.192577258523569	NA	C17orf49
ENSG00000109099	27.7717887624999	0.39988367628671	0.306938627557475	1.30281313716968	0.19263856459681	0.999929769412642	PMP22
ENSG00000072121	15.6350177659143	0.561169189995239	0.430880203558715	1.30237867825081	0.192786967663512	0.999929769412642	ZFYVE26
ENSG00000104892	5.95086199835866	0.912892681387569	0.701134924570305	1.30202140757293	0.192909067601227	NA	KLC3
ENSG00000069535	0.777313351315309	-2.90623227030705	2.23216943098278	-1.30197655696212	0.192924399647721	NA	MAOB
ENSG00000106686	2.37175389145904	-1.41070231924166	1.08353393106332	-1.30194567867134	0.192934955819	NA	SPATA6L
ENSG00000109066	8.82953976718799	-0.707885448971748	0.5438609848886	-1.30159262870593	0.193055681005696	NA	TMEM104
ENSG00000172270	20.8766584898269	0.485681119536681	0.37319149684064	1.30142600688481	0.193112676493093	0.999929769412642	BSG
ENSG00000172428	86.2117483119499	0.225564976688326	0.173324183432663	1.30140510239853	0.193119828058102	0.999929769412642	COPS9
ENSG00000275272	187.242597468315	0.179283126663567	0.137762302598542	1.30139467243098	0.193123396292729	0.999929769412642	YTHDC1
ENSG00000172244	22.7303057112772	-0.444345587431059	0.34144069948747	-1.30138436366273	0.193126923111012	0.999929769412642	C5orf34
ENSG00000082805	84.7257424367624	0.261346564460966	0.200832325126491	1.30131722717626	0.193149892889198	0.999929769412642	ERC1
ENSG00000188522	4.56864884695573	1.08029993313495	0.8303633805321	1.30099659795052	0.193259619222883	NA	FAM83G
ENSG00000069275	4340.11486873564	-0.0769918916316799	0.059181653928777	-1.30094187168775	0.193278352320593	0.999929769412642	NUCKS1
ENSG00000100647	16.2522447213919	-0.509610649106387	0.391846869443107	-1.30053520608866	0.193417597951542	0.999929769412642	SUSD6
ENSG00000158158	30.8448552826414	0.399599449666804	0.307259233540131	1.30052869384188	0.193419828397384	0.999929769412642	CNNM4
ENSG00000162105	0.827192248407904	-2.89725108724625	2.22784829500426	-1.30047054538815	0.193439745091984	NA	SHANK2
ENSG00000212907	1640.36527252834	0.108398707193058	0.0834220453452319	1.29940121636269	0.193806274473067	0.999929769412642	MT-ND4L
ENSG00000176920	4.24858438596624	-0.988989066249366	0.761187793380188	-1.29927079079603	0.193851014757627	NA	FUT2
ENSG00000221909	29.3080525778944	0.401380630510307	0.309017314859824	1.29889365808638	0.193980426416697	0.999929769412642	FAM200A
ENSG00000066279	1131.4045882134	-0.088478916298965	0.0681237389504268	-1.29879712508661	0.19401356154138	0.999929769412642	ASPM
ENSG00000069974	28.3888122166213	0.390237977180128	0.300629912522189	1.29806769361757	0.194264074518215	0.999929769412642	RAB27A
ENSG00000179163	39.5037154459572	-0.37005777489812	0.285125875881445	-1.29787510079229	0.194330257411581	0.999929769412642	FUCA1
ENSG00000100206	21.546390844836	0.450294518328606	0.347030543056964	1.29756451510578	0.194437022408266	0.999929769412642	DMC1
ENSG00000099308	2.92301932795487	-1.37141936116285	1.05696640187844	-1.29750516073696	0.194457430593332	NA	MAST3
ENSG00000140829	83.2960712763576	-0.228679359513164	0.176253855380522	-1.2974431624174	0.194478749542899	0.999929769412642	DHX38
ENSG00000144021	89.7834832206116	0.218686683280824	0.168562535125015	1.29736232976464	0.194506547504853	0.999929769412642	CIAO1
ENSG00000197081	204.776687703664	-0.198070706950395	0.152674537549684	-1.29733949176651	0.194514401911164	0.999929769412642	IGF2R
ENSG00000124615	0.792684888563651	-4.092966043298	3.15541053037647	-1.29712631807997	0.194587727475195	NA	MOCS1
ENSG00000165572	185.211790096381	-0.150378239889673	0.115944832559496	-1.29698095697804	0.194637739105448	0.999929769412642	KBTBD6
ENSG00000109685	222.731229591605	0.168414356228167	0.129869879258162	1.29679304539419	0.194702404245002	0.999929769412642	WHSC1
ENSG00000155111	38.3635759675995	-0.34063286247602	0.262693734326591	-1.29669199514493	0.194737184713397	0.999929769412642	CDK19
ENSG00000261652	4.56453149926078	-1.20401222678938	0.928605361073371	-1.29658117135752	0.194775334374421	NA	C15orf65
ENSG00000129292	365.243151323959	-0.123992927227384	0.0956569387853579	-1.29622512283828	0.19489793659094	0.999929769412642	PHF20L1
ENSG00000196405	32.8174421957357	-0.360980516368549	0.278553441399412	-1.29591117077942	0.195006090211063	0.999929769412642	EVL
ENSG00000079432	7.7284140193904	0.861002438615434	0.664485314995858	1.29574336585723	0.195063915524051	NA	CIC
ENSG00000282458	18.0863235485399	0.500300032158649	0.386143877079663	1.29563114127907	0.195102594954429	0.999929769412642	WASH5P
ENSG00000126267	1.86096489811623	-2.82869755781628	2.1845478484781	-1.29486637694246	0.195366329139065	NA	COX6B1
ENSG00000215251	76.2841545252617	0.262123898403737	0.202570307051454	1.29398973728739	0.195668965723933	0.999929769412642	FASTKD5
ENSG00000143222	205.953331362519	-0.166123573012774	0.128400136948519	-1.29379591767398	0.195735923165871	0.999929769412642	UFC1
ENSG00000156026	20.6251297437204	0.469691601106371	0.363043375284086	1.29376166343438	0.195747758473183	0.999929769412642	MCU
ENSG00000197971	9.60790713969607	0.750133860732957	0.579871209672314	1.29362149425708	0.195796194301759	NA	MBP
ENSG00000154723	540.105141222497	-0.104488004219406	0.0807885264549868	-1.29335202415932	0.195889335078865	0.999929769412642	ATP5J
ENSG00000181409	5.96510934488187	1.03482575245166	0.800201501576218	1.29320646163908	0.195939661425732	NA	AATK
ENSG00000044524	17.3728686640424	-0.532975733332835	0.412149374476099	-1.29316157281647	0.195955183063267	0.999929769412642	EPHA3
ENSG00000081307	71.5272244707839	-0.264526328856386	0.204684809106094	-1.29235935979633	0.196232723887708	0.999929769412642	UBA5
ENSG00000186907	5.65382746258521	-0.95117412972296	0.736080411041999	-1.29221497468799	0.196282707224213	NA	RTN4RL2
ENSG00000137522	33.0859481663554	0.372506875379339	0.288274089292943	1.2921968682409	0.196288975984684	0.999929769412642	RNF121
ENSG00000187091	1.32176014767226	-2.49755527667926	1.93317593769008	-1.29194411537293	0.19637649864861	NA	PLCD1
ENSG00000118217	150.636507289257	0.193427755369872	0.149777034059748	1.29143801373922	0.196551836248478	0.999929769412642	ATF6
ENSG00000234745	4.00483086111876	-4.07780454234052	3.15874789186847	-1.29095599963453	0.196718935369475	NA	HLA-B
ENSG00000155542	10.017890434131	-0.653643947108509	0.506331102909336	-1.29094172440272	0.196723885728772	NA	SETD9
ENSG00000184838	4.29821434409387	1.02597528138052	0.79505522467372	1.29044530435175	0.19689609083173	NA	PRR16
ENSG00000188811	34.695677834906	0.37137045524253	0.287872328410516	1.29005263303023	0.197032384295244	0.999929769412642	NHLRC3
ENSG00000262664	65.7493610168512	0.277862012533558	0.215466075786601	1.28958589661583	0.197194475060976	0.999929769412642	OVCA2
ENSG00000156504	98.3641548570263	-0.220212865668202	0.170783059275769	-1.2894303837983	0.197248504074096	0.999929769412642	FAM122B
ENSG00000171316	189.982721209164	-0.215196844897711	0.166938433504428	-1.28907909568951	0.197370590166137	0.999929769412642	CHD7
ENSG00000185359	26.9559765257425	0.397018187952046	0.308019037443623	1.28894042149818	0.197418799989453	0.999929769412642	HGS
ENSG00000123124	109.26429043013	0.194002538891046	0.150541000714029	1.28870233339008	0.197501590974953	0.999929769412642	WWP1
ENSG00000080603	26.7040737715112	1.05898048759298	0.821918500651124	1.28842517445958	0.197598000159596	0.999929769412642	SRCAP
ENSG00000100345	163.924043661472	-0.166771940279251	0.129488874913433	-1.28792485370456	0.197772122929325	0.999929769412642	MYH9
ENSG00000111727	40.9271450796423	-0.374414294324703	0.290779856185871	-1.28762115517855	0.197877871522338	0.999929769412642	HCFC2
ENSG00000151136	6.16216691290386	-0.902203796137392	0.700696363296365	-1.28758167359832	0.197891622146078	NA	BTBD11
ENSG00000187097	31.1013635682968	-0.429460106053381	0.333614734285209	-1.28729358124283	0.1979919799596	0.999929769412642	ENTPD5
ENSG00000177688	5.66907710840626	-0.808248397213998	0.62791767561786	-1.28718847804164	0.198028602234143	NA	SUMO4
ENSG00000204991	15.0762338948945	0.548450364582479	0.426143135925607	1.28700973533509	0.198090894917155	0.999929769412642	SPIRE2
ENSG00000105229	40.0635438989918	-0.324833663477642	0.252442757596689	-1.28676166656604	0.198177371810359	0.999929769412642	PIAS4
ENSG00000129460	161.765415508644	0.169735878824642	0.131951609447357	1.28634943927955	0.19832113550182	0.999929769412642	NGDN
ENSG00000110944	2.63783315450222	1.58545007087106	1.23277955129357	1.28607752230108	0.198416007906842	NA	IL23A
ENSG00000123576	5.77944003745744	1.14801314899626	0.892655839303127	1.28606468299416	0.198420488388372	NA	ESX1
ENSG00000134186	457.996155924253	-0.113864229681273	0.0885626110810285	-1.2856918770958	0.198550617234029	0.999929769412642	PRPF38B
ENSG00000215915	0.925809190064281	-2.64381188232876	2.05710455334579	-1.28521026217589	0.198718818504498	NA	ATAD3C
ENSG00000115239	96.3298542625071	-0.227746408544256	0.17720837641507	-1.2851898603868	0.198725946012371	0.999929769412642	ASB3
ENSG00000196453	24.3917833859192	0.44719913574985	0.34797266252309	1.28515594445634	0.198737795193733	0.999929769412642	ZNF777
ENSG00000079277	27.0440578792745	0.537324974553704	0.418104763140845	1.28514435118429	0.198741845644317	0.999929769412642	MKNK1
ENSG00000115368	128.086342376244	-0.199633269776734	0.155370337345322	-1.28488663401068	0.198831902301668	0.999929769412642	WDR75
ENSG00000166415	19.1971666578031	0.486664097574175	0.378804508837553	1.28473681337008	0.198884269316993	0.999929769412642	WDR72
ENSG00000115128	284.915719146489	-0.287068400651985	0.223459119749744	-1.28465735018324	0.198912048285541	0.999929769412642	SF3B6
ENSG00000213104	3.90678014147233	-1.2892634898353	1.00361211452822	-1.28462328341	0.198923958314241	NA	NPM1P46
ENSG00000188636	40.0201217923362	0.320897944380232	0.249809709414645	1.28456954348236	0.198942747301825	0.999929769412642	LDOC1L
ENSG00000160229	0.931781401005958	-2.79207222646339	2.1736514606649	-1.28450778654703	0.198964340862185	NA	ZNF66
ENSG00000112473	95.8762628754632	0.332847485882141	0.259132176087878	1.28446992151706	0.19897758136906	0.999929769412642	SLC39A7
ENSG00000104897	14.564698612066	0.534965758149443	0.416508745201288	1.28440462370342	0.199000415985462	0.999929769412642	SF3A2
ENSG00000174851	234.790170712011	0.141423045477991	0.110112956584584	1.28434518393261	0.199021203712062	0.999929769412642	YIF1A
ENSG00000111676	13.028654703631	0.605280356411648	0.471416030068908	1.28396218584924	0.199155186761204	0.999929769412642	ATN1
ENSG00000079841	2.26028607081672	-1.59142465728706	1.23957908891277	-1.28384277495589	0.199196973385237	NA	RIMS1
ENSG00000165240	18.964698695156	-0.466663961180168	0.363597121535328	-1.28346439930445	0.199329424399626	0.999929769412642	ATP7A
ENSG00000164414	42.9601747623676	-0.336493366913276	0.262179093054789	-1.28344851220825	0.199334987110912	0.999929769412642	SLC35A1
ENSG00000138160	158.941978194198	0.163015035016861	0.127020479803016	1.28337599786795	0.199360378738035	0.999929769412642	KIF11
ENSG00000126746	15.0338472303616	0.601828027271444	0.468954738807157	1.28333925956749	0.199373243926123	0.999929769412642	ZNF384
ENSG00000043143	4.88222420060919	1.02230050905202	0.796660266157592	1.28323270593464	0.199410560801382	NA	JADE2
ENSG00000213885	1.85114132648493	-4.61101566721555	3.59434431253527	-1.28285307869216	0.199543554127834	NA	RPL13AP7
ENSG00000159147	111.540931390957	-0.207528199784264	0.161782059712184	-1.28276398602827	0.199574774997717	0.999929769412642	DONSON
ENSG00000109063	22.1410308806537	0.501610431685769	0.39117216630597	1.28232649174076	0.199728138533847	0.999929769412642	MYH3
ENSG00000149292	14.540443425958	0.631917650947162	0.492838866744944	1.28219930201689	0.199772741012824	0.999929769412642	TTC12
ENSG00000102393	62.1092482906879	0.533276879808606	0.4160378236015	1.28179903257883	0.199913153669481	0.999929769412642	GLA
ENSG00000023892	0.891011945953468	2.92059352283276	2.27861432841903	1.28174105043005	0.199933499512392	NA	DEF6
ENSG00000159461	45.7661684599145	0.293079723193357	0.228687753017841	1.28157157226733	0.199992977797093	0.999929769412642	AMFR
ENSG00000103194	248.277721202051	-0.145349637369775	0.113424040800676	-1.28147116205464	0.20002822281074	0.999929769412642	USP10
ENSG00000128059	328.882901527031	0.126182632031178	0.0984804121724674	1.28129674975563	0.200089454096111	0.999929769412642	PPAT
ENSG00000103507	19.3070944961403	-0.442424709648127	0.345300413938759	-1.28127477346898	0.200097170327159	0.999929769412642	BCKDK
ENSG00000077721	173.380008539036	-0.215905709034628	0.168517692070309	-1.28120499623593	0.20012167168673	0.999929769412642	UBE2A
ENSG00000163807	217.16558835944	-0.142145212565023	0.110948721401877	-1.28117936618797	0.200130671891742	0.999929769412642	KIAA1143
ENSG00000144224	208.795480539323	-0.163818261119224	0.127865272361151	-1.28117868201559	0.200130912148626	0.999929769412642	UBXN4
ENSG00000240053	1.50004577126777	4.59715627817174	3.58841612991868	1.28111013654259	0.200154983936167	NA	LY6G5B
ENSG00000142657	59.8954856390053	-0.253911311509059	0.19823596322287	-1.28085392469173	0.200244979089083	0.999929769412642	PGD
ENSG00000232388	82.6089394214261	-0.279733412642198	0.218437380563264	-1.2806114590867	0.200330173037239	0.999929769412642	LINC00493
ENSG00000136273	24.1263923892968	0.407726061921748	0.318419892845052	1.28046667649673	0.200381057200133	0.999929769412642	HUS1
ENSG00000187140	18.1736968223306	-0.538421752971847	0.4206069159178	-1.28010675192291	0.200507594371252	0.999929769412642	FOXD3
ENSG00000174238	130.613013699654	0.196188947977298	0.153261936821645	1.28008918617287	0.200513771380585	0.999929769412642	PITPNA
ENSG00000125818	106.515052324824	-0.192321225919709	0.150276968634896	-1.27977844953049	0.200623065118977	0.999929769412642	PSMF1
ENSG00000158545	92.3021554857526	-0.224626201366095	0.175601564342798	-1.27918109503623	0.200833291539506	0.999929769412642	ZC3H18
ENSG00000149636	114.065293044551	0.190082158663849	0.148623445424858	1.27895136679462	0.200914182371244	0.999929769412642	DSN1
ENSG00000162769	101.579913678176	-0.20374436840857	0.159327178050797	-1.27877974681514	0.200974627905708	0.999929769412642	FLVCR1
ENSG00000189292	1.34229534288271	2.6381048425276	2.06386484243838	1.27823527407482	0.201166482124307	NA	FAM150B
ENSG00000149089	142.630333415044	-0.245355706101871	0.192002796130685	-1.27787569267935	0.201293259969716	0.999929769412642	APIP
ENSG00000116741	32.5991022929454	0.369745297053326	0.289424187581163	1.27752037638402	0.201418591301216	0.999929769412642	RGS2
ENSG00000109390	388.182805891557	-0.17689884903599	0.138555406319691	-1.27673725432141	0.201695024233712	0.999929769412642	NDUFC1
ENSG00000153982	64.7900099936656	0.241631996695945	0.18934462826542	1.27614920428178	0.201902780800706	0.999929769412642	GDPD1
ENSG00000163322	33.085439389955	0.352336772986635	0.27622364647164	1.27554891656537	0.202115021777455	0.999929769412642	FAM175A
ENSG00000186532	44.1606699814821	0.321619463940254	0.252155283265329	1.27548175780966	0.202138776901691	0.999929769412642	SMYD4
ENSG00000144591	12.5586662601108	-0.645774449288043	0.506475726738838	-1.27503533771725	0.202296734540878	0.999929769412642	GMPPA
ENSG00000121931	45.514626301715	-0.317746219183742	0.249226043339954	-1.27493184470422	0.202333366504128	0.999929769412642	LRIF1
ENSG00000185436	11.8625705774297	-0.659623520845044	0.517423878795336	-1.27482234175349	0.202372130983316	0.999929769412642	IFNLR1
ENSG00000143344	2.81923667594921	1.29790984991433	1.01817328054612	1.2747435772604	0.202400017272769	NA	RGL1
ENSG00000258818	5.96615159913196	1.12442353020092	0.882120104521725	1.27468303288538	0.202421454697418	NA	RNASE4
ENSG00000151327	102.61946365516	-0.199467351565379	0.156485037460789	-1.27467363526919	0.202424782333879	0.999929769412642	FAM177A1
ENSG00000125817	58.1286532216443	-0.301872364666593	0.236828828171589	-1.27464366140375	0.202435396156392	0.999929769412642	CENPB
ENSG00000135870	78.2804509420661	-0.22660328791208	0.177792183378446	-1.2745402165951	0.202472029342831	0.999929769412642	RC3H1
ENSG00000175322	26.7240902267161	0.401148929274837	0.314762780003436	1.27444842516151	0.202504539733069	0.999929769412642	ZNF519
ENSG00000119844	49.1507863161767	-0.294878852538626	0.231467909782819	-1.27395133440011	0.202680663789864	0.999929769412642	AFTPH
ENSG00000223493	4.8420079754341	1.05449769565538	0.827938487275375	1.27364256144871	0.202790121201553	NA	SKIV2L
ENSG00000248632	6.46586929614486	0.789367539273177	0.619872138396244	1.27343606911493	0.202863345018915	NA	RP11-366M4.11
ENSG00000185697	72.4616565714153	0.237850627620429	0.186813803468604	1.27319621571969	0.202948423108273	0.999929769412642	MYBL1
ENSG00000198807	4.57966652669659	-1.0140799767682	0.796905410342583	-1.27252238924098	0.203187574283651	NA	PAX9
ENSG00000145868	26.1975559024235	-0.418858090947501	0.329216095137321	-1.27228922623844	0.20327037512062	0.999929769412642	FBXO38
ENSG00000110700	1672.3702849733	-0.0982233608001129	0.0772141280703255	-1.2720905261101	0.203340956891145	0.999929769412642	RPS13
ENSG00000274803	217.069834500921	-0.590181406096835	0.463955640521698	-1.27206429785658	0.20335027495983	0.999929769412642	BDP1
ENSG00000142609	3.14591835400328	1.5620056712648	1.22884431376286	1.27111762960579	0.203686804387248	NA	CFAP74
ENSG00000189343	1.04316496677922	3.55116314250933	2.79428921477627	1.27086456324231	0.203776835132507	NA	RPS2P46
ENSG00000206353	4.80619106606219	1.05485985224473	0.830071877038435	1.27080543435383	0.203797874965749	NA	SKIV2L
ENSG00000076864	1.39758036748488	2.19739290932631	1.72928400893507	1.27069521141268	0.203837099817086	NA	RAP1GAP
ENSG00000196660	2.24221936006078	1.77991485061828	1.40076406468488	1.27067426663226	0.203844554021803	NA	SLC30A10
ENSG00000133393	179.705187532187	-0.203883205620902	0.160491082085739	-1.27037093258541	0.203952532234746	0.999929769412642	FOPNL
ENSG00000198001	44.6288359773063	0.346151009979099	0.272557955164308	1.27000883085737	0.204081484548077	0.999929769412642	IRAK4
ENSG00000175130	155.628152345863	-0.208046917996196	0.163851346137494	-1.2697296842567	0.20418093522162	0.999929769412642	MARCKSL1
ENSG00000137513	43.603024322315	-0.277866980732812	0.218881061491427	-1.26948845569124	0.204266905354342	0.999929769412642	NARS2
ENSG00000106829	716.358386497546	-0.110809260373072	0.0872882368801756	-1.26946383995801	0.204275679501749	0.999929769412642	TLE4
ENSG00000049759	22.3956773524152	0.434029038500157	0.341903312695675	1.26944964375493	0.204280739787618	0.999929769412642	NEDD4L
ENSG00000196437	15.8028001083637	-0.51164905220776	0.40305825320446	-1.26941713298255	0.204292328708857	0.999929769412642	ZNF569
ENSG00000132561	1.18462241637846	2.46242223584981	1.93993527118532	1.26933216402898	0.204322619343772	NA	MATN2
ENSG00000161551	0.926365638772613	-3.61716701593478	2.85077404282586	-1.26883680067089	0.204499276784099	NA	ZNF577
ENSG00000132718	2.43215511215339	1.92879246653035	1.52053788906784	1.26849352482284	0.204621761634046	NA	SYT11
ENSG00000102100	25.2103805922143	-0.489311004123622	0.3860264441205	-1.26755825041582	0.204955749216282	0.999929769412642	SLC35A2
ENSG00000042429	94.915255913062	-0.22027875866217	0.173846995380973	-1.26708407113649	0.205125230528336	0.999929769412642	MED17
ENSG00000081665	7.00143828056062	0.839697123718801	0.662758887163129	1.26697225790972	0.205165209688563	NA	ZNF506
ENSG00000113108	13.3072894983107	-0.670664195656492	0.529388309439762	-1.26686627509066	0.205203109397426	0.999929769412642	APBB3
ENSG00000105647	26.7161633655475	-0.480781263536257	0.379556867418969	-1.26669098837712	0.205265803513053	0.999929769412642	PIK3R2
ENSG00000013374	306.283281278352	-0.141612744300795	0.111819509715725	-1.26644039721523	0.205355455655339	0.999929769412642	NUB1
ENSG00000160712	10.3180332996333	0.642739006668604	0.507885933562118	1.26551842489647	0.205685547830513	0.999929769412642	IL6R
ENSG00000145703	75.5531560500181	0.245648370053317	0.194252512968241	1.26458271401349	0.206020952825088	0.999929769412642	IQGAP2
ENSG00000185947	50.0535226738275	0.291218883328214	0.230363721104367	1.26416990458439	0.206169050345955	0.999929769412642	ZNF267
ENSG00000260261	4.05643382550143	1.2434282712764	0.983626422450292	1.26412654529849	0.206184610200459	NA	RP11-480A16.1
ENSG00000167992	2.65947518288379	-2.1508447298595	1.70166697647379	-1.26396337214964	0.2062431739396	NA	VWCE
ENSG00000134250	105.585068426114	-0.208119432165887	0.164687645011584	-1.26372219452921	0.206329756034216	0.999929769412642	NOTCH2
ENSG00000106236	8.66791566732186	-0.757606351884641	0.599550883771255	-1.26362310921668	0.20636533503449	NA	NPTX2
ENSG00000246705	4.73768019524497	1.12983830539572	0.894322288705394	1.26334579789043	0.206464934118076	NA	H2AFJ
ENSG00000196511	6.31951389397956	-0.865869965331035	0.68538832478482	-1.2633275677739	0.206471482865782	NA	TPK1
ENSG00000164106	5.67046466917638	0.970964640010324	0.768650294790817	1.26320726940535	0.206514701053717	NA	SCRG1
ENSG00000260916	69.5750700043686	-0.232718989920097	0.1843308710235	-1.26250686403163	0.206766457955582	0.999929769412642	CCPG1
ENSG00000205220	23.3653907490941	-0.447753884291228	0.354679116527385	-1.26241964476264	0.206797824039976	0.999929769412642	PSMB10
ENSG00000196531	976.314000361853	0.103787904904898	0.0822473015432944	1.2619004266087	0.206984618488431	0.999929769412642	NACA
ENSG00000021300	2.08090400899503	-1.81065631462992	1.43506482006046	-1.26172441085528	0.207047969879008	NA	PLEKHB1
ENSG00000075213	17.2243440429601	-0.484829816457079	0.384428602313645	-1.26116998979571	0.207247608446418	0.999929769412642	SEMA3A
ENSG00000004660	16.5019488630026	0.567638307276932	0.450193108448365	1.26087738044981	0.207353028903917	0.999929769412642	CAMKK1
ENSG00000164620	7.58106612945923	0.765540147999358	0.607265100826801	1.26063583590933	0.207440081189772	NA	RELL2
ENSG00000185361	14.644469558332	0.552767856441106	0.438510890736518	1.26055673443522	0.207468595003469	0.999929769412642	TNFAIP8L1
ENSG00000198561	96.7919590922629	-0.212524520878324	0.168639727192137	-1.26022808751456	0.207587093244899	0.999929769412642	CTNND1
ENSG00000170248	212.085501804597	-0.207881388905996	0.164966303511391	-1.26014455365208	0.207617220370674	0.999929769412642	PDCD6IP
ENSG00000276043	116.412042985445	-0.367975587708888	0.292013644813818	-1.26013148441574	0.20762193417753	0.999929769412642	UHRF1
ENSG00000242028	26.0566833751114	-0.587332495304351	0.466184528105955	-1.25987127391508	0.207715802955942	0.999929769412642	HYPK
ENSG00000182541	15.5686849068099	-0.49306263060634	0.391361351052158	-1.25986541410071	0.207717917189687	0.999929769412642	LIMK2
ENSG00000125629	29.8895697566869	-0.400351572056755	0.317889552054244	-1.25940462487562	0.207884219817453	0.999929769412642	INSIG2
ENSG00000170522	118.534435411704	0.185519298706999	0.147335033344587	1.25916623151743	0.207970295834827	0.999929769412642	ELOVL6
ENSG00000141933	13.3762684346188	0.633403953126641	0.503151748017844	1.25887260776083	0.208076349252584	0.999929769412642	TPGS1
ENSG00000183798	6.18229363614242	0.847648693351201	0.673362385884561	1.25882988286863	0.208091784244348	NA	EMILIN3
ENSG00000141655	10.2333075218264	0.674497827794704	0.535875206819111	1.25868452059658	0.208144304706865	0.999929769412642	TNFRSF11A
ENSG00000109189	81.7619761368063	-0.226400491532268	0.179883654595062	-1.25859401757164	0.208177008972521	0.999929769412642	USP46
ENSG00000168952	4.85993830041747	-0.994667237239287	0.790329396560049	-1.25854769108758	0.208193750999727	NA	STXBP6
ENSG00000111087	3.84905035726217	1.27238519023232	1.01101135636664	1.25852709983893	0.208201192828506	NA	GLI1
ENSG00000170903	52.8687714672018	-0.297114048918487	0.236153731734998	-1.25813827601037	0.208341752826894	0.999929769412642	MSANTD4
ENSG00000010361	10.8210669375761	0.621728602702736	0.494192328644037	1.25807012101671	0.208366397973536	0.999929769412642	FUZ
ENSG00000145782	95.9210603524092	-0.226521746339503	0.18005643044211	-1.2580597415116	0.208370151433837	0.999929769412642	ATG12
ENSG00000128040	2.90600094679691	-1.76710682910045	1.40463544311821	-1.25805370906602	0.208372332923081	NA	SPINK2
ENSG00000091136	108.185736563034	0.206120865497612	0.163888268063845	1.25769140117654	0.208503383239184	0.999929769412642	LAMB1
ENSG00000185811	1.5893919531698	-2.02189815163704	1.60782542207083	-1.25753587664567	0.208559656309136	NA	IKZF1
ENSG00000119899	37.4582460515788	-0.324848594617357	0.258342955214129	-1.25743159649198	0.208597393912599	0.999929769412642	SLC17A5
ENSG00000162670	2.83179759185838	1.15714751183468	0.920774180964794	1.25671151054889	0.208858118540502	NA	BRINP3
ENSG00000180044	5.08253157020487	-1.0887174639992	0.866446626020673	-1.25653148307513	0.208923338746331	NA	C3orf80
ENSG00000186951	26.037800196196	-0.386263390772017	0.307564079865163	-1.25587939573879	0.209159699938183	0.999929769412642	PPARA
ENSG00000187742	128.372055816397	0.188676319960243	0.150237571364562	1.25585310150153	0.209169234835116	0.999929769412642	SECISBP2
ENSG00000187498	6.63722876699422	-0.767846437625658	0.611554338161674	-1.25556535161503	0.209273600158803	NA	COL4A1
ENSG00000169379	88.4269329774996	-0.26156631972048	0.208337572374333	-1.25549278864836	0.209299924307393	0.999929769412642	ARL13B
ENSG00000165724	60.0561068534294	0.278038351025708	0.221556799953995	1.25493034329545	0.209504047683575	0.999929769412642	ZMYND19
ENSG00000205643	4.68773644260661	-0.956728775257011	0.762426784145659	-1.25484675401203	0.209534396312343	NA	CDPF1
ENSG00000277865	5.99405338144689	1.26574576597709	1.00887015062723	1.25461712311556	0.209617784423881	NA	GOLGA6L22
ENSG00000134757	11.3274717309355	0.566986620837871	0.452125144354142	1.25404797304031	0.209824569037262	0.999929769412642	DSG3
ENSG00000147050	45.5811305228721	-0.273364163437691	0.218049175910672	-1.25368125009415	0.209957885679364	0.999929769412642	KDM6A
ENSG00000116731	67.3764388996794	0.241003510675507	0.192292526187056	1.25331709689573	0.210090328792102	0.999929769412642	PRDM2
ENSG00000115594	1.79961225079237	1.58599473924616	1.26588884202052	1.25287046271354	0.210252852927584	NA	IL1R1
ENSG00000082515	121.674750586591	-0.185340353872571	0.147979589400263	-1.25247241611985	0.210397773360248	0.999929769412642	MRPL22
ENSG00000177990	1.46236650080413	2.35117480341668	1.87814833704865	1.25185788419212	0.210621653486861	NA	DPY19L2
ENSG00000256053	59.8104863538024	0.287203377551578	0.229437817827565	1.25177000143641	0.210653684134352	0.999929769412642	APOPT1
ENSG00000173698	1.22458624346694	2.4765302453091	1.97878111394756	1.25154329999065	0.210736326330377	NA	ADGRG2
ENSG00000237071	7.80960340323138	-0.968979401361499	0.774434751422738	-1.25120857448785	0.210858390707041	NA	TRIM27
ENSG00000136542	1.34192271346263	2.22368794198914	1.77752002349982	1.25100584668005	0.210932344335414	NA	GALNT5
ENSG00000189410	5.9316002463447	0.894211383129135	0.714812255058226	1.25097377220582	0.21094404658873	NA	SH2D5
ENSG00000102302	7.50144314094276	-0.691334469108243	0.552659178402985	-1.25092370872404	0.210962313003357	NA	FGD1
ENSG00000118873	237.184488714737	-0.17407766022196	0.139191429802468	-1.25063490237151	0.211067710682547	0.999929769412642	RAB3GAP2
ENSG00000138459	29.2759160900866	-0.363162124139797	0.290534479032018	-1.24997943565857	0.211307059546571	0.999929769412642	SLC35A5
ENSG00000163293	22.9168536299117	0.388401875002756	0.310761859545078	1.24983765887916	0.211358856265404	0.999929769412642	NIPAL1
ENSG00000260518	0.815787034060003	2.97591300164871	2.38144112205602	1.24962694818986	0.211435854252892	NA	BMS1P8
ENSG00000122674	333.930844160287	-0.144784364936921	0.115862892861201	-1.24961807323737	0.211439097786712	0.999929769412642	CCZ1
ENSG00000128591	4.79903831281242	1.00565621956258	0.804795469237151	1.24957987215786	0.21145305956712	NA	FLNC
ENSG00000150779	193.941922205025	0.169816347081892	0.135918192078455	1.24940116172138	0.211518383742948	0.999929769412642	TIMM8B
ENSG00000165501	173.672900261131	0.164991210206582	0.132068774151963	1.24928251409934	0.211561761164916	0.999929769412642	LRR1
ENSG00000107672	93.3462510161506	0.196957755257955	0.157681900574847	1.24908283411047	0.211634778435836	0.999929769412642	NSMCE4A
ENSG00000100258	16.7629721589263	0.472928123582359	0.378734237246538	1.24870708024874	0.211772230282483	0.999929769412642	LMF2
ENSG00000161036	2.52656501398384	1.56186750073458	1.25110330489682	1.24839211488086	0.211887495220837	NA	LRWD1
ENSG00000128833	32.4066789733432	-0.349577158130013	0.280024341856649	-1.24838132218152	0.211891445727605	0.999929769412642	MYO5C
ENSG00000139746	826.705007040812	-0.109265608077345	0.0875284721154208	-1.24834360107715	0.21190525339388	0.999929769412642	RBM26
ENSG00000111596	99.1045603288779	0.210170231632023	0.168364880994457	1.24830208289662	0.21192045171706	0.999929769412642	CNOT2
ENSG00000038382	48.6147039115252	-0.29289128979014	0.23465974057674	-1.24815313044445	0.211974984372847	0.999929769412642	TRIO
ENSG00000173894	50.3997977059448	0.295482326140022	0.236768017743588	1.24798243004264	0.212037491590946	0.999929769412642	CBX2
ENSG00000104177	57.3842494660832	-0.274296361412797	0.219820377071816	-1.24782044807058	0.212096818601523	0.999929769412642	MYEF2
ENSG00000161558	10.0884996150891	-0.699574473301321	0.561031146086988	-1.24694409246372	0.212417997843503	NA	TMEM143
ENSG00000185386	1.0677332158902	2.5879408741917	2.07554367764399	1.24687372377022	0.212443802790164	NA	MAPK11
ENSG00000160124	109.965960606799	-0.209098875099976	0.167713948926203	-1.24675899910975	0.212485878395576	0.999929769412642	CCDC58
ENSG00000008838	111.407711893645	0.416309142296191	0.333950176481398	1.24662051891259	0.212536674430802	0.999929769412642	MED24
ENSG00000175182	13.3697420276247	0.680481836430614	0.546021007532031	1.24625577961979	0.212670506721283	0.999929769412642	FAM131A
ENSG00000158270	51.4244704112324	0.27558510422331	0.221186834924908	1.24593809716057	0.212787122220061	0.999929769412642	COLEC12
ENSG00000176463	0.920822306665972	-2.88010202869348	2.31171906175696	-1.24587026007586	0.212812029971402	NA	SLCO3A1
ENSG00000133401	2.33905665088177	1.60740503908922	1.29027048488587	1.24578920305335	0.212841794449613	NA	PDZD2
ENSG00000132359	17.496321866678	0.529081910018043	0.424869496567611	1.24528099638202	0.213028478573056	0.999929769412642	RAP1GAP2
ENSG00000152527	13.8326227735746	0.57513321752888	0.461893870729791	1.24516312940064	0.213071792592917	0.999929769412642	PLEKHH2
ENSG00000273238	1.61318255305392	-2.24335632636057	1.80176816202895	-1.24508600697792	0.213100137152702	NA	RP11-1263C18.1
ENSG00000198563	70.4396678840821	0.243924652503777	0.195926447524212	1.24498073428108	0.213138832087082	0.999929769412642	DDX39B
ENSG00000145242	2.43352643825846	-1.39258203547039	1.11859187762039	-1.24494202338825	0.213153062269893	NA	EPHA5
ENSG00000138594	100.382248992217	0.206481485895947	0.165862633503956	1.24489453431367	0.21317052026232	0.999929769412642	TMOD3
ENSG00000189212	1.674838213587	-2.19337925113672	1.76261264908799	-1.24439096262676	0.213355707414421	NA	DPY19L2P1
ENSG00000211445	3.70490086761437	0.999501218758204	0.803356963682119	1.24415579119035	0.213442230848825	NA	GPX3
ENSG00000132326	11.8290465067169	-0.58485412912351	0.470098358567229	-1.24411012815708	0.213459033964184	0.999929769412642	PER2
ENSG00000130402	268.281912506837	-0.327578696219721	0.263306131720264	-1.24409824442577	0.213463407104603	0.999929769412642	ACTN4
ENSG00000181523	13.837213664002	0.585321865873784	0.47048378262804	1.24408510449452	0.213468242594181	0.999929769412642	SGSH
ENSG00000118007	71.4205145152252	-0.237111059000991	0.190630201841054	-1.2438273511282	0.21356311171667	0.999929769412642	STAG1
ENSG00000230006	7.05890792440749	0.773824912276187	0.62221097829313	1.24366965430113	0.213621168865647	NA	ANKRD36BP2
ENSG00000125304	170.70278958781	-0.255444670301589	0.205398563528671	-1.24365363570779	0.213627066855766	0.999929769412642	TM9SF2
ENSG00000258839	1.12423621986731	2.43424360824456	1.95758162604955	1.24349532905911	0.213685361129498	NA	MC1R
ENSG00000126351	39.4239788933912	0.32095355916495	0.258132286684075	1.24336851963723	0.213732065255726	0.999929769412642	THRA
ENSG00000136560	27.8534424303588	-0.402477043572383	0.323713016556563	-1.24331436484593	0.213752012801718	0.999929769412642	TANK
ENSG00000154222	14.3835547499796	-0.537761475385961	0.432570525074032	-1.24317641682573	0.21380283107732	0.999929769412642	CC2D1B
ENSG00000148450	15.2531207340228	-0.600974158771454	0.483480447867272	-1.2430164682408	0.213861764989566	0.999929769412642	MSRB2
ENSG00000089060	3.93249606940542	1.12978898699247	0.908929536508144	1.2429885283878	0.213872060780189	NA	SLC8B1
ENSG00000178852	1.29923791494347	2.41184517523078	1.94042276313274	1.2429483002647	0.213886885406509	NA	EFCAB13
ENSG00000265491	186.973150086175	-0.158630723189287	0.127636535394003	-1.24283162888751	0.213929884634273	0.999929769412642	RNF115
ENSG00000198420	257.252274738143	-0.126702818215973	0.101972421232619	-1.24252044508131	0.214044601899447	0.999929769412642	TCAF1
ENSG00000141560	23.2566587666164	0.429183205918841	0.345488311408016	1.2422510161624	0.214143962146139	0.999929769412642	FN3KRP
ENSG00000170049	16.9387583528101	0.490766057663867	0.39507635421028	1.2422055950295	0.214160715869856	0.999929769412642	KCNAB3
ENSG00000214013	8.85390380069264	-0.761495808196806	0.613104892976571	-1.24203185608226	0.21422480873524	NA	GANC
ENSG00000164007	1.15349209409876	2.46477349887507	1.98477210226147	1.24184207147343	0.21429483670488	NA	CLDN19
ENSG00000131507	135.655726153765	0.186148137667772	0.149923595675005	1.24162001871468	0.214376792142835	0.999929769412642	NDFIP1
ENSG00000126778	28.5224180007325	-1.97199444623478	1.58824920967948	-1.24161525421615	0.214378550876007	0.999929769412642	SIX1
ENSG00000131148	162.77290257024	-0.16490890337824	0.132830443092329	-1.24149930948897	0.214421353096988	0.999929769412642	EMC8
ENSG00000143545	58.2797198768001	0.300247385893897	0.241919158277337	1.24110627712127	0.214566490994459	0.999929769412642	RAB13
ENSG00000269556	24.4536733202124	0.410114615835662	0.330446431555896	1.24109258467295	0.214571548580041	0.999929769412642	TMEM185A
ENSG00000114026	24.9842804380695	0.422609133559084	0.340524878478442	1.24105215292174	0.214586483375148	0.999929769412642	OGG1
ENSG00000151552	77.1169550693017	-0.263449758056913	0.212298208476186	-1.24094197472451	0.214627185114248	0.999929769412642	QDPR
ENSG00000234981	2.49641905021345	-1.72783724967286	1.39238659167089	-1.24091775948475	0.214636131390252	NA	RP11-534L20.4
ENSG00000156298	20.3180101234462	-0.412967419881588	0.33287853064699	-1.24059493737531	0.214755423109838	0.999929769412642	TSPAN7
ENSG00000121067	311.562077471313	-0.186314268528356	0.150185075228839	-1.24056447183228	0.214766683440113	0.999929769412642	SPOP
ENSG00000142186	36.4508181035554	-0.344334268462547	0.27760846023453	-1.24035941905965	0.214842483804715	0.999929769412642	SCYL1
ENSG00000101577	19.5863086838067	0.490553586561515	0.395593357310351	1.24004505509597	0.214958729880802	0.999929769412642	LPIN2
ENSG00000125826	60.7336131253024	0.29465059379544	0.237625817084455	1.23997719360063	0.214983829775427	0.999929769412642	RBCK1
ENSG00000196550	22.1267689421528	2.16555079407661	1.74674428322771	1.23976406556489	0.215062673060674	0.999929769412642	FAM72A
ENSG00000125977	898.416370966001	0.112641708224295	0.0908673270580756	1.23962827862541	0.215112916118466	0.999929769412642	EIF2S2
ENSG00000188735	38.7579476322829	0.354683622351547	0.286346857441916	1.23865030515829	0.215475029769713	0.999929769412642	TMEM120B
ENSG00000114405	47.9541073297602	-0.294107365383581	0.23746952590891	-1.23850571671414	0.215528603684962	0.999929769412642	C3orf14
ENSG00000115290	29.3825357375572	0.383744627205494	0.309938219492489	1.2381326440923	0.215666881463711	0.999929769412642	GRB14
ENSG00000115145	50.3222693331539	0.280779158220273	0.226860231106987	1.23767465478715	0.215836720605104	0.999929769412642	STAM2
ENSG00000151090	20.9315582463054	-0.483152575649758	0.390411070570525	-1.2375483485745	0.215883576496497	0.999929769412642	THRB
ENSG00000072682	23.7468685980191	0.449319061815135	0.363311490003492	1.23673231972602	0.216186475754007	0.999929769412642	P4HA2
ENSG00000130561	0.900237544902579	3.56111629635526	2.87995829591632	1.23651661949577	0.216266591965942	NA	SAG
ENSG00000166432	2.56167349666147	-1.62429864332941	1.31385841055216	-1.23628134529869	0.216354002784474	NA	ZMAT1
ENSG00000093183	89.1347233456676	0.230141909566657	0.186181707185798	1.23611450902096	0.216416002447443	0.999929769412642	SEC22C
ENSG00000171084	3.97731278194313	1.40683031857191	1.13815017369928	1.23606739346122	0.216433513837495	NA	FAM86JP
ENSG00000173013	1.24616761754056	-2.19336620656276	1.77465863714932	-1.23593696311422	0.21648199606561	NA	CCDC96
ENSG00000183055	1.12518291891531	-2.62096799379294	2.12129612750511	-1.23555026561779	0.21662578122471	NA	FAM133CP
ENSG00000141698	89.2066907954048	-0.219917371486182	0.178077218835306	-1.23495511062295	0.21684721109364	0.999929769412642	NT5C3B
ENSG00000164237	59.4677095335519	-0.255758596063221	0.207133765844934	-1.23475086266084	0.216923239911836	0.999929769412642	CMBL
ENSG00000196369	85.8004164109769	-0.231779232012525	0.187753231582579	-1.23448864266596	0.21702087622727	0.999929769412642	SRGAP2B
ENSG00000136048	2.81306756021573	-1.97254505915598	1.59797622197991	-1.23440200925641	0.217053140694819	NA	DRAM1
ENSG00000218596	2.32866320508303	-1.30142476261442	1.05430594255758	-1.23439004759602	0.217057595790054	NA	RP11-2J18.1
ENSG00000136267	3.41016981235121	1.11276340769198	0.90165352494054	1.23413636936134	0.217152093205674	NA	DGKB
ENSG00000265158	4.25710670216045	1.08188752142786	0.877219139058496	1.23331499879156	0.217458264123744	NA	LRRC37A7P
ENSG00000164265	0.997830039920878	2.46489267644884	1.99902410109074	1.23304800332518	0.217557855145751	NA	SCGB3A2
ENSG00000136068	44.9701586745624	0.279624378217935	0.226809640403399	1.23285931638797	0.217628256359886	0.999929769412642	FLNB
ENSG00000095564	116.435102251758	0.199850916080302	0.162120985129908	1.2327270027391	0.217677633837055	0.999929769412642	BTAF1
ENSG00000187240	11.0394437217762	2.38772547926619	1.93780548158594	1.23218016563356	0.217881790712829	0.999929769412642	DYNC2H1
ENSG00000281385	2.63479742275282	1.9399578696143	1.57484533373665	1.23184024999543	0.218008764610787	NA	AP2A2
ENSG00000186310	39.3486028154431	0.318130015060911	0.258286495923603	1.23169433974206	0.218063285016223	0.999929769412642	NAP1L3
ENSG00000165495	7.52636129104095	-0.766278638487596	0.622139172787846	-1.23168363608074	0.218067284901293	NA	PKNOX2
ENSG00000155254	8.55721841777797	0.686394171252598	0.557434531266634	1.23134490734353	0.218193892755955	NA	MARVELD1
ENSG00000144579	37.0195891827815	0.331007577112559	0.268838157622111	1.23125221523738	0.218228547820859	0.999929769412642	CTDSP1
ENSG00000139146	25.4466030970322	1.35610074710626	1.10144300850731	1.2312037360372	0.218246674454473	0.999929769412642	FAM60A
ENSG00000141441	26.1317992381961	-0.377291750193863	0.306521435936673	-1.23088210467541	0.218366961551937	0.999929769412642	GAREM1
ENSG00000231259	3.65452073660235	-1.27021740979135	1.03207985149487	-1.23073559468442	0.218421770696939	NA	AC125232.1
ENSG00000107949	501.953829033512	-0.111609364958805	0.0906941926471	-1.23061203480897	0.218468001924387	0.999929769412642	BCCIP
ENSG00000241549	10.5661936805657	0.746044835808977	0.606285625697228	1.23051710973854	0.218503523913358	0.999929769412642	GUSBP2
ENSG00000077522	10.9278122047463	0.628471188501557	0.510822782657274	1.23031158718545	0.218580446895484	0.999929769412642	ACTN2
ENSG00000042317	14.0970589943382	-0.561806729294281	0.456690563475296	-1.23016934052475	0.218633698367419	0.999929769412642	SPATA7
ENSG00000106701	15.5151644729527	0.531460485563917	0.432045912339702	1.23010187201134	0.218658959144089	0.999929769412642	FSD1L
ENSG00000181744	29.564095924451	0.368376090297543	0.299605337821241	1.22953780789224	0.218870231516634	0.999929769412642	C3orf58
ENSG00000133488	3.79038281180026	1.23993658726173	1.00881535856942	1.2291016158002	0.219033709430668	NA	SEC14L4
ENSG00000188211	21.341773864372	-0.431446320739391	0.351102199852798	-1.22883400024345	0.219134050911108	0.999929769412642	NCR3LG1
ENSG00000267120	1.92204385679569	2.47880407286482	2.01722098606926	1.22882127936563	0.219138821379665	NA	AD000671.6
ENSG00000158806	1.68408379104836	2.11514662293066	1.72140481481731	1.22873283769404	0.219171990037017	NA	NPM2
ENSG00000082458	34.9506244661959	-0.363250246454596	0.295716354548769	-1.22837388215771	0.219306647668972	0.999929769412642	DLG3
ENSG00000089597	939.970173943384	-0.110846164620639	0.0902432096155543	-1.22830476767012	0.219332581913264	0.999929769412642	GANAB
ENSG00000138641	17.1005783285159	-0.520574601020638	0.423861457319163	-1.22817159246601	0.219382560253671	0.999929769412642	HERC3
ENSG00000163754	32.95738409778	-0.335094905693428	0.272855190911182	-1.22810529854463	0.219407442258291	0.999929769412642	GYG1
ENSG00000106459	11.6117255172222	-0.600160902226632	0.488699690374823	-1.22807710757156	0.219418023750621	0.999929769412642	NRF1
ENSG00000105854	59.2087157105328	0.264405444772491	0.215331055612004	1.22790205073304	0.219483739601476	0.999929769412642	PON2
ENSG00000114388	22.3210242233176	0.446087998380389	0.363364480273541	1.22765989137016	0.219574668841865	0.999929769412642	NPRL2
ENSG00000131697	9.53930059429821	-0.671923284711872	0.547340292589445	-1.22761524011512	0.219591438045148	NA	NPHP4
ENSG00000100181	32.9205437653415	0.3575254002595	0.291279874083549	1.22742912253852	0.219661346171655	0.999929769412642	TPTEP1
ENSG00000167751	1.05305706927203	2.48963908987808	2.02910591047246	1.22696359861196	0.219836272812929	NA	KLK2
ENSG00000247732	1.61776226637987	-2.41564575179048	1.96880219307158	-1.2269621398693	0.219836821111433	NA	RP11-404K5.1
ENSG00000130640	107.475353321941	0.246536963038922	0.200974308969647	1.22670884802573	0.219932040953004	0.999929769412642	TUBGCP2
ENSG00000167136	24.272377695814	-0.373243093494187	0.30431215054326	-1.22651393586445	0.220005334304112	0.999929769412642	ENDOG
ENSG00000150510	2.77698885714808	1.28203386841698	1.04537371169661	1.22638808884555	0.220052666211287	NA	FAM124A
ENSG00000173436	193.924183567486	-0.164184987578231	0.133911897629403	-1.22606721646651	0.220173381524782	0.999929769412642	MINOS1
ENSG00000116604	9.37577755196654	-0.630916612484491	0.514588753891637	-1.22605985403511	0.220176151900594	NA	MEF2D
ENSG00000130822	0.790854802691184	-3.09130807922826	2.52204152886573	-1.22571656487296	0.220305354386138	NA	PNCK
ENSG00000227671	6.28233347331004	0.803788947412595	0.655779617669454	1.22569980181626	0.220311664828829	NA	RP11-488L18.4
ENSG00000198060	57.3281259609284	-0.283832935590889	0.231692903271735	-1.22503940165143	0.22056037525875	0.999929769412642	MARCH5
ENSG00000143333	18.9609391639703	-0.482788749287725	0.39410226433062	-1.22503419285788	0.22056233771982	0.999929769412642	RGS16
ENSG00000277322	3.29831169775721	-4.03625814053406	3.29740352724181	-1.22407163915127	0.220925203715526	NA	GOLGA6L6
ENSG00000151320	5.43060338404551	0.981914582391042	0.80222626089602	1.22398708475876	0.220957099687571	NA	AKAP6
ENSG00000258656	0.850081436182634	3.20503826398075	2.61904012662385	1.22374538343263	0.221048293508651	NA	RP11-193F5.4
ENSG00000159479	32.289084280182	0.376729000606356	0.307947268838525	1.22335555053712	0.221195434161605	0.999929769412642	MED8
ENSG00000118816	808.15523411627	-0.136475890445369	0.11157752682741	-1.22314855263347	0.221273593107668	0.999929769412642	CCNI
ENSG00000125991	59.4388616592296	0.290148773782287	0.237231156377856	1.22306352256761	0.221305704772928	0.999929769412642	ERGIC3
ENSG00000152601	167.445579528241	-0.154327216602055	0.126188139022824	-1.22299304670894	0.221332322562572	0.999929769412642	MBNL1
ENSG00000239887	5.02635896965092	0.963991771898083	0.788402130907658	1.22271583765036	0.221437042979319	NA	C1orf226
ENSG00000151239	209.068616652779	-0.175177429435241	0.143371693692889	-1.22184111049481	0.221767718748008	0.999929769412642	TWF1
ENSG00000104884	16.3967095757507	0.498670192604824	0.408139504250736	1.22181309922519	0.221778313775917	0.999929769412642	ERCC2
ENSG00000110911	97.6845207592147	0.195855089938701	0.160320987060311	1.22164348866579	0.221842475293593	0.999929769412642	SLC11A2
ENSG00000123612	12.5494411331095	-0.573917792724723	0.469833062795068	-1.22153555841824	0.221883310855948	0.999929769412642	ACVR1C
ENSG00000225972	3047.80042642444	-0.29373969034728	0.24049681835449	-1.22138701192425	0.221939522437453	0.999929769412642	MTND1P23
ENSG00000153037	157.168548243161	-0.183996999821435	0.150661485622385	-1.22126102143053	0.221987206581288	0.999929769412642	SRP19
ENSG00000143147	25.2453655832249	0.360472878152404	0.29517802784582	1.22120498189889	0.222008418452528	0.999929769412642	GPR161
ENSG00000174705	50.1023924962047	-0.269910430641727	0.221064310023802	-1.22095887216107	0.222101592165987	0.999929769412642	SH3PXD2B
ENSG00000144043	113.010276411811	0.216238466963337	0.177106689332724	1.22095030841606	0.222104834784504	0.999929769412642	TEX261
ENSG00000256525	30.790757330693	-0.343302886550837	0.281177799359684	-1.22094591867718	0.22210649694996	0.999929769412642	POLG2
ENSG00000134086	134.146548439203	0.168787430565253	0.138272041628935	1.22069095514051	0.222203053646257	0.999929769412642	VHL
ENSG00000101868	243.500240623724	-0.17163820607556	0.140629679700763	-1.22049773874745	0.222276246232618	0.999929769412642	POLA1
ENSG00000134152	107.489500837458	-0.200647345763514	0.16445009604743	-1.2201108456978	0.222422857649608	0.999929769412642	KATNBL1
ENSG00000166997	10.9110338125833	-0.616868277020298	0.505602095720064	-1.22006669323981	0.22243959342963	0.999929769412642	CNPY4
ENSG00000113368	512.31729201628	-0.141069371578536	0.115628344152699	-1.22002414384002	0.222455722431095	0.999929769412642	LMNB1
ENSG00000010072	138.327136128597	0.158989741145904	0.130321473532664	1.219981149968	0.222472020767025	0.999929769412642	SPRTN
ENSG00000140479	35.7253772749276	-0.329280468130732	0.269929194625583	-1.21987719256331	0.222511433002024	0.999929769412642	PCSK6
ENSG00000267041	9.3568468325256	0.655524852687594	0.537383791665845	1.2198448536297	0.222523694327874	NA	ZNF850
ENSG00000069482	127.254011240993	-0.265345895826049	0.217553425667416	-1.21968153345328	0.222585624659536	0.999929769412642	GAL
ENSG00000161547	876.081348228369	-0.118047776830469	0.0967925922456238	-1.21959515797353	0.222618382870159	0.999929769412642	SRSF2
ENSG00000184216	230.328563687813	0.176796466878947	0.144965261993143	1.21957815581577	0.222624831406	0.999929769412642	IRAK1
ENSG00000236334	3.65237012392602	1.11137778613675	0.911286864497524	1.21956963217017	0.222628064283291	NA	PPIAL4G
ENSG00000115935	17.905778290602	-0.489272456006892	0.401196395726535	-1.21953352826328	0.222641758268526	0.999929769412642	WIPF1
ENSG00000164627	8.92388437370332	-0.71219635483333	0.584003175004649	-1.21950767618286	0.222651564170788	NA	KIF6
ENSG00000152942	48.3054986271931	-1.84189771986127	1.51083999820538	-1.21912162906008	0.222798031732339	0.999929769412642	RAD17
ENSG00000159433	14.7093517254583	0.582103614383996	0.477597898381707	1.21881527610652	0.222914312128808	0.999929769412642	STARD9
ENSG00000032742	26.7943190933115	-0.435599138952886	0.357395678432832	-1.21881479055084	0.222914496462487	0.999929769412642	IFT88
ENSG00000274675	50.580561170425	-0.360875260427497	0.296095733201022	-1.21877899598943	0.222928085612479	0.999929769412642	GTF2H2C_2
ENSG00000144655	12.4947171878175	0.645807144814262	0.529914202094135	1.2187013336539	0.222957571602929	0.999929769412642	CSRNP1
ENSG00000141569	49.7391488357393	0.283019293089978	0.232263706493749	1.21852568945203	0.223024268576044	0.999929769412642	TRIM65
ENSG00000114331	60.1248628401306	-0.238118168680997	0.195454748759168	-1.21827773534629	0.223118447927043	0.999929769412642	ACAP2
ENSG00000150991	369.77896249861	0.148604869084375	0.121984280302309	1.21822966628235	0.223136709087346	0.999929769412642	UBC
ENSG00000165105	73.581935796217	0.250244903233822	0.205424149545655	1.21818639038934	0.223153150264396	0.999929769412642	RASEF
ENSG00000164045	166.934157461812	-0.157178353297756	0.129029732485216	-1.21815608131843	0.223164665662497	0.999929769412642	CDC25A
ENSG00000136868	161.518438618257	0.170264525374273	0.139785052888745	1.21804529064911	0.223206762245175	0.999929769412642	SLC31A1
ENSG00000070495	29.0288264917594	0.34428802312484	0.282699786961225	1.21785738442054	0.223278173034719	0.999929769412642	JMJD6
ENSG00000095319	95.8038060676079	-0.216966230111465	0.178170880378012	-1.21774236985945	0.223321890562528	0.999929769412642	NUP188
ENSG00000081791	45.5326678562289	0.298355381222867	0.245041604649334	1.21757030464205	0.223387304722346	0.999929769412642	KIAA0141
ENSG00000189221	7.10665950871335	0.909394222752952	0.746902132823239	1.21755472743866	0.223393227395727	NA	MAOA
ENSG00000134758	256.459025864664	-0.283289888530355	0.23271444740629	-1.21732832528342	0.223479321383385	0.999929769412642	RNF138
ENSG00000106404	22.7862126937689	0.437090942822784	0.359144123526965	1.21703492884791	0.223590926601837	0.999929769412642	CLDN15
ENSG00000163507	169.858916248412	0.165341937331574	0.135870758680255	1.21690596959625	0.22363999408639	0.999929769412642	KIAA1524
ENSG00000164961	65.8951592874822	-0.250940472423846	0.206235113298261	-1.21676890230099	0.22369215502887	0.999929769412642	KIAA0196
ENSG00000213523	35.0172328920431	0.310812232485261	0.255469399477758	1.21663194543314	0.223744282637789	0.999929769412642	SRA1
ENSG00000119950	89.1341562955841	0.652159698939769	0.536081994075657	1.21652975878114	0.223783181897712	0.999929769412642	MXI1
ENSG00000262943	4.20578473109888	1.02782130758484	0.844918986621616	1.21647320495727	0.223804712247101	NA	ALOX12P2
ENSG00000153283	3.97160801748561	-1.27975810093607	1.0520330919749	-1.2164618306195	0.223809042698481	NA	CD96
ENSG00000198553	7.33782485659408	0.740231407850964	0.608618000503066	1.21624961345065	0.223889849259154	NA	KCNRG
ENSG00000070785	93.5489241173916	0.252583112851099	0.207704911312549	1.21606711779202	0.223959355354207	0.999929769412642	EIF2B3
ENSG00000176171	119.253028514352	-0.194063550713266	0.159590034940222	-1.21601295961842	0.223979985241531	0.999929769412642	BNIP3
ENSG00000141699	14.6903994724399	0.486882674074256	0.400396002541065	1.21600283465447	0.223983842185284	0.999929769412642	FAM134C
ENSG00000174444	1474.33820163053	-0.0949234796954969	0.0780683139149931	-1.21590277713513	0.224021960057096	0.999929769412642	RPL4
ENSG00000278384	16.2178620441102	-0.521536902632731	0.429030335243117	-1.2156177775569	0.224130558799064	0.999929769412642	AL354822.1
ENSG00000159210	69.0597254576771	-0.248973587570473	0.204825926437303	-1.21553746589147	0.224161168257296	0.999929769412642	SNF8
ENSG00000214274	0.967349126107047	2.85469060935931	2.34860959476126	1.21548111517848	0.224182647180174	NA	ANG
ENSG00000198642	149.258361387436	-0.17362957720063	0.142854301261071	-1.21543121675641	0.224201667943368	0.999929769412642	KLHL9
ENSG00000147679	74.4848335939062	0.226312407164503	0.186223341352894	1.21527411934705	0.22426155938688	0.999929769412642	UTP23
ENSG00000162415	11.0552822613453	0.655229572153764	0.539216209037076	1.21515184664768	0.224308182254474	0.999929769412642	ZSWIM5
ENSG00000121716	53.7935387538584	-0.269416021278011	0.221716503483665	-1.21513742569849	0.224313681452996	0.999929769412642	PILRB
ENSG00000137154	7633.31039493347	0.0667842259266253	0.0549621304690723	1.21509529118791	0.22432974932738	0.999929769412642	RPS6
ENSG00000140043	14.9762292169655	-0.519852527492511	0.427925722300746	-1.21481953619782	0.224434928010172	0.999929769412642	PTGR2
ENSG00000136014	50.5765003340003	-0.281484138336224	0.231729583155493	-1.21470955284697	0.224476887775749	0.999929769412642	USP44
ENSG00000057468	0.846037201419566	-2.93940869032211	2.4206720196248	-1.21429448784958	0.224635289790746	NA	MSH4
ENSG00000160999	1.99568460660499	1.96623842118072	1.61949810726945	1.21410356230419	0.224708179870472	NA	SH2B2
ENSG00000143799	1107.44501889362	-0.0890656306793841	0.0734099719981614	-1.21326337900817	0.225029139373179	0.999929769412642	PARP1
ENSG00000101367	133.709219204712	-0.261654478549794	0.21569121237276	-1.21309753731459	0.225092531452136	0.999929769412642	MAPRE1
ENSG00000215421	19.636931221694	0.466292127213462	0.384446441116277	1.21289229745381	0.225171000924426	0.999929769412642	ZNF407
ENSG00000163945	39.9996460091381	0.325333859666779	0.268318729594308	1.21249031015716	0.22532474956104	0.999929769412642	UVSSA
ENSG00000115761	210.974144616825	-0.141992835910529	0.117122337600144	-1.21234632795064	0.225379836865676	0.999929769412642	NOL10
ENSG00000145506	5.25614299947155	0.92208555845067	0.760675848760885	1.21219249954197	0.22543870193321	NA	NKD2
ENSG00000078140	276.159424754732	0.114991847062453	0.0948643319197602	1.21217157951123	0.225446708188182	0.999929769412642	UBE2K
ENSG00000275013	68.6288340242366	0.223181039694442	0.184151505498837	1.21194252031706	0.225534384167186	0.999929769412642	PRAME
ENSG00000251566	1.88315283767467	1.85493918471647	1.53060434450012	1.21189985601555	0.225550717283207	NA	HMGB1P35
ENSG00000166510	3.308638764996	-1.17824989403557	0.972254321245898	-1.21187416531685	0.225560552825528	NA	CCDC68
ENSG00000159346	67.9236489290828	-0.26137941293367	0.215685266354105	-1.21185566984694	0.22556763390377	0.999929769412642	ADIPOR1
ENSG00000180354	79.5690120750938	-0.239060429109856	0.197268208731578	-1.21185481759579	0.225567960195984	0.999929769412642	MTURN
ENSG00000188130	16.7957973037847	0.472181183439134	0.389693944087398	1.21167185326656	0.225638017579382	0.999929769412642	MAPK12
ENSG00000114867	681.340464378969	-0.0937860090774526	0.0774085691668875	-1.21157140723344	0.225676485157496	0.999929769412642	EIF4G1
ENSG00000270011	2.94015677193529	-1.23954270420982	1.02346053168823	-1.21112897452445	0.225845978286897	NA	ZNF559-ZNF177
ENSG00000236491	0.987451983350224	2.72276330188741	2.24816466843775	1.21110492488055	0.22585519415419	NA	RP13-565O16.2
ENSG00000128709	13.3841104700526	0.555092389115499	0.458369530030607	1.21101502771887	0.225889645287131	0.999929769412642	HOXD9
ENSG00000127774	284.267210037024	0.125781602560721	0.103878466671144	1.21085347706294	0.225951565490803	0.999929769412642	EMC6
ENSG00000123472	94.0327247561867	-0.194651706982959	0.160761249009728	-1.21081235796557	0.225967327824331	0.999929769412642	ATPAF1
ENSG00000162595	1.75087338219919	1.89923311217967	1.56872072939823	1.21068911539674	0.22601457554874	NA	DIRAS3
ENSG00000149591	1.13235153633108	-2.41520980104867	1.99501531249241	-1.21062218717073	0.226040236896613	NA	TAGLN
ENSG00000101928	38.9697842791792	0.319574671525898	0.264065465235497	1.21021001834109	0.226198314824491	0.999929769412642	MOSPD1
ENSG00000133124	63.3860474777356	0.28516383546506	0.235720465163583	1.20975425390903	0.226373204674313	0.999929769412642	IRS4
ENSG00000141068	5.36859658781281	0.914117640429006	0.755633407426785	1.209736932545	0.226379853279603	NA	KSR1
ENSG00000145700	7.11664351546235	-0.739085979044266	0.610962169340038	-1.20970825385576	0.226390861569135	NA	ANKRD31
ENSG00000126067	244.972287843061	-0.155811254840478	0.128810084050378	-1.2096200075418	0.226424737234468	0.999929769412642	PSMB2
ENSG00000084234	542.428990414916	-0.95919202025753	0.793072204604587	-1.20946367138887	0.226484759850946	0.999929769412642	APLP2
ENSG00000186523	9.24260816478654	0.984521976000018	0.814024884466906	1.20944948340832	0.226490207647402	NA	FAM86B1
ENSG00000174886	198.624963880104	0.172525712685666	0.142664248252145	1.20931287830953	0.226542665052054	0.999929769412642	NDUFA11
ENSG00000198355	281.805141314783	0.161296416348424	0.13338990861854	1.20921003709275	0.226582162585481	0.999929769412642	PIM3
ENSG00000184226	277.597740654387	-0.127809212815092	0.105722363809362	-1.20891368874004	0.226696006573448	0.999929769412642	PCDH9
ENSG00000167088	573.994474477757	0.100401746495881	0.0830687362491212	1.2086586486013	0.226794014424418	0.999929769412642	SNRPD1
ENSG00000155329	137.138277315264	-0.173670861874874	0.143696494061172	-1.20859498354179	0.226818484602451	0.999929769412642	ZCCHC10
ENSG00000131368	87.9109874362408	0.196401681932076	0.162520607978348	1.20847247850711	0.226865575696008	0.999929769412642	MRPS25
ENSG00000088881	1.99093343062638	1.79360931243083	1.48432088494183	1.20837032654238	0.226904848373952	NA	EBF4
ENSG00000005059	75.0894569872198	0.235011855431002	0.194489171467156	1.20835444800426	0.226910953368479	0.999929769412642	MCUB
ENSG00000244187	118.209217479819	0.223844123326575	0.185247799234505	1.20834970375659	0.226912777463793	0.999929769412642	TMEM141
ENSG00000188859	1.31532931644245	-2.19466734076778	1.81655549120461	-1.20814770118166	0.226990454263841	NA	FAM78B
ENSG00000165948	4.18027270412891	-3.60513891468205	2.98436777429409	-1.2080075873138	0.227044343905606	NA	IFI27L1
ENSG00000012124	2.98062019086439	1.25232395084831	1.03669869318419	1.20799221517472	0.227050256788352	NA	CD22
ENSG00000165868	24.9963186126179	0.385000059545894	0.318713894150319	1.20798015590846	0.227054895453698	0.999929769412642	HSPA12A
ENSG00000168887	60.3233639558272	0.268159662047143	0.222031545437658	1.20775478780981	0.227141597006438	0.999929769412642	C2orf68
ENSG00000165637	435.186653930173	-0.140991407258733	0.116760607965919	-1.20752546355263	0.227229844763873	0.999929769412642	VDAC2
ENSG00000251429	0.839332368744383	-3.3672451679076	2.78917569476436	-1.20725459289938	0.227334111743473	NA	RP11-597D13.7
ENSG00000136271	44.3580214167187	0.278203038652047	0.230445499409408	1.20724006051337	0.227339706698315	0.999929769412642	DDX56
ENSG00000227372	15.8214359339165	-0.522938118969687	0.433178433863096	-1.20721180485859	0.227350585379589	0.999929769412642	TP73-AS1
ENSG00000170191	35.7553175366899	0.305431515473465	0.253026529169309	1.20711261572532	0.227388777025994	0.999929769412642	NANP
ENSG00000173653	2.99629573805681	-1.27772220143135	1.05851795277496	-1.20708599989422	0.227399025926899	NA	RCE1
ENSG00000141298	16.848880898751	0.504575647645121	0.418014085772876	1.20707809812724	0.227402068706722	0.999929769412642	SSH2
ENSG00000126858	65.1965743315724	-0.23055551178278	0.19102932179463	-1.20691163857371	0.227466175010373	0.999929769412642	RHOT1
ENSG00000121644	238.177377613768	-0.147281532095964	0.12203711835138	-1.20685848769305	0.227486646999003	0.999929769412642	DESI2
ENSG00000198408	217.237153704752	0.16486933706829	0.136613510269514	1.2068303987141	0.227497466489504	0.999929769412642	MGEA5
ENSG00000163491	4.11089710973454	0.924052848956658	0.765739078841288	1.20674636372866	0.227529837806552	NA	NEK10
ENSG00000214413	28.5790100267254	0.396514086736661	0.328597834822456	1.20668502563598	0.227553468072069	0.999929769412642	BBIP1
ENSG00000023041	108.909264727804	0.17287387001196	0.143295531938573	1.20641493613399	0.227657539827099	0.999929769412642	ZDHHC6
ENSG00000164048	17.102838395249	0.464174707374383	0.38477616437733	1.20634995186238	0.227682584837254	0.999929769412642	ZNF589
ENSG00000117399	61.9615496518494	-0.278770365722597	0.231156300675665	-1.20598212078908	0.227824384351599	0.999929769412642	CDC20
ENSG00000102931	110.21699429627	-0.187568146296419	0.155547439262491	-1.20585814325038	0.227872192083177	0.999929769412642	ARL2BP
ENSG00000013293	2.25326874321227	1.70259272008582	1.4120907797236	1.20572469173624	0.227923661119909	NA	SLC7A14
ENSG00000205903	38.6334615869824	0.337719592975744	0.280102693284391	1.2056991991607	0.227933493934839	0.999929769412642	ZNF316
ENSG00000175334	222.002009732765	-0.183541595190423	0.152233951275238	-1.2056548073076	0.22795061716607	0.999929769412642	BANF1
ENSG00000149927	7.11246920381487	-0.827857873346906	0.687181386919651	-1.20471521654253	0.22831325971364	NA	DOC2A
ENSG00000158773	6.95037838475487	0.775448131164051	0.643786010269026	1.20451224288022	0.22839165295822	NA	USF1
ENSG00000125954	20.7448291148097	0.464432510654046	0.385616442299083	1.20438980216988	0.228438951734814	0.999929769412642	CHURC1-FNTB
ENSG00000180035	35.7097013917885	0.331631640668546	0.275444591318588	1.2039867585745	0.228594696520182	0.999929769412642	ZNF48
ENSG00000120334	44.2815918602402	0.338457213104894	0.281117443869948	1.20397086870736	0.22860083825825	0.999929769412642	CENPL
ENSG00000125901	112.189602981938	0.197236053116322	0.16384313671305	1.20381028508845	0.228662913497417	0.999929769412642	MRPS26
ENSG00000264058	0.867735593657118	4.09308307606238	3.40017307598843	1.20378668514471	0.228672037308323	NA	RP5-1028K7.3
ENSG00000107404	80.8158900803896	-0.213254794394233	0.17716956174073	-1.20367625397364	0.228714733783267	0.999929769412642	DVL1
ENSG00000197822	34.338244887931	-0.764274158002819	0.635011880314348	-1.20355883361502	0.228760138743553	0.999929769412642	OCLN
ENSG00000147526	49.0351010311421	0.271978212574617	0.22607568498581	1.20304053304842	0.228960635667917	0.999929769412642	TACC1
ENSG00000165259	17.9843492381036	0.489692583186517	0.407123484515075	1.20281094511114	0.229049488338075	0.999929769412642	HDX
ENSG00000014138	26.3641613554834	0.381096804367137	0.316899553067485	1.20257917904346	0.229139208855447	0.999929769412642	POLA2
ENSG00000255823	77111.6680586682	-0.164396879262087	0.136714591417601	-1.20248232143656	0.229176711463356	0.999929769412642	MTRNR2L8
ENSG00000131668	1.30252587650426	-2.16953297297481	1.80453813973865	-1.20226495921501	0.229260888541106	NA	BARX1
ENSG00000129071	83.310711719214	0.22634423195193	0.188294621493193	1.20207486627606	0.22933452317641	0.999929769412642	MBD4
ENSG00000168496	131.436091787886	0.185521036520786	0.154486270722112	1.2008901221682	0.229793826427127	0.999929769412642	FEN1
ENSG00000268949	4.50586163443747	1.10808207060219	0.922899006485035	1.20065366071034	0.229885576410571	NA	MRPS17P1
ENSG00000203727	26.5352382104502	0.375380755211314	0.312652477768014	1.20063259338646	0.229893752057894	0.999929769412642	SAMD5
ENSG00000175104	22.2266244977297	-0.392226511564381	0.326690138186821	-1.20060713721356	0.229903631172379	0.999929769412642	TRAF6
ENSG00000185798	10.6072238405253	-0.588283653096918	0.49018859349491	-1.20011697722833	0.230093912939	0.999929769412642	WDR53
ENSG00000128656	23.0529984577331	-0.423856510347227	0.353191388697986	-1.20007600386222	0.230109824009147	0.999929769412642	CHN1
ENSG00000066294	4.17295542329972	1.3576743584528	1.13132775650939	1.20007164205163	0.230111517864664	NA	CD84
ENSG00000160188	0.919844639358064	-2.5375528213941	2.11458301838761	-1.2000251583071	0.230129569806093	NA	RSPH1
ENSG00000168890	7.65724316632685	-0.62802725682595	0.523606238880233	-1.19942661143425	0.230362105187989	NA	TMEM150A
ENSG00000173221	15.5137463635281	0.494287371733424	0.412165305475792	1.19924546090271	0.230432515063868	0.999929769412642	GLRX
ENSG00000140750	26.0724262412793	-0.345705594461343	0.288343401218826	-1.19893707641669	0.230552413623576	0.999929769412642	ARHGAP17
ENSG00000065989	9.13972525274866	0.69725060599233	0.581567484130609	1.19891607598155	0.230560580114738	NA	PDE4A
ENSG00000162384	42.063571597246	-0.318529473620067	0.265725675178698	-1.19871545497385	0.230638606467273	0.999929769412642	C1orf123
ENSG00000235169	1.53875408393437	1.82784117577701	1.52493187599863	1.19863792248425	0.230668765751629	NA	SMIM1
ENSG00000136463	41.7836824459687	0.312194020536765	0.260512461702535	1.1983842097091	0.230767476819972	0.999929769412642	TACO1
ENSG00000169241	22.5436488478439	0.58158221789814	0.48540593021258	1.19813579047838	0.230864157433328	0.999929769412642	SLC50A1
ENSG00000185909	6.90145026287687	0.801148160248212	0.668847210407623	1.19780444290103	0.230993157169108	NA	KLHDC8B
ENSG00000115380	3.67238534465092	-1.07721775016471	0.899348019305159	-1.19777630799362	0.231004112967151	NA	EFEMP1
ENSG00000165795	46.3776712011205	0.29746716458354	0.248350588448573	1.19777112847525	0.231006129923828	0.999929769412642	NDRG2
ENSG00000079616	58.2371026976832	0.24723332453242	0.206465912190402	1.19745347747488	0.231129850342528	0.999929769412642	KIF22
ENSG00000234857	22.2150771828224	0.4401120509306	0.36757727848991	1.19733203515375	0.231177162787496	0.999929769412642	HNRNPUL2-BSCL2
ENSG00000165186	4.77627452402133	1.02934974114715	0.859880958141458	1.1970840049441	0.231273813703067	NA	PTCHD1
ENSG00000230989	472.384749277021	-0.114302340221607	0.0955025676355327	-1.19685096486432	0.231364649506913	0.999929769412642	HSBP1
ENSG00000275052	145.738187350627	-0.170790692114962	0.142726556545919	-1.19662868808871	0.231451313533933	0.999929769412642	PPP4R3B
ENSG00000162946	7.16155584523721	-0.771690868647398	0.645032185503234	-1.19636025300869	0.231556005066018	NA	DISC1
ENSG00000270813	3.19630409330764	1.03595150390148	0.865971207038317	1.19628862424249	0.231583946462165	NA	NANOGNBP3
ENSG00000161939	123.032544986211	0.229839850127902	0.19213043097412	1.19626989312725	0.231591253607431	0.999929769412642	RNASEK-C17orf49
ENSG00000134072	40.5349963723339	0.365201726106547	0.305307112850852	1.19617824392108	0.231627008994646	0.999929769412642	CAMK1
ENSG00000100216	243.970457403819	0.158141710641968	0.132207046373696	1.19616703481118	0.231631382308266	0.999929769412642	TOMM22
ENSG00000163444	254.865128347856	0.124369629391159	0.10397568267698	1.19614150336994	0.231641343799792	0.999929769412642	TMEM183A
ENSG00000131781	1.28050412366732	1.8441820498574	1.54212227228035	1.19587278065208	0.231746208627554	NA	FMO5
ENSG00000138035	240.439540331204	0.144782703369016	0.121083779682261	1.19572335575371	0.231804533932853	0.999929769412642	PNPT1
ENSG00000153250	165.314605733948	0.153009727685653	0.128011896061035	1.19527741087984	0.231978662411685	0.999929769412642	RBMS1
ENSG00000248098	31.5258379960979	0.327275562668032	0.273921956253349	1.19477666976552	0.232174297879202	0.999929769412642	BCKDHA
ENSG00000198040	9.77417984135907	-0.615721545836252	0.515544273113947	-1.19431361756231	0.232355312788317	NA	ZNF84
ENSG00000157600	59.9896724532841	0.307159419218007	0.257195852978897	1.19426272103699	0.232375215205448	0.999929769412642	TMEM164
ENSG00000181991	45.2644738310103	0.264311537912143	0.221396537756845	1.1938377202738	0.232541453397292	0.999929769412642	MRPS11
ENSG00000198763	11011.8789454766	-0.141449873723479	0.118486552223692	-1.19380529746899	0.232554138975537	0.999929769412642	MT-ND2
ENSG00000168056	9.01353043970546	-0.707338874215083	0.592861845048177	-1.19309225264379	0.232833245342815	NA	LTBP3
ENSG00000166046	8.27769159127212	-0.725133568654445	0.607793361755998	-1.19305937557369	0.23284612010732	NA	TCP11L2
ENSG00000197498	278.720209069053	-0.130859973006585	0.109703146802641	-1.19285523542917	0.232926073336034	0.999929769412642	RPF2
ENSG00000147224	211.217366129693	0.165345972308604	0.138615400472957	1.19283984134838	0.232932103348595	0.999929769412642	PRPS1
ENSG00000124120	30.8076746803143	-0.36917114904425	0.309495837021704	-1.19281458709366	0.232941995927904	0.999929769412642	TTPAL
ENSG00000171747	2.01462922699474	1.64800733705418	1.38163211886825	1.19279749981791	0.232948689512848	NA	LGALS4
ENSG00000163684	127.090504813873	-0.178348880758589	0.149543414923269	-1.19262276343027	0.233017146690139	0.999929769412642	RPP14
ENSG00000244021	0.722870301445644	3.4175847476743	2.86578031043768	1.19254945510891	0.233045871234474	NA	RP11-50D9.1
ENSG00000086589	208.73315940246	-0.155755901973883	0.130620221989582	-1.19243329709167	0.233091390801966	0.999929769412642	RBM22
ENSG00000102158	284.250042201964	0.119085291269433	0.0998929980799971	1.19212851309224	0.233210858389169	0.999929769412642	MAGT1
ENSG00000158717	45.973104204753	0.381038747130411	0.319709101576259	1.19182952644069	0.233328095747789	0.999929769412642	RNF166
ENSG00000108799	40.7054003939724	0.310242548957278	0.260326575680418	1.19174367098862	0.233361768739775	0.999929769412642	EZH1
ENSG00000187595	1.57449678200239	2.11313109479925	1.77403852071281	1.19114160720151	0.23359799835335	NA	ZNF385C
ENSG00000174501	290.700292633524	0.142133909708965	0.11933339308897	1.19106568605651	0.233627799293298	0.999929769412642	ANKRD36C
ENSG00000215184	2.62598158172801	1.51251016483534	1.27019174715399	1.19077310037976	0.233742671663075	NA	RP11-8L18.2
ENSG00000143590	9.49406631363447	0.662037257596665	0.556031562552066	1.19064690241334	0.233792230734983	NA	EFNA3
ENSG00000130766	206.411499615817	-0.202651166739986	0.17021844609911	-1.19053587542441	0.233835838186197	0.999929769412642	SESN2
ENSG00000135336	71.6845176786312	-0.211119429448454	0.17734535582697	-1.19044239114125	0.23387255995692	0.999929769412642	ORC3
ENSG00000110696	670.104153409027	-0.109984303616469	0.0924026544275859	-1.19027212256832	0.233939454037363	0.999929769412642	C11orf58
ENSG00000122642	33.8463565203963	0.352384929751783	0.296075276638693	1.19018694756403	0.233972922162192	0.999929769412642	FKBP9
ENSG00000105258	88.6939437264407	0.220092815992921	0.18496778291623	1.18989811373042	0.234086439954946	0.999929769412642	POLR2I
ENSG00000198298	21.4947000772034	-0.454238270450444	0.381803652296141	-1.1897169336089	0.234157667481969	0.999929769412642	ZNF485
ENSG00000168781	2.74633764696366	-1.58165881487318	1.33021498576434	-1.18902495596556	0.234429846684245	NA	PPIP5K1
ENSG00000138623	1.47826156024233	-1.80558920450694	1.51857955277315	-1.18899875953793	0.23444015506366	NA	SEMA7A
ENSG00000124535	129.441046842785	-0.186422798202988	0.15680043635858	-1.18891759826909	0.234472094325144	0.999929769412642	WRNIP1
ENSG00000138587	40.540555439292	0.323643548902895	0.272244641390151	1.18879676474177	0.23451965145583	0.999929769412642	MNS1
ENSG00000128524	153.870861159138	0.168496859340613	0.141740112542024	1.18877328597193	0.23452889291998	0.999929769412642	ATP6V1F
ENSG00000138772	4.06786603653214	1.20740120141958	1.01586373866962	1.18854641174691	0.23461820603298	NA	ANXA3
ENSG00000183742	20.5447391845457	0.474528529611398	0.399261134509427	1.18851670898159	0.234629900843084	0.999929769412642	MACC1
ENSG00000139645	30.5886806407299	0.356655778019451	0.300276638494323	1.1877573287347	0.234929030317794	0.999929769412642	ANKRD52
ENSG00000119328	51.1395790128557	-0.291116683877731	0.245147896238212	-1.18751450999543	0.235024736638744	0.999929769412642	FAM206A
ENSG00000184949	18.4752675052336	0.437257584488513	0.368262515253942	1.18735295170347	0.235088429674875	0.999929769412642	FAM227A
ENSG00000204642	2.60556534383439	1.85190276382306	1.56008056049314	1.18705585513973	0.235205589463465	NA	HLA-F
ENSG00000166689	6.49591999494324	-0.910096623333482	0.766743304063793	-1.1869639010995	0.235241859839164	NA	PLEKHA7
ENSG00000108671	219.985431264052	-0.216329308978471	0.18228801491022	-1.18674455413329	0.23532839509961	0.999929769412642	PSMD11
ENSG00000184983	89.1534899862763	-0.30373678980404	0.255971833607173	-1.18660239106686	0.235384492329671	0.999929769412642	NDUFA6
ENSG00000272047	332.800185328352	-0.156605398771061	0.132012147967596	-1.18629536131403	0.23550567787926	0.999929769412642	GTF2H5
ENSG00000198933	5.68969377983341	0.879777346365896	0.741656524269312	1.186232868689	0.235530349309961	NA	TBKBP1
ENSG00000100014	140.92378755051	-0.174300191217215	0.146946931425295	-1.18614379712874	0.235565516985827	0.999929769412642	SPECC1L
ENSG00000001167	70.7787512569408	-0.293891321353339	0.24777821348005	-1.18610638613311	0.23558028888901	0.999929769412642	NFYA
ENSG00000070961	359.326889863085	-0.112699100826287	0.0950209376261472	-1.18604492485323	0.235604558580259	0.999929769412642	ATP2B1
ENSG00000153207	45.9832949070336	-3.76662347300606	3.17597699262255	-1.18597316093773	0.235632898791914	0.999929769412642	AHCTF1
ENSG00000131873	48.7411265896108	-0.271673775219278	0.229091681285704	-1.18587359302876	0.23567222304412	0.999929769412642	CHSY1
ENSG00000167889	1.17381361789686	-2.20645282728011	1.86155569551394	-1.18527360346903	0.235909286660729	NA	MGAT5B
ENSG00000157426	63.0587681523338	-0.260016371191347	0.219420931077834	-1.18501170291321	0.23601281982282	0.999929769412642	AASDH
ENSG00000183963	9.1435723222666	0.626956412695612	0.529084408989822	1.18498372290474	0.236023882633896	NA	SMTN
ENSG00000114999	136.058145984679	0.177053209538131	0.149415028861011	1.18497590829923	0.236026972459188	0.999929769412642	TTL
ENSG00000180448	1.2408190871581	-2.15775596706374	1.82103215549191	-1.18490821842785	0.23605373762768	NA	ARHGAP45
ENSG00000151287	30.5662053886754	-0.392659265995245	0.33143807733917	-1.18471380581123	0.23613062201814	0.999929769412642	TEX30
ENSG00000107954	0.888915667947039	2.89771733505042	2.44598069381766	1.18468528487348	0.236141902687855	NA	NEURL1
ENSG00000151465	106.744488055415	-0.1902159881122	0.160566571159915	-1.18465497978876	0.236153889445336	0.999929769412642	CDC123
ENSG00000111731	50.5895332532706	-0.306022517530973	0.258328996475384	-1.18462318092942	0.236166467507414	0.999929769412642	C2CD5
ENSG00000143569	129.886182076708	0.177551726409302	0.14991509190933	1.18434858124015	0.236275105328693	0.999929769412642	UBAP2L
ENSG00000133027	12.3131180340492	-0.545139269840204	0.460418337863062	-1.18400859611795	0.236409660060308	0.999929769412642	PEMT
ENSG00000244306	310.250765329326	-0.120497959615268	0.101775319348033	-1.18396051603838	0.236428692918766	0.999929769412642	LINC01296
ENSG00000105732	7.72595992148465	-0.640520664247382	0.541074364154159	-1.18379414491146	0.23649456053271	NA	ZNF574
ENSG00000239713	0.734387570157815	-2.75330716019467	2.32605874006632	-1.1836791190046	0.236540107763213	NA	APOBEC3G
ENSG00000115875	920.301562427734	-0.113548184579247	0.0959362001531601	-1.18358017513691	0.236579291891462	0.999929769412642	SRSF7
ENSG00000162367	1.00534113928531	2.40800737048491	2.03490579067369	1.18335078779628	0.236670152394234	NA	TAL1
ENSG00000156411	497.829924744299	0.136729905982096	0.115550486535483	1.18329147787802	0.236693649112032	0.999929769412642	C14orf2
ENSG00000196227	208.019910668495	-0.145336204770304	0.122833534692113	-1.18319647101742	0.236731291268382	0.999929769412642	FAM217B
ENSG00000146802	28.1477033220996	-0.381652058501451	0.3225957073233	-1.18306614079947	0.236782935585976	0.999929769412642	TMEM168
ENSG00000198064	4.77470527108154	1.37520936212458	1.16270934959097	1.18276279674569	0.236903168760813	NA	RP11-347C12.1
ENSG00000181029	24.1263278644676	1.0889756234246	0.920792073731135	1.18265095290403	0.236947509971092	0.999929769412642	TRAPPC5
ENSG00000044090	5.41811265841759	-0.814165326064814	0.688513730051222	-1.18249686321324	0.237008609427194	NA	CUL7
ENSG00000162585	13.8293856063219	0.557290909030445	0.471481758604883	1.18199887664683	0.237206146591443	0.999929769412642	FAAP20
ENSG00000153339	139.42517696727	-0.182828254117288	0.154692880116672	-1.1818789202153	0.23725374729178	0.999929769412642	TRAPPC8
ENSG00000137492	159.70131190999	-0.187984996180353	0.159077645630254	-1.18171849624484	0.237317416730619	0.999929769412642	THAP12
ENSG00000196352	97.5652541557166	0.191040277617282	0.161672869856625	1.18164709877855	0.23734575700492	0.999929769412642	CD55
ENSG00000241058	35.5904308033062	-0.326477822241844	0.276343437132311	-1.1814205744482	0.237435688651792	0.999929769412642	NSUN6
ENSG00000111678	32.9403735602574	0.328889330497325	0.278391308850222	1.18139223474922	0.237446941392452	0.999929769412642	C12orf57
ENSG00000196757	2.41059479495627	-1.19052465512063	1.00779853424143	-1.18131215185458	0.237478741651199	NA	ZNF700
ENSG00000103021	15.7557569237007	-0.460573428503311	0.389908923884769	-1.18123336063841	0.237510031931188	0.999929769412642	CCDC113
ENSG00000182504	82.1595453622064	-0.231695715242119	0.196159986420074	-1.18115686828172	0.237540412053448	0.999929769412642	CEP97
ENSG00000152503	6.67765762274753	-0.761538339553067	0.64477978935451	-1.18108283188505	0.237569819367379	NA	TRIM36
ENSG00000112144	45.0324133381308	-0.281730305846128	0.238563223038922	-1.18094609159503	0.237624139477019	0.999929769412642	ICK
ENSG00000282228	3.45425963545102	5.33618557056044	4.51873467653809	1.18090260936688	0.237641414639806	NA	PAM16
ENSG00000162191	70.0389641809489	-0.228212780899209	0.193288413432301	-1.18068526119461	0.237727778736123	0.999929769412642	UBXN1
ENSG00000176014	87.2530299342617	0.208930404826455	0.176965908455463	1.18062516475616	0.23775166218876	0.999929769412642	TUBB6
ENSG00000110171	1.58476871635949	-1.82937551777281	1.54950650749874	-1.18061815740667	0.237754447151292	NA	TRIM3
ENSG00000150054	19.7348649030193	-0.402922890522034	0.341328973112172	-1.18045323503675	0.237819999645546	0.999929769412642	MPP7
ENSG00000106266	43.4495036328259	0.322723423204574	0.273453027280617	1.18017864499045	0.237929170599025	0.999929769412642	SNX8
ENSG00000136628	1087.30457888707	-0.144873895913508	0.122819776895814	-1.1795648842157	0.238173316303758	0.999929769412642	EPRS
ENSG00000064995	157.004894466895	0.191616081726471	0.162525955119736	1.17898757515564	0.238403123388648	0.999929769412642	TAF11
ENSG00000185015	4.17048753324966	1.05179667565476	0.892217824753968	1.17885638066556	0.238455369267386	NA	CA13
ENSG00000038427	227.57138018307	-0.128334148825538	0.108934261609579	-1.17808802234772	0.23876151660333	0.999929769412642	VCAN
ENSG00000145919	151.761894866002	-0.161004665831207	0.136702479828822	-1.17777428787551	0.238886601758174	0.999929769412642	BOD1
ENSG00000198169	0.9090599015438	-2.50066301043707	2.12331857041238	-1.17771447265749	0.238910455183947	NA	ZNF251
ENSG00000072135	22.0540575693639	0.407429394789193	0.34597163024305	1.17763816213187	0.238940889134275	0.999929769412642	PTPN18
ENSG00000125249	151.770417980679	-0.377898527479725	0.321072213905944	-1.17698919779595	0.239199817816729	0.999929769412642	RAP2A
ENSG00000068878	205.598575394287	0.15126972817447	0.128542714685396	1.17680514640365	0.239273288039783	0.999929769412642	PSME4
ENSG00000169981	7.38372187886107	-0.747902819278263	0.635646800532037	-1.1766012487631	0.239354699133188	NA	ZNF35
ENSG00000157020	90.6844617162739	-0.196861276988233	0.167329351826659	-1.1764898079099	0.23939920286039	0.999929769412642	SEC13
ENSG00000155545	48.4286051854307	-0.274248995949317	0.233125370317598	-1.17640133107647	0.239434540098329	0.999929769412642	MIER3
ENSG00000142632	6.4929544533791	0.766464596525122	0.651696566042327	1.17610654476786	0.239552302930112	NA	ARHGEF19
ENSG00000206331	1.75757817295149	2.12036293778411	1.8034653978251	1.17571589692887	0.239708423959637	NA	PRRT1
ENSG00000046647	8.73350871843334	-0.70996216213524	0.604226906652944	-1.1749926299509	0.239997664381407	NA	GEMIN8
ENSG00000142798	2.24486455930903	-1.72278757436109	1.46705916249427	-1.17431363260909	0.240269424803744	NA	HSPG2
ENSG00000159445	74.6564888248669	-0.201315837772772	0.171466821292694	-1.17408042124444	0.240362814825489	0.999929769412642	THEM4
ENSG00000007944	45.4161357251077	-0.282754199231054	0.240838670994838	-1.17403985856206	0.240379060854853	0.999929769412642	MYLIP
ENSG00000111671	2.10880142390852	1.70687018331401	1.45387508179671	1.17401433223867	0.240389284968839	NA	SPSB2
ENSG00000004142	60.1362487345043	-0.23459279446141	0.199825857681271	-1.173986175681	0.240400562931688	0.999929769412642	POLDIP2
ENSG00000105519	0.737235223601632	-3.22398875203353	2.74665881679976	-1.17378566726752	0.240480886315005	NA	CAPS
ENSG00000111669	552.407407318675	0.108240210393	0.092216524130986	1.17376155101285	0.240490548525827	0.999929769412642	TPI1
ENSG00000134253	16.1752677559762	-0.505109477489291	0.430521186782833	-1.17325114999296	0.240695105554282	0.999929769412642	TRIM45
ENSG00000157927	67.7611054772408	0.226010170332992	0.192676776524488	1.17300161654027	0.240795157436927	0.999929769412642	RADIL
ENSG00000120784	44.9022578325672	-0.298784606369491	0.25474314353994	-1.17288576335184	0.24084161939957	0.999929769412642	ZFP30
ENSG00000107968	4.65693381792708	0.900381020949167	0.767845014715966	1.1726077576765	0.24095313702955	NA	MAP3K8
ENSG00000246596	2.15306585099226	-1.6181078931981	1.38048079470709	-1.17213357795494	0.241143430710631	NA	RP11-1277A3.2
ENSG00000005471	1.05740546552788	3.26474774901286	2.78539261021254	1.17209607616635	0.241158485116412	NA	ABCB4
ENSG00000181751	26.6370501608399	-0.371857119744462	0.3172711060311	-1.17204848684838	0.241177589928679	0.999929769412642	C5orf30
ENSG00000128581	40.2404335152017	0.320843632545894	0.273833725220179	1.17167318338133	0.241328293482175	0.999929769412642	IFT22
ENSG00000143418	77.1531728900371	-0.538912449708797	0.460002569277317	-1.17154226019966	0.241380881435668	0.999929769412642	CERS2
ENSG00000164176	10.0620247139877	0.69747884079632	0.595408839160497	1.17142842853952	0.241426610788385	NA	EDIL3
ENSG00000109911	4.21413414046481	1.76219216206795	1.50445275578675	1.17131771356051	0.241471093933414	NA	ELP4
ENSG00000253159	5.46093497845298	-1.9844246665791	1.69423293059689	-1.17128207741776	0.241485413076128	NA	PCDHGA12
ENSG00000143322	201.586350631008	0.14449631059206	0.12336914638115	1.17125160407317	0.241497658202308	0.999929769412642	ABL2
ENSG00000183785	1.18723343177293	-2.39364306529143	2.0436730763844	-1.17124558372428	0.241500077415177	NA	TUBA8
ENSG00000169964	18.0855054232868	-0.470621643710345	0.401895280817941	-1.17100564792035	0.241596506941862	0.999929769412642	TMEM42
ENSG00000141127	110.443111152507	0.20334745958457	0.173658744354901	1.17096009383205	0.241614818062847	0.999929769412642	PRPSAP2
ENSG00000105327	159.140707446148	0.172548046972747	0.147370335836049	1.17084653430327	0.24166046920124	0.999929769412642	BBC3
ENSG00000125462	11.8798237803586	-0.57297196535127	0.489439497591972	-1.17066965001859	0.241731589098923	0.999929769412642	C1orf61
ENSG00000006377	18.9374186164615	-0.424344367314964	0.362488488846558	-1.17064232485073	0.241742577047673	0.999929769412642	DLX6
ENSG00000132170	16.9051373852417	-0.494383760267338	0.422334271081464	-1.17059825384613	0.241760299543633	0.999929769412642	PPARG
ENSG00000179041	70.897468051943	0.213205263768329	0.182182586143451	1.17028344081388	0.241886923494163	0.999929769412642	RRS1
ENSG00000100612	64.5972744902287	0.274291302515063	0.234403615537585	1.17016668828251	0.241933895503345	0.999929769412642	DHRS7
ENSG00000167900	20.6732949547901	0.384236971189033	0.328364317310335	1.17015446238604	0.241938814610912	0.999929769412642	TK1
ENSG00000103769	241.070798559243	-0.174010122163791	0.148725785602859	-1.17000640782258	0.24199839017034	0.999929769412642	RAB11A
ENSG00000061918	15.7745605409322	1.66088493938343	1.41976657893007	1.1698295790531	0.24206955768449	0.999929769412642	GUCY1B3
ENSG00000133315	6.44126497270183	0.759035048824009	0.648865927039573	1.16978718899153	0.242086620417985	NA	MACROD1
ENSG00000038219	294.76214371487	0.129893438775039	0.111074775279752	1.16942337671078	0.242233095952254	0.999929769412642	BOD1L1
ENSG00000197779	12.2951986554376	0.587517883490318	0.502635273688945	1.16887515509686	0.242453934804271	0.999929769412642	ZNF81
ENSG00000179454	25.5647778736689	-0.382591958978663	0.327351548322899	-1.16874950168641	0.242504571418915	0.999929769412642	KLHL28
ENSG00000140612	259.05167332943	0.143537859280752	0.122824079961708	1.16864591475468	0.242546321135426	0.999929769412642	SEC11A
ENSG00000113396	7.9764513477928	-0.659698659978563	0.564587743456854	-1.16846082406849	0.242620932740562	NA	SLC27A6
ENSG00000089902	76.9599114242131	-0.206788232210645	0.176993373392494	-1.1683388380427	0.242670115151601	0.999929769412642	RCOR1
ENSG00000189298	17.4791142671448	-0.435065685227036	0.37251520932124	-1.16791388469687	0.242841502885673	0.999929769412642	ZKSCAN3
ENSG00000140092	9.20182731812586	-0.664998847597171	0.569486645520515	-1.1677163157871	0.242921213282552	NA	FBLN5
ENSG00000168143	8.42052752144155	-0.725175044189987	0.621046899045617	-1.16766551013198	0.242941714110702	NA	FAM83B
ENSG00000177105	20.9955108251259	-0.383339607875507	0.328463807569704	-1.16706802710419	0.243182898548905	0.999929769412642	RHOG
ENSG00000073756	3.01388729962296	1.28081427164321	1.09757867671509	1.16694529405083	0.243232462712958	NA	PTGS2
ENSG00000067191	1.12275114965372	2.38571757258355	2.04444709005967	1.1669255634852	0.243240431310325	NA	CACNB1
ENSG00000148143	1.38480198164731	-2.16842514712148	1.85833524026137	-1.16686435264312	0.243265153743516	NA	ZNF462
ENSG00000153391	28.6229754984304	0.342852920500486	0.293868963500114	1.16668639116207	0.24333704059616	0.999929769412642	INO80C
ENSG00000269404	2.79418151948208	1.59910847504721	1.370805732627	1.16654638727159	0.243393605117612	NA	SPIB
ENSG00000164683	324.825853810082	-0.114723511851492	0.0983688246393432	-1.16625884544327	0.243509807047933	0.999929769412642	HEY1
ENSG00000178187	7.08273534718848	0.680381690443309	0.58343759031568	1.16616018874474	0.243549685353696	NA	ZNF454
ENSG00000138678	21.064464816623	-0.479479056643709	0.411233396510423	-1.16595359402323	0.243633208460188	0.999929769412642	GPAT3
ENSG00000099399	38.4459895640656	-0.299745973683526	0.257149833272274	-1.16564716324801	0.243757130822793	0.999929769412642	MAGEB2
ENSG00000150636	3.64780796303829	1.12374216787536	0.964057104398268	1.16563859417515	0.243760596841296	NA	CCDC102B
ENSG00000104679	23.0904604435143	0.442008223033223	0.37923340805497	1.1655308146511	0.243804194458278	0.999929769412642	R3HCC1
ENSG00000138613	11.6710881333766	-0.607536195100344	0.521258473722764	-1.16551811764592	0.243809330851676	0.999929769412642	APH1B
ENSG00000248771	3.50590434247943	-1.28188299235436	1.09985330136883	-1.16550360921678	0.243815200124005	NA	LINC01207
ENSG00000131788	19.9195011659685	-0.42721317573387	0.366629175569624	-1.16524598750254	0.243919435515685	0.999929769412642	PIAS3
ENSG00000174276	8.80553902216238	0.626559952484281	0.537744948689088	1.16516194900892	0.243953444796581	NA	ZNHIT2
ENSG00000213965	37.7789883807519	0.311538139354485	0.267470963380342	1.16475499028835	0.24411818278923	0.999929769412642	NUDT19
ENSG00000116679	151.992454593811	-0.154892260705867	0.13302596320956	-1.16437616363551	0.244271603037694	0.999929769412642	IVNS1ABP
ENSG00000141985	53.1342376042533	-0.288972073502738	0.248181463666883	-1.16435800334632	0.244278959437032	0.999929769412642	SH3GL1
ENSG00000241553	39.6146685909795	0.286208175404418	0.245844426659139	1.16418411144721	0.244349407725017	0.999929769412642	ARPC4
ENSG00000163659	31.2415184120954	-0.327487289954819	0.281369093802389	-1.16390640325558	0.244461944365289	0.999929769412642	TIPARP
ENSG00000198740	48.0363715400669	0.268609586381084	0.23080571495801	1.16379088113113	0.244508768505285	0.999929769412642	ZNF652
ENSG00000167680	11.0752987545603	0.557073410125238	0.478674026494967	1.16378449485622	0.244511357213257	0.999929769412642	SEMA6B
ENSG00000186638	8.52933728382643	-0.709358315596743	0.609603110888409	-1.16363959259157	0.244570099230411	NA	KIF24
ENSG00000276794	29.0745396614767	0.4376189759667	0.376086093077212	1.16361382146841	0.244580547639206	0.999929769412642	RP11-1264N5.1
ENSG00000114745	27.5184761091025	-0.355663203821408	0.305812631008867	-1.16301018256861	0.244825371108378	0.999929769412642	GORASP1
ENSG00000220804	11.5390717887886	-0.584338885379372	0.502522155073468	-1.16281218545268	0.244905712094365	0.999929769412642	AC093642.5
ENSG00000113916	4.27964322445966	0.937302633090106	0.806069785236963	1.16280581440547	0.244908297571623	NA	BCL6
ENSG00000167536	14.8380068274479	0.562439315725954	0.483745014495292	1.16267723464348	0.24496048147844	0.999929769412642	DHRS13
ENSG00000213889	7.28059760089239	0.7019680873397	0.603810179915198	1.16256418107805	0.245006370546914	NA	PPM1N
ENSG00000121940	112.986668414617	0.19307807898677	0.166142995370167	1.16211988688775	0.245186770452099	0.999929769412642	CLCC1
ENSG00000155755	87.2261197030032	0.189545638960574	0.163121749049618	1.16198876032723	0.245240030500531	0.999929769412642	TMEM237
ENSG00000153071	20.438176540101	0.423210350784911	0.364257783854145	1.16184298467695	0.245299250137841	0.999929769412642	DAB2
ENSG00000146109	132.650934763405	0.211380917783057	0.181937942493263	1.16182976946045	0.245304619159441	0.999929769412642	ABT1
ENSG00000097033	218.223835189399	-0.127472174604979	0.109733670965083	-1.16165050785132	0.24537745694226	0.999929769412642	SH3GLB1
ENSG00000130731	97.7574060171199	0.182578199566738	0.157172111880199	1.16164501057226	0.245379690842721	0.999929769412642	METTL26
ENSG00000136810	809.576207216036	-0.30062186097094	0.258925365410722	-1.16103673540859	0.245626960554773	0.999929769412642	TXN
ENSG00000231333	1.05808094876515	-2.40287093662544	2.06969609251036	-1.16097766494354	0.245650982573149	NA	RPL34P6
ENSG00000165996	23.7719645342459	-0.425176520401921	0.366271188257597	-1.16082436738894	0.245713331340184	0.999929769412642	HACD1
ENSG00000151689	18.148593805793	0.466797323854201	0.402243791376958	1.16048360188796	0.245851966311513	0.999929769412642	INPP1
ENSG00000170545	15.6782791669286	0.499071043801283	0.430107540912961	1.16034013898463	0.245910348291568	0.999929769412642	SMAGP
ENSG00000019549	130.593978121201	-0.259186193097427	0.223468258997929	-1.15983448503901	0.246116200792756	0.999929769412642	SNAI2
ENSG00000146282	86.3801547788409	0.196008855082966	0.169010318246032	1.1597449026611	0.246152682508844	0.999929769412642	RARS2
ENSG00000144560	57.7370771547556	-0.247260032190205	0.213206746785381	-1.15971954883352	0.246163008343125	0.999929769412642	VGLL4
ENSG00000163950	157.161201034619	-0.23776024864105	0.205029733037934	-1.159637897968	0.24619626429306	0.999929769412642	SLBP
ENSG00000076043	148.717688277591	-0.17241282265751	0.148690400391361	-1.15954239280889	0.246235167016634	0.999929769412642	REXO2
ENSG00000094916	557.433911329955	-0.104691869959708	0.0902895475900861	-1.15951262082969	0.246247295107047	0.999929769412642	CBX5
ENSG00000215717	32.5422613536979	-0.335030478427839	0.289031831731909	-1.15914733827171	0.246396132864132	0.999929769412642	TMEM167B
ENSG00000228672	4.49013975093583	0.881178101173593	0.760432309737977	1.15878571950371	0.246543539864582	NA	PROB1
ENSG00000250182	54.8782748299117	0.302311032395215	0.260948836213135	1.15850691952616	0.246657229541004	0.999929769412642	EEF1A1P13
ENSG00000047579	72.6799320088139	0.220388243441572	0.19028397094892	1.15820708566531	0.246779537448845	0.999929769412642	DTNBP1
ENSG00000171421	104.219976048679	-0.225136670426633	0.194438276860449	-1.15788246050039	0.246912006094205	0.999929769412642	MRPL36
ENSG00000110318	13.2690210565981	-0.58128168587152	0.502052245796857	-1.1578111456287	0.246941113974051	0.999929769412642	CEP126
ENSG00000139629	17.8190503410977	0.49791271173759	0.43010315464597	1.1576588229106	0.247003294068048	0.999929769412642	GALNT6
ENSG00000178921	88.4161356739447	-0.196228678914285	0.169512027595434	-1.1576091779317	0.247023562156738	0.999929769412642	PFAS
ENSG00000131508	350.825225151129	-0.107909752755827	0.0932188096788532	-1.15759633841695	0.247028804214268	0.999929769412642	UBE2D2
ENSG00000141639	2.31518236749628	1.48259487815549	1.28104247951311	1.15733467224209	0.247135653040864	NA	MAPK4
ENSG00000152818	184.282333108948	0.175088700768435	0.151328812249912	1.15700835924942	0.247268945107645	0.999929769412642	UTRN
ENSG00000124459	7.65094560085119	0.786126539343969	0.679515543237778	1.15689265266576	0.247316220927015	NA	ZNF45
ENSG00000100626	5.28389003848203	0.857814741737526	0.741820137981937	1.15636486233866	0.247531947708613	NA	GALNT16
ENSG00000008086	14.5687776274675	-0.480425971822293	0.415478369884232	-1.15632005573758	0.247550267833574	0.999929769412642	CDKL5
ENSG00000069966	52.1685437907911	0.28169528540118	0.243638014342159	1.1562041587056	0.247597659185287	0.999929769412642	GNB5
ENSG00000178386	1.47584154719614	-2.44179236831396	2.11232093541961	-1.15597602966942	0.247690961779467	NA	ZNF223
ENSG00000133710	8.13599949950382	-0.73122869097209	0.632609041357556	-1.15589351900962	0.247724713909953	NA	SPINK5
ENSG00000101871	110.421759159513	-0.164424921551115	0.142284488374753	-1.155606794734	0.247842027484948	0.999929769412642	MID1
ENSG00000130544	30.720837525806	0.327987238208084	0.283863963410805	1.15543809882421	0.247911067780598	0.999929769412642	ZNF557
ENSG00000120675	1.21921690814736	-2.09697928089467	1.81593256536555	-1.15476715429273	0.248185790990893	NA	DNAJC15
ENSG00000155026	0.858694123094655	-2.78857137150927	2.41560807906644	-1.15439726985305	0.24833733396447	NA	RSPH10B
ENSG00000065320	6.02838619277549	0.790020411265784	0.6844422615634	1.1542542821088	0.24839593389852	NA	NTN1
ENSG00000152256	52.9516256762101	-0.273974740163991	0.237432336643365	-1.15390659940105	0.248538463273928	0.999929769412642	PDK1
ENSG00000160200	198.213241740693	-0.228817857760878	0.198312355809368	-1.15382552351319	0.248571707822696	0.999929769412642	CBS
ENSG00000173273	39.246998092825	-0.313871923674092	0.272064722212146	-1.15366638174187	0.24863697173472	0.999929769412642	TNKS
ENSG00000197912	51.2587180280226	0.286424531208038	0.248312593020717	1.15348371068777	0.248711899758586	0.999929769412642	SPG7
ENSG00000274810	60.5211941324751	0.301416059907117	0.261389073467495	1.15313182723607	0.248856279837851	0.999929769412642	NPHP3-ACAD11
ENSG00000255112	30.9521748853363	-0.348696927939413	0.302391439394598	-1.153130950524	0.248856639631719	0.999929769412642	CHMP1B
ENSG00000100092	63.2345583336398	0.254372736178442	0.220621898914681	1.15298044949206	0.248918409140969	0.999929769412642	SH3BP1
ENSG00000241399	59.5745105376192	0.236359722668282	0.205055796035227	1.15266053063761	0.24904974771077	0.999929769412642	CD302
ENSG00000173214	38.5707799415158	0.311568525905011	0.270375428124305	1.15235518281553	0.249175149512483	0.999929769412642	MFSD4B
ENSG00000177283	22.1213404378071	-0.39872589656889	0.346012081709496	-1.15234674638804	0.249178614854073	0.999929769412642	FZD8
ENSG00000197928	0.78736371280691	3.32351467909571	2.88444544596206	1.15221963505959	0.249230831100263	NA	ZNF677
ENSG00000186205	129.111686339225	-0.180548229788615	0.156710406952351	-1.15211384680733	0.249274293840469	0.999929769412642	MARC1
ENSG00000059145	54.1690406279308	-0.247054383256128	0.214450988705246	-1.15203191530021	0.249307958759104	0.999929769412642	UNKL
ENSG00000277147	19.4465359886408	0.44450438178027	0.385922885409596	1.15179586022347	0.249404969431727	0.999929769412642	LINC00869
ENSG00000247627	3.81432431213227	-1.09018039582592	0.946512506795845	-1.15178657228357	0.249408787001055	NA	MTND4P12
ENSG00000126070	113.20537202969	0.179077235214366	0.155483330416486	1.15174555841247	0.249425645188522	0.999929769412642	AGO3
ENSG00000143878	60.332192438849	-0.236167308174557	0.205069564144704	-1.1516448535869	0.249467041899907	0.999929769412642	RHOB
ENSG00000145428	1.25590479198323	-2.22083679174352	1.92859737036587	-1.15152951355638	0.249514460600571	NA	RNF175
ENSG00000121892	195.005513227747	0.146331948363798	0.127083477073149	1.15146320933264	0.249541722505773	0.999929769412642	PDS5A
ENSG00000148358	54.1292804893761	0.338821997726122	0.294270263131982	1.15139733835137	0.24956880833838	0.999929769412642	GPR107
ENSG00000185761	0.733951955885808	-2.48507850901129	2.1585175856513	-1.1512894430561	0.249613178806446	NA	ADAMTSL5
ENSG00000065883	85.4020627385265	0.211989792209867	0.184132693731122	1.15128817112415	0.249613701903978	0.999929769412642	CDK13
ENSG00000065357	4.6106979233614	0.934853057380264	0.812062927884365	1.15120765310122	0.249646817482326	NA	DGKA
ENSG00000143748	178.032345901184	-0.152400841796162	0.132385758360915	-1.15118758757026	0.249655070543079	0.999929769412642	NVL
ENSG00000165934	319.322523584022	0.121635183865395	0.105666220236734	1.15112647724963	0.249680206720915	0.999929769412642	CPSF2
ENSG00000214087	25.9464648234843	-0.426705533354125	0.370720259137604	-1.15101757413193	0.249725005635089	0.999929769412642	ARL16
ENSG00000197147	5.25476189521471	7.55027610993775	6.56000250108947	1.15095628525809	0.249750220192788	NA	LRRC8B
ENSG00000137806	21.720883765646	-0.386897614088592	0.336155455228148	-1.15094849145317	0.249753426731667	0.999929769412642	NDUFAF1
ENSG00000119919	3.40969887961051	1.06953140006693	0.929839365767681	1.15023243738871	0.250048149492008	NA	NKX2-3
ENSG00000090432	17.7341384459486	0.428017934114902	0.3721743218094	1.15004692433913	0.25012454494914	0.999929769412642	MUL1
ENSG00000124486	422.259411991495	-0.11502629944854	0.100046496245113	-1.14972841394391	0.250255747580895	0.999929769412642	USP9X
ENSG00000272031	4.88644654428016	0.933949203833356	0.812574611403714	1.14937039716263	0.250403281276071	NA	ANKRD34A
ENSG00000140740	238.524074500308	-0.138279503217471	0.120329972206383	-1.1491692442204	0.250486200225091	0.999929769412642	UQCRC2
ENSG00000197576	24.2432491758959	-0.424188064538481	0.369149831967072	-1.1490945621677	0.250516990422917	0.999929769412642	HOXA4
ENSG00000061273	37.1296306372686	0.373681707340929	0.325203030416692	1.14907203312995	0.250526279298205	0.999929769412642	HDAC7
ENSG00000241863	25.6717487970434	1.9288618069641	1.67870414086827	1.14901831716841	0.250548427724201	0.999929769412642	RPP21
ENSG00000159164	1.87392851817605	1.93260330422916	1.68221094167265	1.14884718459121	0.250618999054533	NA	SV2A
ENSG00000232454	3.56085579859133	-1.16684769913828	1.01607006808033	-1.14839294630814	0.250806384281597	NA	RP11-3J10.7
ENSG00000182197	41.6813780152039	-0.315275340794877	0.274579728657701	-1.14821054830274	0.250881655763648	0.999929769412642	EXT1
ENSG00000182180	228.401335374116	0.133204947918117	0.116039394547425	1.1479286705833	0.250998011255788	0.999929769412642	MRPS16
ENSG00000099282	1.89064042778737	-1.43761452294697	1.25236720214682	-1.14791773569492	0.25100252579558	NA	TSPAN15
ENSG00000197744	0.614236833840156	3.19396652289547	2.7826295234117	1.1478231277369	0.25104158767259	NA	PTMAP2
ENSG00000116793	45.7527017056406	-0.27654277349222	0.240937343296265	-1.14777879472246	0.251059893414396	0.999929769412642	PHTF1
ENSG00000171105	33.1348993447279	-0.32344022656045	0.28181928318681	-1.14768664125105	0.251097947893978	0.999929769412642	INSR
ENSG00000179750	0.826076684701781	2.88345941241139	2.51263550714952	1.14758364442703	0.251140484864398	NA	APOBEC3B
ENSG00000013563	16.7063058079599	-0.429596195816538	0.374394408935978	-1.14744287190998	0.251198631065179	0.999929769412642	DNASE1L1
ENSG00000230700	65.9861486683682	0.267021746497835	0.232728775044014	1.14735166052129	0.25123631101694	0.999929769412642	CSNK2B
ENSG00000103489	0.857066333947502	-3.32517634376147	2.8989469518915	-1.14702904156003	0.251369618416778	NA	XYLT1
ENSG00000160408	10.2062046303496	0.70879379409023	0.618099380706073	1.14673111835277	0.251492765254892	NA	ST6GALNAC6
ENSG00000114302	738.301521720119	-0.090017360680828	0.0785042592118782	-1.14665575580908	0.251523923101519	0.999929769412642	PRKAR2A
ENSG00000275464	107.218035684005	0.207637425855039	0.181107197344021	1.14648908988759	0.251592838926079	0.999929769412642	CH507-9B2.5
ENSG00000103642	52.7493877304775	-0.263767098273871	0.230070599254357	-1.14646156061975	0.251604223457438	0.999929769412642	LACTB
ENSG00000136280	10.0066259682716	0.78952753587365	0.688767366002938	1.14629056898477	0.251674943869417	NA	CCM2
ENSG00000224287	4.79578821346774	-1.13024887565213	0.986133254389787	-1.14614213710044	0.251736345036649	NA	MSL3P1
ENSG00000198677	241.161416966499	-0.266180560512683	0.232241521033098	-1.14613682914498	0.251738540948792	0.999929769412642	TTC37
ENSG00000180902	9.93873786286501	0.621090483108476	0.541936784735451	1.14605706902082	0.251771539485606	NA	D2HGDH
ENSG00000073605	5.45082397826653	-0.838528124329041	0.731899328907822	-1.14568778957666	0.251924357917296	NA	GSDMB
ENSG00000053900	37.9716253391191	-0.287410903267446	0.250915796838902	-1.1454476238177	0.252023780105492	0.999929769412642	ANAPC4
ENSG00000114200	7.79525884826301	0.842918793778064	0.735911510706397	1.14540781264442	0.25204026350736	NA	BCHE
ENSG00000119048	126.925184852138	-0.17921490212238	0.156468614298139	-1.1453728463454	0.252054741559489	0.999929769412642	UBE2B
ENSG00000166860	38.409098600362	0.308220661117854	0.2691366308801	1.14522003233059	0.25211802212583	0.999929769412642	ZBTB39
ENSG00000102543	41.9103695615202	0.330475986447833	0.288572221822037	1.14521066636704	0.25212190094887	0.999929769412642	CDADC1
ENSG00000112699	73.7894473883604	-0.230560735765414	0.201329419377771	-1.14519148010254	0.252129846884299	0.999929769412642	GMDS
ENSG00000115919	3.26452281071834	-1.01045058806742	0.882395185410513	-1.1451225083434	0.252158412778897	NA	KYNU
ENSG00000282705	0.916998967888011	3.95128097332892	3.45105367331144	1.14494915100451	0.252230221801348	NA	NPIPA5
ENSG00000239789	60.4357825649416	0.248662916134417	0.217190704240834	1.14490588813914	0.252248144603927	0.999929769412642	MRPS17
ENSG00000089234	33.5570255482237	-0.30718275372177	0.268407159882726	-1.14446557184237	0.252430607941822	0.999929769412642	BRAP
ENSG00000103066	6.77740424580939	0.771951106918554	0.674518598294534	1.14444747538521	0.252438108927696	NA	PLA2G15
ENSG00000184967	13.9749163034442	-0.480827479719588	0.420461751537284	-1.14357008208617	0.252801975036044	0.999929769412642	NOC4L
ENSG00000172167	22.8207335053025	-0.402720178225958	0.35227489134638	-1.14319864435066	0.252956125011524	0.999929769412642	MTBP
ENSG00000080823	45.0599137364323	0.260397058685977	0.227779368769737	1.14319861404662	0.252956137590644	0.999929769412642	MOK
ENSG00000189050	12.5972981518728	0.52247116403166	0.457213105778637	1.14273006925707	0.253150681249726	0.999929769412642	RNFT1
ENSG00000101115	3.4309697385297	-1.37015813367482	1.19988702666918	-1.14190594882779	0.253493115651043	NA	SALL4
ENSG00000100578	4.54911455819721	1.1094547964811	0.971634894626995	1.14184330206359	0.253519159506057	NA	KIAA0586
ENSG00000138311	1.50016371130931	-1.76654078480257	1.54723025290574	-1.14174395277301	0.253560465355878	NA	ZNF365
ENSG00000143570	123.949863750141	0.161053694124361	0.141065993125329	1.14169042840307	0.253582720799566	0.999929769412642	SLC39A1
ENSG00000140474	102.748200804074	-0.216715734415172	0.189829368949403	-1.1416343825751	0.253606026123651	0.999929769412642	ULK3
ENSG00000120694	908.555865163391	-0.0997500965121159	0.0873827865069127	-1.1415302772958	0.253649319784671	0.999929769412642	HSPH1
ENSG00000116815	22.422018514341	0.391069843103177	0.342624611856808	1.14139448705633	0.253705797819635	0.999929769412642	CD58
ENSG00000169032	113.383342905411	-0.389992732479285	0.341699847860957	-1.14133130266414	0.253732080530203	0.999929769412642	MAP2K1
ENSG00000110075	91.5744480506818	0.190229885901615	0.166673877415333	1.14132993634979	0.253732648894738	0.999929769412642	PPP6R3
ENSG00000155621	42.1559638070663	0.266282927171427	0.233330097758693	1.14122837014715	0.253774901263739	0.999929769412642	C9orf85
ENSG00000266086	7.32111918683721	1.60592027584722	1.40742303897627	1.14103594397271	0.253854965552275	NA	RP11-159D12.5
ENSG00000134602	215.945988999102	-0.126796373452825	0.111124601831302	-1.14102882137039	0.253857929447478	0.999929769412642	STK26
ENSG00000107331	1.87958387554132	1.3897634673652	1.21815684523852	1.14087399565783	0.253922362300207	NA	ABCA2
ENSG00000169403	5.90058879901834	0.773159558590789	0.677695747976103	1.14086529375429	0.253925984055057	NA	PTAFR
ENSG00000130770	546.659622096584	0.100160958513064	0.0878120255413345	1.14062917801523	0.254024269763018	0.999929769412642	ATPIF1
ENSG00000188785	4.83424118238601	-0.810009634314298	0.710150926343326	-1.14061617645866	0.254029682569344	NA	ZNF548
ENSG00000103353	83.0053972155187	-0.214066332137208	0.187706890637227	-1.14042873658231	0.254107726434731	0.999929769412642	UBFD1
ENSG00000269190	72.384792935647	0.245620118207044	0.215431546676444	1.14013069114683	0.254231857213646	0.999929769412642	FBXO17
ENSG00000141556	17.0771681407447	0.528227588492171	0.463323352136135	1.14008410337359	0.25425126402953	0.999929769412642	TBCD
ENSG00000011332	19.9117143356066	-0.432966818046617	0.379779323399704	-1.140048421201	0.254266128655628	0.999929769412642	DPF1
ENSG00000158793	31.6896546895224	0.386343536406279	0.33895069233401	1.13982223711043	0.254360367419068	0.999929769412642	NIT1
ENSG00000106066	117.117481837402	-0.171602355133731	0.150571590848006	-1.13967285705943	0.25442261938701	0.999929769412642	CPVL
ENSG00000166750	6.90928315415598	0.796136166631648	0.698771576541445	1.13933679239231	0.25456270820408	NA	SLFN5
ENSG00000176022	73.9690514454958	0.228103873642477	0.200232806419935	1.13919331063108	0.254622535029531	0.999929769412642	B3GALT6
ENSG00000134245	8.01520316208829	-0.712986567267358	0.625961533030884	-1.13902616957164	0.254692239278093	NA	WNT2B
ENSG00000175376	39.2797498807881	-0.364999718256176	0.32048840205672	-1.13888588764463	0.254750752479398	0.999929769412642	EIF1AD
ENSG00000152082	169.451260797323	0.170933547687623	0.150098139506981	1.13881190166033	0.254781616647998	0.999929769412642	MZT2B
ENSG00000101220	25.6011836979448	-0.351051923500998	0.308488156006638	-1.13797537009312	0.255130767083933	0.999929769412642	C20orf27
ENSG00000100644	205.119996999482	0.126316572473564	0.111034155436838	1.13763708091984	0.255272056194028	0.999929769412642	HIF1A
ENSG00000135678	11.2615001881485	0.597598458776382	0.525374927613954	1.1374704565565	0.255341668148823	0.999929769412642	CPM
ENSG00000065427	391.309426679045	-0.109211768510331	0.0960261034029204	-1.13731334127018	0.255407319509412	0.999929769412642	KARS
ENSG00000116117	10.1999138447364	0.630930204088221	0.554832789850852	1.13715377971411	0.255474005062986	NA	PARD3B
ENSG00000186470	25.0166307037093	0.376473811156884	0.331183617635742	1.13675251766516	0.255641757972609	0.999929769412642	BTN3A2
ENSG00000142046	2.66511990591699	1.3992346402413	1.23097812637252	1.13668521825371	0.255669900876657	NA	TMEM91
ENSG00000183666	12.678863268846	0.58399349707426	0.513852592522312	1.13650004996112	0.255747344663418	0.999929769412642	GUSBP1
ENSG00000165704	269.808077103532	-0.207998046446308	0.183032486560307	-1.13639961055643	0.25578935871595	0.999929769412642	HPRT1
ENSG00000112078	126.760492894119	-0.17175502228363	0.151147146169811	-1.13634313737334	0.25581298369502	0.999929769412642	KCTD20
ENSG00000099940	97.0972681888181	-0.193962838706351	0.170717829053272	-1.13616041032144	0.255889436079405	0.999929769412642	SNAP29
ENSG00000139133	7.66718901461276	-0.768117408927593	0.676088448366686	-1.13611970561431	0.255906468953925	NA	ALG10
ENSG00000095139	152.522390504518	-0.187517397937231	0.165052132882216	-1.13611011662023	0.255910481580739	0.999929769412642	ARCN1
ENSG00000179271	122.240442315405	0.181568125814739	0.159877914713184	1.13566733804645	0.256095815072594	0.999929769412642	GADD45GIP1
ENSG00000186395	85.5810163771198	0.231567222774198	0.203949231793669	1.13541600886474	0.256201055210107	0.999929769412642	KRT10
ENSG00000112276	12.021322130662	-0.534202370657983	0.47049894477436	-1.13539547025801	0.256209656755816	0.999929769412642	BVES
ENSG00000114554	41.5905377200116	0.285582335181462	0.251564605142414	1.13522462756551	0.256281213259601	0.999929769412642	PLXNA1
ENSG00000142611	14.9460555276273	0.53554604726147	0.471760643369517	1.13520713266026	0.256288541685978	0.999929769412642	PRDM16
ENSG00000114698	1.6464503660651	1.81233841181049	1.59653786260854	1.13516782423773	0.25630500808944	NA	PLSCR4
ENSG00000161996	54.201757310786	0.237999936713353	0.209689764218094	1.13500979697709	0.256371213546835	0.999929769412642	WDR90
ENSG00000166965	73.2903193945648	0.213427535822406	0.188075056574813	1.13479979593949	0.25645921177423	0.999929769412642	RCCD1
ENSG00000182979	245.83805175737	-0.183686260565538	0.16188675511842	-1.13465898078674	0.25651823029536	0.999929769412642	MTA1
ENSG00000116035	1.97192754877116	1.5491789743697	1.36585840746916	1.13421637696708	0.256703796048515	NA	VAX2
ENSG00000178719	81.6789593196094	0.269866983974519	0.237987924142333	1.13395242614545	0.256814504229285	0.999929769412642	GRINA
ENSG00000085265	1.24853093527671	2.19166585098031	1.93292859613492	1.1338576372468	0.25685426936879	NA	FCN1
ENSG00000126216	21.6132862160329	-0.447499274228951	0.394690239805424	-1.13379868336638	0.256879003421569	0.999929769412642	TUBGCP3
ENSG00000111846	1.81850385502216	-1.90113248508428	1.6773932099037	-1.1333851084287	0.257052564935198	NA	GCNT2
ENSG00000270170	62.5981043026224	0.237281321135716	0.209357883766299	1.13337657444316	0.257056147177955	0.999929769412642	NCBP2-AS2
ENSG00000172932	8.34566098228829	-0.733388625345723	0.647344115630998	-1.13291927374802	0.257248155303494	NA	ANKRD13D
ENSG00000087460	562.539787143574	-0.145562437998229	0.12850582652303	-1.13273025773771	0.257327547048443	0.999929769412642	GNAS
ENSG00000163026	28.8322804778906	-0.357094051613808	0.315310693196004	-1.13251487919514	0.257418032479024	0.999929769412642	WDCP
ENSG00000178950	60.5555341086616	-0.235508004727449	0.208004135720105	-1.13222751034313	0.257538797052454	0.999929769412642	GAK
ENSG00000151917	8.62680136821844	0.609716491922838	0.538517804798979	1.13221231775324	0.257545182716483	NA	BEND6
ENSG00000127804	98.6970537364708	-0.179948024736621	0.158949268071765	-1.13210980408778	0.257588273555591	0.999929769412642	METTL16
ENSG00000107185	127.842395521555	-0.213434145195108	0.188588437080695	-1.1317456600151	0.257741379181251	0.999929769412642	RGP1
ENSG00000155827	96.2361699499044	-0.191444106916114	0.169242268868395	-1.13118376512066	0.257977753646574	0.999929769412642	RNF20
ENSG00000026950	5.3554598777008	-0.825818691164885	0.730056399691047	-1.13117108693844	0.257983088759457	NA	BTN3A1
ENSG00000075340	31.6019473928075	0.373957052843787	0.330605480739965	1.13112780830733	0.258001301440576	0.999929769412642	ADD2
ENSG00000196312	18.5071472130711	0.406565180861916	0.359445391862873	1.13109025756274	0.258017104412718	0.999929769412642	MFSD14C
ENSG00000158014	2.52023390168257	1.56527948476828	1.38424079725062	1.13078554531642	0.258145365285252	NA	SLC30A2
ENSG00000169758	2.35509051971408	1.57560732045039	1.39372710759496	1.13049915716233	0.258265953391496	NA	TMEM266
ENSG00000088035	95.0909583102636	-0.187469489703633	0.165830094541252	-1.13049136359865	0.258269235536275	0.999929769412642	ALG6
ENSG00000132694	20.7913523671984	0.397340600073899	0.351482995626534	1.13046891319912	0.258278690353645	0.999929769412642	ARHGEF11
ENSG00000075914	66.1371317611844	0.227840393117294	0.20161763734222	1.13006181463462	0.258450178488925	0.999929769412642	EXOSC7
ENSG00000171016	31.733281397065	0.316975123285831	0.280500582504648	1.13003374344358	0.258462006239057	0.999929769412642	PYGO1
ENSG00000085563	15.631592881188	0.521342395432017	0.461352468958354	1.13003057425727	0.258463341594061	0.999929769412642	ABCB1
ENSG00000185122	96.0901025184635	-0.20006947874248	0.177080572438918	-1.12982173022674	0.25855134977726	0.999929769412642	HSF1
ENSG00000131203	10.5654832540482	0.658373711103844	0.582797159768212	1.12967899734736	0.258611510254495	0.999929769412642	IDO1
ENSG00000151208	30.436919833523	0.310849260335853	0.275198850781753	1.12954418033661	0.258668343181569	0.999929769412642	DLG5
ENSG00000176531	2.44735230452305	1.23508384111937	1.09353016817513	1.12944651831642	0.258709518603356	NA	PHLDB3
ENSG00000159069	28.4040800677813	0.35499884108085	0.314352790422604	1.12930074711156	0.258770985855592	0.999929769412642	FBXW5
ENSG00000158669	60.3436575988524	0.26099729312472	0.231117452745872	1.12928422334121	0.258777954061992	0.999929769412642	GPAT4
ENSG00000005448	55.7321921725983	0.26210469616108	0.232116343272685	1.12919535292336	0.258815433659834	0.999929769412642	WDR54
ENSG00000186174	7.46782704545297	0.688958720571295	0.610140971164291	1.12917957182354	0.258822089465424	NA	BCL9L
ENSG00000162408	301.904582708472	-0.123900421247865	0.109745708344612	-1.12897737065769	0.258907379926743	0.999929769412642	NOL9
ENSG00000138660	142.243519593828	-0.175781093706266	0.1557544541967	-1.12857827798796	0.25907577832761	0.999929769412642	AP1AR
ENSG00000118640	1.17547546154271	2.29601189632121	2.03454629691088	1.1285129759924	0.259103339931118	NA	VAMP8
ENSG00000187954	22.475537922913	0.401206834654343	0.355579341448731	1.1283187403962	0.259185331736585	0.999929769412642	CYHR1
ENSG00000055208	130.554531530144	-0.172117078421502	0.15256066575995	-1.12818777739423	0.259240624707658	0.999929769412642	TAB2
ENSG00000160404	7.8522878765274	0.780649059894145	0.692316832644321	1.12758931039195	0.259493403244551	NA	TOR2A
ENSG00000119977	29.418674008718	0.363711544559288	0.322589863124897	1.12747356980176	0.259542309067529	0.999929769412642	TCTN3
ENSG00000133243	15.9138179131869	0.435131205987146	0.38597589889091	1.12735330687093	0.259593132552643	0.999929769412642	BTBD2
ENSG00000175066	50.8540745304411	0.252741760053347	0.224277773686848	1.12691398660949	0.259778849215207	0.999929769412642	GK5
ENSG00000198648	68.3415700259677	-0.231158386375027	0.20514951865848	-1.12678005723155	0.259835484328717	0.999929769412642	STK39
ENSG00000167674	87.6149563845597	-0.182956497327714	0.162383849402679	-1.12669146593526	0.259872951889996	0.999929769412642	CTB-50L17.10
ENSG00000259399	3.65622082964025	-1.3828041150309	1.2274328604385	-1.12658228372417	0.259919133029161	NA	TGIF2-C20orf24
ENSG00000117877	117.807299340763	-0.170339162348702	0.151224405947779	-1.12639994372022	0.259996270613026	0.999929769412642	CD3EAP
ENSG00000071054	173.881878932381	-0.14476767452988	0.128565991190456	-1.1260184220524	0.260157721781198	0.999929769412642	MAP4K4
ENSG00000205730	76.2707571415129	-0.200484170847125	0.178062141294862	-1.12592249755737	0.260198325728299	0.999929769412642	ITPRIPL2
ENSG00000198937	27.2541975631968	0.360236461752579	0.319950492121302	1.12591313538597	0.260202288883334	0.999929769412642	CCDC167
ENSG00000187994	2.61251055724991	1.3046110276429	1.15888998744825	1.12574190973512	0.260274778774837	NA	RINL
ENSG00000164331	39.9086842918242	-0.307944773282115	0.273578666716803	-1.12561690930706	0.260327707634574	0.999929769412642	ANKRA2
ENSG00000143674	107.99721478926	-0.192114270117003	0.170674978510162	-1.12561473154405	0.260328629829526	0.999929769412642	RP5-862P8.2
ENSG00000123136	45.9019139672112	-0.278178518312899	0.247162374829715	-1.12548893618842	0.260381902934521	0.999929769412642	DDX39A
ENSG00000011566	51.0880247412152	-0.261447369069246	0.232307390167536	-1.12543715841625	0.260403832506848	0.999929769412642	MAP4K3
ENSG00000053524	1.56339155007272	1.93418644112065	1.71892788308112	1.12522838227144	0.260492268966694	NA	MCF2L2
ENSG00000164168	66.8699971839213	-0.207645853481511	0.18459393941086	-1.1248790406891	0.260640294667287	0.999929769412642	TMEM184C
ENSG00000169118	36.3926483948673	0.343641210705915	0.305561620180754	1.12462164097256	0.260749399280631	0.999929769412642	CSNK1G1
ENSG00000021645	46.5290382984494	0.255794883704463	0.227455709164744	1.12459205637786	0.26076194139514	0.999929769412642	NRXN3
ENSG00000109046	165.735842023185	-0.14903432035118	0.13258340544311	-1.12407974326115	0.260979197971932	0.999929769412642	WSB1
ENSG00000131435	4.34608093322425	1.22312815937129	1.08812612077993	1.12406837407285	0.260984020721999	NA	PDLIM4
ENSG00000215515	0.774149107329688	2.88528523020427	2.56707965321332	1.12395625378926	0.261031584859441	NA	IFIT1P1
ENSG00000126088	67.7248974453134	1.3125142761641	1.1679614925601	1.12376502523825	0.261112722468788	0.999929769412642	UROD
ENSG00000163378	17.6728774507987	-0.490803692407063	0.436764222131061	-1.1237268703291	0.26112891355083	0.999929769412642	EOGT
ENSG00000101213	8.26466107691687	0.7454450018336	0.663430006458142	1.12362267997692	0.261173130389547	NA	PTK6
ENSG00000110076	1.29629342340717	-1.95180059982308	1.73792440739757	-1.12306415141829	0.26141024987869	NA	NRXN2
ENSG00000174749	78.5398297606077	0.223044845882757	0.19862282396117	1.12295677523124	0.261455852756872	0.999929769412642	C4orf32
ENSG00000250305	10.8384639660668	0.598868601937749	0.53334411670597	1.12285592580728	0.261498688713754	0.999929769412642	KIAA1456
ENSG00000220749	24.3360385348158	0.72778952473491	0.648326827782782	1.12256580099251	0.261621946752394	0.999929769412642	RPL21P28
ENSG00000057019	106.887702957166	-0.185868158697216	0.165598544390768	-1.12240212847896	0.261691499893797	0.999929769412642	DCBLD2
ENSG00000181830	17.0473544645047	0.445444570773713	0.396920091115198	1.12225251566928	0.261755089499632	0.999929769412642	SLC35C1
ENSG00000215154	25.7664854950411	0.346435295245582	0.308718650932138	1.12217157661049	0.261789495301877	0.999929769412642	AC141586.5
ENSG00000145335	56.0374366724431	-0.257879616156349	0.229828713740961	-1.12205133970773	0.261840611711413	0.999929769412642	SNCA
ENSG00000056050	100.17769732567	-0.1763428219112	0.157176638017909	-1.12194041134222	0.261887776891594	0.999929769412642	HPF1
ENSG00000221916	1.27927405691106	-1.677016441904	1.49484083608861	-1.12186956725913	0.261917901870583	NA	C19orf73
ENSG00000110395	107.264707835568	-0.172482339560478	0.153754646193964	-1.12180245495079	0.261946442198152	0.999929769412642	CBL
ENSG00000162526	1.04032491897318	2.08532262218234	1.85921299183651	1.12161577578182	0.262025841092845	NA	TSSK3
ENSG00000102181	49.4267858734223	0.278413266274325	0.248236027601176	1.12156671601929	0.262046710084079	0.999929769412642	CD99L2
ENSG00000116396	11.842481318723	0.52250611358516	0.465881055943676	1.12154402270508	0.262056363731136	0.999929769412642	KCNC4
ENSG00000090487	85.7262730335903	0.193355524121498	0.172412801986592	1.12146848664135	0.26208849824707	0.999929769412642	SPG21
ENSG00000143434	2.43075939786973	1.50873059517463	1.34535499602633	1.12143679521825	0.26210198120772	NA	SEMA6C
ENSG00000102445	2.40794509812741	-1.41955426188309	1.26598096384016	-1.12130774666396	0.262156889231247	NA	RUBCNL
ENSG00000235194	9.81604698921416	-0.703011362825619	0.627428789663899	-1.12046398636283	0.262516091101434	NA	PPP1R3E
ENSG00000066855	87.0721277137158	-0.265924232644076	0.237340676729563	-1.12043260476198	0.262529457289197	0.999929769412642	MTFR1
ENSG00000154174	209.151468229014	-0.15184003665602	0.1355437945725	-1.12022861050126	0.262616354868203	0.999929769412642	TOMM70
ENSG00000056972	10.9252090149857	0.51051357365783	0.455758134915374	1.12014144026771	0.262653493745116	0.999929769412642	TRAF3IP2
ENSG00000147905	68.134588936868	-0.242459221735385	0.216518175801649	-1.11981001519937	0.262794730497759	0.999929769412642	ZCCHC7
ENSG00000169217	75.2304937578294	-0.220973242941797	0.197431199917987	-1.11924175628568	0.263037015976512	0.999929769412642	CD2BP2
ENSG00000037474	289.651033225821	-0.251343665833386	0.224576340246479	-1.11919031879106	0.263058954710546	0.999929769412642	NSUN2
ENSG00000179604	10.9225252946807	-0.502498348190125	0.449036192478901	-1.1190597920762	0.263114631654024	0.999929769412642	CDC42EP4
ENSG00000126821	62.1856935493295	-0.226666290392578	0.202585815448191	-1.11886555280839	0.263197500621476	0.999929769412642	SGPP1
ENSG00000165804	14.0695964111339	0.483119451246911	0.431798762251099	1.11885325638328	0.263202747293851	0.999929769412642	ZNF219
ENSG00000166441	2087.49405640436	0.0822541909436666	0.0735398130392023	1.11849877697974	0.26335402857269	0.999929769412642	RPL27A
ENSG00000162642	107.254695357933	-0.18775205271184	0.167877898254045	-1.11838457989103	0.263402777274006	0.999929769412642	C1orf52
ENSG00000163884	13.6144091445231	0.49557435491075	0.443263759394867	1.1180123445853	0.263561721116015	0.999929769412642	KLF15
ENSG00000213073	22.2807713329899	-0.457023927709604	0.408823809113621	-1.11789949000399	0.263609922899876	0.999929769412642	RP11-288H12.3
ENSG00000185753	44.2158571496813	0.252686622553373	0.226043891985454	1.11786529746017	0.263624528218148	0.999929769412642	CXorf38
ENSG00000260537	0.962546552591997	-3.20404237655378	2.86631077140581	-1.11782797891881	0.26364046944097	NA	RP11-529K1.3
ENSG00000278545	2.29845222356582	-4.70715220789477	4.2119059686075	-1.11758245387681	0.263745366042611	NA	MARCH8
ENSG00000270409	0.662106494460346	3.1204605434508	2.79217547232587	1.11757322359525	0.263749310092509	NA	RP11-44D5.1
ENSG00000107372	172.73256130422	-0.188416533750895	0.168620718670476	-1.11739847414068	0.263823987275457	0.999929769412642	ZFAND5
ENSG00000229300	8.26018965538644	-7.32781026702952	6.56020762964017	-1.11700889373092	0.263990522509145	NA	C6orf48
ENSG00000140471	42.2422109329918	-0.271251461429897	0.242892349166126	-1.11675588943468	0.264098713919818	0.999929769412642	LINS1
ENSG00000102409	60.9309634737952	-0.212933511080254	0.190688578164712	-1.11665582243907	0.26414151368349	0.999929769412642	BEX4
ENSG00000157014	71.5534387460837	0.209281840391244	0.187436367281193	1.11654874359189	0.264187317791009	0.999929769412642	TATDN2
ENSG00000196378	3.29456169673642	1.13195602197131	1.01412405393146	1.11619088175954	0.26434043670545	NA	ZNF34
ENSG00000144354	262.635686388926	-0.155825369049619	0.139634647998991	-1.11595059881373	0.264443281280564	0.999929769412642	CDCA7
ENSG00000198276	26.8716741495327	-0.390246957558768	0.349703629390421	-1.1159362521888	0.264449422716011	0.999929769412642	UCKL1
ENSG00000226384	1.142498251169	1.93482458384048	1.73486540254262	1.11525919013936	0.264739368060093	NA	GTF2H4
ENSG00000234370	1.142498251169	1.93482458384048	1.73486540254262	1.11525919013936	0.264739368060093	NA	GTF2H4
ENSG00000277111	1.19823518875102	1.9004505467176	1.70437997765521	1.1150392351664	0.264833608804756	NA	PLEKHM1
ENSG00000162368	75.7090422715735	0.237624181630658	0.213122747134353	1.11496395774618	0.264865867079544	0.999929769412642	CMPK1
ENSG00000100417	10.2641984497175	0.612459901508006	0.54931723944284	1.1149475340137	0.264872905423306	0.999929769412642	PMM1
ENSG00000087269	333.435712115119	-0.111191024823533	0.0997280027510475	-1.11494286214777	0.264874907561684	0.999929769412642	NOP14
ENSG00000103351	58.8485933979207	0.257346823552998	0.230890127487636	1.11458565315565	0.265028021141262	0.999929769412642	CLUAP1
ENSG00000214595	10.268233551941	-0.674586142622585	0.605353496398618	-1.11436730213974	0.265121644851959	0.999929769412642	EML6
ENSG00000067533	269.509020519386	0.118455090081052	0.106303653670337	1.11430873719917	0.265146759977353	0.999929769412642	RRP15
ENSG00000162512	11.2744198479503	-0.540041087914281	0.484811392036446	-1.11391996307233	0.265313524334427	0.999929769412642	SDC3
ENSG00000140332	101.959667161575	0.197326565609256	0.177152358486559	1.11388054494475	0.265330436742545	0.999929769412642	TLE3
ENSG00000144802	10.49823681925	0.528215620510679	0.474281487111368	1.11371755985628	0.265400373627926	0.999929769412642	NFKBIZ
ENSG00000184058	76.5948808748345	0.205187509154995	0.184303141930771	1.11331530762545	0.265573034355479	0.999929769412642	TBX1
ENSG00000146556	12.7126263879281	-0.521266672908691	0.468283300181272	-1.11314384413646	0.26564665599186	0.999929769412642	WASH2P
ENSG00000239920	0.915772667547393	2.95587422145522	2.65657711196282	1.11266268467971	0.265853327483922	NA	AC015691.13
ENSG00000181588	109.494360868735	-0.203722993634676	0.183124131291488	-1.11248578872655	0.265929337084526	0.999929769412642	MEX3D
ENSG00000125731	8.11895793496131	0.692893615281421	0.622847342325322	1.11246138210142	0.265939825428318	NA	SH2D3A
ENSG00000161980	230.862312775675	0.126673266780145	0.113918425743992	1.11196468835355	0.266153333228461	0.999929769412642	POLR3K
ENSG00000146476	42.4163681924517	-0.356118481499866	0.320274824528155	-1.1119153121839	0.266174564417408	0.999929769412642	ARMT1
ENSG00000125952	216.800191972036	-0.142830099091094	0.128457042892466	-1.11188998185689	0.266185456621068	0.999929769412642	MAX
ENSG00000115828	17.1575081146477	0.453042712316792	0.407457011222007	1.11187855366157	0.266190370919045	0.999929769412642	QPCT
ENSG00000092853	258.351326932471	-0.119859782569166	0.107814305086388	-1.11172429737525	0.266256709580664	0.999929769412642	CLSPN
ENSG00000242259	68.2781352087278	0.211692239297404	0.190519136133113	1.11113373487846	0.266510788999045	0.999929769412642	C22orf39
ENSG00000085978	13.2197747052717	-0.480393086953055	0.432345380141489	-1.11113269394909	0.26651123698835	0.999929769412642	ATG16L1
ENSG00000138821	49.6096548213309	-0.276142773410645	0.248574628665428	-1.11090490165158	0.266609285414524	0.999929769412642	SLC39A8
ENSG00000089639	1.58856521326976	1.52032916592437	1.36892278927198	1.11060256855897	0.266739456689543	NA	GMIP
ENSG00000103510	18.9923407224851	-0.413169418188394	0.372115921575517	-1.11032448286292	0.266859226703381	0.999929769412642	KAT8
ENSG00000037637	17.9207762802147	0.408082893962312	0.367636832631601	1.11001634695085	0.26699198238144	0.999929769412642	FBXO42
ENSG00000107643	31.8833642205881	0.342276814859169	0.308380311776779	1.10991785722989	0.26703442475971	0.999929769412642	MAPK8
ENSG00000213760	1.25538323698185	1.93516523075163	1.74367146944392	1.10982215667541	0.267075669641352	NA	ATP6V1G2
ENSG00000110025	19.0063082399541	-0.428576490283318	0.386239816914992	-1.10961240015719	0.267166085515393	0.999929769412642	SNX15
ENSG00000078399	354.146569331004	-0.10164449049959	0.0916342462179088	-1.10924130109476	0.267326099901098	0.999929769412642	HOXA9
ENSG00000165280	299.452752066987	0.109438660853544	0.0986663865027403	1.10917876627117	0.267353070808377	0.999929769412642	VCP
ENSG00000235672	3.02582279000371	1.12581586377068	1.01503167298429	1.10914358018077	0.267368247187873	NA	AC090286.2
ENSG00000149262	24.4106128579635	-0.333730365682027	0.300898216377299	-1.10911380499364	0.267381090212316	0.999929769412642	INTS4
ENSG00000101412	16.397715985428	0.470684498188591	0.424389931765643	1.10908497812458	0.267393524599854	0.999929769412642	E2F1
ENSG00000141582	118.810898716251	-0.173465772960561	0.156439615642071	-1.10883533079911	0.267501225889621	0.999929769412642	CBX4
ENSG00000142082	8.79285919266634	0.666350148719712	0.601093802923293	1.10856266605821	0.26761889127731	NA	SIRT3
ENSG00000158321	46.2674660886396	-1.3155711995974	1.18681514624729	-1.10848871768888	0.267650808992174	0.999929769412642	AUTS2
ENSG00000099899	26.0672750056479	0.377956275776245	0.340978538037561	1.1084459390069	0.267669274390725	0.999929769412642	TRMT2A
ENSG00000103257	85.6611471593875	-0.219883839590681	0.198466443540355	-1.10791444472058	0.267898766679505	0.999929769412642	SLC7A5
ENSG00000167004	612.32280218941	0.115945500559144	0.104665564439495	1.10777122523588	0.267960630101597	0.999929769412642	PDIA3
ENSG00000166831	10.7842078195369	0.644258501709855	0.581613349164981	1.10770927564646	0.267987392166511	0.999929769412642	RBPMS2
ENSG00000114541	10.0574133523371	0.657097592665368	0.59365940390583	1.10685957022185	0.268354648105948	NA	FRMD4B
ENSG00000091542	111.568821034885	-0.240651208787635	0.217457401862092	-1.10665908231651	0.268441352491627	0.999929769412642	ALKBH5
ENSG00000219747	0.975809912531931	-2.71218068361474	2.45165252752791	-1.10626634613247	0.268611253655472	NA	RP1-292B18.1
ENSG00000221968	4.77853689399006	0.835661509531975	0.755478053716228	1.10613604911661	0.26866763761342	NA	FADS3
ENSG00000169764	38.068978846964	-0.314193974432146	0.284065972400775	-1.10605987678406	0.268700603741168	0.999929769412642	UGP2
ENSG00000140598	29.95263119478	-0.754069961487686	0.682171724683676	-1.10539609632362	0.268987994530322	0.999929769412642	EFL1
ENSG00000188283	14.232493272408	0.447361043946501	0.404846496866999	1.10501399273184	0.269153525997043	0.999929769412642	ZNF383
ENSG00000105401	335.179963694115	0.194703631542533	0.176205900976061	1.10497792902512	0.269169152800595	0.999929769412642	CDC37
ENSG00000164050	0.770383794982289	-2.46546428921078	2.23127974710791	-1.10495525825769	0.269178976613994	NA	PLXNB1
ENSG00000107262	57.2258926860547	0.221571986113711	0.200537679536669	1.10488954806718	0.269207451881653	0.999929769412642	BAG1
ENSG00000187479	13.6225070194268	0.510247583461348	0.461831582203148	1.10483475605378	0.269231197378409	0.999929769412642	C11orf96
ENSG00000164366	36.2607869576275	-0.297441794822994	0.269291511102948	-1.10453461234166	0.26936129770851	0.999929769412642	CCDC127
ENSG00000153066	18.4235614883451	-0.417789066541186	0.378331800263601	-1.10429275638499	0.269466164006195	0.999929769412642	TXNDC11
ENSG00000213445	1.61053237800836	1.37019116692561	1.24116780584193	1.10395319672037	0.269613440915111	NA	SIPA1
ENSG00000100867	6.45478377323875	0.842370705069598	0.763372644827085	1.10348557913076	0.269816350655466	NA	DHRS2
ENSG00000181555	207.909165000389	-0.161865317593467	0.146711314551399	-1.10329130434421	0.269900681627782	0.999929769412642	SETD2
ENSG00000151458	39.1700935094242	0.287228104605922	0.260363197079522	1.10318243064973	0.269947949522133	0.999929769412642	ANKRD50
ENSG00000168758	11.6354079157729	0.496861278373215	0.45041334781842	1.10312289984248	0.269973797430759	0.999929769412642	SEMA4C
ENSG00000205927	9.06680569107816	0.533566869213725	0.483845332035453	1.10276328794804	0.270129974792124	NA	OLIG2
ENSG00000142227	0.951220133544535	2.54591726173173	2.30923163104832	1.10249540474896	0.270246355172946	NA	EMP3
ENSG00000133895	105.313941783297	0.1922628627707	0.174393480910954	1.10246588213278	0.270259183214008	0.999929769412642	MEN1
ENSG00000054148	63.1921192895445	0.233307008494066	0.21163959192733	1.10237884305776	0.270297005491119	0.999929769412642	PHPT1
ENSG00000008128	44.2298647391362	0.255439694870862	0.23175487200515	1.10219773444584	0.270375716720334	0.999929769412642	CDK11A
ENSG00000037749	21.5342950514333	0.390806242196136	0.354588467136896	1.10214030747158	0.270400678216885	0.999929769412642	MFAP3
ENSG00000169564	439.155451649622	-0.173859817247447	0.157753092022065	-1.10210085278791	0.270417828703125	0.999929769412642	PCBP1
ENSG00000184675	20.8544012940329	-0.425244346501725	0.385871819468459	-1.10203524861572	0.270446347714981	0.999929769412642	AMER1
ENSG00000184209	17.2751363694325	-0.497493054958454	0.451565303236746	-1.10170788453521	0.270588688079291	0.999929769412642	SNRNP35
ENSG00000240616	7.56552029639068	-0.660662410125116	0.599675033555843	-1.10170070981218	0.270591808277805	NA	RPS6P25
ENSG00000147400	115.93054608958	-0.172398215829127	0.156499941332722	-1.10158645658918	0.27064149891827	0.999929769412642	CETN2
ENSG00000164494	28.236851579201	0.309827958084391	0.281336517425614	1.10127174715707	0.270778403663045	0.999929769412642	PDSS2
ENSG00000143375	46.179693772311	-0.279745737073156	0.25404813956311	-1.10115247273307	0.270830302766424	0.999929769412642	CGN
ENSG00000171970	10.2058443230015	0.546937540208734	0.496769409044015	1.1009887691379	0.270901545144392	NA	ZNF57
ENSG00000172053	80.8136222604383	0.198254638678094	0.180088573398095	1.10087294789016	0.270951957298791	0.999929769412642	QARS
ENSG00000234009	3.0115424209083	-1.36522752690709	1.24016047450217	-1.10084747496498	0.27096304546215	NA	RPL5P34
ENSG00000004866	16.8535202425528	-0.440225631359753	0.399941040709344	-1.10072632350748	0.271015785991952	0.999929769412642	ST7
ENSG00000105643	3.27496482570516	1.03503768787624	0.940629329160462	1.10036722839595	0.271172151197663	NA	ARRDC2
ENSG00000110274	40.5611060568747	-0.280137726986999	0.254639167361438	-1.10013604697885	0.27127285006708	0.999929769412642	CEP164
ENSG00000128965	16.1115346527869	-0.647618901994592	0.588963807823563	-1.09959032013831	0.271510661413485	0.999929769412642	CHAC1
ENSG00000107282	1.90429420609769	1.96834193628069	1.79010156429303	1.09956997722531	0.271519529002903	NA	APBA1
ENSG00000105887	674.569254260991	0.0744168373279335	0.0676837392129563	1.09947881416233	0.271559269927498	0.999929769412642	MTPN
ENSG00000175550	36.1964874877212	-0.309987248029247	0.281987140741492	-1.09929568849888	0.271639112358996	0.999929769412642	DRAP1
ENSG00000117481	43.1439148050625	0.267303372562003	0.24319481985151	1.09913267365322	0.27171020003681	0.999929769412642	NSUN4
ENSG00000141522	58.4770358821478	0.224691681176994	0.204455310098181	1.09897698949024	0.271778102835044	0.999929769412642	ARHGDIA
ENSG00000162604	285.996317719789	0.11882854550721	0.108133082296116	1.09891018533814	0.271807243522122	0.999929769412642	TM2D1
ENSG00000172409	32.8209570426988	-0.304301657389716	0.27696000952248	-1.09872056227315	0.271889970789998	0.999929769412642	CLP1
ENSG00000134762	95.8410661051032	0.187461432890187	0.17063671639714	1.09859962643614	0.271942740733582	0.999929769412642	DSC3
ENSG00000139641	47.9916514024352	0.232150457622968	0.211356803633945	1.09838175838917	0.272037824412773	0.999929769412642	ESYT1
ENSG00000147604	2008.29042244972	-0.066751112347614	0.0607735216283586	-1.09835847189849	0.272047988631507	0.999929769412642	RPL7
ENSG00000001617	2.65618066024246	-1.1921471168683	1.08539661882192	-1.09835160363982	0.272050986577418	NA	SEMA3F
ENSG00000182247	38.3723926542203	-0.289232811808572	0.263350693285913	-1.09828004703431	0.272082221870476	0.999929769412642	UBE2E2
ENSG00000169946	8.03667682281894	0.654402478098239	0.595855797219622	1.09825645928395	0.272092518736652	NA	ZFPM2
ENSG00000099337	6.48287744961438	0.743915338266419	0.677362124290889	1.09825352140143	0.272093801242334	NA	KCNK6
ENSG00000159753	1.31298300069495	1.89159493581646	1.72238482097969	1.09824175920252	0.272098935963875	NA	CARMIL2
ENSG00000035403	177.288468547426	-0.13512075400948	0.123065756666501	-1.09795574065048	0.272223816165623	0.999929769412642	VCL
ENSG00000139644	584.646504645758	0.103579034160255	0.094340729461391	1.09792488092478	0.272237292351825	0.999929769412642	TMBIM6
ENSG00000088970	33.929837268032	-0.32405217143689	0.295151348339307	-1.09791865515843	0.272240011147692	0.999929769412642	KIZ
ENSG00000278198	2.25881461949529	-1.51756989672398	1.38231040238443	-1.09785030489985	0.272269860968239	NA	AC011043.2
ENSG00000105278	1.72464121627062	-1.90358976578558	1.73394367278127	-1.09783829524993	0.27227510603558	NA	ZFR2
ENSG00000174721	7.27042587086546	0.830255766894429	0.756440544358359	1.09758231904225	0.272386916951078	NA	FGFBP3
ENSG00000205250	78.7711256792588	-0.225690800701612	0.205750513116815	-1.09691488629958	0.272678600660491	0.999929769412642	E2F4
ENSG00000034693	73.9390424461992	0.213965405159518	0.195125958059338	1.09655018372517	0.272838074465779	0.999929769412642	PEX3
ENSG00000166170	113.323272045242	0.180045501275319	0.164247614101697	1.09618335864435	0.272998540727872	0.999929769412642	BAG5
ENSG00000135046	4.42672504695909	-0.903943973915334	0.824691590061884	-1.0960994204482	0.273035268251713	NA	ANXA1
ENSG00000170145	62.559439859517	0.21361803549478	0.194896973911578	1.09605619424186	0.273054183385043	0.999929769412642	SIK2
ENSG00000070718	76.4737648165727	0.204696374471319	0.186811978069117	1.0957347413536	0.273194874414519	0.999929769412642	AP3M2
ENSG00000071994	497.77761029887	0.118505718089722	0.108165462771321	1.09559664474659	0.273255330695966	0.999929769412642	PDCD2
ENSG00000104866	4.13781608754854	1.05909540879287	0.966853635294623	1.09540407165159	0.273339651104195	NA	PPP1R37
ENSG00000124787	44.121255296207	0.252299493944677	0.230332250887563	1.09537198100772	0.273353704101475	0.999929769412642	RPP40
ENSG00000144455	16.594371633429	0.505436406945142	0.46146635038808	1.09528334302184	0.273392522635132	0.999929769412642	SUMF1
ENSG00000153162	15.0969412056044	-0.464872649835105	0.424486093436102	-1.09514223675052	0.273454327150357	0.999929769412642	BMP6
ENSG00000100084	6.33854379475558	-0.739793371578986	0.675566174571449	-1.09507165903959	0.273485243755389	NA	HIRA
ENSG00000170558	189.188720312788	-0.156687958088277	0.143097767689158	-1.09497136551173	0.273529181500859	0.999929769412642	CDH2
ENSG00000163513	7.29365593831615	0.682471710391856	0.623409581179357	1.09474049003348	0.273630344432991	NA	TGFBR2
ENSG00000152784	4.65704623124274	0.930957263150696	0.850476335445654	1.09463041398191	0.2736785855657	NA	PRDM8
ENSG00000114988	21.0389910107406	0.430931853836481	0.393684029326117	1.09461350152843	0.273685998010188	0.999929769412642	LMAN2L
ENSG00000135045	87.0180104747154	-0.251704977545879	0.229987156125527	-1.09443058380399	0.273766176546755	0.999929769412642	C9orf40
ENSG00000102178	121.523890248231	0.164830817879034	0.150609456695655	1.09442541986003	0.273768440297235	0.999929769412642	UBL4A
ENSG00000131149	92.8367368237995	-0.192503749371687	0.175894829191524	-1.09442528956936	0.273768497413738	0.999929769412642	GSE1
ENSG00000130159	24.9539694390896	-0.358393067163193	0.327487336287776	-1.09437229306558	0.273791730565992	0.999929769412642	ECSIT
ENSG00000137393	3.51789123355301	-0.996192590651553	0.910628849294251	-1.09396115818603	0.273972013878474	NA	RNF144B
ENSG00000162066	11.4644680027569	-0.519925451159954	0.475271533196704	-1.09395453934071	0.273974916916234	0.999929769412642	AMDHD2
ENSG00000129562	112.327908355218	0.162555438891267	0.148616749877887	1.09378948890239	0.274047315140323	0.999929769412642	DAD1
ENSG00000214128	1.12456061206747	2.40280892899257	2.19703985048241	1.09365741748607	0.274105256760819	NA	TMEM213
ENSG00000110925	18.369209919365	0.421687165111426	0.385581860020605	1.09363849504977	0.274113558989918	0.999929769412642	CSRNP2
ENSG00000173545	13.8732944155654	-0.402606042161226	0.368148050614172	-1.09359819097118	0.274131242998774	0.999929769412642	ZNF622
ENSG00000117245	1.58007784364959	1.5734917156809	1.43884978607203	1.09357608480899	0.274140942734451	NA	KIF17
ENSG00000131019	92.5747548468663	0.1972210918512	0.180378790898758	1.09337184748009	0.274230569023811	0.999929769412642	ULBP3
ENSG00000135521	417.330303729972	-0.102121352863178	0.0934148702168628	-1.09320232020987	0.274304978561164	0.999929769412642	LTV1
ENSG00000005486	12.107104429954	-0.483460533698514	0.442266065427917	-1.09314408563257	0.274330542279958	0.999929769412642	RHBDD2
ENSG00000117519	128.319380832175	-0.238743204684154	0.218428799218788	-1.09300241331739	0.274392740154916	0.999929769412642	CNN3
ENSG00000155957	90.5426683291582	-0.189109301998166	0.173028041873472	-1.09294019599698	0.274420058239862	0.999929769412642	TMBIM4
ENSG00000109944	7.56248585906968	0.712999484682943	0.652411431637074	1.09286785931055	0.274451821823357	NA	C11orf63
ENSG00000109452	2.90073785783002	-1.1944968950803	1.0931325181258	-1.09272835202844	0.274513087612557	NA	INPP4B
ENSG00000107960	6.95145136937845	0.706634566560957	0.646755192567485	1.09258429569891	0.274576360956068	NA	OBFC1
ENSG00000258311	2.3082262505031	1.82779359297489	1.67298958626915	1.09253136300206	0.274599612896266	NA	RP11-644F5.10
ENSG00000117122	1.31154074351604	-1.84829029712636	1.69177473022271	-1.09251560749051	0.274606534137402	NA	MFAP2
ENSG00000149256	2.74208662874741	-1.36051978459496	1.24566249143353	-1.09220578924974	0.274742658446518	NA	TENM4
ENSG00000131115	19.0186559676461	0.471188013267236	0.43144208738742	1.09212343218645	0.274778851279071	0.999929769412642	ZNF227
ENSG00000076201	41.244918855991	0.301640271398956	0.276391370871197	1.09135198558542	0.275118031128011	0.999929769412642	PTPN23
ENSG00000182173	32.5930429042766	0.299491209292951	0.274427699601051	1.09133010161998	0.275127656958948	0.999929769412642	TSEN54
ENSG00000112293	9.45555540862236	-0.637338719534517	0.584134566564391	-1.09108201434311	0.27523679613633	NA	GPLD1
ENSG00000198722	17.082524368955	-0.456692533173782	0.418581352297434	-1.09104844414872	0.275251566689998	0.999929769412642	UNC13B
ENSG00000171766	0.936055186592096	-2.41240552767832	2.21154335503069	-1.0908244336204	0.275350142958005	NA	GATM
ENSG00000071189	74.2992158978513	-0.216292636458083	0.198284751248921	-1.0908183059753	0.275352839778631	0.999929769412642	SNX13
ENSG00000236418	9.72144675219005	-7.15426196286265	6.56043382482366	-1.09051659598974	0.275485646805264	NA	HLA-DQA1
ENSG00000167384	17.4955126887777	0.514292802656725	0.471825997967638	1.0900052241123	0.275710842841143	0.999929769412642	ZNF180
ENSG00000258947	1.61638041226473	2.7099869721499	2.4863159743915	1.08996080951181	0.275730407902942	NA	TUBB3
ENSG00000126001	42.5936977245349	-0.301381573912436	0.276524638570115	-1.08989049030442	0.275761386131958	0.999929769412642	CEP250
ENSG00000073614	147.062804377875	0.170544402558578	0.156480125981682	1.08987899574252	0.275766450140221	0.999929769412642	KDM5A
ENSG00000203867	33.4294490129867	-0.340942008653947	0.312843808495426	-1.08981542672573	0.275794457053139	0.999929769412642	RBM20
ENSG00000235748	4.4003864211632	0.89241877970349	0.818908902881376	1.08976563395936	0.275816395851132	NA	SEPT14P12
ENSG00000282032	2.7683778035746	1.41761302482821	1.3013087991852	1.08937480920426	0.27598863540752	NA	RP11-259G18.1
ENSG00000196812	4.33421636780875	-0.83207215129407	0.763878766412409	-1.08927252318052	0.276033725776062	NA	ZSCAN16
ENSG00000119487	162.593251977012	-0.144243477630852	0.132438010903884	-1.08913956534379	0.276092344596035	0.999929769412642	MAPKAP1
ENSG00000203995	12.5217858231337	-0.48648041200789	0.446667905512211	-1.08913223001779	0.276095578862009	0.999929769412642	ZYG11A
ENSG00000204682	1.5963836741791	-2.54178316389341	2.33426948469358	-1.08889876707062	0.276198530016732	NA	CASC10
ENSG00000114166	13.8957523604703	0.547439644430748	0.502799002690976	1.08878426866572	0.27624903043475	0.999929769412642	KAT2B
ENSG00000127585	6.89080824619922	-0.662695060677779	0.608709645883149	-1.08868828539148	0.276291369460556	NA	FBXL16
ENSG00000129103	34.1198749960548	0.325483227381731	0.298977768639053	1.08865361081304	0.276306665795282	0.999929769412642	SUMF2
ENSG00000078674	249.515571593932	-0.128056898574262	0.117630751818208	-1.08863453301877	0.27631508201485	0.999929769412642	PCM1
ENSG00000163050	53.6050025242896	0.234269715931719	0.215200313640636	1.08861233503092	0.276324874936107	0.999929769412642	COQ8A
ENSG00000162298	22.5199069220422	-0.379408154224376	0.348539301842886	-1.08856634594226	0.276345164353444	0.999929769412642	SYVN1
ENSG00000158615	108.025648709463	-0.199460575178333	0.183235743781682	-1.08854621408355	0.276354046425156	0.999929769412642	PPP1R15B
ENSG00000234420	157.945827995096	0.151775307161897	0.139451251561064	1.08837536746981	0.276429430900713	0.999929769412642	ZNF37BP
ENSG00000118690	2.12793473090467	1.50470378755833	1.38257633974534	1.08833324012725	0.276448021352401	NA	ARMC2
ENSG00000143845	17.916047876684	-0.4103464109844	0.377084025274906	-1.08820947979762	0.276502640703775	0.999929769412642	ETNK2
ENSG00000068024	6.92397874702087	0.713617706809999	0.655807677636064	1.08815088805047	0.276528501662444	NA	HDAC4
ENSG00000223839	1.0858400922472	1.9791931738884	1.81913536899267	1.08798564836016	0.276601443287009	NA	FAM95B1
ENSG00000274628	1.0858400922472	1.9791931738884	1.81913536899267	1.08798564836016	0.276601443287009	NA	FAM95B1
ENSG00000165801	6.81311674373437	-0.753236369978771	0.692369119527849	-1.08791156152722	0.276634151636691	NA	ARHGEF40
ENSG00000185278	29.1816973593305	-0.35856998344944	0.329604434109438	-1.08787973201351	0.276648204752569	0.999929769412642	ZBTB37
ENSG00000116299	2.69219089242213	1.34287020330257	1.23461256171504	1.08768551766325	0.276733963284218	NA	KIAA1324
ENSG00000140009	1.38373552089267	1.96686184900054	1.80865334362375	1.08747309479428	0.276827782831448	NA	ESR2
ENSG00000148719	40.6756286672955	0.295355527940095	0.271899484593096	1.08626733287892	0.277360735260297	0.999929769412642	DNAJB12
ENSG00000009413	193.40721150377	-0.158659534012677	0.146078329452631	-1.08612642687789	0.277423061955303	0.999929769412642	REV3L
ENSG00000146574	7.03941454352213	0.741470090202078	0.682892181444646	1.08577914691235	0.277576714398935	NA	CCZ1B
ENSG00000185453	1.57182974321823	1.88192419676491	1.73328113336508	1.08575819613939	0.277585985826667	NA	C19orf68
ENSG00000145495	231.258841394149	-0.120406508761999	0.110896541982239	-1.08575530498762	0.27758726527596	0.999929769412642	MARCH6
ENSG00000167987	26.7853240730718	0.342835963578786	0.315824423170094	1.08552707905729	0.277688276971712	0.999929769412642	VPS37C
ENSG00000162643	3.57298895614727	0.947385729565401	0.872900434067063	1.08533080359611	0.277775167561714	NA	WDR63
ENSG00000177602	7.83737498690022	-0.682608848659498	0.629009243321563	-1.08521274672355	0.277827439920239	NA	GSG2
ENSG00000116791	42.0391789966916	0.290341848074706	0.267603770626497	1.08496919679037	0.277935298338516	0.999929769412642	CRYZ
ENSG00000158859	0.875356264752718	2.56389780925283	2.36365180690619	1.08471890900409	0.278046170378034	NA	ADAMTS4
ENSG00000145388	63.5875764569209	-0.213819075642302	0.197135084132005	-1.08463227935178	0.278084552440894	0.999929769412642	METTL14
ENSG00000168246	102.563565866364	-0.168078276895839	0.155000851597912	-1.08437002224899	0.278200769844469	0.999929769412642	UBTD2
ENSG00000111275	67.4746168524721	0.231947653667699	0.213979367034751	1.08397205245509	0.278377190518614	0.999929769412642	ALDH2
ENSG00000138764	41.5334456333313	-0.347631941013559	0.320712176250408	-1.08393745780993	0.27839252997868	0.999929769412642	CCNG2
ENSG00000143924	172.513865125009	-0.134900661680911	0.12448411250698	-1.08367773978665	0.278507708779296	0.999929769412642	EML4
ENSG00000223773	1.66775564630736	1.82032535214036	1.68005680131989	1.0834903621772	0.27859082645078	NA	CD99P1
ENSG00000139714	2.31264758233031	1.13008359703853	1.04308903014932	1.08340090287093	0.278630515101529	NA	MORN3
ENSG00000078319	3.15229923779474	-1.17284583997069	1.08276800399389	-1.0831921848859	0.278723127861937	NA	PMS2P1
ENSG00000100908	14.8008230248081	-0.446107841306094	0.411965875741364	-1.08287571271113	0.278863593473779	0.999929769412642	EMC9
ENSG00000176894	41.7905463216032	0.287138656947637	0.26517151428688	1.08284126113558	0.278878887650153	0.999929769412642	PXMP2
ENSG00000155975	25.2913289144211	-0.356412073400816	0.32922349121849	-1.08258396775303	0.278993126604481	0.999929769412642	VPS37A
ENSG00000155849	3.26261462743307	1.19427239227864	1.10317213430531	1.08258027477343	0.278994766529029	NA	ELMO1
ENSG00000090013	12.0290194048199	-0.778218161536502	0.718904274371078	-1.08250595980573	0.279027768630093	0.999929769412642	BLVRB
ENSG00000125968	15.1929449427456	-0.462047752796557	0.42689456572284	-1.08234629788316	0.279098680942772	0.999929769412642	ID1
ENSG00000134755	84.3347456841879	0.181285995911282	0.16749442177466	1.08234049821179	0.279101257041896	0.999929769412642	DSC2
ENSG00000109534	231.452507525715	-0.121194057957218	0.111979404263186	-1.08228882583064	0.279124209603768	0.999929769412642	GAR1
ENSG00000006125	117.18050289538	0.176774560984578	0.163347609911282	1.0821986381104	0.279164273523753	0.999929769412642	AP2B1
ENSG00000174996	5.46461683536972	0.793527063816534	0.733435198532332	1.08193207171465	0.279282712668715	NA	KLC2
ENSG00000180071	133.164671273147	0.203363223191454	0.187993500052338	1.08175667315539	0.279360663315305	0.999929769412642	ANKRD18A
ENSG00000154928	6.64183447714687	-0.670884072004806	0.62022167251463	-1.0816843424461	0.279392812844483	NA	EPHB1
ENSG00000003402	81.0917283233008	0.202614736682264	0.187353974101953	1.0814541706599	0.279495136260874	0.999929769412642	CFLAR
ENSG00000178988	443.456356097576	0.143712602738875	0.132892759692704	1.08141785204244	0.279511284115684	0.999929769412642	MRFAP1L1
ENSG00000211584	9.11480787702103	0.712592767678539	0.659049572917212	1.08124304598867	0.279589014635659	NA	SLC48A1
ENSG00000068366	100.786042561605	-0.1598085343153	0.147803532048083	-1.08122270219707	0.279598061807161	0.999929769412642	ACSL4
ENSG00000275779	6.79210301655028	1.44489980662309	1.33639168735034	1.08119484751352	0.279610449501189	NA	NTAN1
ENSG00000064042	16.6001980063496	0.428831676418709	0.396651821496183	1.08112872090475	0.279639859198623	0.999929769412642	LIMCH1
ENSG00000204519	23.3386225361114	0.389750548401887	0.3605277164935	1.08105571519607	0.279672330806205	0.999929769412642	ZNF551
ENSG00000177576	12.6658116339972	-0.671446680491336	0.621135341766164	-1.08099899545583	0.279697560481138	0.999929769412642	C18orf32
ENSG00000015475	54.5420160140661	0.266728644694197	0.246805930071425	1.08072218774082	0.279820710334541	0.999929769412642	BID
ENSG00000196338	0.895205681314086	2.4666859206278	2.28245502373967	1.08071611268216	0.279823413499655	NA	NLGN3
ENSG00000160679	258.189781135871	0.121927931209076	0.112838045686557	1.08055692091451	0.279894253978198	0.999929769412642	CHTOP
ENSG00000115541	680.52948656849	-0.12997437394418	0.120316842138189	-1.08026749733756	0.280023078947558	0.999929769412642	HSPE1
ENSG00000116857	92.9077592910413	0.188801934896019	0.174780306953508	1.08022430093478	0.280042309499647	0.999929769412642	TMEM9
ENSG00000136146	189.55560101582	0.127376499458468	0.117926151258679	1.08013784982314	0.280080799256125	0.999929769412642	MED4
ENSG00000025800	291.749386777552	0.140776381801338	0.130365800731097	1.07985668796462	0.280206002968523	0.999929769412642	KPNA6
ENSG00000130520	172.920160327156	-0.130938944248259	0.121257189142126	-1.07984479249956	0.280211300956264	0.999929769412642	LSM4
ENSG00000182158	107.955664947467	-0.177966700359176	0.164844786523043	-1.07960163080013	0.280319614932053	0.999929769412642	CREB3L2
ENSG00000117525	6.03036530885853	-0.768487246539205	0.711882581800779	-1.07951404653734	0.280358635442517	NA	F3
ENSG00000133424	14.3553384880705	0.493610550220919	0.457317155932955	1.07936154114735	0.280426588396443	0.999929769412642	LARGE1
ENSG00000116641	116.031986446496	-0.171475557254147	0.158873472823976	-1.07932151419724	0.280444425353798	0.999929769412642	DOCK7
ENSG00000164253	74.106362402347	0.224716838442683	0.208256292630536	1.07903984846858	0.28056996406727	0.999929769412642	WDR41
ENSG00000162062	17.4842564052302	0.420950809253423	0.390279380921554	1.07858839034603	0.280771259030954	0.999929769412642	C16orf59
ENSG00000161091	72.316427165075	0.313851401105538	0.29105851588587	1.07831031897588	0.280895293555486	0.999929769412642	MFSD12
ENSG00000185834	6.9647257222815	-1.04680979850678	0.970954322771501	-1.07812465937507	0.280978128256206	NA	RPL12P4
ENSG00000273611	5.14296483207209	7.0725995011376	6.56061652203226	1.07803885159054	0.281016418236194	NA	ZNHIT3
ENSG00000198498	167.435228453983	0.128077079215248	0.118816999846015	1.0779356437314	0.281062477338243	0.999929769412642	TMA16
ENSG00000182150	3.32118466784048	-1.33722212319249	1.24065010614394	-1.07783984910033	0.281105232686409	NA	ERCC6L2
ENSG00000213380	27.3778189444231	0.342113341583559	0.3174156064164	1.07780882435491	0.281119080690626	0.999929769412642	COG8
ENSG00000189283	11.3345118347931	0.570337743513273	0.529171667794107	1.07779342361765	0.281125955035843	0.999929769412642	FHIT
ENSG00000186871	69.293078209932	-0.202552978511398	0.187938594376257	-1.07776148472135	0.281140211794898	0.999929769412642	ERCC6L
ENSG00000131848	9.22594800148782	0.501373034854356	0.46535281931031	1.07740409867384	0.281299773844902	NA	ZSCAN5A
ENSG00000221838	8.78889090223993	-0.581158195550728	0.539431297207079	-1.07735349906409	0.281322370004739	NA	AP4M1
ENSG00000122420	1.67075337411294	1.92820554020444	1.79009394904284	1.07715326407055	0.281411800601393	NA	PTGFR
ENSG00000168438	112.035922921293	-0.176077774593447	0.163488178739376	-1.07700615390756	0.281477516442682	0.999929769412642	CDC40
ENSG00000137310	8.82067762252312	-2.88138773698235	2.67544436399809	-1.07697538986627	0.28149126041847	NA	TCF19
ENSG00000109501	9.38762922624198	0.641574185923065	0.595802436667876	1.07682370268771	0.281559034015547	NA	WFS1
ENSG00000218283	1.1691775242636	2.89895247467739	2.69220988728069	1.0767928935903	0.281572800825354	NA	MORF4L1P1
ENSG00000120727	209.416110241949	-0.255221201572675	0.237043557223191	-1.07668482772712	0.281621092841312	0.999929769412642	PAIP2
ENSG00000122481	26.2035784191797	0.333987104192759	0.31021567080956	1.07662873162134	0.281646163047364	0.999929769412642	RWDD3
ENSG00000164114	99.620436132511	-0.789306053153793	0.733908642673945	-1.07548270623713	0.282158670753968	0.999929769412642	MAP9
ENSG00000136720	21.0464849205471	0.439270834517567	0.408482043634402	1.07537367030684	0.282207465040021	0.999929769412642	HS6ST1
ENSG00000115942	141.018751352226	-0.19488741383743	0.181251903298149	-1.07522961299254	0.282271940396042	0.999929769412642	ORC2
ENSG00000149679	14.0842120006981	-0.499308006346475	0.464401522994087	-1.07516444633372	0.282301110148318	0.999929769412642	CABLES2
ENSG00000214253	49.9145903232518	0.279141384496817	0.259671811369085	1.07497761510994	0.282384750447346	0.999929769412642	FIS1
ENSG00000241127	40.599368742848	-0.257329200049089	0.239391509314964	-1.07493035482108	0.282405910519062	0.999929769412642	YAE1D1
ENSG00000123992	49.596356175261	0.242614477600508	0.22572377473033	1.0748290820954	0.28245125745343	0.999929769412642	DNPEP
ENSG00000158470	91.5911054671442	0.208373801412006	0.193990401527971	1.07414490495789	0.28275774108751	0.999929769412642	B4GALT5
ENSG00000113648	391.637149432676	-0.098508526254146	0.0917152175797427	-1.07406959121584	0.282791492358403	0.999929769412642	H2AFY
ENSG00000103241	3.56669251789025	-0.97742975972716	0.910800813754538	-1.07315424510653	0.283201915890887	NA	FOXF1
ENSG00000119599	21.7820905202038	-0.406285174433749	0.378590369768704	-1.07315242773334	0.283202731167156	0.999929769412642	DCAF4
ENSG00000124785	206.645084961156	-0.194584798541524	0.181351701852147	-1.07296924459064	0.283284915550531	0.999929769412642	NRN1
ENSG00000173264	5.62777932124845	0.763697272721834	0.711825323498344	1.07287173905047	0.283328667608679	NA	GPR137
ENSG00000118655	25.1146525044392	-0.765569165675546	0.713599988743597	-1.07282676254444	0.283348850719467	0.999929769412642	DCLRE1B
ENSG00000178053	33.3078322033423	-0.567291380290253	0.528866784403872	-1.07265458338378	0.283426124749694	0.999929769412642	MLF1
ENSG00000184916	13.4513539822602	0.490931116139372	0.457688528341112	1.07263146384452	0.283436501888912	0.999929769412642	JAG2
ENSG00000005108	3.38259212140144	-1.14185996743009	1.06494497828066	-1.07222437845907	0.283619263161725	NA	THSD7A
ENSG00000123159	12.9815876030424	-0.434184348720868	0.404942368968436	-1.07221269492477	0.283624509670592	0.999929769412642	GIPC1
ENSG00000156140	18.6701001368308	0.388446117204621	0.362380354088905	1.07192929423906	0.283751791312762	0.999929769412642	ADAMTS3
ENSG00000011485	23.0993576838503	0.334810250924848	0.312369133274993	1.07184166186516	0.283791156816894	0.999929769412642	PPP5C
ENSG00000112365	36.5934864831118	0.312204043528391	0.291306564259362	1.07173706957878	0.283838145755732	0.999929769412642	ZBTB24
ENSG00000197635	2.75655631247608	-1.51346560536887	1.41222071232219	-1.07169197573954	0.283858406156365	NA	DPP4
ENSG00000146054	4.29535759748435	0.908262585030711	0.847511902559	1.07168121449183	0.283863241267308	NA	TRIM7
ENSG00000174151	6.44326151572926	0.678070423890368	0.633223112921727	1.07082386927052	0.284248632231506	NA	CYB561D1
ENSG00000104267	89.0015816643502	-0.212509707531969	0.198455561578688	-1.07081759685384	0.284251453091617	0.999929769412642	CA2
ENSG00000176788	3.31596539524475	1.19725439389805	1.11853016205058	1.07038185872712	0.284447461625019	NA	BASP1
ENSG00000151835	249.257402721418	-0.121669367289105	0.113675758091565	-1.07031938323298	0.284475572536434	0.999929769412642	SACS
ENSG00000143061	30.3182091356366	-0.326893448126215	0.305443170873804	-1.07022673707534	0.28451726222893	0.999929769412642	IGSF3
ENSG00000105618	42.0279288336625	0.246060018511133	0.22991668046472	1.07021386188154	0.284523056243424	0.999929769412642	PRPF31
ENSG00000179958	171.802041932504	0.161883229874021	0.151267241478841	1.07018035293957	0.284538136103005	0.999929769412642	DCTPP1
ENSG00000135111	233.705021453021	-0.118092288123613	0.110360247936324	-1.07006182327309	0.284591481748615	0.999929769412642	TBX3
ENSG00000125877	98.9746636374499	0.171872061522488	0.160668241249784	1.06973263779794	0.28473967096588	0.999929769412642	ITPA
ENSG00000005189	9.23217936862125	-0.63037612158242	0.589421330765847	-1.06948304833719	0.284852063283867	NA	AC004381.6
ENSG00000255150	1.31556262706141	1.65301141693206	1.54607864111793	1.06916386590582	0.284995837646495	NA	EID3
ENSG00000125637	1.74007209177214	-1.85491673110757	1.73540572335489	-1.06886632108233	0.28512990963638	NA	PSD4
ENSG00000110455	5.55217975353394	0.888929002067151	0.83171672987139	1.06878817046834	0.285165130926061	NA	ACCS
ENSG00000120685	95.7933511275262	0.18699564416874	0.175022258344411	1.06841064638057	0.285335316708064	0.999929769412642	PROSER1
ENSG00000151748	130.480667096508	0.152224660436206	0.142487823801814	1.06833451711589	0.285369643680282	0.999929769412642	SAV1
ENSG00000227500	12.9246057796032	0.517790254622633	0.484873762006698	1.06788672680433	0.285571610528553	0.999929769412642	SCAMP4
ENSG00000108852	28.6269108096046	0.316528501658608	0.296624623705638	1.06710123287918	0.285926125180483	0.999929769412642	MPP2
ENSG00000092964	20.9441489598588	-0.373749020332537	0.350279807869877	-1.06700132846761	0.285971236052139	0.999929769412642	DPYSL2
ENSG00000122644	44.9536923360779	0.268758855925846	0.251883410239829	1.06699705101638	0.285973167601266	0.999929769412642	ARL4A
ENSG00000203780	0.834020784736856	-2.82860713219328	2.65171907725131	-1.06670693606252	0.286104194062483	NA	FANK1
ENSG00000172318	3.6840662110318	1.08541803422885	1.0176709621938	1.06657070364768	0.286165735567241	NA	B3GALT1
ENSG00000148300	84.110161055728	0.205358930271912	0.192566657237147	1.06643036348194	0.286229142054838	0.999929769412642	REXO4
ENSG00000160746	30.2062111077316	0.318126251716986	0.298313416437924	1.06641617234532	0.286235554219676	0.999929769412642	ANO10
ENSG00000087191	70.8666947171466	0.238280472839303	0.223457576644261	1.0663342743515	0.286272561145663	0.999929769412642	PSMC5
ENSG00000175287	18.672108740281	0.432820211074844	0.405912687298488	1.06628894493404	0.28629304536163	0.999929769412642	PHYHD1
ENSG00000100263	14.7308466698206	0.396085929288529	0.371490672643102	1.06620692915501	0.28633011054116	0.999929769412642	RHBDD3
ENSG00000242352	0.627878001496161	3.23219975007612	3.031508042268	1.06620193811459	0.286332366233811	NA	FAM91A3P
ENSG00000164885	30.1059624668214	-0.33961752280859	0.318739266055154	-1.06550261915274	0.286648540981579	0.999929769412642	CDK5
ENSG00000153395	9.76659685876229	0.577333957842293	0.54216205052361	1.06487342167294	0.286933213953915	NA	LPCAT1
ENSG00000059728	10.8967778652094	-0.584070475803663	0.548513485302202	-1.06482427771465	0.286955456590773	0.999929769412642	MXD1
ENSG00000228474	157.259476995849	-0.29383558551537	0.275959641374044	-1.0647773857522	0.286976681055782	0.999929769412642	OST4
ENSG00000156802	266.001574491322	-0.112243797035346	0.105423433890793	-1.06469494393076	0.287013998837955	0.999929769412642	ATAD2
ENSG00000167981	4.0134006348406	1.07675167810234	1.01155318748394	1.06445384328289	0.287123153282335	NA	ZNF597
ENSG00000253731	1.18536548198068	1.84720834836908	1.7353902460984	1.0644339810726	0.287132146828004	NA	PCDHGA6
ENSG00000055917	106.60101278754	-0.177141099147559	0.166418574034802	-1.06443105990389	0.287133469539947	0.999929769412642	PUM2
ENSG00000220842	5.76368131292619	-2.94626561852958	2.76795246314068	-1.06442059889518	0.287138206342607	NA	RP11-572P18.1
ENSG00000145087	0.714110299814391	2.85371511698025	2.68116769877238	1.06435532484107	0.287167763987011	NA	STXBP5L
ENSG00000000460	29.7019491756892	-0.303384098973538	0.285060301818985	-1.06428042430892	0.287201683259864	0.999929769412642	C1orf112
ENSG00000205593	0.871783510893086	2.48184454717454	2.33260662466562	1.06397903569802	0.287338196704445	NA	DENND6B
ENSG00000090060	736.778488575355	-0.0771319958166453	0.0725029497045073	-1.06384631426727	0.287398326529976	0.999929769412642	PAPOLA
ENSG00000097007	101.639238365288	-0.18047714989634	0.169815563255844	-1.06278333055041	0.287880220691409	0.999929769412642	ABL1
ENSG00000182512	218.814652541065	-0.130477630913717	0.122777682017632	-1.06271456480974	0.287911413783096	0.999929769412642	GLRX5
ENSG00000197982	67.1551555897571	0.23761381303447	0.22359911899901	1.06267776947512	0.287928105592364	0.999929769412642	C1orf122
ENSG00000253516	1.40755042862345	-1.68583324808702	1.58645514820523	-1.06264160697781	0.287944510957713	NA	HMGB1P41
ENSG00000116151	7.8398552880169	0.632340971707081	0.595137455688896	1.06251247617262	0.288003097179577	NA	MORN1
ENSG00000170266	48.3282095055439	-0.238005678996582	0.224029934259125	-1.06238338096949	0.288061675284339	0.999929769412642	GLB1
ENSG00000125944	803.606331607993	-0.0889769547270118	0.0837611189270811	-1.06227036919685	0.28811296198379	0.999929769412642	HNRNPR
ENSG00000187608	1.22362250574952	-2.31910754025119	2.1835710726925	-1.06207101259661	0.288203448472303	NA	ISG15
ENSG00000115486	66.5074668566314	0.217080798247037	0.204400871062821	1.06203460444314	0.288219975933449	0.999929769412642	GGCX
ENSG00000225026	4.06191269058324	0.979986455906968	0.922747375939196	1.06203114900166	0.288221544562405	NA	AC091492.2
ENSG00000271092	1.33514473363632	1.74461651894956	1.64328504312481	1.0616639677022	0.288388262645297	NA	TMEM56-RWDD3
ENSG00000100348	67.8829313847805	0.199328536774856	0.187805343007794	1.0613571136077	0.288527639117673	0.999929769412642	TXN2
ENSG00000225419	3.56794236519407	1.45984895850966	1.37581028611687	1.06108303829446	0.288652165494734	NA	RPL21P3
ENSG00000110048	81.0859247764002	-0.189604614928112	0.178691043655519	-1.0610750883163	0.288655778115342	0.999929769412642	OSBP
ENSG00000144677	27.3791194385974	0.340067641133471	0.320515978934956	1.0610005849427	0.288689635340049	0.999929769412642	CTDSPL
ENSG00000131187	13.607243416712	0.45639925395216	0.430218008886282	1.06085576271819	0.288755455837735	0.999929769412642	F12
ENSG00000170852	46.2306254930675	-0.264218664212103	0.249082204723663	-1.06076893170764	0.288794924660048	0.999929769412642	KBTBD2
ENSG00000260007	7.08613482642019	2.02432185743218	1.90887622560534	1.06047832241728	0.288927046843788	NA	RP11-315D16.2
ENSG00000175600	8.61113079598509	-0.622570549275496	0.587091320114275	-1.06043221547598	0.288948012579406	NA	SUGCT
ENSG00000203778	19.2822193986681	0.382220818035282	0.360493316554201	1.06027157920364	0.289021065068067	0.999929769412642	FAM229B
ENSG00000188897	5.8911857165059	0.792614296236532	0.747633345614877	1.06016445211477	0.289069790124479	NA	CTD-3088G3.8
ENSG00000205138	8.91044838896295	-0.579889726181828	0.547012949517299	-1.06010237361573	0.289098028077325	NA	SDHAF1
ENSG00000255757	1.65695605943005	-1.90753277135141	1.79972797767621	-1.05990060443156	0.289189820656787	NA	RP11-749H20.3
ENSG00000101265	9.34265863204566	0.583530041544583	0.550630978018499	1.05974793435065	0.289259289209118	NA	RASSF2
ENSG00000121988	49.7057895505659	0.268120023322885	0.253007268547692	1.05973249251669	0.289266316240266	0.999929769412642	ZRANB3
ENSG00000123200	411.249351714024	-0.123634520859593	0.116705283101912	-1.05937381387979	0.28942957052782	0.999929769412642	ZC3H13
ENSG00000105427	5.88486395074386	0.782241686032273	0.738412116576663	1.05935651443371	0.289437446021358	NA	CNFN
ENSG00000196470	21.414651916798	0.351951771413683	0.33236134710668	1.05894314870711	0.289625671801986	0.999929769412642	SIAH1
ENSG00000148600	1.66428172695577	-1.44025901766726	1.36013252941266	-1.05891079473645	0.289640407636297	NA	CDHR1
ENSG00000109323	5.83952300363443	0.905852088793012	0.855637395660167	1.05868688464008	0.289742402838195	NA	MANBA
ENSG00000278931	36.06086137002	0.294928624257041	0.278594749396299	1.0586295143614	0.289768539955727	0.999929769412642	bP-2189O9.2
ENSG00000143889	81.6840517506311	-0.20573421556108	0.194366917597841	-1.05848370753483	0.289834974704078	0.999929769412642	HNRNPLL
ENSG00000144744	103.69275508206	-0.221445333320285	0.209221899037467	-1.05842330243178	0.2898625004099	0.999929769412642	UBA3
ENSG00000196659	19.5175811066423	-0.391117813091998	0.369539955620872	-1.05839113509356	0.28987715930498	0.999929769412642	TTC30B
ENSG00000125651	75.0972347498549	0.182656691747428	0.172627786650687	1.05809554354673	0.290011885934268	0.999929769412642	GTF2F1
ENSG00000139220	4.31996736738248	-0.94663286760776	0.894895804247079	-1.05781350534346	0.29014047442282	NA	PPFIA2
ENSG00000152133	128.098209812012	-0.157049497540188	0.148481352399219	-1.05770519329547	0.290189866874927	0.999929769412642	GPATCH11
ENSG00000138658	49.1979751253899	-0.25589867467374	0.241960635485788	-1.05760457340496	0.290235756620229	0.999929769412642	ZGRF1
ENSG00000176386	44.401076034866	-0.319770878904344	0.302462695475737	-1.05722419223099	0.290409281310955	0.999929769412642	CDC26
ENSG00000163694	9.78788520774441	0.554544263239495	0.524534331811111	1.0572125209131	0.29041460671023	NA	RBM47
ENSG00000187730	1.09399057007903	2.56618339649015	2.42772674202547	1.05703139981445	0.290497257228	NA	GABRD
ENSG00000163013	1.77075071766401	1.63570977560468	1.54759367424904	1.05693749129493	0.290540116486963	NA	FBXO41
ENSG00000276787	4.57603840053306	-4.9507022309549	4.68422631996675	-1.05688792402115	0.290562740394994	NA	FAN1
ENSG00000139370	45.1156105393272	0.261198300055502	0.247159638181431	1.05679997744521	0.290602884620935	0.999929769412642	SLC15A4
ENSG00000269837	7.95907161986684	-0.650292357286411	0.615457953850111	-1.05659916037869	0.290694563867508	NA	IPO5P1
ENSG00000162669	11.695285049812	0.49571567939324	0.469178918640445	1.05656000237541	0.290712442982456	0.999929769412642	HFM1
ENSG00000176101	34.6823061462494	0.327797570843825	0.310393172103601	1.0560721056532	0.290935273304505	0.999929769412642	SSNA1
ENSG00000133466	4.72080610302684	1.03367925924005	0.97897687715504	1.05587709307699	0.291024370826283	NA	C1QTNF6
ENSG00000175727	94.1034445317391	-0.189800050723191	0.179789570138675	-1.05567887267762	0.291114952744297	0.999929769412642	MLXIP
ENSG00000130164	90.3350104665484	0.210821869383805	0.199708008490925	1.05565055190756	0.291127896197483	0.999929769412642	LDLR
ENSG00000102595	46.856755846508	-0.257669666513582	0.244107641173264	-1.055557561718	0.291170398263378	0.999929769412642	UGGT2
ENSG00000107731	75.2877648317193	-0.233133809365007	0.220882518999841	-1.05546518765107	0.291212622855148	0.999929769412642	UNC5B
ENSG00000134698	20.0569856340348	0.388778645113648	0.368376203134021	1.05538479903438	0.291249372195347	0.999929769412642	AGO4
ENSG00000087365	449.090690767107	0.124771413865972	0.118235479491938	1.05527896027587	0.291297760722782	0.999929769412642	SF3B2
ENSG00000142544	1.83302519756528	-1.27384839861244	1.20742252664417	-1.05501460383789	0.291418645715262	NA	CTU1
ENSG00000114933	56.7835813190807	0.22769149643074	0.215856304902594	1.05482902866093	0.29150352573229	0.999929769412642	INO80D
ENSG00000184254	11.7764667039047	0.57290609323767	0.543165410924186	1.05475437447845	0.291537676409995	0.999929769412642	ALDH1A3
ENSG00000224881	2.26854854081268	1.34920947345078	1.27930293913699	1.05464423802618	0.291588063420125	NA	AC068279.3
ENSG00000259531	0.827695197386966	2.48207553550395	2.35349810306423	1.05463247761803	0.291593444108212	NA	RP11-295H24.3
ENSG00000118855	32.6806705417181	-0.31026376389815	0.29443077999626	-1.05377489371896	0.29198599059232	0.999929769412642	MFSD1
ENSG00000180011	78.4338097672133	-0.198160047414231	0.18806363643706	-1.05368614139581	0.292026635934663	0.999929769412642	ZADH2
ENSG00000106688	8.25121293412649	-0.55901153659392	0.530604926730506	-1.05353627234193	0.292095279150067	NA	SLC1A1
ENSG00000163431	1.76834730217471	1.55158146363329	1.47292292741069	1.05340302249275	0.292156319518911	NA	LMOD1
ENSG00000107614	18.8986131465592	-0.382874959863718	0.363507936949098	-1.05327812943279	0.292213539508964	0.999929769412642	TRDMT1
ENSG00000132254	18.6963148320587	0.417093428690869	0.396087722241983	1.05303296534916	0.292325883786109	0.999929769412642	ARFIP2
ENSG00000148356	3.26090884285948	-1.14697580990863	1.08923952999748	-1.05300604533815	0.292338221410927	NA	LRSAM1
ENSG00000196935	26.4690194703765	0.340754149510597	0.323621291895141	1.05294107045654	0.292368001283523	0.999929769412642	SRGAP1
ENSG00000132932	0.901005065816107	-2.51578823008625	2.39001761384272	-1.05262330098116	0.29251367359864	NA	ATP8A2
ENSG00000251079	25.3452667849667	0.374147704451605	0.355451498713428	1.05259847210055	0.292525057740528	0.999929769412642	BMS1P2
ENSG00000116288	381.071833347863	0.132797453336806	0.126164782844422	1.05257148899121	0.292537429942344	0.999929769412642	PARK7
ENSG00000154146	6.60603073960467	0.68028270053486	0.646310327143314	1.05256356268003	0.292541064353861	NA	NRGN
ENSG00000171953	15.3260145076719	-0.443155401619948	0.421026898926353	-1.05255840600689	0.292543428833482	0.999929769412642	ATPAF2
ENSG00000101447	75.403450073955	-0.269702893408898	0.256249298509934	-1.05250197747738	0.292569303739465	0.999929769412642	FAM83D
ENSG00000123689	8.89126874364619	0.610335338399178	0.580093875509662	1.05213201546551	0.292738985289828	NA	G0S2
ENSG00000143258	10.70707456881	-0.484872526977649	0.460866643550513	-1.05208856783862	0.292758916699198	0.999929769412642	USP21
ENSG00000226049	1.58018964501757	-2.14204280339907	2.03615250497455	-1.05200509203795	0.29279721341559	NA	TLK2P1
ENSG00000198055	47.1680254128519	0.233091323922091	0.221621867327327	1.05175236872192	0.29291317738029	0.999929769412642	GRK6
ENSG00000135119	10.0250694687038	0.530400846861338	0.504337701616586	1.05167796331944	0.292947324724183	NA	RNFT2
ENSG00000139083	9.01220551820286	-0.574251852387123	0.546076360597569	-1.05159624884461	0.292984829545852	NA	ETV6
ENSG00000180900	59.8758515732858	-0.212592799692296	0.202173206181768	-1.05153795454557	0.293011587084835	0.999929769412642	SCRIB
ENSG00000157637	32.3999398517146	-0.320247502636804	0.30457899069961	-1.05144318030999	0.293055092700975	0.999929769412642	SLC38A10
ENSG00000185920	31.0432959791731	0.286559291098089	0.272582564929408	1.05127520233108	0.293132212763864	0.999929769412642	PTCH1
ENSG00000182263	59.2775622939781	0.220105077428501	0.209441040098431	1.05091665570921	0.293296870010558	0.999929769412642	FIGN
ENSG00000151576	122.022411445883	-0.144229989827827	0.137249253519721	-1.05086174335442	0.293322093179064	0.999929769412642	QTRT2
ENSG00000160888	82.9488739025846	0.19892770156719	0.189371189918261	1.05046444315555	0.293504630444008	0.999929769412642	IER2
ENSG00000183336	37.2080196577155	-2.48144034830451	2.36334980605762	-1.04996744110593	0.293733082424205	0.999929769412642	BOLA2
ENSG00000178605	22.6659231882474	0.362609073885694	0.345557567692781	1.04934490743977	0.294019404499891	0.999929769412642	GTPBP6
ENSG00000169594	1.72567988802125	1.41999077529286	1.3532694482858	1.04930380057835	0.294038317374746	NA	BNC1
ENSG00000136436	94.8300964378078	-0.169773440822474	0.161797179301959	-1.04929790219414	0.294041031231992	0.999929769412642	CALCOCO2
ENSG00000160917	28.2360292218364	-0.320403200299531	0.305379359833998	-1.04919730159137	0.294087320337524	0.999929769412642	CPSF4
ENSG00000111266	59.0415259923706	-0.224825929988732	0.214296807661189	-1.04913336060605	0.294116743884018	0.999929769412642	DUSP16
ENSG00000115339	6.2380874648098	0.731202947318901	0.697138304049547	1.0488635369359	0.294240929636307	NA	GALNT3
ENSG00000093217	43.8542345304681	-0.257389019506641	0.24545366327307	-1.04862570016033	0.294350422637545	0.999929769412642	XYLB
ENSG00000218823	1.093848993285	-2.00153952100201	1.90885271017254	-1.0485562926545	0.294382380943789	NA	PAPOLB
ENSG00000198369	11.5519864767698	0.524143529149287	0.499945989617739	1.04840030730129	0.294454212033581	0.999929769412642	SPRED2
ENSG00000103495	99.1720657054771	-0.20611661479807	0.196632421436522	-1.04823311075691	0.294531218909778	0.999929769412642	MAZ
ENSG00000091947	23.5127734944274	0.343599847385694	0.327852864487688	1.04803063997203	0.294624490357775	0.999929769412642	TMEM101
ENSG00000214113	53.8386019241872	0.212134945445934	0.20241326235231	1.04802888398045	0.294625299370328	0.999929769412642	LYRM4
ENSG00000100804	385.929622052379	0.101372513982121	0.0967314595057195	1.04797874962413	0.294648397673877	0.999929769412642	PSMB5
ENSG00000050748	101.095249770552	-0.203128422566186	0.193830601353797	-1.04796879928891	0.294652982216623	0.999929769412642	MAPK9
ENSG00000149243	0.910555171097167	2.25567554793927	2.15329040038086	1.0475482301599	0.294846800019733	NA	KLHL35
ENSG00000151702	4.01421706531775	-0.925655365284004	0.883684845821871	-1.04749489556211	0.29487138518369	NA	FLI1
ENSG00000137628	1.4839838034382	1.89655115591245	1.81101863457386	1.04722895706631	0.294993992930421	NA	DDX60
ENSG00000137171	8.70597975164739	0.574855258121339	0.549108444852381	1.04688839428772	0.295151055175624	NA	KLC4
ENSG00000137070	7.35568153804924	0.659551143096789	0.630075708070185	1.04678078308539	0.295200695429397	NA	IL11RA
ENSG00000167523	23.1022527495966	0.369528388888336	0.353018255866068	1.04676849638205	0.295206363550699	0.999929769412642	SPATA33
ENSG00000114279	3.28830811641817	1.15869384687655	1.10717461865531	1.04653216155173	0.295315404093356	NA	FGF12
ENSG00000154874	11.9357844279713	-0.559648911034081	0.535032001191543	-1.04601016348128	0.295556339979885	0.999929769412642	CCDC144B
ENSG00000167447	67.3352441445558	0.21542743600429	0.206064058224633	1.04543916032872	0.295820045584034	0.999929769412642	SMG8
ENSG00000133624	6.86267131401062	0.636405871961765	0.608782865823695	1.04537415175228	0.295850078389978	NA	ZNF767P
ENSG00000161016	1229.00471480926	0.122960279306657	0.117641219734139	1.04521425045183	0.295923958630926	0.999929769412642	RPL8
ENSG00000167670	127.982341145273	-0.142753387070629	0.136580439344351	-1.04519642604688	0.295932194922004	0.999929769412642	CHAF1A
ENSG00000153002	14.4148300815502	0.458561681492232	0.438761909678174	1.04512646010813	0.295964526227162	0.999929769412642	CPB1
ENSG00000112081	1579.48806845115	-0.0664320074363554	0.0635666027116662	-1.04507720410491	0.295987288875928	0.999929769412642	SRSF3
ENSG00000163428	323.090221511265	0.112916570903972	0.108067018304173	1.04487541782775	0.296080552486491	0.999929769412642	LRRC58
ENSG00000046651	150.727038932943	0.141120468870434	0.135095301985646	1.04459938129772	0.296208165677425	0.999929769412642	OFD1
ENSG00000139323	103.616383463005	-0.185476330455697	0.177583551045856	-1.04444544195314	0.296279348659333	0.999929769412642	POC1B
ENSG00000197976	59.0106788561315	-0.236516123156373	0.226451547162494	-1.04444472170754	0.296279681734484	0.999929769412642	AKAP17A
ENSG00000100479	36.7023688723916	-0.323220838870999	0.309535433419112	-1.04421272647438	0.296386980187304	0.999929769412642	POLE2
ENSG00000115421	46.4581364769016	-0.236895765507393	0.226883247847089	-1.04413070491239	0.296424921612385	0.999929769412642	PAPOLG
ENSG00000145386	277.499648559758	-0.10116343842768	0.096896757015506	-1.04403327359543	0.296469995484013	0.999929769412642	CCNA2
ENSG00000088280	3.00336093168359	-1.24454270112114	1.19210150650434	-1.0439905447067	0.296489764254741	NA	ASAP3
ENSG00000085511	66.0978087296153	0.218800621743751	0.209587601094639	1.04395785151886	0.296504890545165	0.999929769412642	MAP3K4
ENSG00000175634	76.9000684647303	0.203283210966935	0.194738231139006	1.04387931315772	0.296541230318531	0.999929769412642	RPS6KB2
ENSG00000144362	15.7421943174446	0.466514539348485	0.44699133170857	1.0436769267209	0.296634888443973	0.999929769412642	PHOSPHO2
ENSG00000091490	22.3247774333869	0.398991481349759	0.382345064967442	1.04353767815399	0.296699339823509	0.999929769412642	SEL1L3
ENSG00000047634	255.780884377678	-0.322839208474912	0.309370100245129	-1.04353720097421	0.296699560702891	0.999929769412642	SCML1
ENSG00000162889	110.443266739345	-0.174303714189451	0.167039255502024	-1.04348952984491	0.296721627509902	0.999929769412642	MAPKAPK2
ENSG00000116649	490.138516126544	-0.156031170526795	0.149529852691685	-1.04347839389981	0.29672678245997	0.999929769412642	SRM
ENSG00000237296	6.29941713898946	0.826462388127255	0.792070229564295	1.04342059236575	0.296753540380957	NA	SMG1P1
ENSG00000109606	187.031676378555	-0.138120547580648	0.1323729350578	-1.04341984651423	0.296753885666703	0.999929769412642	DHX15
ENSG00000064687	2.38647489017499	1.36976072698033	1.3127868066503	1.04339921763489	0.296763435740912	NA	ABCA7
ENSG00000241837	664.232508306643	0.0875785526173756	0.0839803267870828	1.04284605654626	0.297019596570832	0.999929769412642	ATP5O
ENSG00000077943	5.97890863842607	0.679355113065841	0.65167065093288	1.04248229085249	0.297188131718615	NA	ITGA8
ENSG00000171502	2.57305074058615	1.0916938196302	1.04730852949651	1.04238033863338	0.297235378351411	NA	COL24A1
ENSG00000106100	6.46477137280771	0.691476614745416	0.663477261150293	1.04220092418326	0.297318534675623	NA	NOD1
ENSG00000163002	106.230030293492	-0.156363881676476	0.150034549645144	-1.04218583017246	0.297325531267522	0.999929769412642	NUP35
ENSG00000187325	60.5253133259647	-0.231395575091807	0.222042637640697	-1.042122258817	0.297354999979933	0.999929769412642	TAF9B
ENSG00000145723	14.5926938817886	-0.496471108062852	0.47641481566247	-1.04209838095084	0.297366069148264	0.999929769412642	GIN1
ENSG00000183479	1.95560928965538	1.49365826373495	1.43356859675701	1.04191614347152	0.297450558857954	NA	TREX2
ENSG00000176915	113.086342520852	0.166612469337544	0.15993335104136	1.04176188551478	0.297522089121483	0.999929769412642	ANKLE2
ENSG00000135763	134.752100824458	-0.224640036027522	0.215654312249796	-1.04166725758453	0.297565974302523	0.999929769412642	URB2
ENSG00000138279	101.875980034473	-0.24198335989437	0.232316960224799	-1.04160866972526	0.297593147505934	0.999929769412642	ANXA7
ENSG00000119185	98.8386074667754	-0.191046317115597	0.183424632052946	-1.04155213494146	0.297619370059704	0.999929769412642	ITGB1BP1
ENSG00000259075	17.0498424038923	-0.397896832500101	0.382031659774871	-1.04152842393895	0.2976303684041	0.999929769412642	POC1B-GALNT4
ENSG00000132676	247.015448093698	-0.125455707724783	0.120455448472955	-1.04151127504167	0.297638323086385	0.999929769412642	DAP3
ENSG00000214827	3.15781761494205	1.27374049142494	1.22305926798168	1.04143807644489	0.297672278562768	NA	MTCP1
ENSG00000002822	0.788042631812536	2.53598744239065	2.43519645845559	1.04138926187457	0.29769492417862	NA	MAD1L1
ENSG00000265798	0.68983556162906	3.19404359857455	3.06727405400123	1.04132970916242	0.297722552895465	NA	RP11-271K11.5
ENSG00000261315	1.92213608146301	-1.30621067902419	1.25446894254111	-1.04124592863835	0.297761424695673	NA	LARP4P
ENSG00000120942	64.8757175474251	0.206456354212332	0.19829515515196	1.04115682530981	0.297802769848218	0.999929769412642	UBIAD1
ENSG00000148798	28.4046417221537	-0.307314454070415	0.295336301228178	-1.04055767202482	0.298080884712553	0.999929769412642	INA
ENSG00000157470	9.80646609382773	-0.510238001077237	0.490354294849906	-1.04054967283078	0.298084598950272	NA	FAM81A
ENSG00000156345	8.45777497108135	0.622222672181718	0.598290253954253	1.04000135063088	0.298339273167386	NA	CDK20
ENSG00000066557	142.472984877071	-0.170417228272038	0.163872116269719	-1.03994036417731	0.298367607967129	0.999929769412642	LRRC40
ENSG00000128311	41.6132376990975	0.252593562647408	0.2429874292379	1.03953345833419	0.298556705710223	0.999929769412642	TST
ENSG00000197965	196.92843159731	-0.136545704599129	0.131362176021244	-1.03945982576482	0.298590932869487	0.999929769412642	MPZL1
ENSG00000120129	15.4908420794703	0.415349786790633	0.399593493475507	1.03943080548706	0.298604423294615	0.999929769412642	DUSP1
ENSG00000123094	48.4055385641112	0.241470912557533	0.232324306071838	1.03936999378303	0.298632693666401	0.999929769412642	RASSF8
ENSG00000181904	244.627344381449	0.122351792263186	0.117724151311015	1.03930918932637	0.298660962455595	0.999929769412642	C5orf24
ENSG00000258989	16.6353778998145	-0.431370335683121	0.415097411630528	-1.03920266327046	0.298710492122369	0.999929769412642	RP11-47I22.4
ENSG00000243364	5.14025433776787	-0.835908872227139	0.80454536532397	-1.03898289425922	0.298812691827441	NA	EFNA4
ENSG00000177879	136.740813376522	-0.140633530229709	0.135363813897621	-1.03893002258398	0.29883728235086	0.999929769412642	AP3S1
ENSG00000274386	0.946846779796864	2.21214986973213	2.12955618957818	1.03878445685451	0.298904991695376	NA	RP5-994D16.11
ENSG00000204569	145.336903747486	0.601106963318795	0.57867998876259	1.03875540020688	0.298918508510248	0.999929769412642	PPP1R10
ENSG00000145832	1.74919863439261	-1.61745659930589	1.55731871502137	-1.03861629845224	0.29898322268189	NA	SLC25A48
ENSG00000214046	60.6993891830277	0.205502404806844	0.197869797045989	1.03857388987507	0.299002954242118	0.999929769412642	SMIM7
ENSG00000182952	98.235827409315	-0.228809325009792	0.220361496050757	-1.0383362298334	0.299113547093052	0.999929769412642	HMGN4
ENSG00000139154	61.1605861990404	-0.222576948587085	0.214367530449305	-1.03829599622934	0.299132272121346	0.999929769412642	AEBP2
ENSG00000119392	117.153461712409	0.178103684390739	0.171563100639588	1.03812348766587	0.299212567798989	0.999929769412642	GLE1
ENSG00000099246	92.8192972638801	0.185971400302085	0.179198736256361	1.0377941507134	0.299365900609458	0.999929769412642	RAB18
ENSG00000116251	1422.28511803863	0.0775181368180878	0.0747141126558339	1.03753004703637	0.299488899959844	0.999929769412642	RPL22
ENSG00000145451	0.667957668215941	3.07867466954495	2.96740362895519	1.03749777735122	0.299503931029025	NA	GLRA3
ENSG00000164841	14.7582899172179	-0.403307795585999	0.388758913606276	-1.03742391870777	0.299538335935505	0.999929769412642	TMEM74
ENSG00000091428	6.90089235793621	-0.710326067162944	0.684702907167824	-1.0374223034938	0.299539088365537	NA	RAPGEF4
ENSG00000164252	146.389372630511	-0.14432661506515	0.139141285228654	-1.03726665186378	0.299611602915718	0.999929769412642	AGGF1
ENSG00000181873	51.0322281636711	0.2265292823037	0.218397857255879	1.03723216495798	0.299627671164343	0.999929769412642	IBA57
ENSG00000204311	0.902220677277937	2.5519520087868	2.46039466900812	1.03721246063974	0.299636852120873	NA	DFNB59
ENSG00000132467	185.359484531999	0.12968968709506	0.12505079217686	1.03709608581798	0.299691079197806	0.999929769412642	UTP3
ENSG00000196081	40.5135199779088	0.304355788818624	0.293484782485744	1.03704112438405	0.299716691806044	0.999929769412642	ZNF724
ENSG00000140859	6.47452218719822	0.724764589269092	0.699044734200691	1.0367928600418	0.299832403800552	NA	KIFC3
ENSG00000146828	14.5716393227499	-0.447354269033935	0.431561192456661	-1.03659521952697	0.299924542143958	0.999929769412642	SLC12A9
ENSG00000183098	41.2425749278258	-0.308051994886702	0.297282215042773	-1.03622746097468	0.300096038330354	0.999929769412642	GPC6
ENSG00000134748	273.664125081127	-0.102240005892183	0.0986865647616003	-1.03600734445633	0.300198716142308	0.999929769412642	PRPF38A
ENSG00000132716	72.3614827006094	0.252576321743336	0.243816372916229	1.03592846830724	0.300235515220109	0.999929769412642	DCAF8
ENSG00000131018	28.5182460529837	-0.30738296054022	0.296839568864698	-1.03551882155013	0.300426681215009	0.999929769412642	SYNE1
ENSG00000119333	27.6648104297669	-0.355148087055984	0.342984416640202	-1.03546420719324	0.300452173710234	0.999929769412642	WDR34
ENSG00000257315	163.477437146226	-0.210000541244283	0.202836624863311	-1.03531865305785	0.300520121459903	0.999929769412642	ZBED6
ENSG00000231466	4.26038919031345	1.00406678591427	0.969895210113415	1.03523223482758	0.300560468162731	NA	CTA-246H3.11
ENSG00000123908	230.389074161766	-0.15152875301243	0.146388269549923	-1.03511540561489	0.300615018798997	0.999929769412642	AGO2
ENSG00000182986	29.3427969597211	-0.319894456486312	0.309189463533685	-1.03462276117136	0.300845120028913	0.999929769412642	ZNF320
ENSG00000084073	108.13830901371	-0.170759030263646	0.165046645228993	-1.03461073096473	0.300850740488553	0.999929769412642	ZMPSTE24
ENSG00000206493	7.81576924382485	-6.73124303453262	6.50783181130874	-1.03432959389572	0.300982106410906	NA	HLA-E
ENSG00000138434	60.360137000781	-0.242389868518908	0.234518240604181	-1.03356509879337	0.3013395225328	0.999929769412642	SSFA2
ENSG00000198719	12.8518318278604	-0.593812266414047	0.574550626319532	-1.0335247047208	0.301358415394653	0.999929769412642	DLL1
ENSG00000173327	17.722126740486	-0.430798163130686	0.41684221161039	-1.03348017818632	0.301379241979559	0.999929769412642	MAP3K11
ENSG00000196230	1477.03134182245	0.124879294039303	0.120842539422888	1.03340507933459	0.301414370455525	0.999929769412642	TUBB
ENSG00000153157	38.8682543123048	0.272884035653421	0.264120674814406	1.03317938228491	0.301519959629017	0.999929769412642	SYCP2L
ENSG00000147364	37.7858643540139	0.272766741713197	0.264038431063849	1.03305697058637	0.301577238511114	0.999929769412642	FBXO25
ENSG00000156990	125.403059392376	0.16406776591489	0.158846038084082	1.03287288681411	0.301663388627459	0.999929769412642	RPUSD3
ENSG00000090097	4.19624928951128	0.713523545325912	0.690917641940704	1.03271866574678	0.301735575785595	NA	PCBP4
ENSG00000072958	56.9670354878094	0.221114648730754	0.214134480847252	1.0325971224059	0.301792475390559	0.999929769412642	AP1M1
ENSG00000258704	5.52819652997923	0.748505244675552	0.724982310277217	1.03244621843165	0.30186312989399	NA	SRP54-AS1
ENSG00000160208	480.918496037669	-0.115314426973375	0.111710577849839	-1.03226058975704	0.301950057892893	0.999929769412642	RRP1B
ENSG00000197111	472.091835892495	-0.0916655904359588	0.0888344793328554	-1.03186950747463	0.302133252221482	0.999929769412642	PCBP2
ENSG00000131051	535.142109785052	-0.106323930962412	0.103095688371363	-1.03131307081845	0.302394030801053	0.999929769412642	RBM39
ENSG00000279307	11.2690112792775	0.59935510151753	0.581166560642495	1.03129660601072	0.30240174944775	0.999929769412642	RP11-130L8.3
ENSG00000125247	27.752110977038	0.31904996002655	0.309420658845547	1.03112042103759	0.3024843525779	0.999929769412642	TMTC4
ENSG00000121897	6.79817468275092	-0.969704428274865	0.940718614261132	-1.03081241677831	0.302628794337832	NA	LIAS
ENSG00000095587	1.80524993338297	-1.71542457245944	1.66415647388117	-1.03080725844169	0.302631213783267	NA	TLL2
ENSG00000187860	6.58170018933764	-0.650167387597371	0.630744938761922	-1.03079287306462	0.302637961110552	NA	CCDC157
ENSG00000150977	9.62770059423717	0.530582098340103	0.514739418906438	1.03077805750203	0.302644910316941	NA	RILPL2
ENSG00000242247	96.0417694130297	-0.176119551009231	0.17087849737767	-1.03067122962802	0.302695020832982	0.999929769412642	ARFGAP3
ENSG00000122786	260.520192253537	-0.119421950083034	0.115872633017693	-1.03063119369005	0.302713802198588	0.999929769412642	CALD1
ENSG00000161249	129.133119357635	0.166522628571527	0.161587499779148	1.03054152579329	0.302755869356295	0.999929769412642	DMKN
ENSG00000159713	1.2021280819762	2.12643552569573	2.06386935352966	1.03031498677911	0.302862166097674	NA	TPPP3
ENSG00000189136	32.5443327661318	0.338165047937091	0.32826914227389	1.03014570786231	0.302941611427738	0.999929769412642	UBE2Q2P1
ENSG00000107816	9.5404687377147	-0.560952749528946	0.544681508940234	-1.0298729446872	0.303069652740745	NA	LZTS2
ENSG00000125846	9.26068067376362	-0.606755003478534	0.589157616686563	-1.02986872492787	0.30307163387547	NA	ZNF133
ENSG00000100796	172.166351677244	-0.126517190205796	0.12286314356767	-1.02974078744871	0.303131703327704	0.999929769412642	PPP4R3A
ENSG00000181450	98.9184528988159	-0.169445866017591	0.164561991765598	-1.02967802102778	0.303161176432646	0.999929769412642	ZNF678
ENSG00000017260	50.428555530657	-0.242012325050826	0.235054288905569	-1.02960182593414	0.303196957772845	0.999929769412642	ATP2C1
ENSG00000231135	27.6453923637218	-0.41522392552663	0.403348592433698	-1.02944186075196	0.303272086816317	0.999929769412642	MDC1
ENSG00000221883	5.81773275522879	0.755486510989135	0.733971432682027	1.02931323665894	0.303332505217948	NA	ARIH2OS
ENSG00000145358	7.10049732471007	0.744526030283976	0.723431547413575	1.02915892035096	0.303405002541064	NA	DDIT4L
ENSG00000116212	62.9382215654292	0.220965585521896	0.214757817559825	1.02890589982989	0.303523895715172	0.999929769412642	LRRC42
ENSG00000162994	9.9349578590116	0.515796224964682	0.50136957994538	1.02877447215859	0.303585665186776	NA	CLHC1
ENSG00000250017	7.61263513384926	0.553430138670429	0.537997701969756	1.02868494910698	0.303627744758497	NA	RP11-484L7.2
ENSG00000159388	14.4092431576763	-0.406105817187507	0.394783874078526	-1.02867883885938	0.303630616971239	0.999929769412642	BTG2
ENSG00000180801	2.22096586745832	1.18958801872109	1.1564413071867	1.02866268381145	0.303638210978714	NA	ARSJ
ENSG00000184005	19.5469431602333	-0.374176108512406	0.3637852497109	-1.0285631668952	0.303684993703886	0.999929769412642	ST6GALNAC3
ENSG00000137502	13.56808490185	0.476708872232845	0.463614641399694	1.0282437819341	0.303835168353015	0.999929769412642	RAB30
ENSG00000032219	133.658671085843	-0.141587623827016	0.137724459705724	-1.02804994936663	0.303926332381149	0.999929769412642	ARID4A
ENSG00000092531	70.4430027760602	0.197242233210281	0.191992407945498	1.02734392115272	0.30425854771443	0.999929769412642	SNAP23
ENSG00000186354	0.991984802590937	1.98629979648877	1.93344751530073	1.02733577238057	0.304262383454242	NA	C9orf47
ENSG00000178464	1.03943570388731	3.01255052225162	2.93255717299866	1.02727767764922	0.304289730378695	NA	RPL10P16
ENSG00000198954	117.8224697236	-0.142913368445117	0.139194671693898	-1.02671579814058	0.304554308067515	0.999929769412642	KIF1BP
ENSG00000115457	81.1385842725452	0.186592104792326	0.181752261309868	1.02662879376343	0.304595290318704	0.999929769412642	IGFBP2
ENSG00000106785	116.880359595266	0.16500176823798	0.160726131719086	1.02660199976919	0.304607912009529	0.999929769412642	TRIM14
ENSG00000065717	1.58879162718523	1.56764602726601	1.52715385440119	1.02651479597037	0.304648992998934	NA	TLE2
ENSG00000108055	819.340645851766	-0.0750420962665522	0.0731117004917836	-1.02640337677532	0.304701487012699	0.999929769412642	SMC3
ENSG00000099624	51.0244836337982	0.254924580750792	0.248396113698567	1.02628248467747	0.304758450878646	0.999929769412642	ATP5D
ENSG00000112033	6.45316272116135	0.692468488941757	0.674803808330235	1.02617750580755	0.30480792222977	NA	PPARD
ENSG00000188848	28.7018154436136	-0.343771970182658	0.335032591009241	-1.02608516128861	0.304851444042065	0.999929769412642	BEND4
ENSG00000116957	2.46078441214434	1.87277231605429	1.8254117694466	1.02594513051817	0.304917448170683	NA	TBCE
ENSG00000178741	797.275068476556	-0.0757117986297788	0.0738001193076104	-1.02590347197408	0.304937085941597	0.999929769412642	COX5A
ENSG00000175756	76.9821398149489	0.192905303340344	0.188118239118142	1.02544710308071	0.305152272466399	0.999929769412642	AURKAIP1
ENSG00000164604	3.5589207199397	-0.829216068062105	0.808659594651613	-1.02542042850471	0.305164853146921	NA	GPR85
ENSG00000141665	1.44065463827333	1.84766910455566	1.80208967726566	1.02529254113433	0.305225174167598	NA	FBXO15
ENSG00000101596	233.85660449802	-0.112160770003915	0.109402795054024	-1.0252093646102	0.305264410534166	0.999929769412642	SMCHD1
ENSG00000188176	3.61546452510512	1.00318384846935	0.978568856183846	1.02515407283806	0.305290494844079	NA	SMTNL2
ENSG00000214367	71.5345420415883	-0.232204064976732	0.226516538826653	-1.02510865731721	0.305311921064064	0.999929769412642	HAUS3
ENSG00000117308	14.5401590493257	0.438296229723762	0.427577765851843	1.02506787005298	0.305331164606653	0.999929769412642	GALE
ENSG00000196639	0.858622205697351	2.4518377856114	2.39197858740548	1.02502497243123	0.305351404689788	NA	HRH1
ENSG00000100532	20.5315493182307	0.354740328387613	0.34617729534141	1.02473597535551	0.305487783341952	0.999929769412642	CGRRF1
ENSG00000171566	57.4268137782192	-0.242214763256413	0.236427449470194	-1.02447818051241	0.305609471647418	0.999929769412642	PLRG1
ENSG00000223756	6.00976696508698	-0.73008446638885	0.712643208213308	-1.02447403970813	0.305611426516129	NA	TSSC2
ENSG00000160336	11.3097269524085	-0.531432835729713	0.518816404886282	-1.02431771764464	0.305685232039994	0.999929769412642	ZNF761
ENSG00000168591	25.7181613562328	0.351528914540029	0.343232076881338	1.02417267562542	0.305753722401276	0.999929769412642	TMUB2
ENSG00000255993	4.22009444004867	-0.983791769141489	0.960841920249597	-1.02388514531707	0.30588952730411	NA	PSMC1P9
ENSG00000156639	61.5252378797246	-0.254428632147194	0.248516234030485	-1.02379079233908	0.30593410035288	0.999929769412642	ZFAND3
ENSG00000105404	41.7816975011995	0.256326268943587	0.250468213155483	1.02338842008853	0.306124232333003	0.999929769412642	RABAC1
ENSG00000061455	24.8932138744694	-0.333955309362667	0.326355568797652	-1.02328668878859	0.306172315578753	0.999929769412642	PRDM6
ENSG00000181929	44.2572571812371	0.298406489689786	0.291708170681262	1.02296239763487	0.306325625034755	0.999929769412642	PRKAG1
ENSG00000162244	472.178363383779	0.102791897435243	0.100489412489197	1.02291271178736	0.306349118637518	0.999929769412642	RPL29
ENSG00000274392	1.79530931164928	1.47158977804183	1.43865187196	1.02289498017123	0.306357503196319	NA	ABC14-864958H18.2
ENSG00000262481	2.22448876321729	4.00270046528532	3.91347350001323	1.02279994109371	0.306402445895772	NA	TMEM256-PLSCR3
ENSG00000166902	301.170535416506	-0.172815615252568	0.16900017142406	-1.02257656780084	0.306508093318105	0.999929769412642	MRPL16
ENSG00000120800	149.308792389368	-0.132558828410551	0.129635535400241	-1.02255009015302	0.306520617879961	0.999929769412642	UTP20
ENSG00000271943	0.835015687121269	-2.82472175417887	2.76304943613074	-1.02232038169193	0.306629289718559	NA	RP11-222K16.1
ENSG00000176155	22.0658980733939	0.343646561996297	0.336160163785577	1.02227033128023	0.306652971250019	0.999929769412642	CCDC57
ENSG00000143379	78.5654980944924	0.199828357474706	0.195476870798264	1.02226087750777	0.30665744447235	0.999929769412642	SETDB1
ENSG00000128011	42.6984245915883	0.287998447451985	0.281795251346966	1.02201313214246	0.30677468505494	0.999929769412642	LRFN1
ENSG00000085719	422.225787286398	-0.121810640304489	0.119190024568266	-1.02198687134863	0.306787114195287	0.999929769412642	CPNE3
ENSG00000077150	7.18672066014013	0.914646752442524	0.894984444526288	1.02196944096234	0.306795364119328	NA	NFKB2
ENSG00000135506	51.8600139241487	0.242514855072327	0.237332032264258	1.02183785626669	0.306857648820685	0.999929769412642	OS9
ENSG00000139842	40.0988045261579	0.268010726325181	0.262289861098208	1.02181123282089	0.306870251862466	0.999929769412642	CUL4A
ENSG00000100483	20.5180338624952	0.365313810211517	0.357530167664585	1.02177058959185	0.306889492268893	0.999929769412642	VCPKMT
ENSG00000100209	28.3542789738845	0.304026827669274	0.297559116675899	1.02173588584892	0.306905921569359	0.999929769412642	HSCB
ENSG00000139187	13.1138686589152	-0.431453585935184	0.422285231736891	-1.02171128305999	0.306917569271432	0.999929769412642	KLRG1
ENSG00000198774	1.19676812524886	1.97072894014769	1.9289251059099	1.02167208779113	0.306936126098263	NA	RASSF9
ENSG00000112304	80.9773992854556	0.181587287490029	0.177772453668309	1.02145908290627	0.30703698531229	0.999929769412642	ACOT13
ENSG00000128272	793.540031414101	0.142214962489265	0.139237818747995	1.02138171775485	0.307073623653622	0.999929769412642	ATF4
ENSG00000152642	54.9076814175906	-0.235384550715664	0.230466805737485	-1.0213381921203	0.307094237657256	0.999929769412642	GPD1L
ENSG00000089335	65.1372799268958	-0.204488027792889	0.200247969258014	-1.02117404011929	0.307171989282485	0.999929769412642	ZNF302
ENSG00000282725	8.13023656509852	0.608692237178202	0.596135842667806	1.02106297526786	0.307224603239224	NA	CORO7
ENSG00000152700	123.187804493591	0.166580835655883	0.163205930928289	1.02067881178336	0.307406636270269	0.999929769412642	SAR1B
ENSG00000143494	35.648384318995	-0.267689278882207	0.262374772860754	-1.02025540018008	0.307607349436217	0.999929769412642	VASH2
ENSG00000143870	846.224829627639	0.0766770676448821	0.0751668230832309	1.02009190357798	0.307684876238717	0.999929769412642	PDIA6
ENSG00000085831	6.12745389615363	0.639907317521897	0.627456954259354	1.01984257753146	0.307803126534093	NA	TTC39A
ENSG00000277641	9.19068360545783	-0.601517963040379	0.589827195814671	-1.01982066494842	0.307813520666125	NA	WNT3
ENSG00000154429	120.159838035464	-0.146880847640085	0.144039536337129	-1.01972591258768	0.307858468682314	0.999929769412642	CCSAP
ENSG00000137168	95.6815253353985	0.157017523491846	0.153989011978085	1.01966706244074	0.307886387823418	0.999929769412642	PPIL1
ENSG00000069399	0.845282477478336	-2.40024655850692	2.35398887572184	-1.01965076524454	0.307894119684368	NA	BCL3
ENSG00000235030	7.45189525941888	0.643056728291509	0.630876953981199	1.01930610118732	0.308057668367978	NA	IER3
ENSG00000082153	487.731434161838	-0.133327305434912	0.130802353211285	-1.01930356879396	0.308058870242359	0.999929769412642	BZW1
ENSG00000125351	489.161791135577	0.0849412751747524	0.0833526689577732	1.019058852426	0.308175027313361	0.999929769412642	UPF3B
ENSG00000103148	8.86304191239764	-0.52062760368797	0.510904492779385	-1.01903117127761	0.308188168271092	NA	NPRL3
ENSG00000136197	1.79071592019878	1.70843738785568	1.6773238222827	1.01854952821849	0.308416876037142	NA	C7orf25
ENSG00000132423	50.281997853291	-0.250226948301066	0.245670839094688	-1.01854558409605	0.30841874936334	0.999929769412642	COQ3
ENSG00000071462	189.199314666292	0.143020823400412	0.140418141438081	1.01853522583105	0.308423669228487	0.999929769412642	WBSCR22
ENSG00000135775	73.7599977745633	-0.218166781342571	0.214212350888152	-1.01846032891205	0.308459244562784	0.999929769412642	COG2
ENSG00000165194	5.39973279959099	0.697207395143214	0.684575660362253	1.01845191921412	0.308463239259915	NA	PCDH19
ENSG00000184752	160.016275205425	-0.154939843645785	0.152175351467882	-1.01816649116454	0.308598840946131	0.999929769412642	NDUFA12
ENSG00000143801	30.5111957704662	0.319973035259684	0.314303788650058	1.01803747461644	0.308660147300613	0.999929769412642	PSEN2
ENSG00000112149	12.7699768461921	0.519121033880199	0.509960248685932	1.0179637240704	0.308695195857385	0.999929769412642	CD83
ENSG00000132004	14.3726625703575	0.43076895020501	0.423189725294872	1.01790975644519	0.308720844621234	0.999929769412642	FBXW9
ENSG00000111845	131.466099181515	0.134431535414357	0.132090106509026	1.01772599755736	0.308808188812784	0.999929769412642	PAK1IP1
ENSG00000107669	65.0772372583416	-0.24378328975318	0.239560462203179	-1.01762739773987	0.308855061967972	0.999929769412642	ATE1
ENSG00000163249	55.6339760808357	-0.217734410783827	0.21397544902118	-1.01756725727107	0.308883654325408	0.999929769412642	CCNYL1
ENSG00000113522	571.928189186391	-0.134940031830575	0.132615751011507	-1.01752643107127	0.308903065169515	0.999929769412642	RAD50
ENSG00000144848	180.795462230355	-0.121246369808426	0.119162156030315	-1.01749056787443	0.30892011701583	0.999929769412642	ATG3
ENSG00000106628	73.7402517721891	0.193047218032126	0.189773382151419	1.01725129121689	0.309033901627356	0.999929769412642	POLD2
ENSG00000064932	9.49341041506432	-0.77706453288232	0.763946701901864	-1.01717113372935	0.309072025574386	NA	SBNO2
ENSG00000137221	26.3444436957029	-0.354653119200385	0.348672055661413	-1.01715383679838	0.309080252628223	0.999929769412642	TJAP1
ENSG00000204524	13.4605520202702	-0.462652655007894	0.455048299299444	-1.01671109576754	0.309290885746846	0.999929769412642	ZNF805
ENSG00000123572	2.05486907780878	1.35556836558006	1.33330533468515	1.01669762380435	0.309297296491885	NA	NRK
ENSG00000180228	53.7269778003663	0.234998721376382	0.231144572345977	1.01667419222216	0.309308446813126	0.999929769412642	PRKRA
ENSG00000250569	1.30033911143189	1.40990345129296	1.38682566894683	1.0166407233893	0.309324373993342	NA	NTAN1P2
ENSG00000116885	14.5005756863568	0.449533571957627	0.442327890988711	1.01629036087417	0.309491137373823	0.999929769412642	OSCP1
ENSG00000100288	3.60799527814292	1.17153909152342	1.15295291986132	1.01612049489786	0.309572010506457	NA	CHKB
ENSG00000113742	39.7101057154719	0.236819409927642	0.233094402120567	1.01598068324759	0.309638585258633	0.999929769412642	CPEB4
ENSG00000185112	8.61199551744944	0.545825766953651	0.537246365729502	1.01596921221142	0.309644047894126	NA	FAM43A
ENSG00000178919	2.72078524467927	1.24192927701262	1.22249205204364	1.01589967389684	0.309677164178639	NA	FOXE1
ENSG00000112739	554.317735254341	-0.102623075944437	0.101020544656825	-1.01586341959505	0.309694430520224	0.999929769412642	PRPF4B
ENSG00000006327	4.21670893450547	0.872823857373057	0.859257909337151	1.01578798156932	0.309730360397601	NA	TNFRSF12A
ENSG00000163235	3.01566604916109	1.0176107376681	1.00200958170426	1.01556986704389	0.309834260208662	NA	TGFA
ENSG00000178381	5.79552245101544	-0.733922192214609	0.722683077772568	-1.01555192696179	0.309842807069931	NA	ZFAND2A
ENSG00000065621	5.01115648643415	0.755967247725438	0.744521427639069	1.01537339243904	0.309927871453886	NA	GSTO2
ENSG00000145780	15.1184692833192	0.37616828213657	0.370511271653398	1.01526811980086	0.309978036779716	0.999929769412642	FEM1C
ENSG00000177051	36.2997811754498	0.272533451758128	0.268464780460772	1.01515532611158	0.310031792044815	0.999929769412642	FBXO46
ENSG00000169760	12.2085754495595	0.485867794017797	0.47864940911705	1.01508073500824	0.310067344086331	0.999929769412642	NLGN1
ENSG00000124942	15.313067819919	0.431342714837674	0.425046373530651	1.0148133043807	0.310194830540541	0.999929769412642	AHNAK
ENSG00000164172	111.309108586475	0.158189388515571	0.155890771843715	1.01474504644932	0.310227375220006	0.999929769412642	MOCS2
ENSG00000206557	14.2121524695672	-0.458458737488895	0.451844135600133	-1.01463912302409	0.310277882882814	0.999929769412642	TRIM71
ENSG00000106078	28.835286490514	-0.294282628941496	0.290079065248003	-1.01449109638401	0.31034847579352	0.999929769412642	COBL
ENSG00000153574	83.6677085747244	-0.175057181533903	0.172624936050752	-1.01408976906115	0.310539919435475	0.999929769412642	RPIA
ENSG00000181610	149.759920730229	-0.147103913863371	0.145102665368213	-1.01379194854952	0.310682037991372	0.999929769412642	MRPS23
ENSG00000256683	4.0426875674716	-0.823702225088578	0.812558785772991	-1.01371401000235	0.310719236986764	NA	ZNF350
ENSG00000138231	58.5575588263388	0.253905103601007	0.250472603570378	1.01370409370806	0.310723970108251	0.999929769412642	DBR1
ENSG00000136238	719.154419962477	0.105912157291494	0.104503045000897	1.01348393523447	0.310829065649789	0.999929769412642	RAC1
ENSG00000156466	2.20188514384917	-1.11818550514522	1.10354429543563	-1.01326744179653	0.310932434508283	NA	GDF6
ENSG00000212664	35.1210081278194	-0.309117645167375	0.305110115663211	-1.01313469891174	0.310995826307487	0.999929769412642	RP11-592N21.1
ENSG00000071564	135.422299191451	0.142416374220142	0.140603428012009	1.01289403988058	0.311110775556082	0.999929769412642	TCF3
ENSG00000109787	69.6685814772838	-0.199563854903677	0.197032000137039	-1.01284996733971	0.311131829559581	0.999929769412642	KLF3
ENSG00000167552	198.645836135177	0.132473625605716	0.130827017573794	1.0125861466726	0.311257879640676	0.999929769412642	TUBA1A
ENSG00000042445	52.8207293741543	-0.23215339455136	0.229292681496715	-1.01247625103414	0.311310396282537	0.999929769412642	RETSAT
ENSG00000139515	2.43388661686214	1.09333174144045	1.0803222180497	1.01204226218196	0.31151784685241	NA	PDX1
ENSG00000268736	1.18887651671564	1.95071327378716	1.92774217384076	1.01191606442922	0.311578187615294	NA	MTCO3P39
ENSG00000167280	15.3794537263385	-0.472205063626673	0.466733970252405	-1.01172208093469	0.311670954785248	0.999929769412642	ENGASE
ENSG00000116688	113.569038268123	0.154279010210599	0.15250279448121	1.01164710283134	0.311706815840912	0.999929769412642	MFN2
ENSG00000187790	89.2074442659755	-0.162886548247529	0.161069232413115	-1.01128282420663	0.311881084301752	0.999929769412642	FANCM
ENSG00000163312	24.1690973063365	-0.3833335236228	0.379084679814026	-1.01120816544435	0.311916808483423	0.999929769412642	HELQ
ENSG00000174446	36.6606623711585	0.259730490321736	0.256860157241844	1.01117469174945	0.311932826505983	0.999929769412642	SNAPC5
ENSG00000244038	118.801388862956	0.215401896478963	0.21304511674176	1.01106235042251	0.311986588678905	0.999929769412642	DDOST
ENSG00000134262	14.2937180614067	0.440668744711352	0.435903423900434	1.01093205639056	0.312048949964236	0.999929769412642	AP4B1
ENSG00000058262	40.1212244355536	0.254540498069969	0.251852546055564	1.01067272122717	0.312173097319013	0.999929769412642	SEC61A1
ENSG00000171606	13.7051624211727	0.507345449022013	0.5020240039555	1.01059998132477	0.312207924767586	0.999929769412642	ZNF274
ENSG00000152778	20.923955926037	-0.334688264932105	0.331204464230872	-1.01051858014451	0.312246902222107	0.999929769412642	IFIT5
ENSG00000145029	5.26014495916709	-1.64052386353839	1.62356460990677	-1.01044569062921	0.312281806743725	NA	NICN1
ENSG00000136908	31.5172004346346	0.289999355296704	0.287027273444802	1.01035470189377	0.312325382026534	0.999929769412642	DPM2
ENSG00000154945	62.3485836599794	-0.21756454495895	0.21534422404954	-1.01031056634655	0.312346520360095	0.999929769412642	ANKRD40
ENSG00000179397	1.68495948235496	-1.69336307095646	1.67656469473797	-1.0100195216273	0.312485937280217	NA	C1orf101
ENSG00000127463	54.7619566291075	0.203905137335044	0.201908145725222	1.00989059457037	0.312547709320036	0.999929769412642	EMC1
ENSG00000154153	18.8718327477934	0.390765373409108	0.386946312015477	1.00986974491045	0.312557699646846	0.999929769412642	FAM134B
ENSG00000120451	1.48391409029901	1.9508489865463	1.93207131684124	1.00971893197802	0.312629969462543	NA	SNX19
ENSG00000197818	6.40280217461295	0.719295907143998	0.712440438328121	1.00962251501608	0.312676178403302	NA	SLC9A8
ENSG00000109689	70.6332542512317	0.210504799037165	0.208545708892292	1.00939405636912	0.312785687801712	0.999929769412642	STIM2
ENSG00000100030	221.900270354161	-0.146130599173111	0.144796779513168	-1.00921166661598	0.312873132660758	0.999929769412642	MAPK1
ENSG00000198618	0.782147158736443	3.81931737665156	3.78447197703505	1.00920746667645	0.312875146467437	NA	PPIAP22
ENSG00000140931	25.5737332607839	-0.314394747709172	0.311622118270347	-1.0088974089972	0.3130238379509	0.999929769412642	CMTM3
ENSG00000185532	31.0225472631278	-0.314375016526805	0.311608359805246	-1.00887863446054	0.31303284297492	0.999929769412642	PRKG1
ENSG00000105290	10.2646594945614	0.590016132366944	0.584853182336662	1.00882777111626	0.313057239940606	0.999929769412642	APLP1
ENSG00000167775	28.0788386934701	0.271152211774522	0.268869067636887	1.00849165788278	0.313218490519417	0.999929769412642	CD320
ENSG00000160191	24.6656715227493	-0.363277410964549	0.360226266069936	-1.00847007889764	0.31322884492146	0.999929769412642	PDE9A
ENSG00000145555	50.6772919796926	-0.220644905738916	0.218798882933098	-1.00843707600821	0.313244681374775	0.999929769412642	MYO10
ENSG00000007255	25.2548681987171	0.354211535732099	0.351249571796514	1.00843264781914	0.31324680628366	0.999929769412642	TRAPPC6A
ENSG00000226287	3.37260769953596	-1.02986209543029	1.02146880242948	-1.00821688629241	0.313350353011167	NA	TMEM191A
ENSG00000175874	1.62063216224832	1.30789491668699	1.29738208716063	1.00810310981661	0.313404964874788	NA	CREG2
ENSG00000215301	61.718634569109	-1.04365629463906	1.03567768911079	-1.00770375340915	0.313596702567413	0.999929769412642	DDX3X
ENSG00000160325	3.99510336018795	-0.821262015073665	0.815134666541705	-1.00751697698977	0.313686403539541	NA	CACFD1
ENSG00000170089	46.7812756345816	-0.656719959926034	0.651982676823265	-1.00726596468153	0.313806980935201	0.999929769412642	RP11-423H2.1
ENSG00000183604	15.8843355464671	-1.46626569713589	1.45650309059004	-1.00670277090994	0.314077630166994	0.999929769412642	SMG1P5
ENSG00000254901	35.1569088875455	0.265979358250649	0.264251702690424	1.00653791647371	0.31415688189913	0.999929769412642	BORCS8
ENSG00000151640	7.25971601134549	-0.676921095410227	0.672623080152055	-1.006389931278	0.314228035154139	NA	DPYSL4
ENSG00000099814	44.141279383233	-0.276992989271594	0.275308708289597	-1.0061177904341	0.314358911764269	0.999929769412642	CEP170B
ENSG00000139910	22.2977513706475	-0.38529205987079	0.38300469176873	-1.00597216731601	0.314428958824053	0.999929769412642	NOVA1
ENSG00000022567	9.06011410233026	-0.56606255672131	0.562738618282559	-1.00590671820053	0.31446044424287	NA	SLC45A4
ENSG00000161013	443.8891972622	0.121253018265204	0.120578556107038	1.00559354979809	0.3146111279604	0.999929769412642	MGAT4B
ENSG00000040341	203.052698310431	0.173379462178	0.172419787404468	1.00556592017644	0.31462442447301	0.999929769412642	STAU2
ENSG00000154265	34.250952141954	-0.264063187760783	0.262660264929658	-1.00534120694465	0.31473257946151	0.999929769412642	ABCA5
ENSG00000125741	45.1880549769091	0.254918335769594	0.253598822511514	1.00520315214799	0.314799037666482	0.999929769412642	OPA3
ENSG00000189362	6.76776040415377	-0.691756389341634	0.688320529259832	-1.0049916571361	0.314900867148024	NA	NEMP2
ENSG00000249915	201.048187784326	-0.115291396590998	0.114753096797055	-1.00469093914646	0.315045692499553	0.999929769412642	PDCD6
ENSG00000174720	344.59153203342	-0.13033170588674	0.129738111405695	-1.00457532851846	0.315101382058082	0.999929769412642	LARP7
ENSG00000105438	391.120959137568	0.132748325150826	0.13216825869839	1.00438884841299	0.315191223025143	0.999929769412642	KDELR1
ENSG00000225224	10.0225538744765	-0.625827955008718	0.62313098708544	-1.00432809149147	0.315220497667404	NA	RPS27AP12
ENSG00000161920	25.6459089374121	0.338855693314587	0.337408330111888	1.00428964869426	0.315239021568395	0.999929769412642	MED11
ENSG00000225553	2.60581329887024	-1.18838521594505	1.18341487690513	-1.00419999709056	0.315282223530082	NA	PHF1
ENSG00000147065	120.756497496799	-0.164819790670371	0.16413523986098	-1.00417065104343	0.315296365859993	0.999929769412642	MSN
ENSG00000274474	971.275488427481	0.307039474708176	0.305832269482389	1.00394727877418	0.315404026191607	0.999929769412642	YWHAE
ENSG00000102316	69.1596971953048	0.208318529314168	0.207581930167273	1.00354847431229	0.315596300871458	0.999929769412642	MAGED2
ENSG00000120075	34.0475901963697	-0.266836677852537	0.26590223640464	-1.0035142293669	0.315612814896699	0.999929769412642	HOXB5
ENSG00000107796	2.99137430730241	1.27318718831219	1.26874733640337	1.00349939801364	0.315619967233209	NA	ACTA2
ENSG00000095002	163.711589829149	0.130048790056592	0.129599250720164	1.0034686877735	0.315634777411831	0.999929769412642	MSH2
ENSG00000081052	3.05232347822059	-1.21944879035862	1.21534123794824	-1.00337975235442	0.315677669571149	NA	COL4A4
ENSG00000196110	3.31693797865893	1.00383784290268	1.00068316183336	1.00315252738293	0.315787273997946	NA	ZNF699
ENSG00000167925	6.86810867763677	0.691065097620642	0.689004876321199	1.00299014037527	0.315865618439258	NA	GHDC
ENSG00000183258	42.7372450410108	-0.243414540632383	0.242720539444635	-1.00285926023952	0.31592877151672	0.999929769412642	DDX41
ENSG00000197429	16.609182135275	-0.400885212495679	0.399771225887706	-1.00278656025205	0.315963854737117	0.999929769412642	IPP
ENSG00000198246	4.59998790719921	1.05893675133085	1.05620489820731	1.0025864802636	0.316060421609581	NA	SLC29A3
ENSG00000175040	3.66034156867004	0.924812282085867	0.922475828893311	1.00253280695209	0.316086329863797	NA	CHST2
ENSG00000180596	18.7020154726356	0.364877701192373	0.364026720527906	1.00233768736326	0.316180526369047	0.999929769412642	HIST1H2BC
ENSG00000274437	7.10174374977533	-0.679419797254211	0.677862675546619	-1.00229710495026	0.316200120368353	NA	DERL3
ENSG00000120458	26.8909317280177	-0.312401486935772	0.311829772214827	-1.00183341929439	0.316424053639194	0.999929769412642	MSANTD2
ENSG00000072506	107.230231397014	0.171724050310252	0.171423133330913	1.00175540473151	0.316461740372783	0.999929769412642	HSD17B10
ENSG00000154997	1.37814889747671	1.98993482036387	1.98816098135336	1.00089220089678	0.316878927482194	NA	SEPT14
ENSG00000196591	481.323884436404	-0.109470480608399	0.109379373479697	-1.00083294615614	0.316907578572238	0.999929769412642	HDAC2
ENSG00000197530	6.40414820170058	0.697039606376443	0.69655195063646	1.00070009959708	0.316971819248821	NA	MIB2
ENSG00000137076	144.959702011724	0.159200563178128	0.159116347383964	1.00052927179104	0.317054439088347	0.999929769412642	TLN1
ENSG00000081320	58.4704880136539	-0.215065611306726	0.214986689485349	-1.00036710096596	0.317132885098235	0.999929769412642	STK17B
ENSG00000134490	16.6395266062707	-0.399867592296423	0.399903704105279	-0.999909698738758	0.317354210359236	0.999929769412642	TMEM241
ENSG00000139163	176.743950595787	-0.190629678296219	0.190651549659416	-0.999885280957665	0.31736602834694	0.999929769412642	ETNK1
ENSG00000147533	187.208215462117	-0.136444912568151	0.136478139734051	-0.999756538549212	0.31742834329264	0.999929769412642	GOLGA7
ENSG00000100162	34.1470825449804	-0.288722853708173	0.288868730286476	-0.999495007375293	0.317554956432248	0.999929769412642	CENPM
ENSG00000089876	25.8867693027171	-0.341568488895382	0.341746098632211	-0.999480287448666	0.317562083664655	0.999929769412642	DHX32
ENSG00000047249	126.164895993181	-0.149886770248502	0.150000828427697	-0.999239616338186	0.317678628937459	0.999929769412642	ATP6V1H
ENSG00000275903	10.0478032216122	-1.26739798514321	1.26853005613519	-0.999107572590416	0.317742583188585	NA	PSMB3
ENSG00000136888	483.253965275437	0.0800062278656256	0.0800916199238026	0.998933820314058	0.317826751462601	0.999929769412642	ATP6V1G1
ENSG00000198589	42.7706610227564	0.561294504906232	0.561935515688284	0.998859280532808	0.317862864156949	0.999929769412642	LRBA
ENSG00000188580	0.918616250307955	1.98923516309456	1.99168037953407	0.998772284717651	0.317905014894368	NA	NKAIN2
ENSG00000169621	9.72859925947359	-0.560266636109928	0.561008166093453	-0.998678218913125	0.317950595265606	NA	APLF
ENSG00000052841	72.7895351417029	0.206330146700931	0.206613294164373	0.998629577711408	0.317974166445781	0.999929769412642	TTC17
ENSG00000229503	0.828187184785091	-3.58802722686125	3.59444370154583	-0.998214890754355	0.318175167285078	NA	AC092155.1
ENSG00000175575	38.586457331491	0.266819890530303	0.267470729810451	0.997566689706162	0.318489520279474	0.999929769412642	PAAF1
ENSG00000272578	21.2014754464607	0.320428795960339	0.3212268556164	0.997515588618738	0.318514311021114	0.999929769412642	AP000347.2
ENSG00000265417	1.19442972389545	-2.37911073069161	2.38504995507588	-0.997509811326329	0.31851711384653	NA	RP11-288C17.1
ENSG00000135632	8.25805230476179	0.53455074051888	0.535906185697076	0.997470741681338	0.318536068719438	NA	SMYD5
ENSG00000185864	12.5048281171881	-0.645047170058573	0.646693114988771	-0.997454828430906	0.318543789340168	0.999929769412642	NPIPB4
ENSG00000186918	85.9438545662857	0.200281953048922	0.200793878923308	0.997450490636811	0.318545893925992	0.999929769412642	ZNF395
ENSG00000133026	308.892410881771	-0.106967331179442	0.107307845529658	-0.996826752521827	0.31884861036567	0.999929769412642	MYH10
ENSG00000077235	97.1355083157855	-0.176710416301442	0.177415402015874	-0.996026355624028	0.319237339751476	0.999929769412642	GTF3C1
ENSG00000227232	0.648194218007319	2.82521129344992	2.83757702128361	0.995642152533326	0.31942404609206	NA	WASH7P
ENSG00000180592	6.5808157764922	0.63393779166736	0.637139330070801	0.994975136124331	0.319748357323392	NA	SKIDA1
ENSG00000112367	7.32696988578656	-0.62935672129307	0.632541140443759	-0.994965672669995	0.319752960115331	NA	FIG4
ENSG00000133195	14.0778791089139	0.517686207607367	0.520473302543326	0.994645076082981	0.319908916030987	0.999929769412642	SLC39A11
ENSG00000184185	16.8850020454447	-0.386979305506237	0.389088628987516	-0.994578809751475	0.319941157843539	0.999929769412642	KCNJ12
ENSG00000174547	88.724590504176	0.177079663100186	0.178085685480277	0.994350908230618	0.320052059305729	0.999929769412642	MRPL11
ENSG00000215021	402.478602751222	0.0980050288097409	0.0985718479388675	0.9942496854733	0.320101324395572	0.999929769412642	PHB2
ENSG00000127084	0.830755929981162	-2.37900740231179	2.39279910935317	-0.994236161745685	0.320107906765788	NA	FGD3
ENSG00000106615	169.102951111033	0.153817717776692	0.154731449831463	0.994094723110483	0.32017675414322	0.999929769412642	RHEB
ENSG00000074410	9.87492503891259	0.568090181360418	0.571631297001139	0.993805245340311	0.320317691972893	NA	CA12
ENSG00000198324	2.31692772765452	-1.30994933589608	1.31827754946656	-0.993682503677737	0.320377463358546	NA	FAM109A
ENSG00000130758	1.92724170437128	-1.23887701118409	1.24680300132035	-0.993642949104339	0.320396726763195	NA	MAP3K10
ENSG00000198353	59.6149208434296	0.215946963345769	0.217333574277348	0.993619895424861	0.320407954445158	0.999929769412642	HOXC4
ENSG00000168528	6.86230485164608	0.629612815484455	0.63370621984003	0.993540533093383	0.320446607726383	NA	SERINC2
ENSG00000134278	70.787446595148	0.183948424378568	0.185154022950294	0.993488672012005	0.320471868219702	0.999929769412642	SPIRE1
ENSG00000254470	21.1976706207882	0.339783881473506	0.342046301760519	0.993385631490916	0.32052206105431	0.999929769412642	AP5B1
ENSG00000099326	4.22295294334645	0.815146198189724	0.820907345852898	0.992981975746376	0.320718738294528	NA	MZF1
ENSG00000133874	1.09233424947895	1.9209302961166	1.93479496621205	0.992834036506412	0.320790839959871	NA	RNF122
ENSG00000177873	4.40569383804178	-0.790630315822916	0.796604178442234	-0.992500839462077	0.320953270159018	NA	ZNF619
ENSG00000188026	15.7649129579676	-0.413203352157522	0.416392580857775	-0.992340812860587	0.321031300610957	0.999929769412642	RILPL1
ENSG00000103253	3.10611531137711	0.859932527611446	0.866691381315431	0.992201545037028	0.321099218975904	NA	HAGHL
ENSG00000142494	25.9373910021397	-0.32306711795642	0.325629140552219	-0.992132084396826	0.321133097164984	0.999929769412642	SLC47A1
ENSG00000163909	7.50491290061582	0.6368458662754	0.641923593854864	0.992089825599069	0.321153709282606	NA	HEYL
ENSG00000198612	105.046638629999	-0.169377393589031	0.170728971683241	-0.992083487173356	0.321156800982625	0.999929769412642	COPS8
ENSG00000105877	13.8151910541919	0.467890949693813	0.471643486669843	0.992043700205581	0.321176208354283	0.999929769412642	DNAH11
ENSG00000173451	10.6567661070158	-0.541209496890883	0.545594194647466	-0.991963444993369	0.321215357743175	0.999929769412642	THAP2
ENSG00000162129	107.065961022379	-0.154826168045043	0.156084349678047	-0.991939091679601	0.32122723817803	0.999929769412642	CLPB
ENSG00000169710	397.26210245591	-0.107125666772727	0.108028789325346	-0.991639982654081	0.321373177881293	0.999929769412642	FASN
ENSG00000198466	38.8766234879879	-0.25189757269261	0.254050031704754	-0.991527420808807	0.321428109676851	0.999929769412642	ZNF587
ENSG00000147650	24.7504543210953	0.340491200967514	0.34341981047984	0.991472217318408	0.321455052013025	0.999929769412642	LRP12
ENSG00000013441	88.5196002377813	-0.171717342563651	0.173239656224845	-0.991212672119263	0.321581744095016	0.999929769412642	CLK1
ENSG00000079435	2.20985790502187	1.24121728752995	1.25223761967299	0.991199488044512	0.321588180521831	NA	LIPE
ENSG00000146223	631.266924747349	0.087376856817178	0.0881589592443371	0.991128497501979	0.321622839343314	0.999929769412642	RPL7L1
ENSG00000234284	3.69977995063083	-0.954817638662558	0.963694788788456	-0.990788421573745	0.321788904168287	NA	ZNF879
ENSG00000174586	2.57047960014292	1.22638890249443	1.23780753835607	0.990775112036562	0.32179540457829	NA	ZNF497
ENSG00000259803	0.523242933946398	-3.39408537292365	3.42583268018505	-0.990732966193877	0.321815989274814	NA	SLC22A31
ENSG00000196712	109.584037422089	0.179033740168566	0.180728387184555	0.990623238316962	0.321869586138377	0.999929769412642	NF1
ENSG00000124508	25.9541583209687	0.331022384610507	0.33424251723705	0.990365879681731	0.321995316482998	0.999929769412642	BTN2A2
ENSG00000182400	37.4939894391035	0.256572386368442	0.259102120443032	0.990236536581546	0.322058518042146	0.999929769412642	TRAPPC6B
ENSG00000111481	225.686901459731	-0.118757512945734	0.119930928333177	-0.990215906741062	0.322068599251763	0.999929769412642	COPZ1
ENSG00000176204	1.54958417362224	-1.4201084770081	1.43428991258194	-0.990112573860109	0.322119098157471	NA	LRRTM4
ENSG00000276371	232.013135607432	-0.15902968019357	0.160635048601172	-0.99000611372436	0.322171130760222	0.999929769412642	FAM60A
ENSG00000101246	14.8452955172548	0.440864975233035	0.445338585680465	0.989954586035714	0.322196316989995	0.999929769412642	ARFRP1
ENSG00000160993	40.7156360681015	-0.283762873314634	0.286658376387027	-0.98989911577367	0.322223431747048	0.999929769412642	ALKBH4
ENSG00000132313	102.591335736394	0.17008516605136	0.171833621947363	0.989824716046902	0.32225980186894	0.999929769412642	MRPL35
ENSG00000117069	0.999662151039541	-2.22207816937818	2.24547111246713	-0.989582166985328	0.322378389975777	NA	ST6GALNAC5
ENSG00000138400	1.34401706801158	-1.84620320836493	1.86570798638443	-0.989545642639769	0.322396250078489	NA	MDH1B
ENSG00000117791	27.3302213850116	-0.316442992659489	0.319827753611498	-0.989416925473826	0.322459196853411	0.999929769412642	MARC2
ENSG00000148942	6.34150242802003	0.673526743426911	0.680747585168065	0.989392776561417	0.32247100733033	NA	SLC5A12
ENSG00000119655	35.1600476299648	0.304866678962347	0.308179195560439	0.989251329597158	0.322540190278665	0.999929769412642	NPC2
ENSG00000118418	204.561573242065	0.115108256049282	0.116359652610002	0.989245442619929	0.322543069860607	0.999929769412642	HMGN3
ENSG00000155961	8.52761086687299	-0.605437251703329	0.61211147075695	-0.989096399312093	0.322615979146705	NA	RAB39B
ENSG00000141642	7.48739487458778	0.629944007114254	0.636929093105108	0.989033181139833	0.32264690757787	NA	ELAC1
ENSG00000156162	62.7583448276101	-0.205944257831332	0.208232010534473	-0.989013443719488	0.322656564176089	0.999929769412642	DPY19L4
ENSG00000166664	20.2364208735649	-0.3503269130024	0.354262789415158	-0.98888995251447	0.32271698693613	0.999929769412642	CHRFAM7A
ENSG00000070010	75.5066737225792	0.188799670095531	0.190969869374047	0.988635907404503	0.322841311355088	0.999929769412642	UFD1L
ENSG00000130589	10.4979726349325	0.480862901171701	0.486496653659844	0.988419750792197	0.3229471185175	0.999929769412642	HELZ2
ENSG00000129116	76.5744906759226	0.174509539210734	0.176571939470157	0.988319773427127	0.322996064390998	0.999929769412642	PALLD
ENSG00000232486	2.51149476033466	-1.36088773403319	1.37732806809028	-0.988063603408669	0.323121499504303	NA	RP11-18B3.2
ENSG00000204138	285.120752527256	-0.0994229713461603	0.100642731771921	-0.98788029295027	0.323211278008417	0.999929769412642	PHACTR4
ENSG00000203705	53.4722602345541	-0.23622906963029	0.239127598796364	-0.987878734279671	0.323212041455823	0.999929769412642	TATDN3
ENSG00000276761	40.3607542396123	1.4715364192408	1.48972872745447	0.987788173861191	0.323256400579892	0.999929769412642	CWC25
ENSG00000196776	86.7706155908031	0.157390161244767	0.159341074512344	0.987756369325688	0.323271980306966	0.999929769412642	CD47
ENSG00000170801	3.661644475858	0.879795084232241	0.890842902070055	0.987598466786745	0.32334933747995	NA	HTRA3
ENSG00000115459	12.2060749477952	0.424563146186659	0.430006262950713	0.987341773287898	0.323475118541646	0.999929769412642	ELMOD3
ENSG00000165813	121.043206671534	-0.513870001562605	0.52052470598142	-0.987215391810715	0.323537057792345	0.999929769412642	CCDC186
ENSG00000196365	19.2943936587744	-0.41079624514378	0.41611843890332	-0.987209906454598	0.323539746326866	0.999929769412642	LONP1
ENSG00000155229	222.40961656981	0.18164759813147	0.184001320298363	0.987208123490222	0.323540620213332	0.999929769412642	MMS19
ENSG00000112539	0.985255904991587	-1.88094707855351	1.90532762909286	-0.987204011442924	0.323542635661866	NA	C6orf118
ENSG00000106588	219.974873526799	-0.15234517733597	0.154322938364476	-0.987184270533812	0.323552311439376	0.999929769412642	PSMA2
ENSG00000231549	5.73690209858723	-0.950924890833331	0.963290314818814	-0.987163346505971	0.323562567314656	NA	USMG5P1
ENSG00000167637	24.79004624883	0.344250819664837	0.348756978072454	0.987079374203429	0.323603728321407	0.999929769412642	ZNF283
ENSG00000132906	22.6668201551506	-0.410596427140852	0.416036805727423	-0.986923323822134	0.323680229161929	0.999929769412642	CASP9
ENSG00000090061	122.097779630627	-0.158794348350057	0.160926738095466	-0.986749313565629	0.323765548397182	0.999929769412642	CCNK
ENSG00000196440	4.08300935318849	0.918422346882643	0.930946407649746	0.986546958381072	0.323864783902615	NA	ARMCX4
ENSG00000172421	2.00140090451275	-1.4400225939627	1.45985077668429	-0.986417664710478	0.323928200226644	NA	EFCAB3
ENSG00000103044	1.32909445124891	-1.74755303854587	1.77165370831502	-0.98639651210841	0.323938575984424	NA	HAS3
ENSG00000086065	265.257567537794	-0.233849352015787	0.237121209292686	-0.986201751894491	0.324034119785094	0.999929769412642	CHMP5
ENSG00000114062	303.2576711299	-0.116256622214532	0.117894504789571	-0.986107218670095	0.324080501702238	0.999929769412642	UBE3A
ENSG00000144747	124.183947702328	0.148442784860128	0.150593945158308	0.985715492771513	0.324272744741956	0.999929769412642	TMF1
ENSG00000219201	1.20285885814543	-2.03992795677889	2.06999921660033	-0.985472815844432	0.324391877891263	NA	RP11-181C21.4
ENSG00000187796	8.59820342808377	0.81502223702837	0.827042284816423	0.985466223422033	0.324395114591704	NA	CARD9
ENSG00000169169	2.19399714944583	1.1758429511382	1.1932609497912	0.985403026340509	0.324426143710173	NA	CPT1C
ENSG00000160691	14.8186201294802	-0.410228634412226	0.416347418692677	-0.985303657460722	0.324474936718332	0.999929769412642	SHC1
ENSG00000116584	34.3456854877556	-0.299297006564754	0.303930914294256	-0.984753417597346	0.324745206955132	0.999929769412642	ARHGEF2
ENSG00000094975	89.1241845441118	-0.179700925032477	0.182484173504489	-0.984748000779675	0.32474786834945	0.999929769412642	SUCO
ENSG00000117153	63.0281027515534	-0.24693246417607	0.25085284407583	-0.984371794092257	0.324932741190726	0.999929769412642	KLHL12
ENSG00000185710	4.05914819344115	-1.04951978275485	1.06639975539778	-0.984171064783647	0.325031410189439	NA	SMG1P4
ENSG00000151692	8.43368423684415	-0.634262698224364	0.644578659885941	-0.983995806402585	0.325117574830021	NA	RNF144A
ENSG00000135426	2.38518298902797	1.16009858037227	1.17914569014673	0.983846686687129	0.325190900267445	NA	TESPA1
ENSG00000164938	2.55683263903723	1.32297603070992	1.34487111595933	0.983719566143118	0.325253416724137	NA	TP53INP1
ENSG00000071051	46.3190457487496	-0.274577299365154	0.279179127798211	-0.983516574217599	0.325353262084807	0.999929769412642	NCK2
ENSG00000129084	649.695817280044	-0.098462331516819	0.100115077981445	-0.983491532964371	0.325365580473106	0.999929769412642	PSMA1
ENSG00000163531	2.69979548244118	-1.11776075297371	1.13682894652187	-0.983226857825451	0.325495799021026	NA	NFASC
ENSG00000145214	13.3414408550168	-0.474123484389303	0.482218066791228	-0.983213854976884	0.32550219721633	0.999929769412642	DGKQ
ENSG00000101298	1.13373673072719	-2.12164516964363	2.15814803076187	-0.983086025333791	0.325565101559432	NA	SNPH
ENSG00000106804	3.64086880905439	-1.18431636166315	1.20530692787508	-0.982584878816771	0.325811789562211	NA	C5
ENSG00000101146	121.764069311987	0.165801876141453	0.168746875160957	0.982547830786824	0.325830031176877	0.999929769412642	RAE1
ENSG00000067167	260.980033663837	-0.162777383577292	0.165692627194371	-0.982405713118068	0.325900012872117	0.999929769412642	TRAM1
ENSG00000168255	379.75287908384	0.158684294249105	0.161603593265288	0.981935432516092	0.326131658484742	0.999929769412642	POLR2J3
ENSG00000057294	27.8923625613539	-0.291039957440424	0.296429470955631	-0.981818563795862	0.326189240983647	0.999929769412642	PKP2
ENSG00000131375	163.51726583334	-0.14352426543484	0.146185325327071	-0.981796668808742	0.326200029618609	0.999929769412642	CAPN7
ENSG00000173930	6.83185572258838	0.601721653744957	0.613412878203432	0.980940692845059	0.326621988848743	NA	SLCO4C1
ENSG00000197136	5.73945542380965	-0.695881693182767	0.709509541764299	-0.980792578845883	0.326695038634884	NA	PCNX3
ENSG00000104938	1.45100101607304	1.93145821846289	1.96966228179878	0.980603749338692	0.326788184688697	NA	CLEC4M
ENSG00000178409	14.3217178454862	-0.403743203339646	0.411744092363684	-0.980568296734734	0.326805674716483	0.999929769412642	BEND3
ENSG00000102984	5.24606351433607	0.642511980044574	0.655294964853067	0.980492777307759	0.326842933157157	NA	ZNF821
ENSG00000149476	17.0786712818083	-0.430686265153918	0.439273939442538	-0.980450298737234	0.326863891696197	0.999929769412642	TKFC
ENSG00000171703	8.99402803100374	-0.629910321153429	0.642638889420098	-0.980193280431325	0.326990720801564	NA	TCEA2
ENSG00000177706	6.00654428314345	-0.729679381647753	0.744428984154876	-0.980186689635858	0.32699397353758	NA	FAM20C
ENSG00000163482	75.6326885088502	-0.268960071123977	0.274527414107544	-0.979720265818751	0.327224219683729	0.999929769412642	STK36
ENSG00000124181	14.1829550317586	0.461368273700441	0.470934352710149	0.979687022289504	0.327240634086568	0.999929769412642	PLCG1
ENSG00000138385	1294.9439313357	-0.0506029301083956	0.0516613196287828	-0.979512921311488	0.32732660732435	0.999929769412642	SSB
ENSG00000163527	178.177041186067	0.124379830130588	0.127012866802718	0.97926952805325	0.327446822533202	0.999929769412642	STT3B
ENSG00000075420	31.2182151960416	-0.288441265732795	0.294610474350793	-0.979059778401997	0.327550443699917	0.999929769412642	FNDC3B
ENSG00000132024	23.569070244375	0.358846356581338	0.366540686111333	0.979008252503631	0.32757590193852	0.999929769412642	CC2D1A
ENSG00000075188	92.7928594389443	-0.177834761129906	0.181674798915594	-0.978863123511847	0.327647615082661	0.999929769412642	NUP37
ENSG00000274847	3.32961287471263	1.1382246770615	1.1628977651088	0.978783097889095	0.327687162807807	NA	AC145212.1
ENSG00000196072	56.5111768870548	0.227195275066301	0.23212485052465	0.978763258448172	0.327696967706254	0.999929769412642	BLOC1S2
ENSG00000068137	21.0553316112364	0.382419525526083	0.390778544244659	0.978609320184829	0.327773052380546	0.999929769412642	PLEKHH3
ENSG00000277594	40.3572747207709	0.822955195772882	0.840979934872642	0.978566980789512	0.32779398082573	0.999929769412642	DDX52
ENSG00000088854	13.3768214902481	0.498030198759596	0.50899008418837	0.978467389111811	0.327843212603794	0.999929769412642	C20orf194
ENSG00000158856	2.11366472669229	1.12983242476734	1.15490824779898	0.978287605894727	0.327932098115742	NA	DMTN
ENSG00000063169	14.7524128076423	-0.402405965595001	0.41136799092174	-0.978214091702521	0.32796844831787	0.999929769412642	GLTSCR1
ENSG00000081019	65.2364918572789	-0.186790336018954	0.190988647505822	-0.978018005040112	0.328065419113957	0.999929769412642	RSBN1
ENSG00000274897	0.68063798036769	-2.47552364356074	2.53153258665285	-0.977875480099521	0.328135913687635	NA	PANO1
ENSG00000112812	5.38801425966108	-0.713910783088966	0.73007113324333	-0.977864690961589	0.328141250526881	NA	PRSS16
ENSG00000160446	5.87109518144266	0.708332211166937	0.724403272336286	0.9778147590119	0.328165950062823	NA	ZDHHC12
ENSG00000128692	2.74115532043179	3.27092665518245	3.34518797344719	0.977800554451888	0.328172976767056	NA	EIF2S2P4
ENSG00000134996	12.0415646972601	-0.481993194748878	0.492953778598594	-0.977765493793605	0.328190320972691	0.999929769412642	OSTF1
ENSG00000180611	7.58411914416446	-0.556141888213387	0.568840463743756	-0.977676384962499	0.328234405019816	NA	MB21D2
ENSG00000167393	3.08232442237919	1.37287817667534	1.40442454027286	0.977537872137018	0.328302937906149	NA	PPP2R3B
ENSG00000188938	172.714536247858	0.133949355943483	0.137082348922986	0.97714517584417	0.32849728524044	0.999929769412642	FAM120AOS
ENSG00000171657	4.58389245629242	0.795007828747335	0.81388611999404	0.976804750956014	0.32866582355601	NA	GPR82
ENSG00000281309	115.352899050081	-0.163804518829803	0.167710466530168	-0.976710173305361	0.328712657220664	0.999929769412642	SURF6
ENSG00000114120	48.027311338542	-0.75203609549049	0.77008714569426	-0.976559730538683	0.328787163503609	0.999929769412642	SLC25A36
ENSG00000131759	9.34858064857532	-0.586887216472217	0.601071352756048	-0.976401909326084	0.328865335703009	NA	RARA
ENSG00000139725	4.23610286504111	0.835327292219632	0.855693231133042	0.976199485782489	0.328965618019577	NA	RHOF
ENSG00000174236	2.15195526184139	-1.19450483099884	1.22427847316755	-0.975680661858176	0.329222738224522	NA	REP15
ENSG00000099625	3.2348891095963	0.994708073323306	1.01965256600006	0.975536282152848	0.329294313476664	NA	CBARP
ENSG00000111780	0.570879792150398	-2.78465700502262	2.85477887432314	-0.975437022484921	0.32934352662683	NA	AL021546.6
ENSG00000106723	221.78512154749	-0.10395461013871	0.106596402568353	-0.975216870682394	0.329452695353969	0.999929769412642	SPIN1
ENSG00000233254	11.4125884148963	-1.23010033124288	1.26140828042733	-0.975180161990184	0.329470900715607	0.999929769412642	RPL21P134
ENSG00000065000	10.1863308434558	1.35231845018789	1.38705191643586	0.974958784284572	0.329580704909754	NA	AP3D1
ENSG00000259316	0.750140726778195	-2.21047417349871	2.26753294942407	-0.974836627648632	0.329641305219305	NA	CTD-2116N17.1
ENSG00000107882	22.3962086535539	0.320991179721159	0.329285740686156	0.974810445943656	0.3296542945599	0.999929769412642	SUFU
ENSG00000094841	16.6118737226015	0.441392614080178	0.452815916577986	0.974772745215901	0.329672999332641	0.999929769412642	UPRT
ENSG00000279720	1.06191049693018	-2.07727126809136	2.13138638808089	-0.974610366148461	0.329753569653753	NA	bP-2171C21.6
ENSG00000078177	83.5716445508778	-0.175479887295944	0.18008121033902	-0.974448622183215	0.329833837522709	0.999929769412642	N4BP2
ENSG00000100379	18.1094437133086	-0.400009690417088	0.41063286637393	-0.974129747453852	0.329992120949593	0.999929769412642	KCTD17
ENSG00000133114	148.703049138611	0.136624225425207	0.140274171824062	0.973979911259553	0.330066513804526	0.999929769412642	GPALPP1
ENSG00000136925	42.5691016282102	-0.236269845191347	0.242719809859774	-0.973426294820548	0.330341475522018	0.999929769412642	TSTD2
ENSG00000173540	12.1383783928698	-0.475548772988511	0.488718697136911	-0.973052137711215	0.33052739006999	0.999929769412642	GMPPB
ENSG00000183496	14.2421631899703	-0.537801108667959	0.552725080396898	-0.97299928615828	0.330553656881566	0.999929769412642	MEX3B
ENSG00000235109	1.9220171470693	-1.61273300370305	1.65749115207693	-0.972996448084932	0.330555067420207	NA	ZSCAN31
ENSG00000121964	41.4976627698677	0.256561699620589	0.263722340854047	0.972847801933392	0.33062895084987	0.999929769412642	GTDC1
ENSG00000117425	3.19881556087087	0.959728586717571	0.986661464078976	0.972703020902366	0.330700923422947	NA	PTCH2
ENSG00000124571	128.764212160996	-0.145033523111257	0.149114707977513	-0.972630567959325	0.330736944548616	0.999929769412642	XPO5
ENSG00000104852	143.20005882145	0.144423559102745	0.148496977747824	0.972569013141823	0.330767549493406	0.999929769412642	SNRNP70
ENSG00000167695	22.239741972843	0.310927628434773	0.31978859793389	0.972291164987225	0.330905717898248	0.999929769412642	FAM57A
ENSG00000267482	5.31171687244114	0.722316557547862	0.742965471717001	0.97220743768695	0.330947361152294	NA	RNY4P13
ENSG00000116017	82.948381789285	0.19114224745856	0.196608088247255	0.972199308597003	0.330951404479536	0.999929769412642	ARID3A
ENSG00000108826	49.3121202792488	0.285020220197351	0.293178922533227	0.972171593150759	0.330965190102788	0.999929769412642	MRPL27
ENSG00000139354	46.2370452910406	0.231718059892446	0.238388024331369	0.972020555740452	0.331040322421971	0.999929769412642	GAS2L3
ENSG00000204930	0.866145682539485	2.58827343417483	2.66322454647579	0.971857006049252	0.331121691312219	NA	FAM221B
ENSG00000181481	10.8341617765145	0.54829445396528	0.5642590391158	0.971706992633142	0.331196337036914	0.999929769412642	RNF135
ENSG00000206289	16.7913520395618	1.73317565764705	1.78368594623293	0.971682072904958	0.331208737989624	0.999929769412642	RXRB
ENSG00000078795	2.57979710259723	1.06514178407195	1.09632225672881	0.971559026129867	0.331269974890884	NA	PKD2L2
ENSG00000186352	1.50925658758207	-1.61510947526224	1.66238979309618	-0.97155882571567	0.331270074637336	NA	ANKRD37
ENSG00000047457	0.710494007915778	3.31681937356872	3.41405521891438	0.971518959386784	0.331289916556268	NA	CP
ENSG00000008405	95.9959231996191	-0.170065753404403	0.175061822350428	-0.971461116541882	0.331318706955247	0.999929769412642	CRY1
ENSG00000116473	152.894468832928	-0.193287026834956	0.198996478735605	-0.971308779246114	0.331394538275427	0.999929769412642	RAP1A
ENSG00000147459	23.2822687942217	0.344417737201428	0.354741120005125	0.970898826717501	0.331598662492957	0.999929769412642	DOCK5
ENSG00000164040	178.46065128279	0.167996626987148	0.173032816314831	0.970894600024774	0.331600767477785	0.999929769412642	PGRMC2
ENSG00000169435	3.42041700786738	0.851158158496207	0.876688355755294	0.970878822455567	0.331608625126415	NA	RASSF6
ENSG00000097046	162.884942566931	-0.15700755943257	0.161741488268133	-0.970731511832542	0.33168199553857	0.999929769412642	CDC7
ENSG00000152240	70.7164670412238	-0.176679617339288	0.182009187176557	-0.970718127365192	0.331688662406616	0.999929769412642	HAUS1
ENSG00000178691	281.456025881557	0.102852708166736	0.105958628024964	0.970687428516945	0.331703953978866	0.999929769412642	SUZ12
ENSG00000132376	11.1598918951914	-0.450869785662206	0.464509961088324	-0.970635343547509	0.331729899352061	0.999929769412642	INPP5K
ENSG00000268043	42.1334752126322	-0.252461761437876	0.260123818873272	-0.970544575777092	0.331775117137097	0.999929769412642	NBPF12
ENSG00000106683	9.23605057661637	0.529867544965401	0.545969135710891	0.97050823994927	0.331793219674926	NA	LIMK1
ENSG00000145220	303.795315852438	-0.0908817587354973	0.0936480877249864	-0.970460379312679	0.331817064855707	0.999929769412642	LYAR
ENSG00000117597	71.6930016258864	-0.187859965776134	0.193633391594866	-0.970183728275487	0.331954919954061	0.999929769412642	DIEXF
ENSG00000156671	33.4472696794631	-0.275646550902996	0.284129152798828	-0.970145260307598	0.331974091457228	0.999929769412642	SAMD8
ENSG00000182253	5.07701306377771	-0.863884576859093	0.890975251175701	-0.969594358226157	0.332248726199768	NA	SYNM
ENSG00000166167	52.7979203314087	0.222245400410157	0.22926050204247	0.96940117652271	0.332345065554314	0.999929769412642	BTRC
ENSG00000115423	5.69889074007969	-0.694161612794647	0.71608001288089	-0.969391129912896	0.332350076273435	NA	DNAH6
ENSG00000143751	127.125858841283	-0.167261839789754	0.172581810894451	-0.969174207425885	0.332458277671599	0.999929769412642	SDE2
ENSG00000163380	1.02715269282888	2.31272614746576	2.38637135882106	0.969139249395081	0.332475716940335	NA	LMOD3
ENSG00000137274	27.5071009045582	0.317159844194352	0.327396006045724	0.968734615993019	0.33267761657872	0.999929769412642	BPHL
ENSG00000167264	7.28734006531098	0.556206879744701	0.574207518953291	0.968651334901703	0.332719181107726	NA	DUS2
ENSG00000164794	1.25083027007378	1.6411948748208	1.6944458315739	0.96857323157764	0.332758164526157	NA	KCNV1
ENSG00000174332	1.59886069155741	-1.67495687305832	1.72990469724499	-0.968236502118188	0.332926268801091	NA	GLIS1
ENSG00000163872	53.7025664414335	-0.218967278459344	0.226165234351844	-0.96817390651075	0.33295752423029	0.999929769412642	YEATS2
ENSG00000153976	53.177255461921	-0.230425060723381	0.238080279822742	-0.967846059719602	0.333121256629413	0.999929769412642	HS3ST3A1
ENSG00000259305	3.55941185572065	1.01624932039485	1.05007030836949	0.967791691941888	0.333148413867745	NA	ZHX1-C8orf76
ENSG00000185619	52.5589417368659	-0.214147939629767	0.221291326683447	-0.967719534422157	0.333184459463553	0.999929769412642	PCGF3
ENSG00000113734	21.3185147463668	0.34172880892999	0.353231827517798	0.96743493170295	0.333326654560424	0.999929769412642	BNIP1
ENSG00000244165	5.19184949136352	0.712235905269405	0.736510490292569	0.96704108720363	0.333523494345297	NA	P2RY11
ENSG00000196911	396.636935070526	0.130174691705359	0.13461293960738	0.967029559602774	0.333529256861518	0.999929769412642	KPNA5
ENSG00000231615	0.941862270473944	-2.2547936743615	2.33182496329178	-0.966965235323006	0.333561413014802	NA	RP11-296O14.2
ENSG00000116095	73.3885058419188	-0.174163531246743	0.180208001093097	-0.966458371383681	0.333814867787231	0.999929769412642	PLEKHA3
ENSG00000168092	241.312549902814	0.145799843999554	0.15087050565763	0.966390636553029	0.333848747656776	0.999929769412642	PAFAH1B2
ENSG00000033327	4.64546587384687	0.866067967414207	0.896392512116696	0.966170461831634	0.333958890821455	NA	GAB2
ENSG00000119041	104.582649974826	-0.487745916679359	0.504851439339712	-0.966117710424428	0.333985283374762	0.999929769412642	GTF3C3
ENSG00000091157	20.254751058966	0.33421211707259	0.345964549064718	0.966029952999808	0.3340291930985	0.999929769412642	WDR7
ENSG00000133106	1.90377749060026	-1.40950142822002	1.4592817159263	-0.96588712983724	0.334100663109492	NA	EPSTI1
ENSG00000250479	338.532960526933	-0.144583485907367	0.149862262334898	-0.964775812500851	0.334657113265289	0.999929769412642	CHCHD10
ENSG00000127948	35.8710549272802	0.250945137165959	0.260181430330202	0.964500567344406	0.334795024107706	0.999929769412642	POR
ENSG00000156508	5928.53518692626	-0.254761032258823	0.264138497903309	-0.964497921662601	0.334796349897105	0.999929769412642	EEF1A1
ENSG00000167702	12.5394782185996	-0.596146964255807	0.61812015606575	-0.964451585028711	0.334819570402682	0.999929769412642	KIFC2
ENSG00000070501	83.0051829578541	-0.175768644057352	0.182248500377906	-0.964444940248517	0.334822900361826	0.999929769412642	POLB
ENSG00000111145	29.3615734216582	-0.263556293112404	0.273283129594868	-0.964407475511265	0.334841675805769	0.999929769412642	ELK3
ENSG00000172081	3.23755387101393	0.83158904596978	0.862284873609685	0.96440175563859	0.334844542378258	NA	MOB3A
ENSG00000108576	2.97702780264496	-1.19377870379124	1.23818668014546	-0.964134668005791	0.334978413675795	NA	SLC6A4
ENSG00000245680	13.602958487493	0.448939512553749	0.465653943795782	0.964105466162736	0.334993052493114	0.999929769412642	ZNF585B
ENSG00000164284	43.8638409795372	-0.238045769158473	0.246962104744911	-0.963895936197794	0.335098101474542	0.999929769412642	GRPEL2
ENSG00000105639	1.18248444355711	1.9213380845185	1.99356206629986	0.963771390416049	0.335160553230576	NA	JAK3
ENSG00000107263	104.844803447031	-0.157853880088913	0.163791873475826	-0.963746715506071	0.335172927011944	0.999929769412642	RAPGEF1
ENSG00000170260	15.866977574031	0.403651292766321	0.418909476740616	0.96357641728945	0.335258334856706	0.999929769412642	ZNF212
ENSG00000137561	1.77293672424162	1.83165124731703	1.90089399432436	0.963573588419936	0.335259753707751	NA	TTPA
ENSG00000237094	6.63593740991984	0.643904878128472	0.668263986255479	0.963548674434036	0.335272249762181	NA	RP4-669L17.10
ENSG00000169220	6.86668850950828	-0.672032892350227	0.697484879131227	-0.963508905293111	0.335292197306437	NA	RGS14
ENSG00000204438	8.7591303096811	-6.32244606532582	6.56199010423055	-0.963495214851011	0.335299064382938	NA	GPANK1
ENSG00000103599	10.0785844141211	-0.514244009294686	0.533857040430254	-0.963261641881203	0.335416237700092	NA	IQCH
ENSG00000152952	91.1148973624602	0.198203147197517	0.205770533141301	0.963224151542692	0.335435047414654	0.999929769412642	PLOD2
ENSG00000065911	691.913417403213	-0.14350349876959	0.148985246522989	-0.963206103414052	0.335444102793778	0.999929769412642	MTHFD2
ENSG00000188177	31.8304307237093	-0.314858419775282	0.32689808828495	-0.963169963541746	0.335462235908426	0.999929769412642	ZC3H6
ENSG00000177570	102.720496284389	0.205211637612265	0.213085012997061	0.963050543658341	0.335522159104798	0.999929769412642	SAMD12
ENSG00000143621	604.403341829833	-0.172165687297533	0.178787598734286	-0.962962132252841	0.33556652712866	0.999929769412642	ILF2
ENSG00000014123	81.3129648777686	-0.181529932106776	0.188599622885278	-0.962514820176484	0.335791062324304	0.999929769412642	UFL1
ENSG00000115844	101.802965412956	-0.213085321384079	0.221472013810136	-0.96213204421735	0.335983279394578	0.999929769412642	DLX2
ENSG00000259619	1.38306939753207	1.41041873910467	1.46623487601432	0.961932335792354	0.336083594281482	NA	RP11-390M11.1
ENSG00000136603	63.7229954104369	-0.206957835509895	0.21519887275363	-0.961705016674647	0.336197801659284	0.999929769412642	SKIL
ENSG00000124743	0.979619257054703	2.25680930531788	2.34677239158785	0.961665184662796	0.336217816227872	NA	KLHL31
ENSG00000068308	48.6440035231578	-0.229498787194721	0.238760566563291	-0.961208923643114	0.336447130424187	0.999929769412642	OTUD5
ENSG00000166225	30.1753910947597	0.324183165490293	0.337398978316292	0.960830311662621	0.336637495023409	0.999929769412642	FRS2
ENSG00000166188	8.1207322954877	-0.636170696112292	0.662148056631362	-0.960768048385994	0.336668807383383	NA	ZNF319
ENSG00000127191	5.72092010525143	-0.689567757565456	0.717765698034328	-0.960714282465581	0.336695847908493	NA	TRAF2
ENSG00000111247	112.403788206885	-0.176908266602128	0.184199024455986	-0.960419128845062	0.33684431456792	0.999929769412642	RAD51AP1
ENSG00000167118	71.2203461596067	-0.183526358942105	0.191119072866145	-0.960272338023754	0.33691816820612	0.999929769412642	URM1
ENSG00000115750	116.771222069384	-0.142174069104769	0.148109478090733	-0.959925528990601	0.337092696689633	0.999929769412642	TAF1B
ENSG00000162959	106.950079774274	-0.147082537571272	0.153224263614379	-0.959916752750311	0.337097114006429	0.999929769412642	MEMO1
ENSG00000087074	28.536578841096	0.269018071123824	0.280285998362578	0.959798465479616	0.337156654788797	0.999929769412642	PPP1R15A
ENSG00000134202	82.6992208084442	0.164774090665778	0.171702199423324	0.959650436739802	0.337231175685529	0.999929769412642	GSTM3
ENSG00000141576	22.1272551762607	0.805200957857295	0.839059836169648	0.959646646338215	0.337233083995386	0.999929769412642	RNF157
ENSG00000080493	11.5203816064564	0.450156608326881	0.469102831431791	0.959611791199207	0.337250632436415	0.999929769412642	SLC4A4
ENSG00000133250	6.00034736649675	0.642734835739503	0.669796846344521	0.959596688529198	0.337258236327102	NA	ZNF414
ENSG00000123983	423.321397823905	0.0791036591110944	0.0824353044870015	0.95958472651202	0.337264259040444	0.999929769412642	ACSL3
ENSG00000110723	45.3759152794925	0.231883775619263	0.24165623080575	0.959560508107309	0.337276452890279	0.999929769412642	EXPH5
ENSG00000121904	0.627378037134864	-2.95019691574307	3.07525497300392	-0.959334085024279	0.337390469528577	NA	CSMD2
ENSG00000111058	11.7759204433862	0.460463960543843	0.48001864258071	0.959262661275536	0.337426440504627	0.999929769412642	ACSS3
ENSG00000123201	2.6483230371681	-1.00827352708504	1.05117747274551	-0.959184869564972	0.337465621366448	NA	GUCY1B2
ENSG00000165891	36.5227481142295	-0.273479641966059	0.285143635626829	-0.959094322287328	0.337511230426599	0.999929769412642	E2F7
ENSG00000110104	103.346740866905	-0.184691574543464	0.192569901082933	-0.959088484258629	0.337514171203139	0.999929769412642	CCDC86
ENSG00000166165	604.488836949679	0.0986314306772132	0.102841765559326	0.959060068064627	0.337528485461201	0.999929769412642	CKB
ENSG00000115464	204.223163144321	-0.115708349649788	0.120653316738356	-0.959015075405746	0.337551150678138	0.999929769412642	USP34
ENSG00000160323	2.27529438244172	1.23867876909588	1.29189433425097	0.958808113214659	0.337655421237068	NA	ADAMTS13
ENSG00000198467	1.83197127248797	1.52470279902542	1.59027321350119	0.958767830634958	0.33767571859182	NA	TPM2
ENSG00000111666	165.053188390615	-0.248587590159764	0.25928102649984	-0.958757351108827	0.337680999083718	0.999929769412642	CHPT1
ENSG00000141380	54.967016761974	-0.231346599639781	0.241385979464771	-0.958409432696753	0.337856340599608	0.999929769412642	SS18
ENSG00000140832	6.21513703447331	0.660164473324868	0.689205737288248	0.957862707182843	0.33813199368988	NA	MARVELD3
ENSG00000197170	305.976630027751	-0.105388721681882	0.110056030741591	-0.95759151926287	0.338268777280667	0.999929769412642	PSMD12
ENSG00000120256	125.203722524645	-0.158435326570319	0.165468022999774	-0.957498154012119	0.338315877695977	0.999929769412642	LRP11
ENSG00000196792	151.475830778721	0.135475332161631	0.141505631842548	0.957384737254649	0.338373099255373	0.999929769412642	STRN3
ENSG00000167720	16.3267281764474	0.384020003045275	0.401140862658875	0.957319582203324	0.338405974400428	0.999929769412642	SRR
ENSG00000111752	40.2802017987691	0.271816964292679	0.283936145626161	0.957317229524422	0.338407161524955	0.999929769412642	PHC1
ENSG00000275428	3.29494988049381	-1.31286236812744	1.37144848193597	-0.957281578870664	0.338425150607662	NA	OVOS2
ENSG00000197162	0.828141323329786	2.57355122492825	2.68845153930711	0.957261526682204	0.338435269078327	NA	ZNF785
ENSG00000151338	243.168244010528	0.133223672390932	0.139225310839389	0.956892619508096	0.338621456802906	0.999929769412642	MIPOL1
ENSG00000115998	4.25159039121694	-0.825714043998747	0.863030509460664	-0.956761128311399	0.338687836398772	NA	C2orf42
ENSG00000197776	0.860193198180675	-2.28774275962289	2.39167252337475	-0.956545152927036	0.338796883561189	NA	KLHDC1
ENSG00000213920	9.30277786235563	-0.556188029005382	0.581616323820052	-0.956279949902959	0.338930816849037	NA	MDP1
ENSG00000275498	167.154040507575	-0.12761505765655	0.133453094819736	-0.956254014408044	0.338943916660884	0.999929769412642	PDXDC1
ENSG00000048828	713.63323980563	-0.0928472388975965	0.0970981139965369	-0.956220827326347	0.33896067966529	0.999929769412642	FAM120A
ENSG00000085662	229.111754528132	-0.136409992393371	0.142655802353946	-0.956217624116836	0.33896229765478	0.999929769412642	AKR1B1
ENSG00000106070	64.1954905894261	-0.223355958598027	0.23363192584192	-0.956016425379954	0.339063936106463	0.999929769412642	GRB10
ENSG00000125378	35.8000060465228	-0.266968713815697	0.279254696362422	-0.956004383429312	0.339070019892106	0.999929769412642	BMP4
ENSG00000185551	410.312205488261	-0.107327210373773	0.112292464500561	-0.955782837709798	0.339181960822687	0.999929769412642	NR2F2
ENSG00000018280	1.03450135147745	-1.89789160174783	1.985694533632	-0.955782256335485	0.33918225460625	NA	SLC11A1
ENSG00000051128	6.12678192540885	0.722555853157264	0.756047477901548	0.955701691066754	0.339222967910907	NA	HOMER3
ENSG00000166347	111.19281879175	-0.183495075306963	0.192050049562475	-0.955454454320623	0.339347927485853	0.999929769412642	CYB5A
ENSG00000139970	2.94267630867224	-0.909560235732021	0.952287503442288	-0.955131966390594	0.339510965240464	NA	RTN1
ENSG00000215895	1.65737389561057	1.83987837009838	1.92709962319298	0.954739624228617	0.339709386388374	NA	RP11-334L9.1
ENSG00000186487	14.7010213838966	0.508320677538541	0.532499025735934	0.954594568198547	0.339782765117305	0.999929769412642	MYT1L
ENSG00000197557	11.8748905302343	0.465200930098293	0.487364827979291	0.954522984408018	0.339818980576517	0.999929769412642	TTC30A
ENSG00000216937	1.49922640314275	-1.60459782551665	1.68123269277581	-0.954417453581257	0.33987237493291	NA	CCDC7
ENSG00000141446	195.144046051366	-0.120549660244727	0.126323316185494	-0.954294613891483	0.339934533651917	0.999929769412642	ESCO1
ENSG00000181163	6201.56040444674	0.0659558263148628	0.0691211222620489	0.954206531323581	0.339979109233719	0.999929769412642	NPM1
ENSG00000165272	2.64153363959872	-1.348476035446	1.41321392168579	-0.954191021439582	0.339986958644686	NA	AQP3
ENSG00000167967	15.9916235342603	0.37947055055631	0.397747365501196	0.954049186669395	0.34005874531802	0.999929769412642	E4F1
ENSG00000111206	32.2299278689762	0.269769360966908	0.282849389656716	0.953756206772506	0.340207061663931	0.999929769412642	FOXM1
ENSG00000162496	10.5546735905561	0.490074756265449	0.513938787270471	0.953566394294224	0.340303173294807	0.999929769412642	DHRS3
ENSG00000103335	16.2603481639974	0.383004531742899	0.40166117588453	0.953551288345092	0.340310822946098	0.999929769412642	PIEZO1
ENSG00000123815	6.7672465399195	0.638900947879145	0.670060287951829	0.953497706649758	0.340337957600426	NA	COQ8B
ENSG00000122545	473.58814201995	-0.0754842929237153	0.0791941073635548	-0.953155423258843	0.340511328269729	0.999929769412642	SEPT7
ENSG00000126603	2.81707505414148	-1.02961794692081	1.08091666060334	-0.952541471926344	0.34082244376972	NA	GLIS2
ENSG00000274636	2.81707505414148	-1.02961794692081	1.08091666060334	-0.952541471926344	0.34082244376972	NA	GLIS2
ENSG00000261377	18.3522555354185	0.401415148392315	0.421530639184121	0.952279884492526	0.34095505664606	0.999929769412642	PDCD6IPP2
ENSG00000187193	12.1094579795307	0.463652267350044	0.48696116026421	0.952133979429655	0.34102903819937	0.999929769412642	MT1X
ENSG00000275325	1.59341270347716	-1.43159324611271	1.50403289968632	-0.951836390288593	0.341179963431818	NA	PDCD6IPP1
ENSG00000113597	34.1525861258362	-0.261828386234845	0.275106354016152	-0.95173514683515	0.341231319783326	0.999929769412642	TRAPPC13
ENSG00000274145	2.4519143603906	0.982538002531285	1.03236802112239	0.951732310986412	0.341232758355927	NA	RILP
ENSG00000099917	41.1754703315903	0.221836322140288	0.233127552672409	0.951566297493854	0.341316980637555	0.999929769412642	MED15
ENSG00000174353	79.040779328581	0.210893977127873	0.221678504214924	0.951350596102022	0.341426430554505	0.999929769412642	STAG3L3
ENSG00000115274	27.6503776232543	-0.437658720698408	0.460129760479373	-0.951163689656689	0.341521287675563	0.999929769412642	INO80B
ENSG00000269001	0.970484465231042	-2.2553099645894	2.37154123457369	-0.950989142297084	0.341609887650904	NA	CTD-2245F17.3
ENSG00000251474	13.0954265733268	-0.472050648589912	0.496385519349692	-0.950975864905044	0.341616627836954	0.999929769412642	RPL32P3
ENSG00000197601	200.787896866883	-0.123885966552477	0.13030774470603	-0.950718369287722	0.34174736072603	0.999929769412642	FAR1
ENSG00000010278	47.6097828704729	-0.28944932864865	0.30447625655551	-0.950646634726602	0.341783786721936	0.999929769412642	CD9
ENSG00000105671	34.3200117617342	0.262331332024425	0.275959151618911	0.950616533227694	0.341799072661319	0.999929769412642	DDX49
ENSG00000283196	14.0395317182158	0.487203681497027	0.512573577920616	0.95050486892729	0.3418557810913	0.999929769412642	RP4-614C10.2
ENSG00000189091	167.83510385354	0.15638222874822	0.164542008580302	0.950409139267927	0.341904401946571	0.999929769412642	SF3B3
ENSG00000002746	1.15155101269422	1.83440517600257	1.9307589817063	0.950095373572429	0.342063793772728	NA	HECW1
ENSG00000282269	9.16411706535447	0.607629489319298	0.639593619070469	0.950024314192463	0.342099898278057	NA	PRR4
ENSG00000162851	20.2355543427895	-0.452692032231187	0.47650858507009	-0.950018628026609	0.342102787462987	0.999929769412642	TFB2M
ENSG00000115194	9.80438545743879	0.554396114323664	0.583564080237122	0.95001754408598	0.342103338223391	NA	SLC30A3
ENSG00000087077	38.328439587084	0.249648414095334	0.262788504078692	0.94999747028727	0.342113538011367	0.999929769412642	TRIP6
ENSG00000198380	92.401032700319	-0.165019531225651	0.173730564936927	-0.949858945577949	0.3421839297258	0.999929769412642	GFPT1
ENSG00000092108	136.511848488856	-0.147228969069368	0.155007465571921	-0.949818568584079	0.342204449150405	0.999929769412642	SCFD1
ENSG00000126768	25.5122033413263	-0.276039477489276	0.290633753900593	-0.949784647462838	0.342221688334984	0.999929769412642	TIMM17B
ENSG00000196743	37.1949138059212	-0.252278114169452	0.265618529705868	-0.949776035763813	0.342226065008345	0.999929769412642	GM2A
ENSG00000203943	4.66173806030648	-0.68172678127664	0.717839005621737	-0.949693142804605	0.342268195042204	NA	SAMD13
ENSG00000147121	17.5540632886294	-0.338929785731783	0.356963471581112	-0.949480304610857	0.342376384442488	0.999929769412642	KRBOX4
ENSG00000250462	51.9981059947394	-0.214148130328726	0.225557598061433	-0.949416610964269	0.342408765295068	0.999929769412642	LRRC37BP1
ENSG00000174891	128.406928589049	-0.134850295244172	0.142056305317722	-0.94927356404608	0.342481495245698	0.999929769412642	RSRC1
ENSG00000204370	93.4238807852033	-0.490374316612918	0.516593171086941	-0.949246610405521	0.342495200505204	0.999929769412642	SDHD
ENSG00000181826	16.5037902084699	0.366191037552705	0.385838251123567	0.949079145176383	0.342580360289358	0.999929769412642	RELL1
ENSG00000215012	28.3053757340772	0.29847300627473	0.314509205129084	0.949011988861272	0.342614514567957	0.999929769412642	C22orf29
ENSG00000163788	20.6751747313317	-0.335925722286397	0.354133127573771	-0.948585986823327	0.342831220875874	0.999929769412642	SNRK
ENSG00000115419	180.914144514787	-0.117650857141605	0.124065340927665	-0.948297536297425	0.34297800476211	0.999929769412642	GLS
ENSG00000141034	20.3168852741274	0.335734068302889	0.354067240657491	0.948221212669778	0.343016850302695	0.999929769412642	GID4
ENSG00000141965	70.8658907420277	0.175310284909329	0.184919256115141	0.948036935645965	0.343110651204131	0.999929769412642	FEM1A
ENSG00000103187	94.5098676351363	-0.177480401134805	0.187213546650778	-0.948010463504924	0.343124127429895	0.999929769412642	COTL1
ENSG00000127989	32.5420117953505	0.271173827193771	0.286063645632438	0.947949280986933	0.343155275030752	0.999929769412642	MTERF1
ENSG00000138760	77.6595526748986	0.181664141310709	0.191654094255378	0.94787508723212	0.343193048986834	0.999929769412642	SCARB2
ENSG00000172014	10.1194082129564	-1.11759973528121	1.17925538460014	-0.94771645724574	0.3432738205203	NA	ANKRD20A4
ENSG00000028839	41.7440548168396	-0.276689631214622	0.291964431758662	-0.947682666508276	0.343291027724466	0.999929769412642	TBPL1
ENSG00000161912	3.37484188905584	-0.853153172514646	0.900284269064864	-0.947648650354433	0.34330835027362	NA	ADCY10P1
ENSG00000103496	49.862122184307	0.199244302387706	0.210252143157251	0.947644572824585	0.343310426771935	0.999929769412642	STX4
ENSG00000170959	1.99174972759739	1.23873183085593	1.30734070456621	0.947520280313582	0.343373727078175	NA	DCDC1
ENSG00000080947	8.2495472217112	-0.489270357197204	0.516414341390722	-0.94743758641478	0.343415845967052	NA	CROCCP3
ENSG00000139117	35.3026301523765	-0.27528457268045	0.29059789176331	-0.947304094362346	0.343483845091981	0.999929769412642	CPNE8
ENSG00000163481	8.63025529608212	-0.516017150779986	0.54473896691767	-0.947274166376968	0.343499091200747	NA	RNF25
ENSG00000185917	48.8591865368337	-0.230925330750984	0.243828690465336	-0.947080223866496	0.343597901130679	0.999929769412642	SETD4
ENSG00000099250	29.2404719251265	0.31078024972207	0.328226023043263	0.946848293260117	0.34371608908732	0.999929769412642	NRP1
ENSG00000103264	21.2016384001104	0.349777043571376	0.369418762222669	0.946830749653551	0.343725030071702	0.999929769412642	FBXO31
ENSG00000188566	0.643533002961132	2.6983704188322	2.85000972067694	0.946793408898016	0.343744061038092	NA	NDOR1
ENSG00000136754	55.6163152122723	0.200503206059326	0.211788184743713	0.946715730634156	0.343783652441676	0.999929769412642	ABI1
ENSG00000133789	66.2170306939557	-0.189508549332995	0.200202418667634	-0.946584714581332	0.343850435884081	0.999929769412642	SWAP70
ENSG00000118246	67.8595932851936	-0.203998024043782	0.215520261251363	-0.946537568483449	0.343874469917766	0.999929769412642	FASTKD2
ENSG00000214654	3.68044066049992	1.02607558334504	1.08409008263776	0.946485536375751	0.343900995975794	NA	RP11-27I1.4
ENSG00000162972	42.819892729677	-0.254805956415951	0.269252378652486	-0.946346166712307	0.343972053305902	0.999929769412642	C2orf47
ENSG00000108106	256.86097316359	0.125425366856324	0.132537546308631	0.946338379950497	0.343976023646509	0.999929769412642	UBE2S
ENSG00000168028	1099.04513459825	0.0820066179256939	0.0866722932427107	0.946168779635824	0.344062507290334	0.999929769412642	RPSA
ENSG00000087263	163.33985036128	-0.133689401033067	0.141307207442099	-0.946090461010964	0.34410244869346	0.999929769412642	OGFOD1
ENSG00000007080	19.0444806897257	0.364797084359368	0.385584226327679	0.946089231485715	0.344103075757734	0.999929769412642	CCDC124
ENSG00000157954	92.4947761890085	0.181080946179873	0.191419556669321	0.945989789813861	0.344153793942959	0.999929769412642	WIPI2
ENSG00000215788	1.55969869699841	-1.21586038674074	1.2852861875099	-0.945984169561748	0.344156660579734	NA	TNFRSF25
ENSG00000240849	31.9803927770504	-0.258172122766533	0.27293555611546	-0.945908720875188	0.344195145022888	0.999929769412642	TMEM189
ENSG00000109436	12.413646472426	0.472145563745335	0.499162129903555	0.945876170206582	0.34421174913359	0.999929769412642	TBC1D9
ENSG00000104970	3.17209054484134	1.06767046319675	1.12888701738641	0.945772647530853	0.34426455949546	NA	KIR3DX1
ENSG00000111802	59.1314239190308	-0.23798650674169	0.251685186446647	-0.945572165377081	0.344366846817001	0.999929769412642	TDP2
ENSG00000129480	93.4168746222057	-0.159863686371722	0.169120059769182	-0.945267442489709	0.344522355589021	0.999929769412642	DTD2
ENSG00000114948	24.5022783662939	0.334587132421385	0.354080005496421	0.944947828817086	0.344685511690256	0.999929769412642	ADAM23
ENSG00000145241	98.7049955832505	0.144671882569704	0.153153977951994	0.944617204882864	0.344854340159377	0.999929769412642	CENPC
ENSG00000146833	70.3772445671044	-0.169849213629109	0.179836104115796	-0.944466710198213	0.34493120562224	0.999929769412642	TRIM4
ENSG00000133193	46.1166326899206	-0.236227991425661	0.250142719257845	-0.944372844936411	0.344979153026142	0.999929769412642	FAM104A
ENSG00000169884	3.57337202465096	-0.964640856884311	1.02160613467739	-0.944239491268263	0.345047278849278	NA	WNT10B
ENSG00000164687	142.262148516009	0.132501434346273	0.140381398557474	0.943867461841997	0.34523738129549	0.999929769412642	FABP5
ENSG00000276856	74.0713182910712	0.211395846505683	0.224041602084765	0.943556216964128	0.345396474881448	0.999929769412642	TUBGCP5
ENSG00000170222	4.38844581789078	0.802482358123884	0.850636447027784	0.943390517685722	0.345481191536608	NA	ADPRM
ENSG00000145781	29.8628991919414	0.349008614207404	0.369965680590898	0.943354025838228	0.345499850411625	0.999929769412642	COMMD10
ENSG00000066248	4.24633876789299	-0.717287200090072	0.760367733645899	-0.943342501727079	0.345505743010503	NA	NGEF
ENSG00000099331	23.3215468561114	0.319580324212947	0.338778778729879	0.943330409924409	0.345511925954734	0.999929769412642	MYO9B
ENSG00000130540	8.79988586255459	0.551246939837914	0.584385003459226	0.943294123864996	0.345530480657219	NA	SULT4A1
ENSG00000164933	100.270935362788	0.147878020971978	0.156838590993164	0.942867568724993	0.345748645197201	0.999929769412642	SLC25A32
ENSG00000108262	8.87780985297869	-0.475239836668898	0.504040238360059	-0.942860907722635	0.34575205270829	NA	GIT1
ENSG00000175697	0.967199748483523	-1.94627881843779	2.06424807994498	-0.942851218972514	0.345757009136193	NA	GPR156
ENSG00000170638	37.2381358725679	0.244162483353931	0.258991973819239	0.942741505666664	0.345813137810471	0.999929769412642	TRABD
ENSG00000103018	96.7928899575765	-0.181407830289317	0.192443517682593	-0.94265492791772	0.345857434569967	0.999929769412642	CYB5B
ENSG00000137575	180.704819953796	-0.166752938397742	0.176927391795719	-0.942493622413627	0.345939974784463	0.999929769412642	SDCBP
ENSG00000187051	90.7866507848092	0.183394307608198	0.194679888668048	0.942030062082616	0.346177248999365	0.999929769412642	RPS19BP1
ENSG00000259728	0.7951894377271	-2.30482150203513	2.44669027165985	-0.942016048672776	0.346184423403034	NA	LINC00933
ENSG00000185100	1.97266512084722	1.46866983502664	1.55912514383019	0.941983291616133	0.346201194305135	NA	ADSSL1
ENSG00000239998	1.88491219014677	1.35156518197187	1.43481885965366	0.941976175513969	0.34620483766343	NA	LILRA2
ENSG00000130559	38.4436792955254	-0.228239111513101	0.242312167084333	-0.941921795588852	0.346232680334204	0.999929769412642	CAMSAP1
ENSG00000088826	5.99451042533672	-0.607090552599102	0.644588853729487	-0.941826016826964	0.346281722790987	NA	SMOX
ENSG00000166920	2.48755174477716	1.22321192097105	1.29887846400242	0.941744708894315	0.346323359091566	NA	C15orf48
ENSG00000134461	10.0794457843995	0.51640465826721	0.548387175040063	0.941678948326031	0.346357036204182	NA	ANKRD16
ENSG00000143493	54.4377956418914	0.195634012574197	0.20778732219791	0.941510822242862	0.346443145930997	0.999929769412642	INTS7
ENSG00000213605	0.584640920895217	2.96046125770106	3.14468924501441	0.941416154996737	0.346491637985878	NA	AC111200.2
ENSG00000109929	175.339079008141	0.123219964944567	0.130957980993197	0.940912222455292	0.346749843554134	0.999929769412642	SC5D
ENSG00000249459	13.8483749284251	0.762425707456117	0.810383800496846	0.940820518609422	0.34679684405234	0.999929769412642	ZNF286B
ENSG00000226314	4.35016541820505	-0.818414295674333	0.870018094750952	-0.940686522052866	0.346865527906805	NA	ZNF192P1
ENSG00000266405	0.856551811587915	-2.49782732737392	2.65561114941782	-0.940584741829205	0.346917704123382	NA	CBX3P2
ENSG00000198960	25.6830768316877	0.29004777842639	0.3084563710242	0.940320271107754	0.347053304715179	0.999929769412642	ARMCX6
ENSG00000173456	22.7553243400114	0.330698991392793	0.351788834600521	0.940049708423303	0.347192063705612	0.999929769412642	RNF26
ENSG00000104824	224.60499675732	-0.233619982841521	0.248519411469495	-0.940047223917548	0.347193338056366	0.999929769412642	HNRNPL
ENSG00000203952	1.1718544527636	1.53475305207635	1.63280420618096	0.939949227388415	0.347243604733555	NA	CCDC160
ENSG00000198729	69.4556898853401	0.181289854935317	0.192904584374057	0.939790288155009	0.347325141416443	0.999929769412642	PPP1R14C
ENSG00000124159	0.868295049795242	2.39530440557601	2.54885000741659	0.939758871101163	0.347341259976051	NA	MATN4
ENSG00000240563	19.1819464468226	0.363586295389127	0.386945326556411	0.939632217876449	0.347406244401119	0.999929769412642	L1TD1
ENSG00000143458	48.4752651448798	-0.244213077716653	0.260027869622944	-0.939180396588938	0.347638132114709	0.999929769412642	GABPB2
ENSG00000153317	144.547341495365	-0.156699409381225	0.16685738553861	-0.939121806777716	0.347668209304282	0.999929769412642	ASAP1
ENSG00000135540	18.5789471474091	0.393994476922592	0.41957397647263	0.939034589883086	0.347712985326328	0.999929769412642	NHSL1
ENSG00000282712	1.37518202698773	-2.7020408480517	2.87837324674625	-0.938738869639691	0.34786483155951	NA	DEAF1
ENSG00000125895	2.30296970261671	1.25000941402861	1.332258448621	0.938263454303838	0.348109035877564	NA	TMEM74B
ENSG00000101972	874.587496696554	-0.0664438067772609	0.0708210016829861	-0.938193547087646	0.348144953971124	0.999929769412642	STAG2
ENSG00000146416	64.7219322534401	0.257350827464956	0.274307951424093	0.938182163983572	0.348150802794908	0.999929769412642	AIG1
ENSG00000125257	1.06585030639301	2.31998638154383	2.47424495467525	0.937654284051407	0.348422104690072	NA	ABCC4
ENSG00000171174	3.73962176830566	-0.956083696348712	1.0200371613722	-0.937302808715852	0.348602818600231	NA	RBKS
ENSG00000197183	5.05727491642426	-1.02904470330857	1.09792926954954	-0.937259559289062	0.348625059760053	NA	NOL4L
ENSG00000084628	2.20289327842678	-1.20782572139612	1.28873135972477	-0.937220711113973	0.348645038330357	NA	NKAIN1
ENSG00000162341	18.048565525295	0.37497678154262	0.40019514462725	0.936984834965656	0.348766358698277	0.999929769412642	TPCN2
ENSG00000171488	19.8565173197543	-0.338569568089698	0.36134805737628	-0.936962469227106	0.348777863668024	0.999929769412642	LRRC8C
ENSG00000197451	698.74162509662	-0.127935256510597	0.13654341220242	-0.936956638530012	0.34878086302705	0.999929769412642	HNRNPAB
ENSG00000197579	158.405647904612	0.12725632335105	0.135820677852109	0.936943662507822	0.348787538059479	0.999929769412642	TOPORS
ENSG00000104635	72.5374486289883	0.198505007797192	0.211902914928325	0.936773370315999	0.348875146070555	0.999929769412642	SLC39A14
ENSG00000218713	0.746452021591393	2.37895709574547	2.53988316764357	0.936640364427708	0.348943581602982	NA	RP1-34L19.1
ENSG00000174206	23.0555455788274	0.309773576702143	0.33074811691703	0.93658455137887	0.34897230163593	0.999929769412642	C12orf66
ENSG00000187536	1.02041930366076	-2.37726506544997	2.53895405332828	-0.936316694007772	0.349110155394681	NA	TPM3P7
ENSG00000197927	1.21401550121993	1.87361946862933	2.00144146591321	0.936135030946025	0.349203668620285	NA	C2orf27A
ENSG00000132463	240.103593057094	-0.114130935537789	0.121954591735143	-0.935847793133152	0.349351560161303	0.999929769412642	GRSF1
ENSG00000270804	4.29379897529338	-0.753418286333673	0.805248132475497	-0.935634937789314	0.349461179684903	NA	CTD-2583A14.11
ENSG00000104976	12.6898187700509	0.464686807817465	0.496682416600882	0.935581353971854	0.34948877854457	0.999929769412642	SNAPC2
ENSG00000068305	116.790294665825	-0.152629343449462	0.163163631995306	-0.935437275960201	0.349562994169644	0.999929769412642	MEF2A
ENSG00000071859	38.7160021957525	0.242258298255059	0.259054870495102	0.935162105974145	0.349704764014078	0.999929769412642	FAM50A
ENSG00000175984	19.1045281795932	0.390598222998699	0.417703354846952	0.935109135385843	0.349732059085575	0.999929769412642	DENND2C
ENSG00000157778	232.75743117079	0.123116169177509	0.131697911080904	0.934837676368894	0.34987195968826	0.999929769412642	PSMG3
ENSG00000161513	13.2099754637927	-0.39794145550391	0.425743498759116	-0.934697668111813	0.34994412898819	0.999929769412642	FDXR
ENSG00000121966	17.3202345589206	-0.418015110743027	0.447267619022991	-0.934597303636998	0.349995869133954	0.999929769412642	CXCR4
ENSG00000278311	1.29062111402619	2.0733694681901	2.21898977601649	0.934375403888608	0.350110280676526	NA	GGNBP2
ENSG00000023697	36.290388957332	-0.36055004200844	0.385927143568739	-0.934243802274097	0.350178145695491	0.999929769412642	DERA
ENSG00000171100	10.2400896996233	0.494866784398238	0.530051292009092	0.933620560611236	0.350499655593753	0.999929769412642	MTM1
ENSG00000185651	292.028666467492	-0.131754143909384	0.141123380296921	-0.933609609068148	0.350505306808106	0.999929769412642	UBE2L3
ENSG00000137501	6.12102520935556	0.916612269906378	0.982005796478969	0.93340820715411	0.350609244509051	NA	SYTL2
ENSG00000115137	16.1141582308535	0.366494054106385	0.392642891479203	0.933403003237096	0.350611930359045	0.999929769412642	DNAJC27
ENSG00000103043	9.8437982889498	0.438832328470967	0.470287992088163	0.933114040446732	0.350761090550576	NA	VAC14
ENSG00000064313	133.551470595428	-0.158065351141029	0.169397655770919	-0.933102352695986	0.350767124516797	0.999929769412642	TAF2
ENSG00000203668	263.530162824211	-0.100355764179411	0.107552996667158	-0.933081990174387	0.350777637113055	0.999929769412642	CHML
ENSG00000121211	34.3303619769366	-0.274983095350002	0.294705797571965	-0.933076639874562	0.350780399355265	0.999929769412642	MND1
ENSG00000278308	0.864208745989661	-2.86432872473021	3.07068989612342	-0.932796479496763	0.350925059267074	NA	NPIPA3
ENSG00000133103	69.3053464977615	-0.206969171390211	0.221907993523853	-0.932680108109596	0.350985158373619	0.999929769412642	COG6
ENSG00000197961	186.765845415368	0.117600808529818	0.126100874812277	0.932593122013523	0.351030085933401	0.999929769412642	ZNF121
ENSG00000128563	55.5989166869666	0.207536359764641	0.22256322774253	0.93248270107193	0.351087122636422	0.999929769412642	PRKRIP1
ENSG00000112130	136.242604101689	0.156055893989657	0.167360311913413	0.932454607699316	0.351101634891208	0.999929769412642	RNF8
ENSG00000175155	7.50157504444799	0.572242779231852	0.613917172872453	0.93211723750028	0.351275940645705	NA	YPEL2
ENSG00000053372	206.390151923808	0.13334289720199	0.143070985939024	0.932005160423089	0.351333858542304	0.999929769412642	MRTO4
ENSG00000236177	1.52587470336834	-2.52431581290844	2.70853276423263	-0.931986441605263	0.351343532426266	NA	HLA-DPA1
ENSG00000104529	348.719884123205	0.205985108666548	0.221052874605632	0.931836371881769	0.35142109455076	0.999929769412642	EEF1D
ENSG00000047346	16.4235000098904	0.374342848372212	0.401757510459704	0.93176316217182	0.351458936237023	0.999929769412642	FAM214A
ENSG00000117115	0.740921084035222	-2.3771293761361	2.55162797506622	-0.931612836731969	0.351536646701479	NA	PADI2
ENSG00000107438	44.7975574478767	0.242183853386269	0.260008178460529	0.931447059935596	0.351622357336025	0.999929769412642	PDLIM1
ENSG00000163975	5.79521179793083	0.618396861833298	0.663977047600199	0.931352768997602	0.351671113948773	NA	MELTF
ENSG00000184787	327.481478152484	0.114102489193306	0.122532332612655	0.931203109908981	0.351748509500828	0.999929769412642	UBE2G2
ENSG00000143420	220.806700147311	0.137482088538023	0.147653986263412	0.931109901040917	0.351796717515972	0.999929769412642	ENSA
ENSG00000167996	816.113347513834	0.069779192137656	0.0749458678063797	0.93106123366172	0.351821890150032	0.999929769412642	FTH1
ENSG00000137040	51.617730227955	0.191092392019908	0.205241910418355	0.931059312546812	0.351822883847705	0.999929769412642	RANBP6
ENSG00000146233	4.85928602678168	0.737323127042416	0.792040482292613	0.930915961401602	0.351897037315765	NA	CYP39A1
ENSG00000100105	59.8315414433606	-0.190552252557564	0.20475559711529	-0.930632692059067	0.352043597536743	0.999929769412642	PATZ1
ENSG00000134470	2.2689578713623	-1.36067188656062	1.46231873416624	-0.930489266648443	0.3521178188903	NA	IL15RA
ENSG00000240720	1.40408088712451	1.9837767974365	2.13239075428803	0.930306414735349	0.352212457467275	NA	LRRD1
ENSG00000219481	104.40625891944	-0.39745918636403	0.427329639530963	-0.930099739396221	0.352319445706736	0.999929769412642	NBPF1
ENSG00000115661	34.9458814826867	0.251750044638368	0.270686793595417	0.930041843912958	0.352349419761937	0.999929769412642	STK16
ENSG00000179950	201.476876823852	0.155923289305189	0.167700622407972	0.929771679236039	0.352489312649637	0.999929769412642	PUF60
ENSG00000037757	159.366825559463	0.139277855954249	0.14995490906202	0.928798242254573	0.352993655583776	0.999929769412642	MRI1
ENSG00000189339	36.8794668168043	0.274394345769767	0.29545266688448	0.928725229199076	0.353031502433052	0.999929769412642	SLC35E2B
ENSG00000278268	3.00736643971401	5.63786383170883	6.07113222008937	0.928634664396395	0.353078450924387	NA	MOAP1
ENSG00000126709	1.84874693670349	1.53800988978487	1.65622574897002	0.928623341800675	0.353084320797897	NA	IFI6
ENSG00000161921	3.8768551769678	0.853829282998829	0.920336358387281	0.927736120840653	0.353544466828375	NA	CXCL16
ENSG00000140395	111.556522148239	-0.15217608159798	0.164030263321528	-0.927731739963669	0.353546739855444	0.999929769412642	WDR61
ENSG00000257884	2.66212331749836	1.201052327899	1.29470961036256	0.927661553051006	0.353583157739627	NA	RP11-597A11.4
ENSG00000214954	12.7748866443608	-0.444726944907889	0.479617503837934	-0.927253366170234	0.35379500066613	0.999929769412642	LRRC69
ENSG00000138175	59.3813563021092	0.189543956062234	0.204433242996246	0.927167975639433	0.35383932722619	0.999929769412642	ARL3
ENSG00000187079	126.706694074057	-0.15480845986002	0.166971650339654	-0.92715415787715	0.353846500410788	0.999929769412642	TEAD1
ENSG00000164088	6.5628651091095	-0.577546680348001	0.622953573579243	-0.927110309408207	0.353869263978725	NA	PPM1M
ENSG00000198182	8.3274540357153	-0.511746067687572	0.552013050925713	-0.927054291251603	0.353898346685098	NA	ZNF607
ENSG00000257727	134.649227010704	0.128901191697858	0.139093604686953	0.926722633926736	0.354070562739283	0.999929769412642	CNPY2
ENSG00000135452	11.7400221378292	0.532189033223446	0.574638232810195	0.926128828255723	0.354379033925795	0.999929769412642	TSPAN31
ENSG00000167972	6.60146345214166	-0.581410807071697	0.627872835427574	-0.926000894234838	0.354445515528134	NA	ABCA3
ENSG00000272017	0.611470886369314	2.96479259121484	3.20176037434951	0.925988282873038	0.354452069516638	NA	RP1-199J3.7
ENSG00000107562	3.21706814065228	-0.944589086938808	1.02008821419671	-0.925987648708055	0.35445239908735	NA	CXCL12
ENSG00000198252	47.648818897138	0.208604739540022	0.22531029920507	0.92585532164314	0.354521172688797	0.999929769412642	STYX
ENSG00000198416	3.40049509098392	-1.1730762551875	1.26703829769162	-0.925841197795434	0.354528513694446	NA	ZNF658B
ENSG00000183311	10.7556918007099	-0.464985307917976	0.502247828336953	-0.9258084986801	0.35454550974244	0.999929769412642	TUBB
ENSG00000147862	55.5924619018134	-0.209542569133731	0.226371247264207	-0.925658941522578	0.354623251756387	0.999929769412642	NFIB
ENSG00000106789	12.8264874640192	-0.461361064398219	0.498434988288441	-0.925619339008426	0.354643839529128	0.999929769412642	CORO2A
ENSG00000156136	35.9775172817901	-0.294064441273969	0.317748893733001	-0.925461731177787	0.354725781052982	0.999929769412642	DCK
ENSG00000010932	3.16474823761331	0.823646657462097	0.890002671285866	0.925442904875894	0.35473556979136	NA	FMO1
ENSG00000137776	357.50042223253	-0.0965448758447643	0.104331965410383	-0.925362380215992	0.35477744052466	0.999929769412642	SLTM
ENSG00000163510	166.851583215335	-0.12351131805784	0.133574538012038	-0.92466213917737	0.355141679224233	0.999929769412642	CWC22
ENSG00000102349	0.686762485374653	2.45137605875435	2.65252314626398	0.924167640990072	0.355399040460533	NA	KLF8
ENSG00000189184	5.26926991560866	0.748184659050046	0.809897605189235	0.923801545104248	0.35558965059566	NA	PCDH18
ENSG00000063244	109.933924135999	-0.158394226320188	0.171461012450741	-0.923791502547513	0.355594880224852	0.999929769412642	U2AF2
ENSG00000275778	0.823941541707051	2.52517608619388	2.73393254423396	0.923642425457655	0.355672517346626	NA	PRH1-PRR4
ENSG00000277454	0.823941541707051	2.52517608619388	2.73393254423396	0.923642425457655	0.355672517346626	NA	PRH1-PRR4
ENSG00000151718	66.2006044480378	-0.189134349010076	0.204778727112205	-0.9236034996274	0.355692791097845	0.999929769412642	WWC2
ENSG00000132522	76.1669963086691	-0.495256864835534	0.536280115763971	-0.9235040611752	0.35574458496443	0.999929769412642	GPS2
ENSG00000225416	0.945167205180531	1.9959580085505	2.16154839096066	0.923392701684293	0.355802593711788	NA	AC104843.3
ENSG00000141179	27.6569920085487	0.287290968351391	0.311135375432845	0.923363240042113	0.355817941699334	0.999929769412642	PCTP
ENSG00000100504	329.078845753902	-0.108947836735431	0.117997967116967	-0.923302658489318	0.355849502858275	0.999929769412642	PYGL
ENSG00000133216	12.4170975632255	0.468892090660029	0.507874000506852	0.923244919393551	0.355879584826091	0.999929769412642	EPHB2
ENSG00000168283	133.063015248697	-0.123849585572756	0.13416719263002	-0.923098882409239	0.355955676996556	0.999929769412642	BMI1
ENSG00000127955	3.10116973398252	6.05796032315131	6.56283884250742	0.923070102516305	0.355970673890939	NA	GNAI1
ENSG00000028528	110.02451527721	0.147206692501391	0.159525088585682	0.92278082279406	0.356121436588161	0.999929769412642	SNX1
ENSG00000137193	24.5917627041914	0.34026955105493	0.368770991068223	0.922712358879605	0.356157123529108	0.999929769412642	PIM1
ENSG00000115970	56.6953235198623	0.203526129809419	0.220587253170461	0.922655896404595	0.356186556394075	0.999929769412642	THADA
ENSG00000125945	3.78771106944754	0.816621602664853	0.885150971349598	0.922578892298725	0.356226699710546	NA	ZNF436
ENSG00000183722	14.1465021229791	-0.391836562528398	0.424731468212658	-0.922551286763169	0.356241091556477	0.999929769412642	LHFP
ENSG00000134440	293.944174673534	-0.111193434746656	0.120534159355101	-0.922505581335441	0.356264920390264	0.999929769412642	NARS
ENSG00000185721	85.4909778261563	0.181509559362553	0.196777010776554	0.922412423312305	0.356313492066451	0.999929769412642	DRG1
ENSG00000125148	44.1320813576773	-0.204445321061588	0.221683475154055	-0.922239787695101	0.35640351361221	0.999929769412642	MT2A
ENSG00000124155	6.95028419869287	0.884479344692718	0.959157431696414	0.922141991986011	0.356454515942844	NA	PIGT
ENSG00000196199	136.979509679988	-0.126138146581392	0.136793887152469	-0.922103678805474	0.356474498252439	0.999929769412642	MPHOSPH8
ENSG00000197858	79.621106435419	-0.194652065409538	0.211105592038051	-0.922060204707665	0.356497173102915	0.999929769412642	GPAA1
ENSG00000137434	1.97164491307565	-1.3558155498744	1.47069285415343	-0.921888989971898	0.356586482668674	NA	C6orf52
ENSG00000149573	0.897369832109229	1.94740287384606	2.11251804754912	0.921839638769182	0.35661222801478	NA	MPZL2
ENSG00000278535	7.11326806814456	0.809760215568524	0.878698895225413	0.921544592770652	0.35676617091257	NA	DHRS11
ENSG00000061987	45.2352873270045	-0.232296377577239	0.252104611306005	-0.921428514829018	0.356826747095142	0.999929769412642	MON2
ENSG00000104375	49.5726281676572	-0.206586420706927	0.224207292288948	-0.921408124588062	0.35683738857107	0.999929769412642	STK3
ENSG00000049323	47.5844118856071	0.218696648689067	0.23736754403401	0.921341835418461	0.356871985649839	0.999929769412642	LTBP1
ENSG00000158987	50.4214018211831	-0.207538623044802	0.22534013761686	-0.921001581163829	0.357049601510915	0.999929769412642	RAPGEF6
ENSG00000181788	34.0109130295188	-0.261905464680277	0.284393381730246	-0.920926721595441	0.357088686367803	0.999929769412642	SIAH2
ENSG00000177239	21.8063091807119	0.389736052961502	0.423234215502205	0.920851950731454	0.357127727601145	0.999929769412642	MAN1B1
ENSG00000184414	3.5801888551486	0.910982396048594	0.989374315657818	0.92076616668879	0.357172522622029	NA	RP11-44M6.3
ENSG00000175106	49.6194739425724	0.651454219498241	0.707719626297871	0.920497602851628	0.357312785134199	0.999929769412642	TVP23C
ENSG00000159263	22.3768807477106	-0.3360191920393	0.36504457809303	-0.920488105301119	0.357317746043369	0.999929769412642	SIM2
ENSG00000163704	7.05886047348196	-0.564343531422823	0.613210124990375	-0.920310197799948	0.357410681487867	NA	PRRT3
ENSG00000182168	13.6911504408793	-0.420513780880727	0.457026947491255	-0.920107191028978	0.357516746895767	0.999929769412642	UNC5C
ENSG00000005302	16.3756646217437	0.915165383984107	0.994808180594548	0.919941554398112	0.357603302120147	0.999929769412642	MSL3
ENSG00000171517	82.204977172416	0.170875656241983	0.185814991362798	0.919601023516735	0.357781291671855	0.999929769412642	LPAR3
ENSG00000117385	29.708001308231	-0.246864346361637	0.268456586789654	-0.919568967607653	0.357798049607273	0.999929769412642	P3H1
ENSG00000213694	8.93971599031532	0.482478588039569	0.524770719134517	0.919408363399736	0.357882016446232	NA	S1PR3
ENSG00000139178	3.83656202891925	0.997796587429866	1.08533609594056	0.919343409992427	0.357915978805772	NA	C1RL
ENSG00000025434	4.09584762450581	-0.772848778192572	0.840658119827535	-0.919337790196003	0.357918917338891	NA	NR1H3
ENSG00000160766	5.93391341375939	1.35828859312156	1.47752406180122	0.919300489405027	0.357938421919464	NA	GBAP1
ENSG00000107338	17.5506249775066	0.345916065427175	0.376344072030738	0.919148436590554	0.358017937244009	0.999929769412642	SHB
ENSG00000186073	18.1911037452377	-0.389989610433981	0.424368677841142	-0.918987735894989	0.358101987018321	0.999929769412642	C15orf41
ENSG00000157216	73.4596183305941	0.170719094092232	0.185864125246414	0.918515576181781	0.358349008090872	0.999929769412642	SSBP3
ENSG00000139687	75.3257759213466	0.185262904049075	0.201734696340378	0.918349234960003	0.358436058802129	0.999929769412642	RB1
ENSG00000150773	2.83009476968611	0.896522921242719	0.976311990072106	0.918275029252182	0.358474896879206	NA	PIH1D2
ENSG00000105393	50.004539598691	0.222453170667573	0.242263380340659	0.918228625204398	0.358499185358393	0.999929769412642	BABAM1
ENSG00000188051	2.42971878673696	-1.287318831013	1.40241903323757	-0.917927381548116	0.358656885353543	NA	TMEM221
ENSG00000198894	52.1263573441648	-0.2287084604698	0.24916510859212	-0.917899226589517	0.358671626604019	0.999929769412642	CIPC
ENSG00000130829	35.9118371855181	0.247158520275555	0.269276055974469	0.917862969216204	0.358690610642664	0.999929769412642	DUSP9
ENSG00000166710	342.766260602543	0.14849667371824	0.161806995875498	0.917739513763057	0.358755255559455	0.999929769412642	B2M
ENSG00000183735	54.7051724398176	-0.222717130183572	0.242701168620583	-0.917659900236193	0.358796947435264	0.999929769412642	TBK1
ENSG00000114631	4.32149830265866	0.881729221500484	0.960847389339385	0.91765792495591	0.358797981885395	NA	PODXL2
ENSG00000183281	2.94808068010562	1.08705209628038	1.18467216996968	0.917597394313906	0.358829682564474	NA	PLGLB1
ENSG00000108846	1.15594366457728	1.72425609220203	1.8795862336594	0.917359396086368	0.358954342382357	NA	ABCC3
ENSG00000084623	367.461386343387	0.1145721685745	0.124907722112509	0.917254487046848	0.359009300770474	0.999929769412642	EIF3I
ENSG00000173917	15.0249924904526	-0.482306358753882	0.525845517292649	-0.91720161700164	0.359036999648917	0.999929769412642	HOXB2
ENSG00000149050	7.52226618732766	0.516265397260787	0.562890081466904	0.9171691139332	0.359054028834115	NA	ZNF214
ENSG00000196652	25.9645456545175	0.291588842649478	0.317978658793962	0.917007587098529	0.359138664386024	0.999929769412642	ZKSCAN5
ENSG00000174516	5.19887442663975	0.661018129936246	0.720876027448964	0.916965060241296	0.359160949356905	NA	PELI3
ENSG00000028310	70.8982553276117	0.207381168471414	0.226195877240086	0.916821168457006	0.359236358133953	0.999929769412642	BRD9
ENSG00000116863	30.7653224937412	0.27530885355305	0.300306841979691	0.916758511854579	0.359269197431806	0.999929769412642	ADPRHL2
ENSG00000266967	34.1227580561544	0.848462831964043	0.925767723707593	0.916496449634307	0.359406568753292	0.999929769412642	AARSD1
ENSG00000133687	35.4569908936952	-0.266831405855552	0.291250556529565	-0.916157582787197	0.359584249484539	0.999929769412642	TMTC1
ENSG00000176749	57.6205080824932	0.201290515882769	0.219729628727956	0.916082719695412	0.359623510481569	0.999929769412642	CDK5R1
ENSG00000101181	48.3680602178429	0.228434164510911	0.249360381482535	0.916080426059625	0.359624713392219	0.999929769412642	MTG2
ENSG00000051341	41.2895829542908	-0.246889544021183	0.269519772456855	-0.916034997249433	0.359648539317165	0.999929769412642	POLQ
ENSG00000123407	3.50865393664308	-0.996436532099892	1.08787113999243	-0.915950883766279	0.35969265670518	NA	HOXC12
ENSG00000175662	11.2008626933001	0.412702424943274	0.45063988990185	0.915814232586381	0.359764337278275	0.999929769412642	TOM1L2
ENSG00000104365	29.1349227631948	-0.278000417057304	0.303564332634556	-0.915787486114099	0.35977836822861	0.999929769412642	IKBKB
ENSG00000100490	6.22264425665977	-0.604486559529368	0.66013599137223	-0.915700048822996	0.359824239415657	NA	CDKL1
ENSG00000119280	21.6674682412762	-0.326387233343951	0.356443904949083	-0.915676292432534	0.359836703083019	0.999929769412642	C1orf198
ENSG00000136003	79.3167404309733	-0.252646981427147	0.275927906667839	-0.915626782655523	0.359862679002724	0.999929769412642	ISCU
ENSG00000055130	161.683004889082	-0.128880716617005	0.140757211866523	-0.915624250494675	0.35986400756403	0.999929769412642	CUL1
ENSG00000137285	350.575933950879	-0.0941508404445146	0.102835433133542	-0.915548635092057	0.359903682489226	0.999929769412642	TUBB2B
ENSG00000141026	26.4177966766063	0.281935900665031	0.308004927050587	0.915361657895576	0.360001800039256	0.999929769412642	MED9
ENSG00000240344	21.2647136807797	-0.405676219602628	0.443289590965662	-0.91514943700551	0.36011318473701	0.999929769412642	PPIL3
ENSG00000213762	14.7329725472619	0.404691520144799	0.4422423115279	0.915090007436497	0.360144380381697	0.999929769412642	ZNF134
ENSG00000173402	35.8064475756856	0.230652406343313	0.25210515036241	0.914905570202522	0.360241205590383	0.999929769412642	DAG1
ENSG00000172331	31.8240154683785	0.284274531456396	0.310721928035626	0.914884035554138	0.360252511839453	0.999929769412642	BPGM
ENSG00000250317	21.2940259081617	-0.343278767079163	0.375219761207322	-0.91487390209571	0.360257832245091	0.999929769412642	SMIM20
ENSG00000166949	39.907518605649	0.245446986599406	0.268321113707342	0.91475092365305	0.36032240398478	0.999929769412642	SMAD3
ENSG00000110031	1.87050180455654	1.11721629122263	1.22175940853828	0.914432320647542	0.360489725225187	NA	LPXN
ENSG00000153443	8.0779332317031	-0.558870276374148	0.611200391671939	-0.914381410727435	0.360516466185605	NA	UBALD1
ENSG00000144061	30.3153972894009	-0.257791093608989	0.281937051891848	-0.914356917188305	0.360529332113095	0.999929769412642	NPHP1
ENSG00000106443	185.155105589334	-0.113912540520613	0.124594745537394	-0.914264401996186	0.360577930946486	0.999929769412642	PHF14
ENSG00000133636	1.19006915636752	-1.83372123446269	2.00575865400881	-0.914228255128164	0.360596920248698	NA	NTS
ENSG00000072071	59.9019744118848	0.203323306602428	0.222441719657871	0.914052035360775	0.360689504072646	0.999929769412642	ADGRL1
ENSG00000099875	52.5720034343548	0.19102554899562	0.208989873144234	0.914042130949491	0.360694708178256	0.999929769412642	MKNK2
ENSG00000090238	4.29503618957956	0.872616454983047	0.954702229582141	0.914019500472915	0.360706599156718	NA	YPEL3
ENSG00000203724	10.5538587609653	-0.456742632583561	0.499737134573642	-0.913965765168196	0.360734834870137	0.999929769412642	C1orf53
ENSG00000082269	65.0411058058684	-0.177279892959698	0.194006664157732	-0.913782491592996	0.360831148097853	0.999929769412642	FAM135A
ENSG00000128045	10.5381337527275	0.524619921666907	0.574257160655298	0.913562699102004	0.360946673879151	0.999929769412642	RASL11B
ENSG00000263465	155.575829239646	0.122575758533439	0.134225315938387	0.913208940329146	0.361132662792616	0.999929769412642	SRSF8
ENSG00000134779	276.269373553836	-0.129484982118869	0.141795701596227	-0.913179882473346	0.361147942650776	0.999929769412642	TPGS2
ENSG00000181135	7.27417434539026	0.62485146562812	0.684368793550402	0.913033252709383	0.361225053010782	NA	ZNF707
ENSG00000204149	20.6081454579732	0.325947560539503	0.357050543992422	0.912889130191106	0.361300854909233	0.999929769412642	AGAP6
ENSG00000111726	174.400759799428	0.112542725066551	0.123304904351855	0.912718968139385	0.361390365259092	0.999929769412642	CMAS
ENSG00000179766	33.2629358077797	0.263753871999221	0.289009257489971	0.912613922093391	0.361445629574794	0.999929769412642	ATP8B5P
ENSG00000188878	9.49752512784482	0.464789747660684	0.509309145658823	0.912588653909699	0.361458923858346	NA	FBF1
ENSG00000231551	2.17676545369845	1.21044824599864	1.32651345476967	0.912503557085153	0.36150369788327	NA	RP11-495P10.1
ENSG00000183578	1.22342102255732	1.6031532439224	1.75716139484275	0.912354009499437	0.361582391350715	NA	TNFAIP8L3
ENSG00000215158	20.6512374797607	0.348255729572172	0.381765466801035	0.912224283904841	0.361650662981089	0.999929769412642	RP11-1023L17.1
ENSG00000163132	97.7874365557092	-0.146544552654446	0.160680248954426	-0.9120259248292	0.361755070474169	0.999929769412642	MSX1
ENSG00000160392	24.3857715103366	-0.29820615276495	0.327059591009309	-0.911779262747448	0.361884928895007	0.999929769412642	C19orf47
ENSG00000232472	0.857968531811971	3.28339015118952	3.60118082986011	0.911753756980059	0.361898358400138	NA	EEF1B2P3
ENSG00000163328	47.0371142321243	0.239488373808831	0.262670069245663	0.911745957567967	0.361902465072697	0.999929769412642	GPR155
ENSG00000147118	23.8685323372397	-0.386683935556156	0.424196902464323	-0.911567089032854	0.361996653840263	0.999929769412642	ZNF182
ENSG00000115884	9.40686275306971	0.483856276543278	0.530832064011273	0.911505369300756	0.36202915784114	NA	SDC1
ENSG00000198924	26.9533888131072	-0.292792502350419	0.32123172198353	-0.911468209124846	0.362048728710659	0.999929769412642	DCLRE1A
ENSG00000131242	22.6685667275178	0.335586950827464	0.368183245451469	0.911467197308136	0.362049261605803	0.999929769412642	RAB11FIP4
ENSG00000118231	16.0955290858408	0.380613450162386	0.417705443873065	0.911200597802238	0.362189689123143	0.999929769412642	CRYGD
ENSG00000139977	109.489033051851	-0.138989724429048	0.152540244396833	-0.911167574030277	0.362207086302596	0.999929769412642	NAA30
ENSG00000137338	23.0111227639241	-0.323272266457537	0.354802073518817	-0.911134095839471	0.362224723407773	0.999929769412642	PGBD1
ENSG00000065183	275.445616095368	-0.0895214737552087	0.0982572462246126	-0.911092842461367	0.362246457406007	0.999929769412642	WDR3
ENSG00000109536	10.2667757599444	-1.3981852155641	1.53474491141012	-0.911021242142086	0.362284181376456	0.999929769412642	FRG1
ENSG00000185630	228.014757049136	0.0966260940064914	0.106068621742797	0.910977180799023	0.362307397144136	0.999929769412642	PBX1
ENSG00000226651	5.02778350340802	0.615350491502579	0.675502839921451	0.910951746071317	0.362320799037506	NA	CLIC1
ENSG00000100106	12.2514942228027	0.449610899220904	0.493679754449521	0.910733922484313	0.362435585874146	0.999929769412642	TRIOBP
ENSG00000102858	20.9239081108215	-0.314089904284898	0.344970612165424	-0.910483076553438	0.36256780276103	0.999929769412642	MGRN1
ENSG00000214776	5.01410168256944	-0.699349781745984	0.768116149039924	-0.910473998782746	0.362572588075332	NA	RP11-726G1.1
ENSG00000124171	34.8463181315715	-0.230540184486503	0.253211871458233	-0.910463570127401	0.362578085552457	0.999929769412642	PARD6B
ENSG00000128253	2.09281458361301	1.30803093850889	1.4370064172848	0.910247110086253	0.362692204486696	NA	RFPL2
ENSG00000105298	14.5271814671383	-0.373821015705652	0.410791542568165	-0.910001733162804	0.362821595755703	0.999929769412642	CACTIN
ENSG00000102144	481.881839974837	0.201044309416547	0.220965282969469	0.909845685778275	0.362903897127579	0.999929769412642	PGK1
ENSG00000221983	629.57931643027	0.105310916636673	0.11575047709822	0.909809784605142	0.362922833515658	0.999929769412642	UBA52
ENSG00000167863	189.969820795245	-0.126239297958251	0.138755973078169	-0.909793612179375	0.36293136400529	0.999929769412642	ATP5H
ENSG00000128268	4.50187195544487	-0.74524965771302	0.819167656769694	-0.909764504926669	0.362946717560495	NA	MGAT3
ENSG00000151693	34.4851288957403	-0.272749577834224	0.299950869896308	-0.909314175113118	0.363184310286767	0.999929769412642	ASAP2
ENSG00000213020	8.66908989660021	0.493838199421556	0.543124946994419	0.909253390319099	0.363216387625036	NA	ZNF611
ENSG00000047056	12.2534228148172	0.531061002045566	0.584082131486732	0.909223161293762	0.363232340739796	0.999929769412642	WDR37
ENSG00000114446	171.985095971172	-0.115866095712409	0.127441603571679	-0.909170101953718	0.363260343422055	0.999929769412642	IFT57
ENSG00000119777	17.1902227340557	0.358827962863694	0.394893905068727	0.90866928625106	0.363524721268072	0.999929769412642	TMEM214
ENSG00000169126	14.4640912013841	-0.446896872959654	0.492052022991268	-0.908230943230132	0.363756218889102	0.999929769412642	ARMC4
ENSG00000164543	24.8120038326588	-0.290675628758476	0.320142879657353	-0.907955938515904	0.363901501376817	0.999929769412642	STK17A
ENSG00000204116	15.2405217870247	0.378955526724143	0.417398109024031	0.907899481409309	0.363931331641114	0.999929769412642	CHIC1
ENSG00000125775	2.21975307600289	-1.31855268585051	1.45239480919381	-0.90784728608498	0.363958911466068	NA	SDCBP2
ENSG00000147853	161.281416985032	0.117955290980616	0.130013910825208	0.907251310509355	0.364273915506672	0.999929769412642	AK3
ENSG00000135862	185.440575596772	-0.118290352317907	0.130419108948649	-0.907001690714527	0.364405903154664	0.999929769412642	LAMC1
ENSG00000109738	3.61931329079263	0.715275456567702	0.788674714332316	0.906933420799786	0.364442006399874	NA	GLRB
ENSG00000187210	11.3117388897348	0.408524194483303	0.450580178114602	0.90666259708255	0.364585248391853	0.999929769412642	GCNT1
ENSG00000180008	76.9057132002962	-0.16138387293509	0.178028062220793	-0.906508057897862	0.364667001829197	0.999929769412642	SOCS4
ENSG00000278129	38.1854222240346	0.235415142267025	0.259771338534925	0.906239863083951	0.364808907905278	0.999929769412642	ZNF8
ENSG00000136709	100.031634189622	-0.142921700730442	0.157717732733205	-0.906186630086855	0.364837078420556	0.999929769412642	WDR33
ENSG00000227471	0.868712201541309	1.88311041377652	2.07840951953942	0.906034347934383	0.364917672533335	NA	AKR1B15
ENSG00000154319	1.21943952452915	1.84685758375877	2.03864245617581	0.905925204375072	0.364975442731697	NA	FAM167A
ENSG00000276141	20.6811186366784	0.372879335213526	0.411614985685315	0.905893488286641	0.364992231277377	0.999929769412642	WHAMMP3
ENSG00000183208	11.2635311078335	-0.439854637091346	0.485756530240779	-0.905504321008962	0.36519827175941	0.999929769412642	GDPGP1
ENSG00000262814	33.7711713876812	0.254720362149126	0.281307291750055	0.905487947235468	0.365206942271906	0.999929769412642	MRPL12
ENSG00000184305	18.0133484925495	-0.346222331417963	0.382485601255882	-0.905190496795567	0.365364475548478	0.999929769412642	CCSER1
ENSG00000119771	14.7669126388839	-0.367989499966765	0.406658525942241	-0.904910327686163	0.365512895223867	0.999929769412642	KLHL29
ENSG00000184470	9.13343401285313	-0.598981042552529	0.661935523717091	-0.904893333400446	0.365521899162785	NA	TXNRD2
ENSG00000188266	14.6235109807844	-0.352921657167146	0.390121725423786	-0.904644971473378	0.365653502463886	0.999929769412642	HYKK
ENSG00000025772	91.298237962667	0.164282456314434	0.181599530628055	0.9046414148003	0.365655387306971	0.999929769412642	TOMM34
ENSG00000117155	171.260017489271	0.12304267013183	0.136057951051738	0.904340166676781	0.365815054420459	0.999929769412642	SSX2IP
ENSG00000104936	2.98774984785972	-0.876916055247067	0.969872830586456	-0.904155707420755	0.365912842734915	NA	DMPK
ENSG00000228696	6.45090295533809	0.765166353336956	0.846581655247438	0.90383053848871	0.366085265897263	NA	ARL17B
ENSG00000124164	83.2586192506739	0.158133513995624	0.174973018234344	0.903759422974769	0.36612298216384	0.999929769412642	VAPB
ENSG00000003987	2.3602879715753	-1.19888147628696	1.32660317303555	-0.9037227564771	0.366142429267304	NA	MTMR7
ENSG00000152684	26.1456270323896	-0.302689934705512	0.335000994515348	-0.903549361527774	0.366234402861863	0.999929769412642	PELO
ENSG00000001497	60.4305457594108	0.19241997889604	0.212982524110247	0.903454307811831	0.366284828161569	0.999929769412642	LAS1L
ENSG00000004766	37.0557041025038	-0.224103198020385	0.248200479601467	-0.902912026520759	0.366572587235851	0.999929769412642	VPS50
ENSG00000100605	30.6550144525027	-0.256999672377551	0.284655394278213	-0.902844904904094	0.366608214815012	0.999929769412642	ITPK1
ENSG00000213983	9.89014161282037	-0.533556554407853	0.591145909922782	-0.902580133689072	0.366748774164255	NA	AP1G2
ENSG00000250299	10.1503433382109	0.459206946959018	0.50906783639951	0.902054528148656	0.367027902418999	NA	MRPS31P4
ENSG00000132432	379.310260602518	-0.26698677798439	0.29600919512063	-0.90195433920756	0.367081123813211	0.999929769412642	SEC61G
ENSG00000088727	35.3984648647238	-0.231616313953788	0.256824577797353	-0.901846372883147	0.367138482017433	0.999929769412642	KIF9
ENSG00000161179	124.118965927973	0.150476927087554	0.166881766420516	0.901697832634246	0.36721740465824	0.999929769412642	YDJC
ENSG00000175449	7.67162556957646	-0.552531406311556	0.612824277938617	-0.901614747004034	0.367261554457492	NA	RFESD
ENSG00000136052	8.34451253978506	0.471307777860196	0.522808421369577	0.901492322226818	0.367326614204808	NA	SLC41A2
ENSG00000170540	209.342545335065	-0.146758758219365	0.162798374471718	-0.90147557489808	0.367335514734223	0.999929769412642	ARL6IP1
ENSG00000112414	13.8116352294024	-0.444108125515112	0.492713189298143	-0.901352216992064	0.367401078623526	0.999929769412642	ADGRG6
ENSG00000119414	112.07107241447	0.153217915199808	0.169986750616308	0.901352103292155	0.367401139057618	0.999929769412642	PPP6C
ENSG00000174243	90.1044051255124	-0.152491169209895	0.169215340697394	-0.901166339774083	0.367499884871465	0.999929769412642	DDX23
ENSG00000144134	43.3509312940597	0.254358377646025	0.282296057032306	0.901034114043317	0.367570181819285	0.999929769412642	RABL2A
ENSG00000112309	17.5765323513115	0.367849149829767	0.408351501862641	0.900814979623858	0.367686701647342	0.999929769412642	B3GAT2
ENSG00000171700	20.5625715509888	-0.348810551990444	0.387227523015515	-0.900789668239746	0.367700161891902	0.999929769412642	RGS19
ENSG00000138380	8.76715599058866	0.565185840955155	0.627538063191266	0.900639935816759	0.367779793804479	NA	CARF
ENSG00000140497	119.006803878074	0.142095272407153	0.157797680241748	0.900490249219513	0.367859412080194	0.999929769412642	SCAMP2
ENSG00000171208	99.2809187255668	-0.143684098899162	0.15958727835105	-0.900348075258826	0.367935044323907	0.999929769412642	NETO2
ENSG00000006451	162.992476925218	0.112635785951231	0.125105356584375	0.900327444215115	0.367946020219123	0.999929769412642	RALA
ENSG00000138834	6.23369335728652	-0.586665778660972	0.651621407767299	-0.900316919714332	0.367951619423872	NA	MAPK8IP3
ENSG00000121879	25.9977668413179	-0.298030709929054	0.331032287000691	-0.900307074664388	0.367956857197806	0.999929769412642	PIK3CA
ENSG00000020922	278.064682666507	0.106122682638645	0.11787629016688	0.90028862028491	0.367966675441462	0.999929769412642	MRE11A
ENSG00000114209	96.0690582902582	-0.142592148538516	0.158471529563455	-0.899796631807104	0.368228487150661	0.999929769412642	PDCD10
ENSG00000133858	144.279036958287	-0.120105292256249	0.133494695525693	-0.899700859148616	0.368279466059093	0.999929769412642	ZFC3H1
ENSG00000146535	41.783886952567	0.234125118636123	0.260234628437034	0.899669348550097	0.368296239822344	0.999929769412642	GNA12
ENSG00000128394	3.61441066583144	0.855212884088556	0.950832757667784	0.899435654895014	0.368420654776904	NA	APOBEC3F
ENSG00000141480	138.704818493552	0.132189049613584	0.1469689029658	0.8994355060563	0.36842073402471	0.999929769412642	ARRB2
ENSG00000163820	19.1487791915127	0.32257152751554	0.358674460352592	0.899343452551485	0.368469749100091	0.999929769412642	FYCO1
ENSG00000119782	23.7920709531733	0.302408760097225	0.336255625359712	0.899341861637918	0.368470596238202	0.999929769412642	FKBP1B
ENSG00000198783	32.8028398016849	-0.242269410477882	0.269408330967604	-0.899264731746602	0.368511668226468	0.999929769412642	ZNF830
ENSG00000117751	191.180192157435	0.119009453886713	0.132359745211971	0.899136317436409	0.368580055701252	0.999929769412642	PPP1R8
ENSG00000132670	97.914771074168	0.172594152344325	0.191974215922689	0.899048611891878	0.368626768123775	0.999929769412642	PTPRA
ENSG00000171119	1.11593687798505	1.77935283538229	1.979265310008	0.898996625861694	0.368654457888624	NA	NRTN
ENSG00000179364	12.8806693995187	-0.382622045705467	0.425695510201873	-0.898816258419123	0.368750538579562	0.999929769412642	PACS2
ENSG00000275125	33.8480966624629	0.274388811887656	0.305298695736102	0.898755270559149	0.368783029983159	0.999929769412642	FAM213B
ENSG00000141580	140.610887824705	0.125837987458398	0.140018353041084	0.898724950874654	0.368799183518123	0.999929769412642	WDR45B
ENSG00000164134	329.316973445883	-0.0864501495052349	0.0961945478522657	-0.89870113676301	0.368811871362646	0.999929769412642	NAA15
ENSG00000143995	28.6955233001657	-0.259553366015639	0.288958868012647	-0.898236374611903	0.369059544867193	0.999929769412642	MEIS1
ENSG00000102043	5.82898726410484	-0.711478269392217	0.792158477827069	-0.898151429678362	0.369104823521326	NA	MTMR8
ENSG00000186862	1.8119646900605	1.11112305183133	1.23713954041688	0.898138823900916	0.369111543140949	NA	PDZD7
ENSG00000255524	0.828756569487891	-2.47334231634899	2.75399234046323	-0.898093389734327	0.369135762851004	NA	NPIPB8
ENSG00000168803	46.9269105387299	0.209756378829882	0.233588337431129	0.897974535615359	0.369199125401342	0.999929769412642	ADAL
ENSG00000007237	3.58895240400793	0.758341225198336	0.844503517306721	0.897972843993388	0.369200027274032	NA	GAS7
ENSG00000134532	8.20781598845125	0.479821178400315	0.534383105141297	0.897897358250959	0.369240273197595	NA	SOX5
ENSG00000149541	11.8595112734602	0.419921879158637	0.467734701517348	0.897777902294603	0.369303967822617	0.999929769412642	B3GAT3
ENSG00000178307	90.8750982190026	0.157766987010868	0.175789584618587	0.897476305852688	0.369464811231545	0.999929769412642	TMEM11
ENSG00000112486	6.35408774321578	0.662794806582806	0.738591867049016	0.897376259003432	0.369518176506352	NA	CCR6
ENSG00000152219	77.247855832807	-0.163451033822776	0.182149682240289	-0.897344600399321	0.369535064294069	0.999929769412642	ARL14EP
ENSG00000263809	0.973755405218098	-1.91555014911181	2.13577574305157	-0.896887304457765	0.369779055183313	NA	RP11-849F2.7
ENSG00000168883	68.1197642748238	0.16968763771923	0.189257569120269	0.896596307920434	0.369934368904818	0.999929769412642	USP39
ENSG00000108423	43.7439451981859	0.25642852144523	0.286014543446027	0.896557630796211	0.369955015116238	0.999929769412642	TUBD1
ENSG00000106268	17.5122229590299	0.367416505510765	0.409814120715208	0.896544279317535	0.369962142426927	0.999929769412642	NUDT1
ENSG00000201185	3.81026458157574	-0.76729564777529	0.85597747355264	-0.896397009831012	0.370040763753178	NA	RNA5SP202
ENSG00000162222	90.6955228128828	-0.173648584031609	0.193740223326187	-0.896295983613317	0.370094703638435	0.999929769412642	TTC9C
ENSG00000168939	1.88199907517795	1.20018499377317	1.33966623055303	0.895883591301488	0.370314938670095	NA	SPRY3
ENSG00000172766	70.3411800653915	-0.16480126815585	0.183997053651936	-0.895673408268815	0.37042721665698	0.999929769412642	NAA16
ENSG00000128242	0.91718793170382	1.87176425483512	2.0901401526292	0.895520930728314	0.370508682091336	NA	GAL3ST1
ENSG00000169221	17.1259411745979	-0.349674246421137	0.390472297926432	-0.895516143598538	0.370511239930799	0.999929769412642	TBC1D10B
ENSG00000112159	254.615572192656	0.121604805848216	0.135807108578263	0.895422979851881	0.370561020983359	0.999929769412642	MDN1
ENSG00000113369	24.9154576609134	-0.290952894292322	0.324962774926718	-0.895342226068615	0.370604174264589	0.999929769412642	ARRDC3
ENSG00000141504	35.1305293368777	0.263101066660707	0.293966519314479	0.895003510176091	0.37078521156603	0.999929769412642	SAT2
ENSG00000117036	27.9344784878187	-0.271825714022857	0.30377770542825	-0.894817852546653	0.370884465381203	0.999929769412642	ETV3
ENSG00000235439	20.6589461057024	-0.37122073363393	0.414858490344182	-0.894812911568838	0.370887107086391	0.999929769412642	DDX39B
ENSG00000154914	5.59118763017575	-0.630726801435304	0.70489169677695	-0.894785403657388	0.370901814468228	NA	USP43
ENSG00000141012	21.6106830730866	0.289253093760834	0.323297443545103	0.894696507924847	0.370949345941972	0.999929769412642	GALNS
ENSG00000072062	30.4437358951379	0.259520464535726	0.290065372959195	0.894696467517461	0.370949367548173	0.999929769412642	PRKACA
ENSG00000137486	10.4892420067688	-0.502288892889026	0.561421292526531	-0.894673749598283	0.370961515151943	0.999929769412642	ARRB1
ENSG00000111581	160.285845309253	-0.118857906287797	0.132851047320171	-0.894670449991629	0.370963279520432	0.999929769412642	NUP107
ENSG00000248405	3.21118212749704	1.05396265182905	1.17821057196179	0.894545234027343	0.371030238957058	NA	PRR5-ARHGAP8
ENSG00000164403	24.0761870258702	-0.308477851599775	0.344950061939864	-0.894268143814837	0.371178440053941	0.999929769412642	SHROOM1
ENSG00000262473	12.6736592266541	-0.375285197850193	0.419774747355233	-0.894015660100221	0.371313512399302	0.999929769412642	GART
ENSG00000263961	2.19334776592196	1.24519192201801	1.39291093979934	0.893949416606197	0.371348956028147	NA	C1orf186
ENSG00000179820	23.3956445704555	0.333912136130277	0.373579223006145	0.893818808881628	0.371418843933441	0.999929769412642	MYADM
ENSG00000213231	0.742339534769053	-2.44692369713527	2.73842106083692	-0.893552760066574	0.371561231305155	NA	TCL1B
ENSG00000118197	38.63960715078	0.222169976958644	0.248640911309013	0.893537494650385	0.371569402270753	0.999929769412642	DDX59
ENSG00000143933	303.087984933525	-0.159237807623951	0.178222029845737	-0.893479934897959	0.371600212702215	0.999929769412642	CALM2
ENSG00000278839	88.1403852595116	0.645111629090545	0.722025723556322	0.893474578596814	0.37160307988946	0.999929769412642	SERF1B
ENSG00000168994	5.94969689890318	-0.697819023687777	0.781027700781846	-0.893462578842244	0.371609503316575	NA	PXDC1
ENSG00000261556	6.47607444946502	0.579378586696715	0.648558474067289	0.893332844860189	0.371678953865531	NA	SMG1P7
ENSG00000196981	5.15020480273359	-0.660142001353227	0.739027086744102	-0.89325819471866	0.371718920006679	NA	WDR5B
ENSG00000078053	13.1916081684529	-0.410975031592164	0.460173465264473	-0.893087199967009	0.371810477102654	0.999929769412642	AMPH
ENSG00000226396	3.03554339145983	-0.854584512534004	0.956963032952219	-0.893017267237191	0.371847925775779	NA	RP5-1056L3.3
ENSG00000184900	633.937427874009	0.109245229364964	0.122343756602567	0.892936692469285	0.371891076113805	0.999929769412642	SUMO3
ENSG00000198663	144.17848714466	0.143673023917155	0.160908190371421	0.892888196589111	0.37191704868897	0.999929769412642	C6orf89
ENSG00000184117	77.8240751337224	-0.18535280149183	0.20759381082579	-0.892862849593215	0.371930624037168	0.999929769412642	NIPSNAP1
ENSG00000168237	3.94044629231237	0.774794602099264	0.867800117141961	0.892826109140197	0.371950302040412	NA	GLYCTK
ENSG00000119953	178.102680977371	-0.123141383593922	0.137939080705106	-0.892722953962411	0.372005554889158	0.999929769412642	SMNDC1
ENSG00000240038	0.572671948131822	3.27193774668495	3.66518693412915	0.892706922044718	0.372014142497366	NA	AMY2B
ENSG00000102174	1.03810877685755	1.8459792961051	2.06785143441093	0.892704023793162	0.372015694979085	NA	PHEX
ENSG00000188343	50.604781421669	-0.210177419673658	0.23544023503375	-0.892699668106979	0.37201802815995	0.999929769412642	FAM92A1
ENSG00000221978	160.692474347387	-0.13050409877858	0.146203080572792	-0.892622086123584	0.372059587494488	0.999929769412642	CCNL2
ENSG00000121380	0.553556674539228	-2.8466867489506	3.18984582599759	-0.892421422298782	0.372167093004327	NA	BCL2L14
ENSG00000277848	1.35134520526184	1.5694036252634	1.75930377186812	0.892059489872475	0.372361046740491	NA	MEGF11
ENSG00000175274	39.6055390495722	0.246867433307225	0.276774674751926	0.891943721109934	0.372423098569672	0.999929769412642	TP53I11
ENSG00000180425	11.5087180098246	-0.436223432719641	0.489112623250158	-0.891867050621046	0.37246419732811	0.999929769412642	C11orf71
ENSG00000203666	15.0599835518011	-0.35154026911894	0.394188895285938	-0.891806627033312	0.372496589012262	0.999929769412642	EFCAB2
ENSG00000156970	174.996219875003	0.116541209827194	0.130701329656658	0.891660476089559	0.372574944360916	0.999929769412642	BUB1B
ENSG00000155304	94.1395773255915	-0.151148019965466	0.169572700208069	-0.891346424159102	0.372743350372865	0.999929769412642	HSPA13
ENSG00000131979	23.6300232136034	-0.397134875293387	0.445613708963288	-0.891208836948294	0.372817144467971	0.999929769412642	GCH1
ENSG00000143742	790.104762409712	-0.191854500772448	0.215276526820807	-0.891200279035277	0.372821734753456	0.999929769412642	SRP9
ENSG00000123130	50.1956255356264	0.229311011639607	0.25731620639923	0.891164279345187	0.372841044617386	0.999929769412642	ACOT9
ENSG00000148057	1.68173836787614	-1.18287802691413	1.3275772316944	-0.891005056936997	0.37292645731064	NA	IDNK
ENSG00000163281	16.8191540379131	0.329097921755123	0.36937188713746	0.890966349132712	0.372947223416397	0.999929769412642	GNPDA2
ENSG00000198792	75.513733286151	0.165925839316955	0.186246400634088	0.890894206556744	0.372985928643185	0.999929769412642	TMEM184B
ENSG00000161542	57.9003286429751	0.188659769949185	0.211808678738489	0.890708402851212	0.373085625677923	0.999929769412642	PRPSAP1
ENSG00000163564	3.6109810857289	-0.763246295482567	0.857025337262178	-0.89057611519492	0.373156617564454	NA	PYHIN1
ENSG00000131381	54.1704427291242	0.208597737411728	0.234258701231967	0.890458865838115	0.373219546171883	0.999929769412642	RBSN
ENSG00000006607	42.3733935074164	0.204190301638072	0.229341809621567	0.89033178021488	0.373287761397509	0.999929769412642	FARP2
ENSG00000135127	3.40521843429169	-0.977746596234895	1.09824705543548	-0.890279278597471	0.373315944727171	NA	BICDL1
ENSG00000184898	7.6198753130865	0.504978464470432	0.567371003909402	0.890032202898876	0.373448594820897	NA	RBM43
ENSG00000101400	11.2606866540714	-0.484898109820626	0.544870978858154	-0.889931981396386	0.373502410095769	0.999929769412642	SNTA1
ENSG00000140022	9.1343331099273	-0.472007308597103	0.530509744075591	-0.889724107555409	0.373614046035035	NA	STON2
ENSG00000149428	180.997737007586	0.113582047404853	0.12768736416791	0.889532399270857	0.373717018775523	0.999929769412642	HYOU1
ENSG00000105397	17.2519847618123	-0.349917826788634	0.393411110653993	-0.889445715467831	0.373763585224637	0.999929769412642	TYK2
ENSG00000075413	157.879732810224	-0.11648112873466	0.130981132717675	-0.889297002689169	0.373843481938645	0.999929769412642	MARK3
ENSG00000227057	2.84001008222293	-0.790443111386482	0.888924740464383	-0.889212635676612	0.373888813252978	NA	WDR46
ENSG00000012048	283.251186577594	-0.0924196568547082	0.103935262668604	-0.889204053386453	0.37389342480149	0.999929769412642	BRCA1
ENSG00000121454	6.95970501770079	-0.611044848836368	0.687269936360728	-0.889090030726513	0.373954696289717	NA	LHX4
ENSG00000205356	13.4842754258862	-0.404581579097686	0.455093725405356	-0.889007157234088	0.373999233285223	0.999929769412642	TECPR1
ENSG00000136732	21.8508561686648	-0.316591824726211	0.356125772973124	-0.888988803262219	0.374009097326442	0.999929769412642	GYPC
ENSG00000185480	96.5571030217469	-0.148358917644299	0.166895551610256	-0.888932725964775	0.374039236147512	0.999929769412642	PARPBP
ENSG00000269335	25.0102530340542	-0.29773367950059	0.334967249684106	-0.888844147543886	0.374086845803244	0.999929769412642	IKBKG
ENSG00000183597	3.47015707362819	0.850203200930661	0.956574039583861	0.88880020338052	0.374110466564302	NA	TANGO2
ENSG00000136504	76.1772319908051	-0.166194242727478	0.187012608460216	-0.888679346787643	0.374175433867343	0.999929769412642	KAT7
ENSG00000138036	65.7553155560519	-0.198304820533801	0.223150449835176	-0.888659739114455	0.374185974766493	0.999929769412642	DYNC2LI1
ENSG00000130921	71.7844706485096	-0.170241220147437	0.191582990778412	-0.888602998918316	0.374216478792604	0.999929769412642	C12orf65
ENSG00000178896	51.2411343640055	-0.198723213834174	0.223642057476327	-0.888577113252547	0.374230395664001	0.999929769412642	EXOSC4
ENSG00000096092	92.9795345768839	-0.220618887827917	0.248342572188401	-0.88836515577582	0.374344362083774	0.999929769412642	TMEM14A
ENSG00000110881	8.73001191110583	0.466050921884397	0.524654181452352	0.888301167436179	0.374378771891015	NA	ASIC1
ENSG00000116704	59.7980696599297	-0.184468690393021	0.20768001903135	-0.888235138138995	0.374414281276165	0.999929769412642	SLC35D1
ENSG00000251667	1.11482369997846	1.90909353258919	2.14944967427165	0.888177823114698	0.374445105968398	NA	BRCC3P1
ENSG00000106400	37.4229269232407	-0.241789091664111	0.272243987115114	-0.888133817853151	0.374468773579043	0.999929769412642	ZNHIT1
ENSG00000172006	14.1731079514771	0.427007860546705	0.48092165057514	0.88789485779241	0.374597311034352	0.999929769412642	ZNF554
ENSG00000123600	98.4601055367954	0.14570940033291	0.164113100793097	0.887859650623568	0.374616251399376	0.999929769412642	METTL8
ENSG00000168135	13.1224950693306	0.536467008049589	0.604441456156735	0.887541717374328	0.374787316441412	0.999929769412642	KCNJ4
ENSG00000197448	67.9043483185463	-0.190479931587924	0.214628128011651	-0.887488202746587	0.374816114911893	0.999929769412642	GSTK1
ENSG00000249626	3.5907527142433	0.820373983119794	0.92454068645871	0.887331401565562	0.374900504093096	NA	RP11-496H1.1
ENSG00000162688	155.262488276762	0.150753961185998	0.1699333152629	0.887135997745762	0.375005685349793	0.999929769412642	AGL
ENSG00000168067	11.5967373249076	0.400700741998281	0.451748801423932	0.886999015238678	0.375079430667082	0.999929769412642	MAP4K2
ENSG00000180488	87.7312677188266	-0.163527550063733	0.184383386803866	-0.886888742518232	0.375138803128082	0.999929769412642	MIGA1
ENSG00000117592	365.267512342402	-0.0879439805159682	0.0991620438355906	-0.886871398715604	0.375148141816004	0.999929769412642	PRDX6
ENSG00000168172	188.352924291739	-0.104050584035244	0.117324692898804	-0.886860058734534	0.375154247852467	0.999929769412642	HOOK3
ENSG00000077097	391.508265526447	-0.0880760260385041	0.099333105496731	-0.886673436796987	0.375254743644935	0.999929769412642	TOP2B
ENSG00000168958	137.723354016883	0.122264601460881	0.137908188011753	0.886565208517284	0.375313032122473	0.999929769412642	MFF
ENSG00000116459	741.909316795326	-0.0818983275544754	0.0923847676125711	-0.886491676830622	0.375352637255503	0.999929769412642	ATP5F1
ENSG00000157259	153.956206020192	0.157530083646118	0.177706349557637	0.886462886881965	0.375368144603609	0.999929769412642	GATAD1
ENSG00000221890	6.58727577809536	-0.630415906492223	0.711208294592639	-0.886401229126986	0.375401357118608	NA	NPTXR
ENSG00000153993	17.8162157544807	0.342069765662419	0.385918489357816	0.88637827700776	0.375413720951686	0.999929769412642	SEMA3D
ENSG00000149313	321.150202458451	-0.0924499109023785	0.104308942460577	-0.886308582193893	0.375451265651501	0.999929769412642	AASDHPPT
ENSG00000164411	8.29640976855402	0.489641977466533	0.552494905728211	0.886237994938911	0.375489293474659	NA	GJB7
ENSG00000164066	79.0258110221838	0.150312885302436	0.169669055599973	0.885918087838165	0.375661668441234	0.999929769412642	INTU
ENSG00000165060	59.0696195639142	0.22377436187458	0.252648019023343	0.885715877526453	0.37577065026201	0.999929769412642	FXN
ENSG00000179348	26.1190016402561	0.295406842688109	0.33354858838344	0.885648607058459	0.375806910198693	0.999929769412642	GATA2
ENSG00000196689	1.93320340012646	1.68854260665641	1.90702872165005	0.885431135612578	0.375924145820779	NA	TRPV1
ENSG00000157429	2.93088163820068	-0.951002440995382	1.07428436655387	-0.885242744475602	0.376025722930903	NA	ZNF19
ENSG00000011405	157.854046033413	-0.153367942160416	0.173258333565941	-0.885198068132435	0.376049814096231	0.999929769412642	PIK3C2A
ENSG00000166012	715.001642775276	-0.0954644239560695	0.107863560004367	-0.885047962001296	0.376130763948575	0.999929769412642	TAF1D
ENSG00000092931	22.9503082425357	-0.302480558474057	0.341797479704317	-0.884970125396267	0.376172744227801	0.999929769412642	MFSD11
ENSG00000255185	34.489301625374	-0.253045966596258	0.285946701127418	-0.884941024318726	0.376188440302549	0.999929769412642	PDXDC2P
ENSG00000081692	35.4757238892653	-0.237891558160493	0.268865826480938	-0.884796559213742	0.376266365569254	0.999929769412642	JMJD4
ENSG00000115816	417.723800640387	-0.0767965946204949	0.0868219045983342	-0.884530176754132	0.376410079840881	0.999929769412642	CEBPZ
ENSG00000123737	145.329128864747	0.131651637469382	0.148874374031355	0.884313625672435	0.376526934865428	0.999929769412642	EXOSC9
ENSG00000006634	152.654425029742	-0.106743059946881	0.120708851108762	-0.884301846686471	0.376533291668915	0.999929769412642	DBF4
ENSG00000177951	15.6938731788166	0.35140582286462	0.397397092328886	0.884268731825035	0.37655116322813	0.999929769412642	BET1L
ENSG00000197548	10.8791642073763	0.423225656083209	0.478625927335527	0.884251420392692	0.376560506138613	0.999929769412642	ATG7
ENSG00000175166	186.311376766099	-0.105022200151378	0.1187725866894	-0.884229291275942	0.376572449342274	0.999929769412642	PSMD2
ENSG00000102974	126.843678475138	-0.328075231952958	0.371065650471457	-0.884143362599373	0.376618827728047	0.999929769412642	CTCF
ENSG00000106460	106.414926489721	0.152912080602759	0.172957355190107	0.884102791897374	0.376640726225389	0.999929769412642	TMEM106B
ENSG00000040933	37.4914489213402	-0.243841730321917	0.275867315834486	-0.883909460547389	0.376745089807844	0.999929769412642	INPP4A
ENSG00000135315	58.0607115473774	-0.168680527492285	0.190965291345348	-0.88330463773774	0.377071698721974	0.999929769412642	CEP162
ENSG00000116750	523.852566290012	0.0719871652193045	0.0815059584178614	0.883213529620051	0.377120912924476	0.999929769412642	UCHL5
ENSG00000177303	7.87441357100616	-0.511811393370198	0.579502893721527	-0.883190401489422	0.377133406760994	NA	CASKIN2
ENSG00000168280	25.0063235138989	0.281730679342014	0.319030839680567	0.883082900775673	0.377191482091057	0.999929769412642	KIF5C
ENSG00000198833	110.967342560159	-0.155755718577684	0.176390541650377	-0.883016272416732	0.377227479633044	0.999929769412642	UBE2J1
ENSG00000196747	1.1943818833193	-1.80079002136553	2.03964207300147	-0.882895114394041	0.377292943538903	NA	HIST1H2AI
ENSG00000188831	0.627211715304172	-2.47381663526416	2.80206063941355	-0.882856209629323	0.377313965983546	NA	DPPA3P2
ENSG00000258830	0.786381667292808	2.57823267841789	2.92121288367708	0.882589794405033	0.377457944598722	NA	RP11-123K3.4
ENSG00000105419	1.30436498347407	1.83290493688462	2.07741709526029	0.882299919966223	0.377614639724461	NA	MEIS3
ENSG00000275544	3.73216348514971	-1.7418276338755	1.97445968205594	-0.882179387963894	0.377679806550794	NA	BDH1
ENSG00000139168	250.048332106135	-0.0897589095146914	0.101758665216331	-0.882076325626624	0.377735533724752	0.999929769412642	ZCRB1
ENSG00000185896	49.0554112175786	0.206217208144631	0.233791261313813	0.882056955361692	0.377746008049735	0.999929769412642	LAMP1
ENSG00000228766	2.15237089568473	1.18054935332227	1.33845788524254	0.882022039197997	0.377764889154518	NA	RPL7L1P8
ENSG00000152977	3.63965503571455	0.914516205320071	1.0368943898971	0.881976230395873	0.377789661394464	NA	ZIC1
ENSG00000006432	14.0441576471288	-0.376316844857563	0.426705943660193	-0.881911420379095	0.377824710719744	0.999929769412642	MAP3K9
ENSG00000109475	1861.86824429775	-0.082006041343652	0.0930023996612112	-0.881762638839248	0.377905179511426	0.999929769412642	RPL34
ENSG00000139433	59.9428285313318	-0.202995235695453	0.230216692472822	-0.881757241471171	0.377908098887129	0.999929769412642	GLTP
ENSG00000124831	166.360673277349	0.14099028043547	0.1598995979224	0.881742557626025	0.377916041284173	0.999929769412642	LRRFIP1
ENSG00000172458	2.24287741888744	1.02989088540033	1.16804752132783	0.881720021313475	0.37792823123017	NA	IL17D
ENSG00000150433	33.5015627189835	0.233670469923543	0.265041648817212	0.881636795448311	0.377973250401035	0.999929769412642	TMEM218
ENSG00000109775	20.6822058171728	0.31351745321971	0.355611761848605	0.881628469176406	0.377977754493427	0.999929769412642	UFSP2
ENSG00000132879	7.27547612828101	0.604742461625142	0.685963005163968	0.881596320898659	0.37799514539758	NA	FBXO44
ENSG00000235453	18.8790438209615	0.334250061440099	0.379147713109094	0.881582691608965	0.378002518434965	0.999929769412642	TOPORS-AS1
ENSG00000121022	69.6494291633956	-0.193885226506579	0.219953277587762	-0.881483688867601	0.378056078610856	0.999929769412642	COPS5
ENSG00000022976	41.5303782013081	0.213172854596554	0.241900762591947	0.881240936623864	0.378187426603533	0.999929769412642	ZNF839
ENSG00000156515	0.763686945998031	3.48222013495292	3.9516042298507	0.881216825472548	0.37820047416063	NA	HK1
ENSG00000150630	2.07519515693419	0.964815944710837	1.0950603758239	0.881061872031421	0.378284332594257	NA	VEGFC
ENSG00000119682	19.0738263428594	0.315013112205414	0.357690349806121	0.880686639648402	0.378487450055971	0.999929769412642	AREL1
ENSG00000105520	5.71928525373608	-0.624440276858284	0.709066532647899	-0.880651177438045	0.378506649617018	NA	PLPPR2
ENSG00000144366	52.490748456284	-0.219360928280386	0.249090420193281	-0.880647790911323	0.378508483144543	0.999929769412642	GULP1
ENSG00000186976	1.22217412195794	-1.77036868663811	2.0103596077442	-0.880622889466338	0.378521965410371	NA	EFCAB6
ENSG00000095794	32.2243139548207	-0.250822146374058	0.284872979398068	-0.880470120065586	0.378604685059859	0.999929769412642	CREM
ENSG00000176853	111.284998448141	0.132287631467108	0.150261076661873	0.880385222879708	0.37865065892801	0.999929769412642	FAM91A1
ENSG00000176095	21.2559292300717	0.335546589060494	0.381245165493741	0.880133361497021	0.378787068143243	0.999929769412642	IP6K1
ENSG00000167114	9.76712557699258	0.416090521198172	0.472903106433125	0.879864216449195	0.378932871691815	NA	SLC27A4
ENSG00000122965	48.0026496578638	0.21350586586815	0.242752517722949	0.879520706400341	0.37911901104399	0.999929769412642	RBM19
ENSG00000255836	0.593563773037726	-2.90912069829576	3.30790716000654	-0.87944448183667	0.379160322820269	NA	RP11-157G21.2
ENSG00000160161	72.0056801537636	0.213796392233841	0.243169702417824	0.879206538101065	0.379289300093364	0.999929769412642	CILP2
ENSG00000178537	10.2108526389834	0.479694610445758	0.545662866853272	0.879104369355497	0.379344688887755	NA	SLC25A20
ENSG00000154027	1.66376772253286	-1.37833166045508	1.56788198635263	-0.879104213488351	0.379344773391891	NA	AK5
ENSG00000143578	13.9448438448203	-0.409592418628683	0.466116251008559	-0.878734473948134	0.379545262085078	0.999929769412642	CREB3L4
ENSG00000148158	20.9511093704534	-0.302478533742842	0.344304550490926	-0.878520290572849	0.379661431331708	0.999929769412642	SNX30
ENSG00000141622	18.1028205238835	0.346976855888988	0.394989772076362	0.878445165972319	0.379702182755176	0.999929769412642	RNF165
ENSG00000177700	128.741100865807	0.166232840784678	0.189246404633627	0.878393653535973	0.379730127288103	0.999929769412642	POLR2L
ENSG00000241532	0.664903543665059	-2.86474503046721	3.26148809669026	-0.878355200306984	0.379750988269635	NA	AGGF1P3
ENSG00000132600	33.8346626860233	0.244450904876994	0.278337523772069	0.878253501591023	0.379806163496178	0.999929769412642	PRMT7
ENSG00000255423	11.1616874091878	0.408498402545756	0.465196035528426	0.878120988459701	0.37987806405043	0.999929769412642	EBLN2
ENSG00000206235	6.55713235351683	0.632315955614502	0.720240389932276	0.877923488398032	0.379985241516073	NA	TAP2
ENSG00000237599	6.55713235351683	0.632315955614502	0.720240389932276	0.877923488398032	0.379985241516073	NA	TAP2
ENSG00000206299	6.55713235351683	0.632315955614502	0.720240389932276	0.877923488398031	0.379985241516074	NA	TAP2
ENSG00000183421	19.6185965060875	-0.337394591142659	0.384410746029685	-0.877692922550621	0.38011038632244	0.999929769412642	RIPK4
ENSG00000185813	9.51217022566533	-0.506956324249371	0.577637860047822	-0.877636940569306	0.380140775625031	NA	PCYT2
ENSG00000140299	78.3419760197292	-0.148924057341804	0.169717433739668	-0.877482377975621	0.380224686256445	0.999929769412642	BNIP2
ENSG00000184867	1.89734057777566	1.36354964711346	1.55431020969222	0.877269954614442	0.380340027543667	NA	ARMCX2
ENSG00000117586	1.6563597311161	1.5077689554612	1.71873964434694	0.877252677809792	0.380349409419912	NA	TNFSF4
ENSG00000005810	341.439712680994	-0.0893729082125716	0.101899328935223	-0.877070625944804	0.380448278246164	0.999929769412642	MYCBP2
ENSG00000184178	45.6329512669549	-0.214215953616867	0.244306207255018	-0.876833855446248	0.380576887316671	0.999929769412642	SCFD2
ENSG00000139971	21.880706682928	0.325495930491161	0.371232209146184	0.87679873263095	0.380595967612459	0.999929769412642	C14orf37
ENSG00000187624	4.08377564619298	-0.772179294118038	0.880706596885884	-0.876772465255068	0.38061023761861	NA	C17orf97
ENSG00000275031	16.1805598062918	-0.329147831875442	0.375445874359139	-0.876685174493595	0.380657661530307	0.999929769412642	METRNL
ENSG00000143819	4.18726904231211	-0.777075403930752	0.886427269930877	-0.876637520404069	0.380683552895915	NA	EPHX1
ENSG00000129244	7.49889658178859	0.520926476076316	0.594636829991892	0.876041391656515	0.381007532280501	NA	ATP1B2
ENSG00000146066	80.8742471734115	-0.175008492326049	0.199805207666039	-0.875895550323012	0.381086818753975	0.999929769412642	HIGD2A
ENSG00000135838	13.242286059952	0.424267563053098	0.484573558567359	0.875548315734446	0.381275633205232	0.999929769412642	NPL
ENSG00000104093	50.0391186932532	-0.209397988695873	0.239169402853908	-0.875521643643438	0.381290138962668	0.999929769412642	DMXL2
ENSG00000151575	23.6591894896249	-0.311153629680158	0.355550941768229	-0.875130939416801	0.381502664340785	0.999929769412642	TEX9
ENSG00000276907	3.83125980361121	1.06813872521342	1.22059031456516	0.875100115466625	0.381519434264803	NA	ARHGAP27
ENSG00000066084	48.977247542372	-0.206920154827219	0.236461882417038	-0.875067696798094	0.381537072291377	0.999929769412642	DIP2B
ENSG00000198945	31.0866283876709	-0.271727991112935	0.310548480535123	-0.874993787265376	0.381577286125225	0.999929769412642	L3MBTL3
ENSG00000145022	14.0075979258115	0.406177336699727	0.46424622467129	0.874917910182946	0.381618573199244	0.999929769412642	TCTA
ENSG00000134852	75.0090245969377	0.151392661993534	0.173064541923526	0.874775735750833	0.381695942097169	0.999929769412642	CLOCK
ENSG00000166181	126.71451560052	-0.128235139167891	0.146617573820991	-0.87462325167416	0.381778932022619	0.999929769412642	API5
ENSG00000164924	1117.09523249017	-0.0682909097256374	0.0780891552177038	-0.874524888062241	0.381832472592578	0.999929769412642	YWHAZ
ENSG00000165416	155.406797894194	-0.120439083497327	0.137725645176841	-0.874485527678465	0.381853898242324	0.999929769412642	SUGT1
ENSG00000168765	3.84713273436835	0.795585593777902	0.910036528501405	0.874234790429815	0.381990403260286	NA	GSTM4
ENSG00000187535	8.86538003876153	0.499861398397541	0.571778942217087	0.874221419311659	0.381997683532671	NA	IFT140
ENSG00000057704	7.58668147548651	0.625865086027079	0.716003007700333	0.874109576770131	0.382058582608	NA	TMCC3
ENSG00000145569	11.7594901708767	0.420102648312182	0.48075842375658	0.873833151023248	0.382209123975346	0.999929769412642	FAM105A
ENSG00000276910	114.041994037708	0.302383049694871	0.346072047627562	0.873757507339315	0.382250325837562	0.999929769412642	GTF2H2
ENSG00000167548	44.1083877757247	-0.237182140504807	0.27150820212555	-0.873572653231041	0.382351024268777	0.999929769412642	KMT2D
ENSG00000169047	4.78644960743113	0.692149285936815	0.792456955653037	0.873421932887746	0.382433140522796	NA	IRS1
ENSG00000143374	86.2387422906815	-0.148350683944095	0.169866054180964	-0.873339200462339	0.382478219835823	0.999929769412642	TARS2
ENSG00000078967	7.90629727378619	-0.552068623964774	0.632200340828917	-0.873249488035585	0.38252710609887	NA	UBE2D4
ENSG00000135297	40.204261773855	-0.206643644574131	0.236638914811288	-0.873244558017531	0.382529792684529	0.999929769412642	MTO1
ENSG00000159217	370.553710296813	-0.0849714711073618	0.0973111425153184	-0.873193643718507	0.382557538822443	0.999929769412642	IGF2BP1
ENSG00000124226	61.7904602445428	0.190705812416244	0.218409049196569	0.873158933284893	0.382576455246723	0.999929769412642	RNF114
ENSG00000104524	34.2552854926603	0.270161786527655	0.309458738974927	0.873013919149795	0.382655490967691	0.999929769412642	PYCRL
ENSG00000111224	23.8687421905784	0.300267802474882	0.344071378207516	0.872690440103346	0.38283182983442	0.999929769412642	PARP11
ENSG00000127152	25.8753377637145	-0.27431364800504	0.314338806973614	-0.872668731697725	0.382843665569584	0.999929769412642	BCL11B
ENSG00000169021	196.026734863003	-0.117002864549634	0.134089264397335	-0.872574438196106	0.382895078345873	0.999929769412642	UQCRFS1
ENSG00000128791	46.9079717458611	-0.23565511346241	0.270215782514497	-0.872099739214038	0.383153968415015	0.999929769412642	TWSG1
ENSG00000159267	44.231223113913	-0.198795376530749	0.227952288799427	-0.872092039863951	0.383158168349591	0.999929769412642	HLCS
ENSG00000110344	111.470376048435	0.129641714645399	0.148659207730879	0.872073224553245	0.38316843207143	0.999929769412642	UBE4A
ENSG00000112062	52.4729496709326	-0.190674647747769	0.218672584127974	-0.871964121648556	0.383227950850698	0.999929769412642	MAPK14
ENSG00000139514	232.143917282968	0.101388612429938	0.116291025765552	0.871852421650679	0.383288892285465	0.999929769412642	SLC7A1
ENSG00000124444	31.259515822563	0.250681644122546	0.287538078744176	0.871820682733219	0.383306209529473	0.999929769412642	ZNF576
ENSG00000225449	2.024848124501	1.49221704659875	1.71166033842862	0.871795071193076	0.383320183931047	NA	RAB6C-AS1
ENSG00000134049	50.5787799203034	0.205700256013406	0.235986062537242	0.871662732119796	0.383392396951922	0.999929769412642	IER3IP1
ENSG00000260940	0.573528151852395	2.8862723734133	3.31146184141264	0.871600674154845	0.383426262783946	NA	RP4-575N6.5
ENSG00000145685	29.4036727992556	0.259198762358122	0.297413322708553	0.87151026052764	0.383475605945227	0.999929769412642	LHFPL2
ENSG00000198961	129.104353143715	-0.119630106793224	0.13728376407787	-0.8714075374956	0.383531671672172	0.999929769412642	PJA2
ENSG00000015568	37.3439428578433	0.881342101470401	1.01146647487774	0.871350779645893	0.383562651980764	0.999929769412642	RGPD5
ENSG00000106049	15.3576243612027	-0.497364505725553	0.570801812228408	-0.871343599600434	0.383566571195845	0.999929769412642	HIBADH
ENSG00000183186	0.570583519191994	3.0040207271499	3.44928306260543	0.87091162790241	0.383802407292495	NA	C2CD4C
ENSG00000134077	99.3410252405355	-0.148487036505148	0.170496817207926	-0.870907967296915	0.383804406188997	0.999929769412642	THUMPD3
ENSG00000135837	405.513833097574	-0.08123099246867	0.093279235814612	-0.870836813351609	0.383843261511187	0.999929769412642	CEP350
ENSG00000119986	5.32719300596319	-0.577428649673592	0.663143679707322	-0.870744406292827	0.383893726200675	NA	AVPI1
ENSG00000177954	40.3272134967646	0.440809847961334	0.506373482827063	0.870523167011648	0.384014564331437	0.999929769412642	RPS27
ENSG00000118276	80.5478352318868	-0.179698773272263	0.206429729706521	-0.87050820406411	0.384022737746722	0.999929769412642	B4GALT6
ENSG00000224114	0.590505179670206	2.92961792146822	3.36597631025234	0.870362014297301	0.384102598581763	NA	RP11-343H5.4
ENSG00000108443	115.367773028987	0.131177548212795	0.150744216810332	0.870199540575701	0.384191366970752	0.999929769412642	RPS6KB1
ENSG00000129315	179.473645979604	-0.103561686256152	0.119010108440486	-0.870192352676842	0.384195294407761	0.999929769412642	CCNT1
ENSG00000054277	13.7602812565251	0.35942466447756	0.413053658949986	0.87016458198493	0.384210468425131	0.999929769412642	OPN3
ENSG00000167173	22.0790741155387	-0.294215750839879	0.338237298027245	-0.869850109836733	0.384382322852958	0.999929769412642	C15orf39
ENSG00000159692	110.553674857483	-0.131149216102206	0.150776998331394	-0.869822436801345	0.384397448012673	0.999929769412642	CTBP1
ENSG00000158195	235.85716512879	0.105010978311831	0.120731335872394	0.869790577177259	0.384414861873233	0.999929769412642	WASF2
ENSG00000204560	4.76763506608263	5.70906207125838	6.56404182329011	0.86974797311648	0.384438149191302	NA	DHX16
ENSG00000148908	27.0428213855333	-0.282020228944338	0.324295446415449	-0.869639805497136	0.38449727733239	0.999929769412642	RGS10
ENSG00000131899	108.323152585094	-0.382970589256021	0.440398735623724	-0.869599656578556	0.384519225527626	0.999929769412642	LLGL1
ENSG00000153531	7.75174874614787	0.585114924247552	0.67295566088055	0.869470246348681	0.384589975388243	NA	ADPRHL1
ENSG00000204592	20.573176322411	3.13708791375269	3.60937689004788	0.869149443052782	0.384765396071449	0.999929769412642	HLA-E
ENSG00000067798	6.89415523756723	-0.598822572718032	0.688999323588133	-0.869119246154723	0.384781910766582	NA	NAV3
ENSG00000232938	0.97149692132903	-1.79954543501781	2.07057894938657	-0.869102545233034	0.384791044693208	NA	RPL23AP87
ENSG00000188321	5.04373274318857	-0.699238829297093	0.804794305637986	-0.86884167096931	0.384933737045109	NA	ZNF559
ENSG00000152409	94.1890033929588	-0.146353281539525	0.168453003947433	-0.868807786800855	0.384952273296338	0.999929769412642	JMY
ENSG00000130363	80.8649996058105	0.155868139898942	0.179445284905907	0.868610952807547	0.385059961641474	0.999929769412642	RSPH3
ENSG00000070540	5.13516253727512	-0.699876710292933	0.80581377931382	-0.868534056204529	0.385102036957498	NA	WIPI1
ENSG00000141994	15.6215516785955	-0.356430954422375	0.410417558033425	-0.868459322574466	0.385142931457921	0.999929769412642	DUS3L
ENSG00000189120	0.531431687585534	3.1818341433444	3.66405725151526	0.868390946137253	0.385180349605661	NA	SP6
ENSG00000134294	362.302370768662	0.085147063637955	0.098053793485158	0.868370927952353	0.385191304726756	0.999929769412642	SLC38A2
ENSG00000265817	47.644026666367	-0.237026186027845	0.272961560974803	-0.8683500533239	0.385202728746666	0.999929769412642	FSBP
ENSG00000091986	8.44032712312531	0.495302674603869	0.570515595239313	0.86816675781861	0.385303049436287	NA	CCDC80
ENSG00000104738	389.343687238253	0.209269773378685	0.24106238118092	0.868114603172468	0.385331597462409	0.999929769412642	MCM4
ENSG00000108468	335.451539074579	-0.0750408635810637	0.0864435158793866	-0.868091294270898	0.385344356535223	0.999929769412642	CBX1
ENSG00000138795	42.8614694570333	-0.20939884710958	0.241283677297677	-0.867853347788797	0.385474620964384	0.999929769412642	LEF1
ENSG00000128595	324.707490458821	-0.0966685948345177	0.111402848066753	-0.86773898973026	0.385537236157019	0.999929769412642	CALU
ENSG00000100412	59.158998031304	-0.18798591298279	0.216652149471414	-0.867685427730286	0.385566565435119	0.999929769412642	ACO2
ENSG00000138669	5.24441410266473	0.60832180556173	0.7011345549141	0.867624910651078	0.385599704789397	NA	PRKG2
ENSG00000169895	457.164818771383	0.0846392922200703	0.0975560489500032	0.867596557374391	0.385615231736819	0.999929769412642	SYAP1
ENSG00000101842	6.53989610749076	0.621596292883105	0.71652772140925	0.867511855173675	0.3856616190074	NA	VSIG1
ENSG00000155729	13.0718330240686	0.353060035240833	0.407064530689928	0.867331856800287	0.385760206669507	0.999929769412642	KCTD18
ENSG00000265808	118.026677579219	0.120000319272127	0.138379782120788	0.867181010354403	0.385842839262506	0.999929769412642	SEC22B
ENSG00000171357	0.651575965672339	2.8527579604056	3.28983995175718	0.867141867762251	0.385864283058106	NA	LURAP1
ENSG00000102119	181.03878576423	0.117738259515885	0.135796851149161	0.867017596649273	0.385932368307674	0.999929769412642	EMD
ENSG00000165494	178.934780734186	0.111315567278521	0.128414240711558	0.86684752922813	0.386025556177962	0.999929769412642	PCF11
ENSG00000163902	175.307887085547	-0.150777107023224	0.173947495516244	-0.866796653643937	0.386053435952663	0.999929769412642	RPN1
ENSG00000141279	359.332936753071	-0.0845767969845008	0.0975799021476149	-0.866744023339524	0.386082278606308	0.999929769412642	NPEPPS
ENSG00000160949	38.9405050300895	0.225235669976453	0.259935114626385	0.866507283174084	0.386212034095451	0.999929769412642	TONSL
ENSG00000255152	4.53488535013419	3.38022652923786	3.90133952777329	0.86642716051098	0.38625595474881	NA	MSH5-SAPCD1
ENSG00000137142	6.25386776134315	-0.571486005180716	0.659773934384379	-0.866184575348461	0.38638895068233	NA	IGFBPL1
ENSG00000031698	158.694540140082	0.172027260551605	0.19862002331192	0.866112377207042	0.38642853829901	0.999929769412642	SARS
ENSG00000204371	12.2155056969887	1.05907923164648	1.22281400661177	0.866100016780989	0.386435316004334	0.999929769412642	EHMT2
ENSG00000276802	4.79698712944751	-0.895080074505666	1.03348767000174	-0.866077168104152	0.386447845019047	NA	HERC2
ENSG00000175970	30.2240988214195	0.257934634847761	0.29783809116054	0.866022992031363	0.386477553323746	0.999929769412642	UNC119B
ENSG00000136875	139.382288550807	0.158920737957428	0.18351502537683	0.865982159395939	0.386499945465131	0.999929769412642	PRPF4
ENSG00000215544	0.516463830347166	-2.82408117103048	3.26113400857673	-0.865981331525536	0.386500399467802	NA	BCRP7
ENSG00000171121	2.38575088378416	1.08847505983688	1.25700881708145	0.865924761263107	0.386531423271045	NA	KCNMB3
ENSG00000282540	8.05312413125492	0.562661543158869	0.650038947104123	0.865581278884112	0.386719825710847	NA	WHAMMP2
ENSG00000184307	21.2654642863422	-0.290887579160151	0.336080578043276	-0.865529275311749	0.386748354909986	0.999929769412642	ZDHHC23
ENSG00000182459	2.05353215812175	-1.2043634939991	1.39164958041986	-0.865421519141152	0.386807474113885	NA	TEX19
ENSG00000198695	277.233029366111	-0.151416328714632	0.175071466291491	-0.864882964209182	0.3871030288182	0.999929769412642	MT-ND6
ENSG00000196126	2.14557358941575	-1.30208499628133	1.50552027063543	-0.864873772660506	0.387108074262872	NA	HLA-DRB1
ENSG00000164944	111.895158568378	0.138983633610373	0.160721500200883	0.864748234907342	0.387176988731213	0.999929769412642	KIAA1429
ENSG00000136098	56.9103730933367	0.186647573826437	0.215877178842829	0.864600764318529	0.387257952876833	0.999929769412642	NEK3
ENSG00000273772	70.1385947723831	-0.399540716388096	0.462128492563788	-0.864566290149157	0.387276881337396	0.999929769412642	SMN2
ENSG00000160767	142.076181701966	0.153633158705336	0.177705660323896	0.864537226475036	0.387292839538268	0.999929769412642	FAM189B
ENSG00000123427	4.59813602954618	0.722222480215692	0.835855316823397	0.864052026324894	0.387559311100816	NA	METTL21B
ENSG00000189144	17.2501697607494	0.345933440835318	0.400402295449396	0.86396467944085	0.387607293813528	0.999929769412642	ZNF573
ENSG00000231841	5.14255708920582	-0.736142281101638	0.852146268780625	-0.863868455535242	0.38766015717797	NA	RP11-206F17.2
ENSG00000181381	0.763732505639434	-1.88261440488978	2.17947091125666	-0.863794233346425	0.38770093626991	NA	DDX60L
ENSG00000182004	693.183418277191	-0.0956209067332518	0.110712756178633	-0.863684637919855	0.387761154876623	0.999929769412642	SNRPE
ENSG00000136108	437.557938698503	-0.0740714765308056	0.0857676741219818	-0.863629301937914	0.387791562104261	0.999929769412642	CKAP2
ENSG00000263163	14.8929966671223	0.379248613242617	0.439177215007605	0.863543463282925	0.38783873348444	0.999929769412642	SLC27A3
ENSG00000139131	39.5234711108317	-0.228368686904272	0.264477458493277	-0.863471269745571	0.387878409096488	0.999929769412642	YARS2
ENSG00000272710	0.918474789394615	-1.9169858346054	2.22017590921101	-0.863438715217229	0.387896300992327	NA	CTD-2026G6.3
ENSG00000185252	68.4100092248081	0.16487879829315	0.19095862495474	0.863426819983801	0.387902838711425	0.999929769412642	ZNF74
ENSG00000169733	18.7629865704821	0.326550843515196	0.378275974098069	0.863260862109465	0.387994057540983	0.999929769412642	RFNG
ENSG00000111276	43.8059653092027	-0.230606906838154	0.267142380292038	-0.863235951502925	0.388007750796583	0.999929769412642	CDKN1B
ENSG00000058729	65.1773436589164	0.174218213374665	0.201857352320297	0.863075886867991	0.388095744677644	0.999929769412642	RIOK2
ENSG00000167693	18.6553293006186	-0.344875961220456	0.399634058556202	-0.862979402872778	0.388148791630867	0.999929769412642	NXN
ENSG00000099219	13.9710545880462	0.384084077800458	0.445084998532245	0.862945457759868	0.388167455722854	0.999929769412642	ERMP1
ENSG00000164032	2257.50319026899	0.0586694642950605	0.068012979087749	0.862621591966532	0.388345554825666	0.999929769412642	H2AFZ
ENSG00000120889	36.4975025795537	-0.24444239975608	0.283390153548431	-0.862564901057176	0.388376735202893	0.999929769412642	TNFRSF10B
ENSG00000090565	9.54520873381296	0.571672132854054	0.662775318794948	0.862542880886789	0.388388846854222	NA	RAB11FIP3
ENSG00000183638	0.926289262008247	2.57939244765851	2.99066243865154	0.862481975338392	0.388422347646219	NA	RP1L1
ENSG00000276914	2.48710497441862	5.65848375771489	6.56424221936911	0.862016295044445	0.388678550926673	NA	FOPNL
ENSG00000152439	7.33367706074628	0.597877022152862	0.693597954437738	0.861993635257372	0.388691020284069	NA	ZNF773
ENSG00000138621	12.7108941968397	0.413573290817963	0.47986985437874	0.861844700274812	0.388772983140418	0.999929769412642	PPCDC
ENSG00000132953	42.9789156538413	-0.214227073025489	0.248632044415458	-0.861622939750762	0.388895043312593	0.999929769412642	XPO4
ENSG00000105677	240.90487678226	0.157672762206746	0.18302809913463	0.861467517568254	0.388980603812666	0.999929769412642	TMEM147
ENSG00000102760	5.51689099712522	0.712184720010988	0.826755467604773	0.861421239915457	0.389006082049292	NA	RGCC
ENSG00000005075	23.8265330382272	-0.32978923682818	0.382858912580827	-0.861385816004888	0.389025585426881	0.999929769412642	POLR2J
ENSG00000237506	0.615264945379199	2.83790745348453	3.29581965037636	0.861062726281293	0.389203496723113	NA	RPSAP15
ENSG00000128829	74.6482074890594	-0.159860629900384	0.185674741338619	-0.860971334861548	0.38925383093899	0.999929769412642	EIF2AK4
ENSG00000112592	93.7561772904743	0.143419961562749	0.16658130356747	0.860960735036271	0.389259669094493	0.999929769412642	TBP
ENSG00000248905	6.15504673074891	-0.577608540340908	0.671326960351293	-0.860398247731114	0.389569551415486	NA	FMN1
ENSG00000117500	159.9165194922	0.1178619382286	0.136995138533795	0.860336647636043	0.389603496905008	0.999929769412642	TMED5
ENSG00000250641	0.45358810242107	3.70293129091677	4.30423165462739	0.860300185501359	0.389623590660095	NA	XXbac-BPG32J3.19
ENSG00000126254	25.4913073674165	0.311716861642746	0.362342465557955	0.860282443468909	0.389633368265555	0.999929769412642	RBM42
ENSG00000163029	400.362177615833	-0.0836702417333113	0.0972594106853519	-0.860279135393864	0.389635191356882	0.999929769412642	SMC6
ENSG00000211451	41.049604681187	0.314689401631327	0.365826040912996	0.860215967255784	0.389670004526492	0.999929769412642	GNRHR2
ENSG00000111880	43.3100383838332	0.206732261893401	0.240428897055187	0.859847815406101	0.38987293769525	0.999929769412642	RNGTT
ENSG00000182747	1.35975674459481	1.33275497412972	1.55001032904228	0.859836188932494	0.389879347502616	NA	SLC35D3
ENSG00000213903	27.7849199321971	0.316426232937296	0.368042544532858	0.859754497510398	0.389924386721224	0.999929769412642	LTB4R
ENSG00000113194	191.246245831416	0.106614423113162	0.124008235159398	0.859736637458966	0.389934233987508	0.999929769412642	FAF2
ENSG00000080839	48.4991167225466	0.235516450724477	0.273940370538783	0.85973619098662	0.389934480155146	0.999929769412642	RBL1
ENSG00000270299	56.9634546711481	0.176843512978395	0.205710788060978	0.859670582400245	0.389970655227333	0.999929769412642	RP5-850E9.3
ENSG00000143437	46.3181614759946	-0.21220410022422	0.246899456701787	-0.859475768229523	0.390078083324329	0.999929769412642	ARNT
ENSG00000254004	38.9823680803931	0.230962611048846	0.268728907052834	0.859463217343556	0.39008500498693	0.999929769412642	ZNF260
ENSG00000134318	326.263118519084	-0.0960472572161319	0.111761515641848	-0.859394726928419	0.390122777942245	0.999929769412642	ROCK2
ENSG00000113319	2.15963596592503	1.15259088884393	1.34167936065273	0.859065826490164	0.390304199867568	NA	RASGRF2
ENSG00000129295	0.972114925561176	1.83085541609344	2.13157211211964	0.858922579106574	0.39038323134469	NA	LRRC6
ENSG00000146094	8.15949910919044	0.463214307030554	0.53933233659495	0.858866186209112	0.39041434672019	NA	DOK3
ENSG00000133943	2.62584258496346	0.91272695573465	1.06271868072066	0.858860366617162	0.39041755782717	NA	C14orf159
ENSG00000102977	8.59450120207612	-0.455200216226509	0.53019729074505	-0.858548740577017	0.390589528812176	NA	ACD
ENSG00000135447	2.13049815892738	-1.29390763508601	1.50720057742071	-0.858484036212543	0.390625241717212	NA	PPP1R1A
ENSG00000126804	31.0160079285844	0.226505748139718	0.263858714589101	0.858435729486701	0.390651905408537	0.999929769412642	ZBTB1
ENSG00000146243	33.4134122472186	0.292769616745279	0.341121393390444	0.858256393231186	0.390750902674431	0.999929769412642	IRAK1BP1
ENSG00000159247	14.7596814093557	0.39126589481429	0.455913701086184	0.858201659397655	0.390781119900568	0.999929769412642	TUBBP5
ENSG00000256667	11.5147039827295	0.429609622368901	0.50060461062411	0.858181513416949	0.3907922423668	0.999929769412642	KLRA1P
ENSG00000196357	1.2083304598653	-1.83100357064823	2.13372913229009	-0.858123715395426	0.390824153349566	NA	ZNF565
ENSG00000164163	515.646961317902	-0.119269989246101	0.139055134134486	-0.857717264367597	0.391048604549438	0.999929769412642	ABCE1
ENSG00000258674	0.853919221858308	-2.9534130254764	3.44384329506139	-0.85759216446106	0.391117703221501	NA	CTC-260F20.3
ENSG00000217120	4.44297380217816	0.674380642674276	0.786479897860512	0.857467106926467	0.391186785899371	NA	RP1-76C18.1
ENSG00000173404	39.3357999164142	-0.276458099985626	0.322547473160221	-0.857108249142288	0.391385062639075	0.999929769412642	INSM1
ENSG00000099949	11.3201064322853	0.495575944268104	0.578372873338104	0.856845068489928	0.391530514450266	0.999929769412642	LZTR1
ENSG00000101417	8.92598961219644	-0.464388618612039	0.542033162096985	-0.85675314922696	0.391581323115022	NA	PXMP4
ENSG00000114021	49.5585895025389	-0.20735438066147	0.242099399560668	-0.856484489584654	0.391729848524902	0.999929769412642	NIT2
ENSG00000121351	3.66635176328373	0.873338360085474	1.0197694640512	0.856407640032677	0.391772340207639	NA	IAPP
ENSG00000134070	2.23424833296703	1.07493255955815	1.25540987612914	0.856240324373213	0.391864862116637	NA	IRAK2
ENSG00000030066	131.979632892821	0.139621470558187	0.163086319781597	0.856120064179303	0.391931371567958	0.999929769412642	NUP160
ENSG00000176715	18.1183274852423	0.350169567277412	0.409141975247722	0.855863217323024	0.392073442693943	0.999929769412642	ACSF3
ENSG00000116120	113.663117259519	0.132464933096709	0.154788698845674	0.85577909811606	0.392119978807353	0.999929769412642	FARSB
ENSG00000040199	28.2992993684125	-0.262359848062695	0.306667335918091	-0.855519376647174	0.392263682087785	0.999929769412642	PHLPP2
ENSG00000166734	85.0560841811389	-0.146259117397912	0.170975065997196	-0.855441210359357	0.392306937563588	0.999929769412642	CASC4
ENSG00000020426	158.607623756323	-0.122003526084874	0.142660239041103	-0.855203432329331	0.392438536390073	0.999929769412642	MNAT1
ENSG00000183856	18.7641654852233	-0.318332767965391	0.372313368530851	-0.855012994084883	0.392543954198757	0.999929769412642	IQGAP3
ENSG00000089154	91.9167665183127	0.151591368005614	0.177333457932096	0.854837940754871	0.392640870772121	0.999929769412642	GCN1
ENSG00000177426	8.15874601723398	0.492600103305672	0.576409779854341	0.854600529904527	0.392772334153881	NA	TGIF1
ENSG00000100320	182.108356405044	0.107529580906365	0.125843122487858	0.854473242403375	0.3928428290505	0.999929769412642	RBFOX2
ENSG00000183527	450.906126120442	-0.0915265469300384	0.107115518509469	-0.854465797333999	0.392846952547344	0.999929769412642	PSMG1
ENSG00000213846	0.811182660427931	2.52754118062501	2.95818585978565	0.854422710548738	0.392870816939962	NA	AC098614.2
ENSG00000169599	152.842938341349	-0.159005943363606	0.186121051177368	-0.854314664342175	0.392930664142779	0.999929769412642	NFU1
ENSG00000136527	439.900129933235	-0.0882366338787781	0.103306867122977	-0.854121670089371	0.393037578136963	0.999929769412642	TRA2B
ENSG00000175215	36.0746154631955	-0.258914138591512	0.303157287208958	-0.854058765913979	0.39307242928713	0.999929769412642	CTDSP2
ENSG00000229180	3.6082567163267	-0.880446051013416	1.03103799540382	-0.853941421109872	0.393137447485899	NA	GS1-124K5.11
ENSG00000224531	67.7087302358395	-0.203779203818579	0.238635252066196	-0.85393587935638	0.393140518211862	0.999929769412642	SMIM13
ENSG00000143469	10.7606863781682	-0.424668865765124	0.497417086777494	-0.853748045762425	0.393244606767232	0.999929769412642	SYT14
ENSG00000196436	2.45078045645771	-1.06762675790872	1.25079417193285	-0.853559108177579	0.393349323943204	NA	NPIPB15
ENSG00000176371	8.50460004938533	0.52483180968186	0.615098927814958	0.853247804456824	0.39352189842923	NA	ZSCAN2
ENSG00000153933	67.8540597339439	0.166761946943739	0.195447906327494	0.85322964096792	0.393531968965539	0.999929769412642	DGKE
ENSG00000268350	38.3003182704659	0.228319503214838	0.267599199935478	0.853214446343222	0.393540393569323	0.999929769412642	FAM156A
ENSG00000242950	2.6268785144128	0.927875745959591	1.08751830832435	0.853204712837672	0.39354579033307	NA	ERVW-1
ENSG00000164124	17.5056424782572	0.316530168444783	0.371007896101484	0.85316288890574	0.393568980214963	0.999929769412642	TMEM144
ENSG00000114520	55.3679412590548	-0.187879495692318	0.220220209712929	-0.853143750690413	0.393579591950262	0.999929769412642	SNX4
ENSG00000279800	3.86933481543522	-2.2373621619718	2.62285144425158	-0.85302664276902	0.39364452958771	NA	BCLAF1P2
ENSG00000144713	1811.2049738669	0.0640390506224338	0.0751053997638562	0.852655745442847	0.393850239065226	0.999929769412642	RPL32
ENSG00000134575	21.7094370325666	0.273074983350806	0.320294846626381	0.852573765163772	0.393895716279078	0.999929769412642	ACP2
ENSG00000116667	59.7462647760535	0.194825406502019	0.228539283370604	0.852481042333919	0.393947156577391	0.999929769412642	C1orf21
ENSG00000176834	20.3228325307617	0.321215834343427	0.376905716140105	0.852244528507027	0.394078386925113	0.999929769412642	VSIG10
ENSG00000125355	6.42735750589155	0.536168392737407	0.629215576787776	0.85212193168296	0.394146420520752	NA	TMEM255A
ENSG00000205822	0.676976709730422	-2.44752036622614	2.87238794365592	-0.852085586709081	0.394166591081716	NA	TPTE2P6
ENSG00000170677	19.4183984823595	-0.313562353447213	0.368048985857317	-0.85195820528296	0.394237289551736	0.999929769412642	SOCS6
ENSG00000137760	80.6885523746827	-0.151801270791329	0.178179990168121	-0.851954647927066	0.394239264044059	0.999929769412642	ALKBH8
ENSG00000140323	6.9741933131568	-0.478387189837294	0.561528235955272	-0.851937906601368	0.394248556312212	NA	DISP2
ENSG00000185684	44.033477495332	0.239343513284443	0.280977491279693	0.851824508057103	0.394311501631743	0.999929769412642	EP400NL
ENSG00000131653	51.6330723262926	-0.199590141721292	0.234317233759257	-0.85179454587773	0.394328134068512	0.999929769412642	TRAF7
ENSG00000073464	0.752390926509797	-2.1957918845166	2.5785059899161	-0.851575250592317	0.394449880958904	NA	CLCN4
ENSG00000232112	793.997947899342	-0.0584793649951868	0.0686805331760137	-0.851469292547811	0.394508714185117	0.999929769412642	TMA7
ENSG00000174442	200.706950353233	0.115014766010563	0.135096590136258	0.851352102185253	0.394573790340309	0.999929769412642	ZWILCH
ENSG00000142694	0.835231659316813	2.16124705055793	2.53869574652461	0.851321807080115	0.394590614358086	NA	EVA1B
ENSG00000162924	432.748414610675	-0.0856328247962615	0.100591262178421	-0.851294863408437	0.394605577562661	0.999929769412642	REL
ENSG00000166986	133.287402070324	-0.137843354855372	0.161932444796305	-0.851239879869443	0.394636113810379	0.999929769412642	MARS
ENSG00000154370	203.524870523238	0.136038330766441	0.159816181056909	0.851217504177495	0.39464854102373	0.999929769412642	TRIM11
ENSG00000165417	158.580486823915	-0.146787525174656	0.172445018781694	-0.851213483646526	0.394650774007522	0.999929769412642	GTF2A1
ENSG00000185219	52.3687392435918	0.18201706434347	0.21383954104932	0.851185255310144	0.394666452106575	0.999929769412642	ZNF445
ENSG00000152782	19.5537336189989	0.302531328141061	0.355429976464341	0.85116998614047	0.394674932804237	0.999929769412642	PANK1
ENSG00000101191	96.2022914171974	-0.132025334706563	0.155110438807361	-0.85116988722166	0.394674987745404	0.999929769412642	DIDO1
ENSG00000204580	2.51082019331012	-5.5857238005705	6.56435616230648	-0.85091723582041	0.394815329668486	NA	DDR1
ENSG00000107537	8.91050324643302	-0.531045922015687	0.624116880765194	-0.850875754817914	0.394838374275561	NA	PHYH
ENSG00000130734	15.6609989041573	-0.347416544571751	0.408349419152082	-0.850782511930945	0.394890177962162	0.999929769412642	ATG4D
ENSG00000129636	56.3715790773848	-0.198406715878029	0.233236710130683	-0.850666757247867	0.394954494422799	0.999929769412642	ITFG1
ENSG00000170802	23.1148248831233	-0.324282343325036	0.381339724316176	-0.850376508522797	0.395115792384834	0.999929769412642	FOXN2
ENSG00000254093	52.0560004699496	-0.200934201254248	0.236324935251131	-0.850245451419355	0.395188636911495	0.999929769412642	PINX1
ENSG00000214336	0.882603627064892	1.94077236560501	2.28262859544384	0.850235719240014	0.395194046602488	NA	FOXI3
ENSG00000185155	4.17999073352278	-0.739043688197555	0.869230183938761	-0.850227824405167	0.395198435027271	NA	MIXL1
ENSG00000142230	307.635614185241	-0.0857136806272982	0.100825460279826	-0.850119408226978	0.395258702249728	0.999929769412642	SAE1
ENSG00000232654	1.52029329005613	-1.48545476935143	1.74875251640937	-0.849436815908884	0.395638274516356	NA	FAM136BP
ENSG00000134627	0.521431283970805	-2.76369758435346	3.2536312629018	-0.849419421267982	0.395647950111472	NA	PIWIL4
ENSG00000120063	46.6139453817639	0.202371610593025	0.238266884905919	0.849348455086121	0.395687425822095	0.999929769412642	GNA13
ENSG00000011478	1.65987785174575	-1.51733533446494	1.78668365250383	-0.849246777591866	0.395743989181193	NA	QPCTL
ENSG00000182919	49.5778261355369	-0.207718804695173	0.244596499002904	-0.849230489978137	0.395753050461676	0.999929769412642	C11orf54
ENSG00000250771	27.3524558428678	0.262009658509444	0.308545372277289	0.849177080750303	0.395782764471615	0.999929769412642	RP11-153M7.3
ENSG00000155749	2.01104714227983	1.27214723944413	1.4983197614792	0.849049229777371	0.395853899322481	NA	ALS2CR12
ENSG00000123144	62.0798544457542	0.188711540268648	0.222285847988498	0.848958860747686	0.395904184297723	0.999929769412642	C19orf43
ENSG00000124275	43.2648104760415	-0.210512613712522	0.247965836670485	-0.848958132858707	0.395904589340189	0.999929769412642	MTRR
ENSG00000128606	6.00305134999854	0.732782643833547	0.863161504609802	0.848951951540988	0.395908029017932	NA	LRRC17
ENSG00000170892	59.7257592542277	0.230931889241366	0.272021870333137	0.848946038634873	0.395911319351303	0.999929769412642	TSEN34
ENSG00000115641	28.3911784197563	-0.264633786214907	0.311734586703038	-0.848907363837045	0.395932840982774	0.999929769412642	FHL2
ENSG00000016864	42.2483955743837	0.200330527487491	0.236004426874498	0.848842244785615	0.395969079826901	0.999929769412642	GLT8D1
ENSG00000082293	2.91628384468842	-0.785235437393179	0.925165845459491	-0.848751000965871	0.39601986051136	NA	COL19A1
ENSG00000188917	41.6053223279164	0.262548536613388	0.309387734800394	0.848606803313568	0.39610012005281	0.999929769412642	TRMT2B
ENSG00000161888	27.8009782194531	0.256012840540151	0.30172559403112	0.848495605294079	0.396162018905545	0.999929769412642	SPC24
ENSG00000118307	1.36648926866465	1.54764442248554	1.82400836892425	0.8484853736709	0.396167714675738	NA	CASC1
ENSG00000141682	179.546062810762	0.117103255766767	0.138017766435804	0.84846508381394	0.396179009839456	0.999929769412642	PMAIP1
ENSG00000198535	0.907713223694147	1.97668456849577	2.33002198922295	0.848354469459314	0.396240591181883	NA	C2CD4A
ENSG00000236698	6.6311506986849	1.72948741060107	2.03925417943949	0.848098009575458	0.396383390035794	NA	EIF1AXP1
ENSG00000178694	32.1395969741467	0.240808040022343	0.283962969415153	0.848026207495677	0.396423375557022	0.999929769412642	NSUN3
ENSG00000103876	15.593783486505	-0.688779578786861	0.812483913686721	-0.847745496475691	0.396579722757611	0.999929769412642	FAH
ENSG00000154358	4.12287544990762	0.745368899038	0.879283824063893	0.847700001568364	0.396605065492848	NA	OBSCN
ENSG00000136141	18.4777563012008	-0.318398422510971	0.375675197762687	-0.847536447460931	0.396696180651638	0.999929769412642	LRCH1
ENSG00000006757	15.7279512823395	-0.347908219776589	0.410517281279793	-0.847487391254226	0.396723512076579	0.999929769412642	PNPLA4
ENSG00000177238	5.90328712963148	-0.609946928552927	0.719927786974996	-0.847233485896984	0.396864992361539	NA	TRIM72
ENSG00000100036	8.07925298853085	-0.453992661094409	0.535991199097136	-0.847015141030578	0.396986682092241	NA	SLC35E4
ENSG00000254535	25.1576050031624	-0.265645368574008	0.313644346606261	-0.846963675412553	0.39701536860553	0.999929769412642	PABPC4L
ENSG00000160271	96.9961885737699	-0.159191640963153	0.187982042306264	-0.846844938006335	0.39708155663211	0.999929769412642	RALGDS
ENSG00000135740	2.65666686336997	0.871812336157199	1.02979205307695	0.846590662214065	0.397223320476344	NA	SLC9A5
ENSG00000145439	64.1399053898887	0.174372981540432	0.206083018670293	0.846129791117856	0.397480343126607	0.999929769412642	CBR4
ENSG00000174306	33.8390087756015	0.238757678069111	0.282214535798854	0.846014814202495	0.397544480089938	0.999929769412642	ZHX3
ENSG00000179630	6.76382339502189	0.532487169211567	0.629600751505777	0.845753706516472	0.397690155578666	NA	LACC1
ENSG00000180884	2.69148454738293	0.929217105716459	1.09916259373538	0.845386397801819	0.397895136512268	NA	ZNF792
ENSG00000112039	35.9599830298538	-0.223719651371727	0.264645964824822	-0.845354477706904	0.397912952901998	0.999929769412642	FANCE
ENSG00000173120	71.314626492718	-0.157373509125809	0.186186748503548	-0.84524548814928	0.397973789691268	0.999929769412642	KDM2A
ENSG00000184205	36.0812906507174	0.229134053458572	0.271116487140612	0.845149831628399	0.398027188742203	0.999929769412642	TSPYL2
ENSG00000128654	130.987861760012	-0.241239998850325	0.285480197169001	-0.845032339344764	0.398092783241224	0.999929769412642	MTX2
ENSG00000148153	90.5849914480534	0.151044914480331	0.178776634394226	0.844880624317254	0.398177493512525	0.999929769412642	INIP
ENSG00000248333	99.3477848309012	0.149419706027821	0.176858520358783	0.8448544391568	0.398192115127764	0.999929769412642	CDK11B
ENSG00000137817	24.8705298216713	0.263171203738145	0.311554686005546	0.8447030828272	0.398276637809826	0.999929769412642	PARP6
ENSG00000160785	41.4322422489447	-0.219777992079403	0.26022655699898	-0.844564039174006	0.398354294185691	0.999929769412642	SLC25A44
ENSG00000282695	13.3574386915382	0.423500439567666	0.501470546928273	0.844517075153848	0.398380525818745	0.999929769412642	HMGB1P24
ENSG00000122863	5.07137020833113	0.664997509803171	0.787444361057288	0.84450094849913	0.398389533560364	NA	CHST3
ENSG00000124788	47.0923647757364	0.206814535155536	0.24490497251016	0.844468501540759	0.39840765758032	0.999929769412642	ATXN1
ENSG00000111271	13.8038614632875	0.386097514434763	0.457207997074981	0.844467981541986	0.39840794804204	0.999929769412642	ACAD10
ENSG00000169288	175.009636956431	-0.106883458819881	0.126570109662058	-0.844460505764425	0.398412123887542	0.999929769412642	MRPL1
ENSG00000150551	13.0254781477706	0.412449782219706	0.488454260463218	0.844397962315992	0.398447060654592	0.999929769412642	LYPD1
ENSG00000130818	23.7343552593953	0.27231697187311	0.322518640977924	0.844344906847569	0.398476698882986	0.999929769412642	ZNF426
ENSG00000155666	9.41901844282792	-0.461664681138781	0.546814228985573	-0.844280665474347	0.398512587639331	NA	KDM8
ENSG00000213722	11.6552425407338	0.48543366240869	0.575059336408691	0.844145345835575	0.398588190983871	0.999929769412642	DDAH2
ENSG00000198934	6.6471060496918	0.577383506731915	0.683997035938417	0.844131591798153	0.398595875874781	NA	MAGEE1
ENSG00000168234	36.0833151213089	-0.214411762474236	0.254012524545724	-0.844099175257952	0.398613988551233	0.999929769412642	TTC39C
ENSG00000251247	9.2767779378456	0.471306986522044	0.558397461144379	0.844034973862789	0.398649862414085	NA	ZNF345
ENSG00000095397	2.28688836532083	-0.971342501777811	1.15141991619218	-0.84360404759204	0.398890701729887	NA	WHRN
ENSG00000105221	211.305613113689	0.142832870083565	0.169313052982998	0.843602236018437	0.398891714380617	0.999929769412642	AKT2
ENSG00000169992	11.3060822892802	0.430939455271982	0.510838387899003	0.843592544100626	0.398897132087773	0.999929769412642	NLGN2
ENSG00000159231	2.08738102724599	1.17246232373833	1.38988856656536	0.843565701555248	0.398912137094421	NA	CBR3
ENSG00000204852	32.6793703216334	-0.247045222337499	0.292863162906007	-0.843551711612112	0.398919957619717	0.999929769412642	TCTN1
ENSG00000175906	23.2211274101072	0.272720753882132	0.323437348786111	0.843194995586246	0.399119396805868	0.999929769412642	ARL4D
ENSG00000122547	6.15038867250969	-0.503195167761316	0.59692905877738	-0.842973147918031	0.39924346163417	NA	EEPD1
ENSG00000133678	15.3495590631583	-0.348023683523828	0.41286107834508	-0.842955904002509	0.399253105995334	0.999929769412642	TMEM254
ENSG00000160818	363.706292687484	0.102582063185535	0.121709989983443	0.842840125116194	0.399317863677391	0.999929769412642	GPATCH4
ENSG00000228582	6.24171439759323	0.634413661797586	0.752714252958966	0.842834660435439	0.39932092034992	NA	TAP2
ENSG00000150961	28.2242365681964	0.256761374340833	0.304751201490987	0.842527849224662	0.399492557972258	0.999929769412642	SEC24D
ENSG00000227449	9.98932861914353	-0.496276246877353	0.589035753349721	-0.842523130480852	0.399495198098326	NA	FGF7P6
ENSG00000136891	97.7654029395371	0.147749893130818	0.175380165491078	0.84245497612063	0.399533331473241	0.999929769412642	TEX10
ENSG00000165886	10.1163125515206	-0.469701413135472	0.557548111891651	-0.842441043413936	0.399541127298745	NA	UBTD1
ENSG00000131779	25.6502799429175	-0.259010309933087	0.30747897646041	-0.842367543025943	0.399582254792089	0.999929769412642	PEX11B
ENSG00000111640	538.623567098356	0.0643904261463746	0.0764401747186061	0.84236367045746	0.399584421776909	0.999929769412642	GAPDH
ENSG00000126814	292.060050952363	-0.144734843567966	0.171820131401045	-0.842362547320726	0.399585050255239	0.999929769412642	TRMT5
ENSG00000135002	260.352028545644	0.135910229585634	0.161347340723794	0.842345643727063	0.399594509141817	0.999929769412642	RFK
ENSG00000116489	546.164462083377	-0.0663577317911309	0.0787936089700079	-0.842171499168028	0.399691964523525	0.999929769412642	CAPZA1
ENSG00000113638	42.0525311459072	-0.206556695614814	0.24527175954468	-0.84215441679166	0.39970152499204	0.999929769412642	TTC33
ENSG00000125812	19.2711976962513	0.300455809007147	0.357041044018988	0.841516161909857	0.400058834730387	0.999929769412642	GZF1
ENSG00000135845	41.3707975798567	0.213435551145378	0.253647583495967	0.841464949926368	0.400087512694492	0.999929769412642	PIGC
ENSG00000159079	352.497748526401	-0.087603278806764	0.104109433453705	-0.841453803950624	0.400093754442164	0.999929769412642	C21orf59
ENSG00000182858	17.1324028682206	-0.313451602575499	0.372573719614368	-0.841314311970088	0.400171874917684	0.999929769412642	ALG12
ENSG00000259648	1.32006552620468	1.77504997927423	2.11015725705894	0.841193220712008	0.400239697767617	NA	RP11-643G16.4
ENSG00000146386	76.6330984851668	-0.213265222481676	0.253590283391502	-0.840983414780248	0.40035722579507	0.999929769412642	ABRACL
ENSG00000160211	14.6147902007537	0.363903331977106	0.433061410774173	0.840304222273153	0.400737834653646	0.999929769412642	G6PD
ENSG00000131725	56.3147772934048	-0.176030019352148	0.209495733686503	-0.840255867050573	0.400764940450277	0.999929769412642	WDR44
ENSG00000234337	5.39631896438258	0.878609770622937	1.04583331329685	0.840104976053243	0.400849530342385	NA	RP11-297L17.6
ENSG00000259750	0.681605849022603	-2.47508260419881	2.94653001807476	-0.839999113878368	0.400908883358515	NA	RP11-356M20.2
ENSG00000128928	10.7051413999485	1.17491706921531	1.39881312417428	0.83993855141219	0.400942840872636	0.999929769412642	IVD
ENSG00000129250	162.413251958464	0.130352222177346	0.155202578403483	0.839884385415725	0.400973213334861	0.999929769412642	KIF1C
ENSG00000113811	179.875446874755	-0.117100120758968	0.139467497357561	-0.839623015954404	0.401119790274316	0.999929769412642	SELK
ENSG00000092820	216.475031210968	-0.103696579403161	0.123519550856991	-0.839515515428155	0.401180086295276	0.999929769412642	EZR
ENSG00000283050	0.866608876667791	1.86616740101116	2.22308747529117	0.839448479537109	0.401217688842689	NA	GTF2IP12
ENSG00000275493	0.822499012542793	-2.47509773654521	2.94872188985565	-0.839379849642713	0.401256187709048	NA	FAM27D1
ENSG00000197905	11.2121666394993	-0.377264013277659	0.449587987245747	-0.839132770403504	0.401394808510946	0.999929769412642	TEAD4
ENSG00000204923	37.6951385221729	0.264661513539718	0.315483232386835	0.838908336070298	0.401520749576563	0.999929769412642	FBXO48
ENSG00000105325	6.30784170743371	-0.544155705683254	0.648693972288158	-0.83884809930303	0.40155455540522	NA	FZR1
ENSG00000189376	69.7074783112092	0.156654976735649	0.186791734515602	0.83866118135203	0.401659467596782	0.999929769412642	C8orf76
ENSG00000057252	79.6219767270131	-0.155118554083163	0.185004846414302	-0.838456705808611	0.401774253246332	0.999929769412642	SOAT1
ENSG00000229929	5.42624472351509	-5.50415078318581	6.56470026539797	-0.838446625232498	0.401779912649645	NA	TRIM39
ENSG00000001461	58.8537193964409	0.198912507542261	0.237244386004727	0.838428722769854	0.401789963508228	0.999929769412642	NIPAL3
ENSG00000172572	1.75107175480141	-1.31365905800381	1.56687362228798	-0.838395030280476	0.401808879663918	NA	PDE3A
ENSG00000169375	147.262307384294	0.132118573888887	0.157627123852565	0.838171570093876	0.40193435164348	0.999929769412642	SIN3A
ENSG00000235712	2.24162670368613	-5.50152095678806	6.56471123923592	-0.838044623182601	0.402005642282869	NA	RXRB
ENSG00000227322	2.66533169588352	-5.5015209566615	6.56471123922709	-0.838044623164451	0.402005642293063	NA	RXRB
ENSG00000143429	7.88045090267892	0.750329787507306	0.895448801379183	0.837937117512064	0.402066021073403	NA	AC027612.6
ENSG00000197771	101.769328945797	-0.195761956280479	0.23364526017306	-0.837859737173692	0.402109483833518	0.999929769412642	MCMBP
ENSG00000168282	30.7484468761962	-0.248917675394216	0.297122717009502	-0.83776049808489	0.402165228276486	0.999929769412642	MGAT2
ENSG00000265366	0.72108312364482	2.58077285766294	3.08116384778275	0.837596760561792	0.402257212822129	NA	GLUD1P7
ENSG00000107829	12.898081815411	0.421680798271934	0.503515922551893	0.837472618809736	0.402326961644946	0.999929769412642	FBXW4
ENSG00000142875	62.3274950102349	-0.163408370594382	0.195155643446496	-0.837323316449122	0.402410856516392	0.999929769412642	PRKACB
ENSG00000276618	52.24631184817	0.79730220201535	0.952569522992741	0.837001586519818	0.402591676256809	0.999929769412642	RAD17
ENSG00000112146	262.759523750337	-0.104430667657634	0.1247699702709	-0.836985593816325	0.402600665800582	0.999929769412642	FBXO9
ENSG00000121413	2.65742377400763	0.990339576906473	1.18324823823044	0.836966872131194	0.40261118946552	NA	ZSCAN18
ENSG00000186815	13.8837371099829	-0.353503879827974	0.422503458402726	-0.836688724784398	0.402767558569228	0.999929769412642	TPCN1
ENSG00000143367	20.2152148572087	0.311071217632452	0.371978304785753	0.836261721800196	0.403007682278887	0.999929769412642	TUFT1
ENSG00000197417	10.249722507507	0.377646172946143	0.451596846424294	0.836246257998288	0.403016379905727	0.999929769412642	SHPK
ENSG00000111144	187.849791997246	-0.099499045069986	0.119014440004971	-0.83602498205957	0.403140849040707	0.999929769412642	LTA4H
ENSG00000136169	19.2402878533695	-0.325793502290668	0.38972587791593	-0.835955528621445	0.403179921793588	0.999929769412642	SETDB2
ENSG00000163617	10.4953681228779	0.46966112245661	0.561875018617748	0.835881836519462	0.403221381592399	0.999929769412642	CCDC191
ENSG00000109572	105.90163131497	0.147624645118169	0.176617561175804	0.83584352617815	0.403242936322877	0.999929769412642	CLCN3
ENSG00000206562	17.5761557990712	-0.307790028596949	0.36830723252237	-0.835688255397631	0.403330304132055	0.999929769412642	METTL6
ENSG00000205744	1.56845736279813	-1.20662191659162	1.44388952181525	-0.835674681726797	0.4033379423081	NA	DENND1C
ENSG00000253626	241.161408666378	0.112609571019307	0.134756669023662	0.835651191404365	0.403351160987039	0.999929769412642	EIF5AL1
ENSG00000145365	44.1447449044839	0.200717137496682	0.240203929624281	0.835611381589955	0.403373563705223	0.999929769412642	TIFA
ENSG00000180385	82.1944666980301	0.193418301532058	0.231520717561039	0.83542545811722	0.403478200816821	0.999929769412642	EMC3-AS1
ENSG00000164219	87.7848146481495	-0.148295041607984	0.177517845786284	-0.83538103423426	0.403503204836143	0.999929769412642	PGGT1B
ENSG00000171877	5.29399760528632	-0.666044045180831	0.797412116630686	-0.83525699107141	0.403573027546019	NA	FRMD5
ENSG00000160563	103.774524833461	0.142916491012991	0.171131502856475	0.835126722008937	0.403646362543578	0.999929769412642	MED27
ENSG00000177054	22.199759357467	-0.302487849294931	0.362212426833679	-0.835111737990779	0.403654798311571	0.999929769412642	ZDHHC13
ENSG00000197872	1.18146694330219	1.46147043948286	1.75027572682576	0.834994405214848	0.403720858479849	NA	FAM49A
ENSG00000196368	100.206204541701	-0.148304730044762	0.177801372061691	-0.834103406093544	0.4042227159426	0.999929769412642	NUDT11
ENSG00000087076	0.592674620922067	2.57773347156294	3.09062197349188	0.834050069426814	0.404252769789543	NA	HSD17B14
ENSG00000108175	39.623113718784	-0.220216754790082	0.264103906716676	-0.833826191849273	0.404378933659538	0.999929769412642	ZMIZ1
ENSG00000119661	36.4463623831038	-0.238261907797762	0.285747843792717	-0.833818742550508	0.404383132038949	0.999929769412642	DNAL1
ENSG00000171302	35.6003828855716	-0.227991070479964	0.273457077278768	-0.8337362219649	0.404429641882853	0.999929769412642	CANT1
ENSG00000109861	84.3223543593734	-0.21717624633125	0.260620826157311	-0.833303498931286	0.404673583480858	0.999929769412642	CTSC
ENSG00000103269	1.04547880919534	1.55402299391273	1.86491629537279	0.833293696756554	0.404679110339757	NA	RHBDL1
ENSG00000187630	18.6368064442207	0.408489874923455	0.490278864117306	0.833178635303598	0.40474398997269	0.999929769412642	DHRS4L2
ENSG00000244754	280.163229828709	0.0975951665978792	0.117137840983863	0.83316514781354	0.404751595562972	0.999929769412642	N4BP2L2
ENSG00000158019	22.903859099127	0.313980218485371	0.376854539160861	0.833160240512185	0.404754362809461	0.999929769412642	BRE
ENSG00000184863	106.670537033839	0.151809327539612	0.182215604093082	0.833130226663037	0.404771287982974	0.999929769412642	RBM33
ENSG00000241612	38.3253583071514	-0.228929242013947	0.274837430190637	-0.832962387456298	0.404865942347655	0.999929769412642	RP13-585F24.1
ENSG00000266885	10.3582605127866	0.380858264136797	0.457317132248318	0.832809963327582	0.404951914713059	0.999929769412642	RP11-744K17.8
ENSG00000253767	0.949790651329378	-2.11478467424175	2.53947677935036	-0.832763934460054	0.40497787869716	NA	PCDHGA8
ENSG00000156787	99.8569163093701	0.136074671270139	0.163414320491278	0.832697347827612	0.40501544067572	0.999929769412642	TBC1D31
ENSG00000130702	31.1933625718841	0.23234160180602	0.279055818639184	0.832599022443015	0.405070910511687	0.999929769412642	LAMA5
ENSG00000168259	287.216045133679	0.0936084757270141	0.112438767733242	0.832528474067753	0.405110712867359	0.999929769412642	DNAJC7
ENSG00000179071	1.40140004274563	1.48515975493439	1.78398761779814	0.832494429959906	0.405129920888546	NA	CCDC89
ENSG00000119411	1.7795645630899	1.45282547976835	1.745293245583	0.83242485665098	0.405169176528216	NA	BSPRY
ENSG00000227541	0.59432114784971	-2.78216024894469	3.34298177291529	-0.832239131988586	0.405273979868026	NA	SFR1P1
ENSG00000112964	2.47557089949377	0.905322033458867	1.08804637502137	0.83206199132926	0.405373954399746	NA	GHR
ENSG00000163611	29.2733589999481	0.286715145951485	0.344612680075712	0.831992444063557	0.405413209469645	0.999929769412642	SPICE1
ENSG00000105137	8.46507327281198	-0.443406682884364	0.53303045790885	-0.831859936529533	0.405488007949236	NA	SYDE1
ENSG00000070886	3.28761823281225	-0.795081758444718	0.955905536054728	-0.831757666898999	0.405545743231715	NA	EPHA8
ENSG00000163714	776.337191018197	-0.0535410327546029	0.0643761773122329	-0.831690152941543	0.40558386024288	0.999929769412642	U2SURP
ENSG00000100129	829.307627598603	0.103035512435816	0.123917604547798	0.831484055972632	0.405700231651134	0.999929769412642	EIF3L
ENSG00000143514	106.222304330093	-0.146636856482983	0.176367405347934	-0.831428325396641	0.405731703009868	0.999929769412642	TP53BP2
ENSG00000198855	9.12716957541235	-0.488725428222364	0.587921790707645	-0.831276261480487	0.40581758174655	NA	FICD
ENSG00000144524	20.6740917962195	-0.286734353998123	0.344936126092302	-0.831267971976338	0.405822263590953	0.999929769412642	COPS7B
ENSG00000163755	11.4409338066279	0.401731411133772	0.483288797783881	0.831245029837046	0.405835221292501	0.999929769412642	HPS3
ENSG00000115649	28.3086480333974	0.256065875066364	0.308051890134687	0.831242668092074	0.405836555218163	0.999929769412642	CNPPD1
ENSG00000038358	56.5118727023495	-0.199833867822248	0.240436010620873	-0.83113119081547	0.405899521134169	0.999929769412642	EDC4
ENSG00000187531	40.0738630050514	0.214543644406146	0.258231844130029	0.830817923052572	0.406076495976067	0.999929769412642	SIRT7
ENSG00000113758	65.1591972430054	0.186972754559399	0.225088676986822	0.830662639553149	0.406164237600907	0.999929769412642	DBN1
ENSG00000171044	7.02217685674012	0.562785020641516	0.677535815552174	0.830635086328036	0.406179807499508	NA	XKR6
ENSG00000204267	2.02333098266766	-5.45233388386615	6.56492863701778	-0.830524471069186	0.406242318047267	NA	TAP2
ENSG00000161671	89.4282961763739	0.17722534827712	0.213433654645365	0.830353341283468	0.406339037689564	0.999929769412642	EMC10
ENSG00000175985	12.336865391075	0.427534176525015	0.51505367584639	0.830076934840716	0.40649528693506	0.999929769412642	PLEKHD1
ENSG00000100416	24.106452372491	-0.258742650422678	0.311738691757283	-0.829998512421207	0.406539624717289	0.999929769412642	TRMU
ENSG00000152620	50.3092077953105	-0.180902549368	0.217979353153414	-0.829906808837445	0.406591474948696	0.999929769412642	NADK2
ENSG00000148468	93.1854501012802	-0.141842666430196	0.170915781385655	-0.829898007546427	0.406596451504574	0.999929769412642	FAM171A1
ENSG00000112079	32.2322718549181	0.245041560756619	0.295314750103516	0.829764042164248	0.406672204675721	0.999929769412642	STK38
ENSG00000119787	76.3914685735873	-0.162115672685895	0.195487910343557	-0.829287460288398	0.406941764862873	0.999929769412642	ATL2
ENSG00000167107	1.13939107401556	1.34251456170697	1.61895881769435	0.829245652844289	0.406965416717907	NA	ACSF2
ENSG00000198836	96.9136189138759	-0.151070016378237	0.182231448333479	-0.829000799586373	0.40710395477499	0.999929769412642	OPA1
ENSG00000144909	49.7227083990422	-0.204099452440273	0.246245153031114	-0.828846578005475	0.407191227833878	0.999929769412642	OSBPL11
ENSG00000213186	74.2859416029712	0.180008643592072	0.217208025590344	0.828738455233556	0.407252420508577	0.999929769412642	TRIM59
ENSG00000071626	320.692976173288	0.101676744618082	0.12270366075167	0.828636602976798	0.407310069366551	0.999929769412642	DAZAP1
ENSG00000128408	5.94296520552731	-0.65518055589327	0.790747603696869	-0.828558383016525	0.407354345536416	NA	RIBC2
ENSG00000127946	67.1250915305364	0.163671236106756	0.197559707922231	0.828464659257266	0.40740740136355	0.999929769412642	HIP1
ENSG00000164291	32.3865141599841	-0.238982700994738	0.288471386937386	-0.828445079187732	0.407418485911929	0.999929769412642	ARSK
ENSG00000048544	246.995792020157	0.0931750058647012	0.112491639246057	0.828283830595588	0.407509777809331	0.999929769412642	MRPS10
ENSG00000140650	76.7077519536359	-0.138346588065971	0.167033774718352	-0.828255173537491	0.407526003457848	0.999929769412642	PMM2
ENSG00000143155	395.521934621202	0.0829721065459951	0.100185656708494	0.82818348725722	0.407566593972007	0.999929769412642	TIPRL
ENSG00000117013	1.46158468872734	1.35577706952255	1.63706027226772	0.82817785788942	0.407569781558925	NA	KCNQ4
ENSG00000156172	12.3130139646295	-0.461794905571594	0.557644227954736	-0.828117431189618	0.407603998656345	0.999929769412642	C8orf37
ENSG00000140526	78.1246364732522	0.14001052828811	0.16914830639322	0.827738280527782	0.407818734798562	0.999929769412642	ABHD2
ENSG00000121775	42.7954220578861	-0.194180345863572	0.234656927163242	-0.82750740926769	0.407949524290575	0.999929769412642	TMEM39B
ENSG00000282254	11.9369079870781	0.417985096194229	0.505156735447975	0.82743645063657	0.407989727659523	0.999929769412642	AC004980.7
ENSG00000140575	365.558063383391	0.0812813980747877	0.0982370872644938	0.827400326476959	0.40801019560312	0.999929769412642	IQGAP1
ENSG00000156642	160.97355383292	0.10882642088604	0.131559966651987	0.827200125201585	0.408123640706851	0.999929769412642	NPTN
ENSG00000206206	46.7054742680006	-0.21452429281335	0.259365730826918	-0.827111168963598	0.408174054255221	0.999929769412642	DAXX
ENSG00000005020	180.51220501532	-0.128209433956557	0.155013581755262	-0.827085165730682	0.408188791586705	0.999929769412642	SKAP2
ENSG00000152253	27.0544976217498	1.04685366693617	1.26571448342193	0.827085160711713	0.408188794431236	0.999929769412642	SPC25
ENSG00000132842	83.6529821922786	0.14956126982811	0.180830415543648	0.827080275065838	0.408191563406273	0.999929769412642	AP3B1
ENSG00000257365	19.4736754527731	0.301307797772843	0.364323174051563	0.82703440031569	0.40821756379756	0.999929769412642	FNTB
ENSG00000198315	44.8538252123328	0.205061467006703	0.247984310091273	0.826913069343897	0.408286335199129	0.999929769412642	ZKSCAN8
ENSG00000080986	89.9557644972777	0.13434325883958	0.16247235458587	0.826868418211893	0.40831164556819	0.999929769412642	NDC80
ENSG00000170776	119.113469784117	-0.128478371751199	0.155383614889658	-0.826846330241672	0.408324166417694	0.999929769412642	AKAP13
ENSG00000170629	3.08741383824907	0.812276574508082	0.982385752285321	0.826840752340397	0.408327328358811	NA	DPY19L2P2
ENSG00000160799	53.6813800764849	0.173583884266109	0.210092257897521	0.826226944311199	0.408675366391938	0.999929769412642	CCDC12
ENSG00000138069	287.769451523807	-0.108327341293625	0.131116048366592	-0.826194372413884	0.408693840062258	0.999929769412642	RAB1A
ENSG00000172889	3.06544704882865	0.846056755026779	1.02408286365239	0.82616044565898	0.408713082690233	NA	EGFL7
ENSG00000116586	33.9762322197783	-0.2285153002264	0.276723743044466	-0.825788556169103	0.4089240468895	0.999929769412642	LAMTOR2
ENSG00000166004	123.548057045788	-0.130591118196658	0.158174600283632	-0.825613707652726	0.409023256753585	0.999929769412642	CEP295
ENSG00000198171	60.0734375932478	-0.168572620843135	0.204219599172235	-0.825447809742117	0.409117401243895	0.999929769412642	DDRGK1
ENSG00000120438	1017.39311338851	-0.0452179993760365	0.0547936826711155	-0.825241107582521	0.409234719552101	0.999929769412642	TCP1
ENSG00000183864	90.0087301657048	-0.131191748087339	0.158980707376267	-0.825205462049189	0.409254952973446	0.999929769412642	TOB2
ENSG00000075142	204.130879205177	-0.128471651018279	0.155708721102445	-0.825076785093841	0.409327998635389	0.999929769412642	SRI
ENSG00000150403	15.3261536537665	0.33765552871806	0.40926169795164	0.825035742186553	0.40935129897106	0.999929769412642	TMCO3
ENSG00000135454	6.97829782412502	-0.552229709608766	0.669412934427374	-0.824946279356183	0.409402090358378	NA	B4GALNT1
ENSG00000155256	21.4258229368383	0.329505501450731	0.399443203832909	0.824912023258673	0.409421539815794	0.999929769412642	ZFYVE27
ENSG00000171940	16.4724450599262	0.336148241707579	0.407526870607974	0.824849269953888	0.409457170452495	0.999929769412642	ZNF217
ENSG00000225900	0.494096801356123	-2.73948275000955	3.3233162006624	-0.824322027938094	0.409756605514758	NA	HSPE1P13
ENSG00000227124	14.975683237456	-0.377868016943006	0.45846024601028	-0.824211085326105	0.409819629415261	0.999929769412642	ZNF717
ENSG00000115241	213.341506916615	0.112358078270387	0.136339600791092	0.824104498021446	0.409880184595887	0.999929769412642	PPM1G
ENSG00000079332	113.616294388184	0.122138437792269	0.148222943051544	0.824018436537156	0.409929082374618	0.999929769412642	SAR1A
ENSG00000179409	71.6783253077957	0.144860851565212	0.175811933203286	0.823953465079724	0.409965999674799	0.999929769412642	GEMIN4
ENSG00000134056	110.419176736027	-0.199444348017683	0.242108677518646	-0.823780254643384	0.410064428883448	0.999929769412642	MRPS36
ENSG00000267060	1.25228476482022	-1.45943343846021	1.77193595505912	-0.823637803778023	0.410145389069245	NA	PTGES3L
ENSG00000111716	925.147345893777	-0.0718933127002281	0.0872939613317589	-0.823577159329488	0.410179858473723	0.999929769412642	LDHB
ENSG00000101189	56.16554467512	0.17760720923496	0.215726253770082	0.823299001076855	0.410337981553572	0.999929769412642	MRGBP
ENSG00000054690	34.7082068258235	0.235012266315471	0.285494485422436	0.823176202397505	0.410407799761468	0.999929769412642	PLEKHH1
ENSG00000167550	1.41932475073057	-1.25027568590754	1.51884379364483	-0.823175952088665	0.410407942083844	NA	RHEBL1
ENSG00000170370	10.6272936244274	-0.381239763006661	0.463162904489731	-0.82312240317837	0.410438389977271	0.999929769412642	EMX2
ENSG00000188186	59.3053019398404	0.196006539175011	0.23813498552751	0.823090058526356	0.41045678178631	0.999929769412642	LAMTOR4
ENSG00000136807	6.76003057001097	0.63009146040234	0.765592174625051	0.823011887119833	0.410501233616291	NA	CDK9
ENSG00000221914	270.654891149735	0.0989082335050615	0.120190175251883	0.822931103127018	0.410547174087008	0.999929769412642	PPP2R2A
ENSG00000243444	5.54520079673132	-0.702373703349505	0.853595725031302	-0.822841167958929	0.410598322266867	NA	PALM2
ENSG00000180263	16.3415568861247	0.300076423879666	0.364683735972283	0.822840160611036	0.410598895190009	0.999929769412642	FGD6
ENSG00000178966	75.8593141249307	-0.167373302313752	0.20343033241057	-0.822754897612582	0.410647389736076	0.999929769412642	RMI1
ENSG00000127561	8.73881975870084	0.48686985698945	0.591997974679516	0.822418112583951	0.410838974280457	NA	SYNGR3
ENSG00000181222	260.203123101619	-0.08591787998277	0.104472452233925	-0.822397465988364	0.410850721091517	0.999929769412642	POLR2A
ENSG00000237732	2.37323327539388	1.02150433211851	1.24254085632516	0.822109250507567	0.411014721144558	NA	AC010980.2
ENSG00000133641	85.2157573770599	-0.158279188448423	0.192540095883427	-0.822058323603686	0.411043703555255	0.999929769412642	C12orf29
ENSG00000273673	12.2185218391965	1.3462308552162	1.63779383666741	0.821978215497209	0.411089295392054	0.999929769412642	RPL9P9
ENSG00000169905	363.824801307788	0.0800322892707003	0.0973917951870394	0.82175597150663	0.411215796582911	0.999929769412642	TOR1AIP2
ENSG00000104381	33.1824734895614	-0.230048117395079	0.280001414703191	-0.82159626814363	0.41130671394066	0.999929769412642	GDAP1
ENSG00000156467	1231.69863192844	-0.0550258636801675	0.0669801074236328	-0.82152546176348	0.411347027046847	0.999929769412642	UQCRB
ENSG00000162714	10.4246368856482	0.466958814333648	0.568541769846262	0.821327190190295	0.411459924026117	0.999929769412642	ZNF496
ENSG00000154359	32.1836442722292	-1.01414393776887	1.235050864269	-0.821135361391871	0.411569169952052	0.999929769412642	LONRF1
ENSG00000167716	2.49433330458133	-0.834625466959419	1.01721009272763	-0.82050450828834	0.411928560255873	NA	WDR81
ENSG00000129696	18.310441924021	0.318025542624313	0.387613841996288	0.820470035297031	0.411948204514673	0.999929769412642	TTI2
ENSG00000014164	2.03970523684165	-0.960090218155461	1.17023275971011	-0.820426714419871	0.411972891484073	NA	ZC3H3
ENSG00000052795	42.7174060427926	-0.20615079792115	0.251343483980321	-0.820195513551848	0.412104659164601	0.999929769412642	FNIP2
ENSG00000099377	3.36314214620947	-0.815154196277253	0.993876376636165	-0.820176649168574	0.412115411593839	NA	HSD3B7
ENSG00000221995	3.03784468793205	1.22301874322769	1.49128116300518	0.820112781927115	0.412151816245042	NA	TIAF1
ENSG00000198876	140.60518578496	-0.147769800728151	0.180189643277545	-0.820079323319056	0.4121708885823	0.999929769412642	DCAF12
ENSG00000177192	46.1070259608712	0.179655303075568	0.219098427331529	0.819975320058882	0.412230176675079	0.999929769412642	PUS1
ENSG00000116127	76.6659710012585	0.151059186056268	0.184242465177972	0.819893426362647	0.412276864549282	0.999929769412642	ALMS1
ENSG00000164611	200.692562117807	0.0982616028178698	0.119887593590054	0.819614439454573	0.412435939463089	0.999929769412642	PTTG1
ENSG00000074935	39.9488272947767	-0.249452114240751	0.304439453806941	-0.819381690255362	0.412568678036851	0.999929769412642	TUBE1
ENSG00000169131	48.4945124572026	-0.190397337348537	0.232394835110412	-0.819283859118807	0.412624479408212	0.999929769412642	ZNF354A
ENSG00000122417	190.158116143082	0.107377689874752	0.131077014108622	0.819195421904932	0.412674926480112	0.999929769412642	ODF2L
ENSG00000188729	15.7689757376091	-0.359101509709571	0.438419155523654	-0.819082618049969	0.412739278272914	0.999929769412642	OSTN
ENSG00000162735	68.1889314124692	0.155410605225316	0.189752926913727	0.819015589129618	0.412777519420719	0.999929769412642	PEX19
ENSG00000164659	29.3198176272693	0.254687496422011	0.311008568989496	0.818908293265106	0.412838737920274	0.999929769412642	KIAA1324L
ENSG00000149970	1.31739653544688	1.51822471309994	1.85431647778081	0.818751670112378	0.412928110149287	NA	CNKSR2
ENSG00000188039	2.64196819434817	1.05498279036704	1.288786808427	0.818585962758786	0.413022678478519	NA	NWD1
ENSG00000105341	41.2305076824213	0.228389344012866	0.27901831443754	0.818546067390829	0.413045448474707	0.999929769412642	ATP5SL
ENSG00000139537	0.881383604333043	2.39048882415571	2.92077069128645	0.818444539753589	0.413103398002181	NA	CCDC65
ENSG00000111790	141.068661389693	0.115536755500932	0.141174743810716	0.818395361537477	0.413131469473442	0.999929769412642	FGFR1OP2
ENSG00000092421	76.025077309386	0.16393940202295	0.200343413996112	0.81829194557966	0.413190504135307	0.999929769412642	SEMA6A
ENSG00000139436	38.2456301086645	0.205010432042645	0.250544437617966	0.818259762586499	0.413208876711178	0.999929769412642	GIT2
ENSG00000276418	4.47867071193102	2.53611489447627	3.10022427284102	0.818042396704479	0.413332978868783	NA	RP11-26J3.4
ENSG00000152455	41.5085646560996	-0.212645036925588	0.259951351344473	-0.818018586269256	0.413346574461077	0.999929769412642	SUV39H2
ENSG00000126550	1.74674657878989	1.20312525302512	1.47110823323992	0.81783598639469	0.413450846516932	NA	HTN1
ENSG00000083168	236.003037849489	0.106431151690727	0.130155400751898	0.817723667830012	0.413514992783167	0.999929769412642	KAT6A
ENSG00000177030	54.1952381739776	0.208309154625956	0.254751645166244	0.817695031920284	0.413531347982879	0.999929769412642	DEAF1
ENSG00000110442	24.1396095667408	0.25362475347622	0.310218406641057	0.817568358442641	0.413603701248329	0.999929769412642	COMMD9
ENSG00000120833	21.923193933197	-0.301905126759891	0.369379393635752	-0.81733072272462	0.41373945406064	0.999929769412642	SOCS2
ENSG00000119698	6.2830678533855	1.44468115731889	1.76770531642016	0.817263569837853	0.413777820889193	NA	PPP4R4
ENSG00000130940	5.60473007970113	0.641520430534521	0.78497746611864	0.817246937936385	0.413787323610383	NA	CASZ1
ENSG00000154118	5.17778998248469	-0.620081498971816	0.758907329564062	-0.817071432592446	0.413887607350781	NA	JPH3
ENSG00000205100	0.480136228857938	2.96306852570035	3.62647348313763	0.81706609450697	0.413890657757794	NA	HSP90AA4P
ENSG00000152192	182.136165980343	-0.0979022109381854	0.119834549174338	-0.816978172094216	0.413940902244138	0.999929769412642	POU4F1
ENSG00000140795	6.96498264571904	-0.631982802201615	0.773613577850747	-0.816923099976333	0.413972375810707	NA	MYLK3
ENSG00000104957	13.7793351009226	-0.366464944303313	0.449026998491672	-0.816131202654421	0.414425099546004	0.999929769412642	CCDC130
ENSG00000129911	17.0246200823452	-0.337593530369223	0.413748949872066	-0.815938095972471	0.414535542061607	0.999929769412642	KLF16
ENSG00000113456	86.8929841489723	0.138812143456461	0.170129463727624	0.815920654864919	0.414545517921835	0.999929769412642	RAD1
ENSG00000187815	8.68306567712096	-0.518650941157896	0.635767207990265	-0.815787499952087	0.414621683750382	NA	ZFP69
ENSG00000186468	3621.67638263589	0.0500983797577686	0.0614299133725477	0.815537203413297	0.414764878054869	0.999929769412642	RPS23
ENSG00000153956	50.3967210141225	0.176939500591302	0.217000054212266	0.815389199941039	0.414849564390765	0.999929769412642	CACNA2D1
ENSG00000189114	9.69571216299259	-0.395681312567071	0.485304073225543	-0.815326584706367	0.414885395375514	NA	BLOC1S3
ENSG00000263606	6.71523153690239	0.750994340927764	0.921100422194305	0.815322979810059	0.414887458299535	NA	RP11-737O24.3
ENSG00000108932	2.15672801136032	-1.00063758523092	1.22738143525587	-0.815262115336069	0.414922289283442	NA	SLC16A6
ENSG00000114739	142.102084004303	0.116715522780045	0.143168880224265	0.815229696545905	0.414940842327983	0.999929769412642	ACVR2B
ENSG00000145982	12.227096427396	0.432377429939762	0.530412999051354	0.815171254688461	0.414974289428769	0.999929769412642	FARS2
ENSG00000257524	2.42206975242199	1.36278739895634	1.67247660493042	0.81483196532548	0.415168501003266	NA	RP11-203J24.9
ENSG00000144959	15.8130128069495	-0.341381140197737	0.41896440707449	-0.814821341463121	0.415174583042541	0.999929769412642	NCEH1
ENSG00000100246	33.8326828402328	-0.232410039990141	0.285335880326681	-0.814513897530357	0.415350613972684	0.999929769412642	DNAL4
ENSG00000124588	23.3873541459855	0.263018980381748	0.322950079437182	0.814426120718476	0.415400879792196	0.999929769412642	NQO2
ENSG00000146872	124.288458619308	-0.130765383346628	0.160562190826733	-0.814422017246517	0.415403229753354	0.999929769412642	TLK2
ENSG00000196458	33.629717009358	0.235590605319002	0.289282390125294	0.814396635816522	0.415417765271418	0.999929769412642	ZNF605
ENSG00000173480	6.04593929619215	0.590902409337923	0.725726378770224	0.814222035499431	0.415517764078762	NA	ZNF417
ENSG00000138801	147.738773417594	0.113187994565063	0.139034770581771	0.814098474010813	0.415588540018069	0.999929769412642	PAPSS1
ENSG00000169871	73.0245937766237	-0.19543707443423	0.240065820345668	-0.814097875960943	0.415588882597955	0.999929769412642	TRIM56
ENSG00000215440	2.73549625970217	1.06499330952748	1.30833865570233	0.814004313704066	0.415642479759927	NA	NPEPL1
ENSG00000179399	2.07893173468528	-1.1791872089253	1.44864534610499	-0.813993026033469	0.415648946180769	NA	GPC5
ENSG00000179331	7.88644597728845	0.505135004737886	0.620597333509492	0.813949685992585	0.415673775145455	NA	RAB39A
ENSG00000146414	198.884128661712	-0.123196095538139	0.151364644540829	-0.813902717585463	0.415700683744514	0.999929769412642	SHPRH
ENSG00000148690	248.981482414823	0.0879049100480993	0.108009037961693	0.813866244038541	0.415721580458671	0.999929769412642	FRA10AC1
ENSG00000256235	12.7787994449359	0.377180152316537	0.463448997981539	0.813854715317697	0.415728185713997	0.999929769412642	SMIM3
ENSG00000173727	12.9839351029162	0.43178432184682	0.530663744554656	0.813668403537125	0.415834939617594	0.999929769412642	CMB9-22P13.1
ENSG00000169116	7.12025446711063	0.490252572162651	0.602771558713242	0.813330630942858	0.416028519602259	NA	PARM1
ENSG00000197847	0.711967763446132	-2.39717725383673	2.94745526238363	-0.813304033628693	0.416043764979804	NA	SLC22A20
ENSG00000196693	128.791383014262	-0.121674224597169	0.149647333996275	-0.813073118965137	0.416176137363147	0.999929769412642	ZNF33B
ENSG00000185090	30.0923737845995	-0.232941745824068	0.286519966943737	-0.813003534479013	0.416216031709917	0.999929769412642	MANEAL
ENSG00000168228	13.8545935596612	0.334512703874151	0.411583610979834	0.81274544211757	0.416364021559942	0.999929769412642	ZCCHC4
ENSG00000146247	318.334878862554	-0.0782508264931849	0.0962984917954344	-0.812586210170478	0.416455340453042	0.999929769412642	PHIP
ENSG00000164144	45.8952514258271	-0.208168794325827	0.25618867022417	-0.812560501382342	0.416470085449504	0.999929769412642	ARFIP1
ENSG00000133318	201.756453063602	-0.104226865121091	0.128283772401041	-0.812471158045285	0.41652132974621	0.999929769412642	RTN3
ENSG00000135924	6.4517718643186	-0.543300206872823	0.668761545972511	-0.812397498248434	0.416563581295875	NA	DNAJB2
ENSG00000214182	29.6328671353205	0.32872118785637	0.404650305791158	0.812358678967675	0.416585849205635	0.999929769412642	PTMAP5
ENSG00000084693	41.274642500864	0.204496923692115	0.251736087378311	0.812346476906966	0.416592848820582	0.999929769412642	AGBL5
ENSG00000164684	99.0090507286562	-0.13593185249796	0.167339476345346	-0.812311927028093	0.416612668459794	0.999929769412642	ZNF704
ENSG00000248487	7.59201611498789	0.543320673615337	0.668925808337592	0.81222860120406	0.416660470851302	NA	ABHD14A
ENSG00000119900	47.5581029124582	-0.29066027480828	0.357928731972968	-0.812061868311348	0.416756131956626	0.999929769412642	OGFRL1
ENSG00000197894	319.96794482182	-0.0835606096171024	0.102924399035034	-0.811863954519272	0.416869699562308	0.999929769412642	ADH5
ENSG00000081721	46.5852628071621	0.20921443656799	0.2577483749617	0.811700312753002	0.416963614853397	0.999929769412642	DUSP12
ENSG00000169093	4.04959133518501	0.655424944982823	0.807483875280044	0.811687966840841	0.416970700775181	NA	ASMTL
ENSG00000125885	144.170422801347	0.123402613531353	0.152041721856194	0.81163651677183	0.417000231246418	0.999929769412642	MCM8
ENSG00000240418	1.38014654097145	-1.15484164781152	1.42289306047856	-0.811615208400207	0.417012461839057	NA	CTD-2013N17.1
ENSG00000066455	38.2837856318696	-0.190705913369057	0.234987901039436	-0.811556307901371	0.417046270685108	0.999929769412642	GOLGA5
ENSG00000205763	18.5110783428391	-0.325631740752611	0.401349537736168	-0.811342010232162	0.417169291036967	0.999929769412642	RP9P
ENSG00000186567	1.47172471181735	1.49754232818122	1.84597543364152	0.811247160113632	0.417223747805082	NA	CEACAM19
ENSG00000083223	73.477880052022	-0.153813582178265	0.189611748424598	-0.811202804975088	0.417249215078351	0.999929769412642	ZCCHC6
ENSG00000272916	19.2744093504146	-0.321288679185133	0.396202174123923	-0.81092104023801	0.417411016595639	0.999929769412642	RP11-574K11.31
ENSG00000168152	5.41193289435808	0.617886751727339	0.76208012538436	0.810789746571207	0.417486423735089	NA	THAP9
ENSG00000061676	169.927629397734	-0.136443767824898	0.168446793753006	-0.810011071062394	0.417933812813756	0.999929769412642	NCKAP1
ENSG00000198700	272.9256241235	0.102058439533708	0.126017185487889	0.809877153965769	0.418010783514605	0.999929769412642	IPO9
ENSG00000106399	173.967778598154	-0.128540088586839	0.158719325004705	-0.80985783289482	0.418021889256121	0.999929769412642	RPA3
ENSG00000147457	12.0244847345227	-0.381393384035828	0.471002616127138	-0.809747910047443	0.418085076158199	0.999929769412642	CHMP7
ENSG00000151503	138.308053677662	-0.109861925181027	0.135691718621909	-0.809643553024385	0.418145068864461	0.999929769412642	NCAPD3
ENSG00000104983	1.3740541945714	-1.17997632748013	1.45742478651349	-0.809631027548882	0.418152269843447	NA	CCDC61
ENSG00000140044	9.02101442111189	0.550304472820111	0.679801977012714	0.809507020321328	0.418223566361816	NA	JDP2
ENSG00000173581	5.46766777430943	0.533219590444509	0.658709920183644	0.809490754740495	0.418232918600002	NA	CCDC106
ENSG00000166477	86.3602816292918	-0.152101954012392	0.187928151332704	-0.809362263895814	0.4183068014451	0.999929769412642	LEO1
ENSG00000213066	63.8475940338148	-0.172053024020409	0.212615802625729	-0.809220302045361	0.418388439116883	0.999929769412642	FGFR1OP
ENSG00000107014	3.51521214331768	0.743337427047252	0.918640359709571	0.809171314095386	0.418416612680233	NA	RLN2
ENSG00000107560	103.99889057005	-0.152901847318357	0.18901564491505	-0.808937521479115	0.418551085028424	0.999929769412642	RAB11FIP2
ENSG00000256591	2.04465914523227	-1.11684396774154	1.38072088746686	-0.80888467602642	0.418581484089777	NA	RP11-286N22.8
ENSG00000118900	238.589763975611	0.122648607327438	0.151637343552712	0.80882851449322	0.418613792132869	0.999929769412642	UBN1
ENSG00000124570	1.42889588142915	2.03051472833587	2.51063002447267	0.808767006107304	0.418649177743588	NA	SERPINB6
ENSG00000139372	211.294146003192	-0.101838831505317	0.125938260958998	-0.808640922383967	0.418721718876642	0.999929769412642	TDG
ENSG00000070366	27.8024209860736	-0.240047369670039	0.296916438199674	-0.808467766640152	0.418821354525986	0.999929769412642	SMG6
ENSG00000003509	29.1185802574162	0.231452794254571	0.2863259687571	0.80835418198103	0.418886719918353	0.999929769412642	NDUFAF7
ENSG00000149100	331.660239777243	-0.125889519430096	0.155744785064608	-0.808306482800517	0.418914171503196	0.999929769412642	EIF3M
ENSG00000143398	167.874897332166	0.131063351425714	0.162176871341521	0.808150695851775	0.419003836572948	0.999929769412642	PIP5K1A
ENSG00000099330	6.2873856097159	-0.527641986910665	0.652916910287547	-0.808130374013885	0.419015533885877	NA	OCEL1
ENSG00000092445	13.571467506334	-0.361768192909207	0.447700092656617	-0.80805923171135	0.419056485129302	0.999929769412642	TYRO3
ENSG00000183207	47.3362031400488	0.17959167517326	0.222292746203611	0.807906142869642	0.419144614781723	0.999929769412642	RUVBL2
ENSG00000257950	0.894322113698176	-1.80228332934363	2.23103143691388	-0.807825160830845	0.419191238648769	NA	P2RX5-TAX1BP3
ENSG00000168813	70.3590142250933	0.158878847215541	0.196681033174086	0.807799535377233	0.419205992651119	0.999929769412642	ZNF507
ENSG00000162980	269.681609147156	-0.081948804298328	0.101477926414868	-0.807553003825681	0.419347950212825	0.999929769412642	ARL5A
ENSG00000166123	75.506288800745	0.172709726912767	0.213876685871591	0.807520119404035	0.419366887825585	0.999929769412642	GPT2
ENSG00000155011	1.23403024343732	1.55461583304085	1.92532338980389	0.807456992042881	0.419403243273071	NA	DKK2
ENSG00000006210	0.697660534349709	2.37199443973305	2.93774555218868	0.807419974805466	0.419424562596726	NA	CX3CL1
ENSG00000102763	44.9368436984138	-0.226617635763739	0.280696006320474	-0.807341859737779	0.41946955346945	0.999929769412642	VWA8
ENSG00000035862	23.2999431421382	0.259306340986986	0.321206619945807	0.807288283880124	0.419500412467674	0.999929769412642	TIMP2
ENSG00000229097	0.990683420398796	-2.31789739913817	2.87158146572685	-0.807184969955733	0.419559923714917	NA	CALM2P2
ENSG00000169570	27.2306090442101	-0.268338095135494	0.332514711407611	-0.806996159657289	0.419668695704871	0.999929769412642	DTWD2
ENSG00000004961	106.176752931078	-0.140347950609361	0.173927576914193	-0.806933282803112	0.41970492219905	0.999929769412642	HCCS
ENSG00000143013	171.962665143297	-0.138895196192134	0.172135295002727	-0.806895507338768	0.419726687413486	0.999929769412642	LMO4
ENSG00000110921	33.2589583583674	-0.22602647206551	0.280132082475381	-0.806856787227767	0.419748997596642	0.999929769412642	MVK
ENSG00000173542	32.8931793145821	-0.249563546455873	0.309310661415159	-0.806837841651075	0.419759914123181	0.999929769412642	MOB1B
ENSG00000180855	2.93637146326269	0.79999211817009	0.99158016754213	0.806785113656582	0.419790297109354	NA	ZNF443
ENSG00000174775	5.12515764822855	5.26308622886426	6.52362711458492	0.80677300164774	0.419797276487697	NA	HRAS
ENSG00000145194	4.28907076403477	0.590633458685557	0.732555095995886	0.806264896543528	0.420090126495799	NA	ECE2
ENSG00000186312	24.42646945361	-0.273047457001882	0.338685087144405	-0.806198641056383	0.420128322163609	0.999929769412642	CA5BP1
ENSG00000121064	62.8176060205775	-0.15714360387437	0.194932096374514	-0.806145354187632	0.420159043024705	0.999929769412642	SCPEP1
ENSG00000106571	34.8607503159577	0.220148427179844	0.273104536200883	0.806095827781905	0.420187597092912	0.999929769412642	GLI3
ENSG00000049860	122.406736938935	0.148305725165398	0.184032714215178	0.805866097220049	0.420320061388606	0.999929769412642	HEXB
ENSG00000173275	19.2035382284647	-0.286098134848978	0.355028005146065	-0.805846667592524	0.420331265776591	0.999929769412642	ZNF449
ENSG00000173065	30.7243189751043	-0.233232025661881	0.289432148199473	-0.805826260533922	0.420343034003851	0.999929769412642	FAM222B
ENSG00000275633	2.88539261473044	0.893021926841115	1.10835261507382	0.805720052170977	0.420404284767084	NA	GP6
ENSG00000214736	8.3229478085365	-2.26937060485687	2.81669138534855	-0.805686635270496	0.420423557503623	NA	TOMM6
ENSG00000102312	10.1485326018537	-0.435186175313822	0.540182510618329	-0.805628036375482	0.42045735486102	NA	PORCN
ENSG00000128512	23.8676213116105	0.266665065811806	0.331023769742341	0.805576789906567	0.420486912958708	0.999929769412642	DOCK4
ENSG00000050030	3.48515207836679	-0.847299567464496	1.05203913210689	-0.805387881121527	0.420595882894977	NA	KIAA2022
ENSG00000228828	1.37098266333429	-1.17967657926379	1.46485600786181	-0.805319139173082	0.420635540039648	NA	RP11-162G10.1
ENSG00000034533	10.6763445399681	-0.374518755547627	0.465183020189095	-0.805099797914779	0.420762092417497	0.999929769412642	ASTE1
ENSG00000228217	2.1196841660568	1.09352587217508	1.35834692772348	0.805041664877007	0.420795636931891	NA	PNRC2P1
ENSG00000171130	39.7663950851478	0.243348448984307	0.302347633864059	0.804863083842492	0.420898693388189	0.999929769412642	ATP6V0E2
ENSG00000183386	11.139132858757	0.370513169760864	0.460384666251784	0.804790421838749	0.420940629788807	0.999929769412642	FHL3
ENSG00000107854	52.7730291316816	0.164967376892094	0.204995412580019	0.804736919796681	0.42097150971043	0.999929769412642	TNKS2
ENSG00000136147	4.42655234331237	0.590042031057407	0.733265181624924	0.804677551646278	0.421005776946251	NA	PHF11
ENSG00000158796	28.3838865452669	-0.262491780883142	0.326321214144577	-0.804396923967208	0.421167777113549	0.999929769412642	DEDD
ENSG00000066629	20.6389995061199	0.366301278728085	0.45543463125012	0.804289471186296	0.42122981691644	0.999929769412642	EML1
ENSG00000068394	9.83444383026937	0.421837868264299	0.524578383135914	0.804146495215004	0.42131237498838	NA	GPKOW
ENSG00000261796	16.5358756250969	-0.332456053368932	0.413598074464296	-0.803814316107585	0.421504220554072	0.999929769412642	ISY1-RAB43
ENSG00000164031	82.539205455386	-0.173118728152133	0.215371858329214	-0.803813132760858	0.421504904071605	0.999929769412642	DNAJB14
ENSG00000162885	126.34097645525	-0.236451600771615	0.294237129154019	-0.803608985213571	0.42162283226598	0.999929769412642	B3GALNT2
ENSG00000162522	8.46305129335141	-0.438850014600572	0.546107943507374	-0.803595735638015	0.421630486705347	NA	KIAA1522
ENSG00000155592	18.6824848311707	0.324903665691298	0.404343189962757	0.80353440779162	0.421665917602452	0.999929769412642	ZKSCAN2
ENSG00000204176	7.21590245321407	0.448984072043683	0.558887541907062	0.803353158511349	0.421770640837485	NA	SYT15
ENSG00000095321	5.53044199917445	-0.569720181614037	0.709223711124175	-0.80330109199393	0.421800726944206	NA	CRAT
ENSG00000231925	0.949928672376705	-1.91633147642182	2.38733988098296	-0.802705761205977	0.422144822221447	NA	TAPBP
ENSG00000170745	2.47179728888332	0.859724267039241	1.07117353332305	0.802600363334372	0.422205758281612	NA	KCNS3
ENSG00000165775	84.9202355159057	0.147489936555251	0.183773524298698	0.8025635744762	0.422227029071637	0.999929769412642	FUNDC2
ENSG00000197587	3.46398044538437	-0.720000224142615	0.897143782744983	-0.802547192535445	0.422236501076866	NA	DMBX1
ENSG00000236928	0.746651615655371	1.94661888642065	2.42622667546903	0.802323585880258	0.422365802445973	NA	RP11-792A8.1
ENSG00000184486	123.354413797287	-0.119467892096274	0.148906921743243	-0.802299118789585	0.422379952039123	0.999929769412642	POU3F2
ENSG00000076258	1.95767559273117	-1.22851074391555	1.53183509397254	-0.801986290005684	0.422560888913733	NA	FMO4
ENSG00000150457	19.1734502387244	-0.29166413304348	0.363733272406254	-0.801862670175855	0.422632401837039	0.999929769412642	LATS2
ENSG00000112335	147.86818728627	-0.151756507152473	0.189306686933361	-0.801643669385508	0.422759109163727	0.999929769412642	SNX3
ENSG00000108107	184.669093371027	-0.119856360494508	0.149531717669204	-0.801544731530842	0.422816358951677	0.999929769412642	RPL28
ENSG00000197157	177.355437584953	-0.149657015196824	0.18672426816363	-0.80148668766331	0.422849947795823	0.999929769412642	SND1
ENSG00000214425	14.0530326168538	0.409527915473475	0.510977803841979	0.801459304874468	0.422865794219464	0.999929769412642	LRRC37A4P
ENSG00000119401	18.3738435639851	-0.318915754933098	0.397963312243045	-0.801369737163934	0.422917629494954	0.999929769412642	TRIM32
ENSG00000173889	43.803252875003	-0.202994922206543	0.253312970356784	-0.801360159018427	0.422923172849055	0.999929769412642	PHC3
ENSG00000160867	1.74737838393935	1.27916393126618	1.59628528571912	0.801337920426874	0.422936043603541	NA	FGFR4
ENSG00000163349	76.3239994524588	0.133927183477555	0.167163567800094	0.80117447384058	0.423030646599741	0.999929769412642	HIPK1
ENSG00000115902	18.4938715983758	0.317939751606078	0.396901868557397	0.801053803958344	0.423100498360041	0.999929769412642	SLC1A4
ENSG00000236670	0.579691937889386	-2.34562227672728	2.92841472721372	-0.800987051092677	0.423139142262994	NA	KRT18P5
ENSG00000179627	2.60850423399513	-0.980775458217695	1.22480383134069	-0.800761259167619	0.423269870786072	NA	ZBTB42
ENSG00000232208	0.452239988994737	3.47081409312199	4.33439621198659	0.80076068808006	0.423270201463089	NA	RP3-477M7.5
ENSG00000173599	1.67129062667722	1.70598057070551	2.13119991592547	0.800478902967999	0.423433382033921	NA	PC
ENSG00000104549	460.8239966692	0.0875439828052736	0.109398911665422	0.800227182085795	0.423579183665992	0.999929769412642	SQLE
ENSG00000184451	1.247843030558	-1.4919341858727	1.86474690756737	-0.800073285987634	0.423668337748409	NA	CCR10
ENSG00000213096	14.3633403982938	-0.334621913062312	0.418368709286307	-0.799825382813983	0.423811974480546	0.999929769412642	ZNF254
ENSG00000168137	300.578379549459	-0.109528550329398	0.136945870369462	-0.799794473786644	0.423829885371746	0.999929769412642	SETD5
ENSG00000236342	1.3839528535768	5.25104400101091	6.56613504532101	0.799716113781847	0.423875294722001	NA	ABCF1
ENSG00000138757	285.501985555835	-0.0788864827521663	0.0986556880076383	-0.799614136247862	0.423934394609752	0.999929769412642	G3BP2
ENSG00000198015	264.69715485197	-0.085197125959306	0.106560763701273	-0.799516848416584	0.423990781127131	0.999929769412642	MRPL42
ENSG00000135390	455.419697038533	-0.0745428388120701	0.0932413231615552	-0.799461400637923	0.424022919761521	0.999929769412642	ATP5G2
ENSG00000101665	23.9040457564313	-0.254775855297503	0.318702373448435	-0.799416247016827	0.424049092750105	0.999929769412642	SMAD7
ENSG00000005961	1.53018835726286	1.32539009678663	1.65817184648056	0.79930804494103	0.424111815190084	NA	ITGA2B
ENSG00000104967	1.25097159955168	1.22549295117959	1.53324382611462	0.799281190836489	0.424127382783102	NA	NOVA2
ENSG00000177600	1373.06419622716	0.0544902632595748	0.0681768975889128	0.799248208508042	0.424146503426043	0.999929769412642	RPLP2
ENSG00000213590	2.71749170346296	-0.959101793149213	1.20032854042111	-0.799032732165755	0.424271432606941	NA	RP11-229P13.2
ENSG00000138750	109.685671643794	-0.172510772562767	0.215913998219091	-0.798979102724588	0.424302529304075	0.999929769412642	NUP54
ENSG00000163166	220.501985615375	0.111657736570678	0.139772145288791	0.798855425306495	0.424374247963635	0.999929769412642	IWS1
ENSG00000204967	1.43573656888415	1.54375780836475	1.93300482483647	0.798631120072527	0.424504337247633	NA	PCDHA4
ENSG00000281013	45.425243266128	0.564849499912609	0.707363536648	0.798527872371361	0.42456422517918	0.999929769412642	NDUFA6
ENSG00000137710	19.9281833938442	-0.708329805421324	0.887061923393661	-0.798512242202262	0.424573291753231	0.999929769412642	RDX
ENSG00000124635	3.41265809552223	-0.763654645543628	0.956405770680737	-0.798463025793001	0.424601841397782	NA	HIST1H2BJ
ENSG00000171928	56.3715992396221	-0.348225577084422	0.436208915987123	-0.798299998743496	0.424696418770868	0.999929769412642	TVP23B
ENSG00000178177	95.7069930595632	0.127930754193198	0.160301384473176	0.79806393821012	0.42483338709503	0.999929769412642	LCORL
ENSG00000182674	8.22253629711715	0.502096216001934	0.629396954737172	0.797741730751785	0.425020381705941	NA	KCNB2
ENSG00000140386	71.8001031134494	-0.158262365508704	0.198390420583033	-0.797731891709286	0.425026092596844	0.999929769412642	SCAPER
ENSG00000163517	2.45997103266623	-0.964338240204939	1.20902008888938	-0.797619699678265	0.425091215563372	NA	HDAC11
ENSG00000125821	27.8404304893194	-1.44387564108236	1.81030374427393	-0.797587501903699	0.425109906154194	0.999929769412642	DTD1
ENSG00000150556	1.91983031217744	0.923035814219307	1.15730813278567	0.797571353791089	0.425119280205307	NA	LYPD6B
ENSG00000213358	2.62430295555795	0.949733453876639	1.19081777395879	0.797547260920804	0.425133266447989	NA	AC092933.4
ENSG00000228284	58.1939085021719	0.216010601827676	0.270885596487407	0.797423726579415	0.425204984054543	0.999929769412642	HLA-DQA1
ENSG00000023572	51.6999609709102	0.551883695699503	0.692208654653902	0.797279392548827	0.425288785827348	0.999929769412642	GLRX2
ENSG00000101901	105.616325515322	-0.156522662168236	0.196360780977992	-0.79711774107162	0.425382653730839	0.999929769412642	ALG13
ENSG00000117625	81.4997769657394	0.144431740402398	0.181200020680902	0.797084569083719	0.425401917561979	0.999929769412642	RCOR3
ENSG00000167005	501.883879247688	-0.197490833595344	0.247821153186854	-0.796908702327111	0.425504056443613	0.999929769412642	NUDT21
ENSG00000140632	108.064542036043	-0.159455327501748	0.200143991139871	-0.796703046609639	0.425623514144611	0.999929769412642	GLYR1
ENSG00000119638	78.9007955439981	0.157849955930811	0.198138546574703	0.796664549425764	0.425645877891444	0.999929769412642	NEK9
ENSG00000266472	278.831622975185	0.0900965011976066	0.113108946331153	0.796546198333665	0.425714634588939	0.999929769412642	MRPS21
ENSG00000100425	37.1892220760199	-0.219100776071892	0.275067308903366	-0.796535135147099	0.425721062137411	0.999929769412642	BRD1
ENSG00000233382	9.81854396220006	-0.425347564137942	0.534093401833925	-0.796391722266966	0.425804388034822	NA	NKAPP1
ENSG00000115484	723.935139159728	-0.105338143560604	0.13227282706544	-0.796370243969229	0.425816868196652	0.999929769412642	CCT4
ENSG00000113013	498.123724479108	0.181035756658487	0.227326780752017	0.796367924885949	0.425818215734024	0.999929769412642	HSPA9
ENSG00000037042	6.01193900692213	0.51162080550454	0.642560232793352	0.796222329664584	0.425902820956585	NA	TUBG2
ENSG00000053108	0.998076956408902	1.76465599698653	2.21749260754731	0.795788897325052	0.426154746071586	NA	FSTL4
ENSG00000162976	9.92959038863776	0.4291087728407	0.539258837116131	0.79573804508333	0.426184308761867	NA	PQLC3
ENSG00000180628	85.4140253309686	-0.140050097364491	0.176075983214996	-0.79539579905957	0.426383302852302	0.999929769412642	PCGF5
ENSG00000128191	35.5813526230458	0.237302283233783	0.298382365754221	0.795295937258068	0.426441376289451	0.999929769412642	DGCR8
ENSG00000124688	26.7075406316647	0.285924995238913	0.359539393562086	0.795253594901384	0.426466001373387	0.999929769412642	MAD2L1BP
ENSG00000136144	18.9976692902441	0.359278776620856	0.452081594792032	0.794721087431422	0.426775763023853	0.999929769412642	RCBTB1
ENSG00000076554	86.4765548090612	-0.142245605691515	0.179038655340875	-0.794496615385605	0.426906378565954	0.999929769412642	TPD52
ENSG00000179943	8.61466042841731	0.486223497599065	0.612095136709038	0.794359354353429	0.426986259339536	NA	FIZ1
ENSG00000239763	0.853422694510878	1.83987191390888	2.31664179387097	0.794197842228587	0.427080264494177	NA	AC009120.3
ENSG00000069020	18.1383330824857	0.311288618550414	0.392047127717206	0.794008160097922	0.427190680878683	0.999929769412642	MAST4
ENSG00000100364	36.0519273628428	0.216902434600015	0.273181228080931	0.793987332598697	0.42720280584463	0.999929769412642	KIAA0930
ENSG00000153714	0.791922735720624	1.89276413364339	2.38438720865198	0.793815755585044	0.42730269898727	NA	LURAP1L
ENSG00000128039	148.074016564715	0.115030983215177	0.144937670367036	0.793658287206326	0.427394389974173	0.999929769412642	SRD5A3
ENSG00000249773	0.53270316308361	-3.894906605391	4.90872083364253	-0.793466717173397	0.427505953188325	NA	RP11-15K19.2
ENSG00000154188	2.05087533529596	0.918897729411882	1.15818355124099	0.793395596429672	0.427547375563395	NA	ANGPT1
ENSG00000163785	52.4632060678622	-0.17868258697774	0.225261455938373	-0.793223084852226	0.427647860028729	0.999929769412642	RYK
ENSG00000064652	31.1885026846177	0.232972217664689	0.293727785173574	0.793156893642245	0.42768641870508	0.999929769412642	SNX24
ENSG00000177483	1.275356248225	1.55681451823892	1.96284145530589	0.79314328420698	0.427694346924215	NA	RBM44
ENSG00000127511	47.6206320207493	-0.183617453155767	0.231545597089494	-0.793007750800795	0.427773307004261	0.999929769412642	SIN3B
ENSG00000171243	1.07317725283715	-1.45995102963685	1.8411807495716	-0.792942805847033	0.427811146135956	NA	SOSTDC1
ENSG00000171045	0.79053990630529	-2.21365467191521	2.79174175865401	-0.792929598539401	0.42781884139955	NA	TSNARE1
ENSG00000136122	60.5659353139472	0.656950118223957	0.828518824059556	0.792921173480463	0.4278237503187	0.999929769412642	BORA
ENSG00000168818	27.4825481807191	-0.237807108308771	0.300082241039091	-0.792473114987811	0.428084861957532	0.999929769412642	STX18
ENSG00000117174	199.184689759574	-0.0990353389366162	0.125004185552336	-0.79225618325518	0.42821131493076	0.999929769412642	ZNHIT6
ENSG00000106772	4.5502732072104	-0.643965786896947	0.81282527885359	-0.792256101834329	0.428211362396355	NA	PRUNE2
ENSG00000143184	1.67808391547345	1.36505289283878	1.72330164281263	0.7921148909316	0.428293688172298	NA	XCL1
ENSG00000181418	7.64003656353297	-0.450862227145858	0.569188417126446	-0.792114199059148	0.428294091555726	NA	DDN
ENSG00000128731	117.48548021739	-0.139675677908695	0.176336447274071	-0.792097606977437	0.428303765328083	0.999929769412642	HERC2
ENSG00000166471	43.705896007965	-0.217301114346945	0.274339852338808	-0.792087305196111	0.428309771696099	0.999929769412642	TMEM41B
ENSG00000138095	221.88786953283	-0.0986001846244386	0.124488812794008	-0.792040524858988	0.428337047199615	0.999929769412642	LRPPRC
ENSG00000213390	106.132446214197	-0.118960270739061	0.15019556624209	-0.792035835114583	0.42833978163368	0.999929769412642	ARHGAP19
ENSG00000119686	0.887208304305072	-1.56165431186085	1.97182983746659	-0.791982290858962	0.42837100222918	NA	FLVCR2
ENSG00000176148	10.7212573573653	0.389929667705104	0.492519677951223	0.791703733193218	0.428533445049446	0.999929769412642	TCP11L1
ENSG00000111652	55.8482371211662	-0.238804462104889	0.301662428271588	-0.79162812377116	0.428577543386884	0.999929769412642	COPS7A
ENSG00000179363	4.04962010256345	-0.663525265091042	0.838232426288437	-0.791576708657083	0.428607532176491	NA	TMEM31
ENSG00000225159	0.847457222850505	-2.50436743541188	3.16403374762252	-0.791510974651797	0.428645874494555	NA	NPM1P39
ENSG00000109881	202.490344456705	-0.0891357725438361	0.112616680760553	-0.791497067236046	0.428653986876623	0.999929769412642	CCDC34
ENSG00000113296	1.36042629473266	-1.47647137479041	1.86614788782761	-0.791186692341504	0.428835055947324	NA	THBS4
ENSG00000140450	21.3950345646639	-0.302409152682555	0.382368283000669	-0.79088451141756	0.429011387475881	0.999929769412642	ARRDC4
ENSG00000213859	1.27704525747142	1.51334387210167	1.91426891576157	0.790559706445217	0.429200967805185	NA	KCTD11
ENSG00000267796	1.08583293127963	2.5727842677988	3.25495899811691	0.790419869893055	0.429282601805887	NA	LIN37
ENSG00000167131	1.96959337615855	-1.09833454821011	1.38961297975879	-0.790388809120618	0.429300735736883	NA	CCDC103
ENSG00000196396	390.439425863202	0.0747144935415873	0.0945294342934561	0.790383377410728	0.429303906928877	0.999929769412642	PTPN1
ENSG00000167394	7.76427889155008	-0.50013668294752	0.632786293246205	-0.790372181391303	0.429310443537272	NA	ZNF668
ENSG00000147454	72.127920901828	-0.143174057039914	0.181163664691581	-0.79030227879116	0.429351256307378	0.999929769412642	SLC25A37
ENSG00000059573	120.154088536196	-0.26259168354185	0.332278825641072	-0.790275104154551	0.429367122880868	0.999929769412642	ALDH18A1
ENSG00000148704	1.9478604925643	-1.16074303767341	1.46888847029857	-0.790218632077268	0.429400096568523	NA	VAX1
ENSG00000124097	6.34648869678207	1.73026572229366	2.18970610340798	0.790181714158233	0.429421653502658	NA	HMGB1P1
ENSG00000157036	35.3510663663978	-0.206609136655938	0.261520296524199	-0.790030981923499	0.429509674871185	0.999929769412642	EXOG
ENSG00000164142	4.87104161967331	-0.61187070080707	0.774536302631274	-0.789983243817503	0.429537554129282	NA	FAM160A1
ENSG00000276256	23.1314456864179	-0.258208961458407	0.327075753120688	-0.789446967544333	0.429850814008809	0.999929769412642	AC011043.1
ENSG00000138246	47.9387785253479	-0.207457257920258	0.262845721533432	-0.789273862667273	0.42995195963795	0.999929769412642	DNAJC13
ENSG00000107566	61.0954843475429	-0.165414849153924	0.209587850924763	-0.789238729363682	0.429972489805614	0.999929769412642	ERLIN1
ENSG00000082196	0.527650878725932	2.54750626295731	3.22812961508437	0.789158604739211	0.430019312809008	NA	C1QTNF3
ENSG00000183718	42.6389600417172	0.191323711689456	0.242458082254394	0.789100160780425	0.430053467993218	0.999929769412642	TRIM52
ENSG00000152484	52.1615666153365	-0.177923364211918	0.225538847220962	-0.788881234449183	0.430181424545672	0.999929769412642	USP12
ENSG00000147100	7.58953143419519	0.490705678741512	0.62209406360095	0.788796594362427	0.43023090032404	NA	SLC16A2
ENSG00000189157	1.27125534074838	-1.47664552149001	1.87209908674518	-0.788764618253887	0.430249592597242	NA	FAM47E
ENSG00000182870	0.726520471870752	-2.46091512822729	3.11996862747874	-0.788762780033452	0.430250667180059	NA	GALNT9
ENSG00000163479	180.46414585217	0.0933031857648059	0.118292576509823	0.788749290257092	0.430258553051221	0.999929769412642	SSR2
ENSG00000198231	160.734139586056	-0.118404838483549	0.150128658168089	-0.788689114579174	0.430293731649933	0.999929769412642	DDX42
ENSG00000279956	4.10826618847917	0.610530686601192	0.774355872416909	0.788436826462763	0.430441237025645	NA	RP11-310N16.1
ENSG00000225921	308.634352299502	-0.081090158867391	0.102863757342874	-0.788325849279396	0.430506131384875	0.999929769412642	NOL7
ENSG00000102780	132.414752574041	0.128463181718803	0.162964238927257	0.788290624767962	0.430526730248221	0.999929769412642	DGKH
ENSG00000197128	6.23497843954071	-0.564196436314258	0.715751478873698	-0.788257451038835	0.430546130362161	NA	ZNF772
ENSG00000181472	45.1179028172443	0.198485745659084	0.251840190140362	0.788141660584275	0.430613849004479	0.999929769412642	ZBTB2
ENSG00000075131	120.728964976611	0.114046013662726	0.144738934483196	0.78794288537454	0.430730114685009	0.999929769412642	TIPIN
ENSG00000132792	46.3240218570992	0.216948664601202	0.275346537572269	0.787911358951664	0.43074855648982	0.999929769412642	CTNNBL1
ENSG00000145592	4486.14468960808	0.0469352917067718	0.0595777767924232	0.787798642945347	0.430814494979488	0.999929769412642	RPL37
ENSG00000110713	88.6007340803617	-0.158927884751851	0.201737975373983	-0.787793594424798	0.430817448484264	0.999929769412642	NUP98
ENSG00000179981	115.716113356937	-0.116793399211344	0.148266304314307	-0.78772718960982	0.430856297976165	0.999929769412642	TSHZ1
ENSG00000128536	3.19190589465619	0.709988935643829	0.901414236749626	0.787638919709046	0.430907942570205	NA	CDHR3
ENSG00000186026	1.02538404702609	-1.75143026282164	2.22392210644626	-0.787541190289416	0.43096512588953	NA	ZNF284
ENSG00000156482	2295.84155236825	-0.269804445869776	0.342626552169597	-0.787459244361848	0.431013077383658	0.999929769412642	RPL30
ENSG00000277157	0.900556670644697	1.85774728048811	2.35942584399659	0.787372608134743	0.431063776819427	NA	HIST1H4D
ENSG00000117859	125.486908577932	0.167380671899829	0.212596300318397	0.787316955418088	0.431096346559476	0.999929769412642	OSBPL9
ENSG00000134987	158.137165307543	-0.111825452647529	0.142033961288155	-0.787314890279375	0.431097555171802	0.999929769412642	WDR36
ENSG00000283182	0.544269036116948	2.94916524918391	3.74616363989513	0.787249445746708	0.431135857282168	NA	GAS8
ENSG00000101457	46.6839740016595	0.190070284758398	0.241492888662774	0.787063692893317	0.431244581869117	0.999929769412642	DNTTIP1
ENSG00000138326	1895.93812044974	0.0705867856731892	0.0896990807360869	0.786928752156	0.431323575151771	0.999929769412642	RPS24
ENSG00000102081	220.490428175235	-0.0968792625333661	0.123143453901181	-0.786718737084543	0.431446533066616	0.999929769412642	FMR1
ENSG00000280529	1.48670140963818	-1.15259179540039	1.46524467437698	-0.786620702709923	0.431503936390079	NA	TAF4
ENSG00000112294	105.606104687063	-0.125832714438445	0.159978530364014	-0.78656000997213	0.431539476805194	0.999929769412642	ALDH5A1
ENSG00000152223	16.5792330562055	0.301669248632292	0.383573301168075	0.786470924106645	0.431591646723058	0.999929769412642	EPG5
ENSG00000117408	17.1144922144305	0.316083954312609	0.401921356397802	0.786432343743794	0.431614241052693	0.999929769412642	IPO13
ENSG00000137770	80.3647780574677	0.144703438660331	0.184051912024717	0.786209917998015	0.431744516561342	0.999929769412642	CTDSPL2
ENSG00000122484	380.958702206792	-0.096601682278541	0.122871990260471	-0.786197749981579	0.43175164406688	0.999929769412642	RPAP2
ENSG00000176046	1.45774155006059	1.50231040193041	1.91110796399694	0.786093946669783	0.431812450395672	NA	NUPR1
ENSG00000101773	214.633746985209	-0.0856409196680282	0.108963173933481	-0.785962050998164	0.431889719939874	0.999929769412642	RBBP8
ENSG00000166377	143.724132135077	0.13870509035326	0.176561018135684	0.785592945814732	0.432105998489839	0.999929769412642	ATP9B
ENSG00000139505	118.236127708339	-0.140667705336458	0.179074626388459	-0.785525611156734	0.432145460247365	0.999929769412642	MTMR6
ENSG00000150768	156.785126964221	-0.12926070441892	0.16456538274852	-0.785467163628507	0.432179715357629	0.999929769412642	DLAT
ENSG00000224081	2.60820358412262	0.784189345822646	0.998567828457014	0.785314050257732	0.432269459977218	NA	LINC01057
ENSG00000283154	7.23599030225908	1.54933070853335	1.97313941518953	0.785210967155368	0.432329886342765	NA	IQCJ-SCHIP1
ENSG00000117640	23.9912673495509	-0.266814204757035	0.339819901027794	-0.785163564435304	0.432357675022626	0.999929769412642	MTFR1L
ENSG00000138085	80.1295040396008	0.158934524401754	0.20244925100337	0.785058594260291	0.432419214889462	0.999929769412642	ATRAID
ENSG00000070159	17.5954446768831	-0.316928118651785	0.403872928517546	-0.784722362588401	0.432616368374258	0.999929769412642	PTPN3
ENSG00000196549	2.70033784298455	-0.797461698587871	1.01693499768424	-0.78418158525751	0.432933568789578	NA	MME
ENSG00000058799	14.3903649854642	-0.366541140276024	0.467544077008932	-0.783971305167495	0.433056947813759	0.999929769412642	YIPF1
ENSG00000196683	483.301792251782	0.0885557668666809	0.112989131726081	0.783754733874457	0.433184039380071	0.999929769412642	TOMM7
ENSG00000184281	6.46501833347526	0.559872039297373	0.714432129756886	0.783660219044028	0.433239510731712	NA	TSSC4
ENSG00000205208	51.7626995756947	0.179726878260314	0.229425831391704	0.783376820169223	0.433405863953148	0.999929769412642	C4orf46
ENSG00000047578	15.6483636132522	0.335757508583244	0.42870269802107	0.783194297897193	0.433513022846485	0.999929769412642	KIAA0556
ENSG00000136986	93.7940237619835	-0.135412411032933	0.172905304100996	-0.783159381587492	0.433533523970464	0.999929769412642	DERL1
ENSG00000113240	40.5196034932377	-0.211562037330815	0.270145843972106	-0.783140078041178	0.433544858295367	0.999929769412642	CLK4
ENSG00000080822	56.0780908011667	-0.194477948740045	0.248339493061217	-0.783113254934868	0.433560608110873	0.999929769412642	CLDND1
ENSG00000180190	0.945673208167126	-1.8006908004729	2.29991933841045	-0.782936501467661	0.433664401324361	NA	TDRP
ENSG00000186472	83.9361478654033	-0.16501919769616	0.210807810596013	-0.782794514252603	0.433747789495303	0.999929769412642	PCLO
ENSG00000154114	19.0648294272398	0.290098522723776	0.37072183719142	0.782523427596161	0.433907022672156	0.999929769412642	TBCEL
ENSG00000203326	6.40199950247192	0.642153793947414	0.821014635057677	0.782146586098678	0.434128431143365	NA	ZNF525
ENSG00000167191	15.1676895733279	-0.328983438185752	0.420817769452362	-0.78177173605069	0.434348734315807	0.999929769412642	GPRC5B
ENSG00000106367	0.825073221003555	1.76143552543474	2.25431922567893	0.781360290667907	0.434590619268775	NA	AP1S1
ENSG00000110880	91.5217440762935	0.135231855722025	0.173087975448771	0.781289719123496	0.434632115444643	0.999929769412642	CORO1C
ENSG00000135919	101.56900201128	0.130968354690204	0.167641511145842	0.78124059962849	0.43466099913319	0.999929769412642	SERPINE2
ENSG00000198625	194.776221375979	0.112430372392032	0.143945371076866	0.781062784797677	0.434765568682767	0.999929769412642	MDM4
ENSG00000123595	43.2358047976166	-0.2689202177138	0.344483378341544	-0.780647876273364	0.435009625045526	0.999929769412642	RAB9A
ENSG00000178718	32.6945225945985	0.21433705552395	0.274579495832307	0.780601096503037	0.435037146674522	0.999929769412642	RPP25
ENSG00000138448	40.4781149988341	0.194342612168689	0.248974305470561	0.780572966360454	0.435053696776799	0.999929769412642	ITGAV
ENSG00000062725	107.256604275219	-0.12424255534413	0.159174986047922	-0.780540701958816	0.435072679678578	0.999929769412642	APPBP2
ENSG00000224952	3.80292985365108	5.12560027496312	6.56683327528513	0.780528461755498	0.435079881380805	NA	PBX2
ENSG00000269964	0.477235685276377	3.07213165757579	3.93643309200418	0.780435380399584	0.4351346494058	NA	MEI4
ENSG00000177383	65.2267709189762	-0.156785105658517	0.201069897959826	-0.779754240934875	0.435535545293589	0.999929769412642	MAGEF1
ENSG00000129749	3.25847603312775	-0.701475595539651	0.899621549794724	-0.779745211416639	0.435540861196325	NA	CHRNA10
ENSG00000169813	496.221972269027	-0.261183549621352	0.33496030453674	-0.779744781945359	0.435541114037718	0.999929769412642	HNRNPF
ENSG00000188295	8.91019562343002	-0.397138813101091	0.50932315220266	-0.779738386883833	0.435544878993942	NA	ZNF669
ENSG00000079462	33.5439057240069	-0.227159261786557	0.291364351556225	-0.779639858387828	0.435602887919585	0.999929769412642	PAFAH1B3
ENSG00000141391	11.8686119376431	0.354513215701279	0.454742679557937	0.779590813965179	0.435631764620787	0.999929769412642	PRELID3A
ENSG00000112137	4.14418507876577	0.679592317188958	0.871796530269231	0.779530880880066	0.435667053920074	NA	PHACTR1
ENSG00000082516	117.034172414498	-0.112325188471633	0.144117512752187	-0.779399993287274	0.435744127792788	0.999929769412642	GEMIN5
ENSG00000167562	4.1475459297617	0.66316578961202	0.850991348600105	0.779286171008599	0.435811159054296	NA	ZNF701
ENSG00000172732	32.950802414037	-0.252126247320888	0.323541263096172	-0.779270764131078	0.435820232800257	0.999929769412642	MUS81
ENSG00000074695	364.60659514128	-0.0820363989700535	0.105280403586326	-0.779218127738145	0.43585123336604	0.999929769412642	LMAN1
ENSG00000176978	1.91251796327554	-1.05218644778824	1.35042483317039	-0.779152176369587	0.435890077673	NA	DPP7
ENSG00000162576	1.08873422684618	1.40413188699345	1.80241497322028	0.779028086126448	0.43596317026339	NA	MXRA8
ENSG00000268439	6.36099461939353	0.624936959234174	0.802566109310803	0.778673497403015	0.436172071786515	NA	RP3-461F17.3
ENSG00000014824	117.803592354061	0.116197807199556	0.149251898606517	0.778534868128521	0.436253759180246	0.999929769412642	SLC30A9
ENSG00000185728	118.66970686871	-0.110684950704038	0.142204319564495	-0.778351537020909	0.436361800699002	0.999929769412642	YTHDF3
ENSG00000115687	16.8939236580295	0.278969375773122	0.358448532741095	0.778268985061295	0.436410455628275	0.999929769412642	PASK
ENSG00000105705	17.7442243987549	0.306396278040975	0.393756488698618	0.778136454471209	0.436488573776219	0.999929769412642	SUGP1
ENSG00000166140	6.64027832229486	-0.585967017736142	0.753278921893867	-0.777888509428785	0.436634742859135	NA	ZFYVE19
ENSG00000154640	103.821622394742	0.120909020820658	0.155456895151366	0.777765570983075	0.436707228246183	0.999929769412642	BTG3
ENSG00000184678	2.1818716456451	0.929241112592557	1.19486446192895	0.77769583262391	0.436748349562741	NA	HIST2H2BE
ENSG00000255397	2.33472964814199	-0.966517742673479	1.24314822435435	-0.777475866303435	0.436878067608441	NA	AC022182.2
ENSG00000100473	5.71834810590569	0.934125092549909	1.20151146001463	0.77745832947655	0.436888410341637	NA	COCH
ENSG00000163682	1758.77708760003	0.250102312137002	0.321719025389174	0.777393602490434	0.436926585740205	0.999929769412642	RPL9
ENSG00000234289	0.515336133254063	-2.50490550573747	3.22250025300433	-0.777317396143618	0.436971534025438	NA	H2BFS
ENSG00000130748	6.1521502165888	0.549925608035178	0.707544711633051	0.777230892964942	0.437022558849484	NA	TMEM160
ENSG00000164989	15.0028420774659	0.342795481030364	0.44106377808644	0.777201615869674	0.437039829033946	0.999929769412642	CCDC171
ENSG00000172476	6.9235954257044	0.532722458435421	0.68549579867655	0.777134534542618	0.43707940093348	NA	RAB40A
ENSG00000171135	0.784298586767298	5.10255312318608	6.56696863148672	0.777002816599551	0.437157108577039	NA	JAGN1
ENSG00000198000	326.762308798447	-0.082087191978711	0.105652794743192	-0.776952395610912	0.437186856790449	0.999929769412642	NOL8
ENSG00000130856	26.9465460881279	0.232510079815927	0.299299665667441	0.776847108390273	0.437248979653432	0.999929769412642	ZNF236
ENSG00000169016	72.9711259199309	0.150461163830193	0.193694827818829	0.77679494865462	0.437279757465462	0.999929769412642	E2F6
ENSG00000204128	4.07581518030812	0.694633910001961	0.894243477572516	0.776783870862095	0.437286294281383	NA	C2orf72
ENSG00000164309	3.93546363310591	-0.748183112341014	0.963352477834012	-0.776645235836438	0.437368105195862	NA	CMYA5
ENSG00000103423	38.2203388984583	0.412442535903101	0.531304266807098	0.776283123758251	0.437581835317667	0.999929769412642	DNAJA3
ENSG00000135047	195.198460419583	-0.144608519166499	0.186343503717553	-0.776031985454598	0.437730100459449	0.999929769412642	CTSL
ENSG00000224895	1.15841866977372	1.53105908463199	1.97318130924883	0.775934313514679	0.437787771089593	NA	VPS26BP1
ENSG00000226882	6.14142929325586	1.05853203201192	1.36440613023707	0.775818877204833	0.437855936369946	NA	GNL1
ENSG00000235986	6.14142929325586	1.05853203201192	1.36440613023707	0.775818877204833	0.437855936369946	NA	GNL1
ENSG00000197653	0.611761251455089	-2.82376488139302	3.63996835222019	-0.77576632765795	0.437886968963001	NA	DNAH10
ENSG00000105649	2.01014287148924	-1.20527787896866	1.55369807818085	-0.775747808338579	0.437897905657581	NA	RAB3A
ENSG00000101004	20.4528565947586	-0.264236965044104	0.340635886838522	-0.775716755790223	0.437916244277941	0.999929769412642	NINL
ENSG00000166323	7.48322769337628	0.469883906182064	0.605778155095831	0.775669941593934	0.437943892047511	NA	C11orf65
ENSG00000025293	87.3573607344702	0.125166699465986	0.161380347996666	0.775600629319322	0.437984828691893	0.999929769412642	PHF20
ENSG00000112773	62.9551454102452	-0.15663292370612	0.201973519135715	-0.775512177915122	0.438037072327442	0.999929769412642	FAM46A
ENSG00000153234	8.30864317482117	0.44414886418236	0.572755617093152	0.775459639202674	0.43806810590384	NA	NR4A2
ENSG00000075568	75.1433687649194	-0.148536260261088	0.191627337765865	-0.775130845070622	0.43826234679694	0.999929769412642	TMEM131
ENSG00000274627	26.3120795355784	0.240110184017377	0.309772491678581	0.775117837985802	0.438270031978256	0.999929769412642	RP11-104N10.2
ENSG00000139998	1.56406436162336	1.49972244403376	1.93494258201065	0.77507335771967	0.438296313541802	NA	RAB15
ENSG00000261787	24.404165592229	0.256193744149929	0.330548546092226	0.775056333415087	0.438306372744374	0.999929769412642	TCF24
ENSG00000214226	8.67545312724713	-0.439833794668941	0.567538178310907	-0.774985386847389	0.438348294587491	NA	C17orf67
ENSG00000213549	0.881159110112593	-1.85623955623756	2.39529198383276	-0.774953353815076	0.438367223443203	NA	AC005077.8
ENSG00000143786	10.7422847903669	0.386685321403076	0.499259541765579	0.77451763873276	0.438624741450372	0.999929769412642	CNIH3
ENSG00000136937	110.037242787717	-0.116053126863503	0.149891355402764	-0.774248298386942	0.438783971492289	0.999929769412642	NCBP1
ENSG00000171346	4.97115190740018	0.658295119257651	0.85025013464608	0.774237006774093	0.438790647652671	NA	KRT15
ENSG00000123473	72.4543658258646	-0.140744952869536	0.181858710150008	-0.773924728452331	0.438975305178552	0.999929769412642	STIL
ENSG00000167202	31.4192842495072	0.231520577622202	0.299169859554296	0.7738766798471	0.439003721412647	0.999929769412642	TBC1D2B
ENSG00000115525	2.42879845043213	-1.4181076169657	1.83250202018265	-0.773864149314473	0.439011132218713	NA	ST3GAL5
ENSG00000165516	135.576199623785	-0.112919704788288	0.145925222351726	-0.773818966786399	0.439037854660639	0.999929769412642	KLHDC2
ENSG00000164587	2290.5971527333	0.0600104502972496	0.0775574560698749	0.773754753420272	0.439075834177294	0.999929769412642	RPS14
ENSG00000110422	48.8545313688654	-0.178631460966183	0.230892841233498	-0.773655259348364	0.439134684480878	0.999929769412642	HIPK3
ENSG00000172531	93.299762554359	0.12855027221336	0.166206764919934	0.773435860298982	0.439264474057156	0.999929769412642	PPP1CA
ENSG00000107679	205.496101402197	0.0970666876137967	0.12551002220858	0.773377981341487	0.439298717099636	0.999929769412642	PLEKHA1
ENSG00000130307	1.22637746995962	1.52296459221532	1.96964802001015	0.773216623855196	0.4393941894426	NA	USHBP1
ENSG00000276130	1.71352719552057	1.51432509958631	1.95892128544547	0.773040300719355	0.439498530313884	NA	SLC22A18
ENSG00000140382	114.777635407553	0.12090454354109	0.156416118834153	0.772967290342272	0.439541739054168	0.999929769412642	HMG20A
ENSG00000088298	7.75076097928526	-0.444109509225762	0.574565285552253	-0.772948732534195	0.439552722258475	NA	EDEM2
ENSG00000047315	369.680672545215	-0.126672824121048	0.163897168657575	-0.772879880467622	0.43959347286098	0.999929769412642	POLR2B
ENSG00000025770	29.7396803948536	0.236342411711302	0.305817423595125	0.772821930591496	0.439627772602504	0.999929769412642	NCAPH2
ENSG00000159685	10.1835075425457	-0.439330458628672	0.568493476700598	-0.772797712963115	0.439642107141658	NA	CHCHD6
ENSG00000155970	14.2379883165363	-0.392967220784253	0.508800258632552	-0.772340843222818	0.439912580963644	0.999929769412642	MICU3
ENSG00000128567	36.7022285473192	0.232575446040084	0.301188555798268	0.772192175176338	0.440000615290025	0.999929769412642	PODXL
ENSG00000106397	33.9828699905487	0.210537898384974	0.272664254804012	0.772150711637307	0.440025169878544	0.999929769412642	PLOD3
ENSG00000135801	142.867865684763	0.121330975629634	0.157144233882975	0.772099444132254	0.44005553143449	0.999929769412642	TAF5L
ENSG00000144228	19.8353492146322	0.293578507576118	0.380272648600851	0.772021097642153	0.440101931983274	0.999929769412642	SPOPL
ENSG00000006576	61.7179514705651	0.169361587183841	0.219422240289746	0.771852420065532	0.440201840459493	0.999929769412642	PHTF2
ENSG00000172296	4.09584655804216	0.677422640592821	0.87778062161316	0.771744811759313	0.440265584132712	NA	SPTLC3
ENSG00000078668	174.245892282012	-0.0984681692044055	0.12760855758461	-0.771642365278811	0.440326275026733	0.999929769412642	VDAC3
ENSG00000272602	0.844238420404543	-1.92064978304806	2.48965209035566	-0.771453083942217	0.440438420866244	NA	ZNF595
ENSG00000166197	492.135986352072	0.0622296189171749	0.0806799389336627	0.771314650700737	0.440520450478742	0.999929769412642	NOLC1
ENSG00000169299	63.7508533835097	-0.169987473865506	0.220394878357199	-0.771285953342361	0.440537456400894	0.999929769412642	PGM2
ENSG00000175820	2.41829903972014	0.967182449554473	1.25403271167821	0.771257751530371	0.440554169031262	NA	CCDC168
ENSG00000119335	4158.1145686664	-0.0515137670295697	0.0668010393034745	-0.771152179168122	0.440616735326211	0.999929769412642	SET
ENSG00000100150	3.14992583623863	0.992086900636403	1.28651021343821	0.771145763378776	0.440620537737127	NA	DEPDC5
ENSG00000143436	184.849963137187	-0.0931149107526735	0.120754519382361	-0.771109116486411	0.440642257411773	0.999929769412642	MRPL9
ENSG00000159884	11.7683023679195	0.412391858665862	0.534829975218314	0.771070952965054	0.440664876605993	0.999929769412642	CCDC107
ENSG00000172020	1.80197180490026	1.33116194264065	1.72648520056044	0.771024241741852	0.440692562856267	NA	GAP43
ENSG00000183111	1.05090072756488	1.50266856019666	1.94895816417936	0.771011193474944	0.440700296884223	NA	ARHGEF37
ENSG00000198223	0.841022056412341	-1.82733355997382	2.37038916543903	-0.770900233015273	0.440766069015378	NA	CSF2RA
ENSG00000168505	1.81068323692827	-1.0306668504243	1.33704758799866	-0.770852780166968	0.440794198545086	NA	GBX2
ENSG00000110013	38.5750082573931	-0.209404127547625	0.271695897920686	-0.770729809136665	0.440867099215752	0.999929769412642	SIAE
ENSG00000240280	1.74275303773531	1.13221745802545	1.46960144362186	0.770424840652768	0.441047922889588	NA	TCAM1P
ENSG00000275837	62.6587486377736	-0.197402857306343	0.256229606204522	-0.770413927689436	0.441054394254282	0.999929769412642	SMARCB1
ENSG00000106479	1.37644167531167	-1.34070264612708	1.74034487894094	-0.770366070742796	0.441082773967158	NA	ZNF862
ENSG00000150394	0.881656981684517	1.7185409781253	2.23145143358026	0.770144916561315	0.441213934497548	NA	CDH8
ENSG00000183401	0.887444718362409	1.85741546355252	2.41177965752487	0.770143100659005	0.441215011552301	NA	CCDC159
ENSG00000153237	1.09992046134448	1.56014329069584	2.0261344102676	0.770009769731806	0.441294097404675	NA	CCDC148
ENSG00000139579	81.1173608802161	0.146113410476031	0.189759747408092	0.769991594486071	0.441304878764124	0.999929769412642	NABP2
ENSG00000276234	10.2542572985315	-0.927829381944359	1.20568672186386	-0.769544331142697	0.441570238086723	0.999929769412642	TADA2A
ENSG00000174695	254.504076765823	0.0852064709517914	0.110724681114525	0.769534579771428	0.441576024548882	0.999929769412642	TMEM167A
ENSG00000121680	4.83941811423871	-0.557610098749388	0.724664377101789	-0.769473588559003	0.441612217709751	NA	PEX16
ENSG00000112655	132.922567768563	0.115358976339541	0.149969216997095	0.76921770113513	0.441764083911704	0.999929769412642	PTK7
ENSG00000089486	23.7068738315661	-0.256997988635414	0.334144308579133	-0.769122747378927	0.441820445463851	0.999929769412642	CDIP1
ENSG00000130413	32.1539812541435	0.213048929959749	0.277030248603473	0.769045730687323	0.441866163164075	0.999929769412642	STK33
ENSG00000196562	25.832076304977	-0.239833559849208	0.311942947839071	-0.768837896514771	0.441989548639908	0.999929769412642	SULF2
ENSG00000271010	0.528172100277174	2.94943859754975	3.83751050880975	0.768581243172817	0.442141943932644	NA	CTC-539A10.7
ENSG00000115091	200.650081892361	-0.0888156227064815	0.115586938679589	-0.768388052500304	0.442256676275411	0.999929769412642	ACTR3
ENSG00000230873	5.12176281200462	0.558581883772988	0.727100369436531	0.768232155081785	0.442349273267335	NA	STMND1
ENSG00000101346	54.7226945546632	-0.173194574133033	0.225463466538653	-0.768171344084876	0.442385395636796	0.999929769412642	POFUT1
ENSG00000204899	202.639016840242	-0.185773035451966	0.241903054014348	-0.767964820489398	0.442508085413255	0.999929769412642	MZT1
ENSG00000138382	166.969698404753	0.117301708908278	0.152761202604827	0.767876312231731	0.442560671601466	0.999929769412642	METTL5
ENSG00000008277	25.7782255882871	-0.264218979772139	0.34411530984221	-0.767821053626743	0.442593504693887	0.999929769412642	ADAM22
ENSG00000198585	35.108247749454	-0.227081823351785	0.295771445460412	-0.767761144076295	0.442629102819808	0.999929769412642	NUDT16
ENSG00000105875	18.4659905665813	0.283546835217504	0.369350957276181	0.767689455331456	0.442671702269659	0.999929769412642	WDR91
ENSG00000267368	2.50852472732576	5.04151034767421	6.56733694010558	0.767664335430482	0.442686629769503	NA	UPK3BL
ENSG00000087266	9.58781976153164	-0.383146325495817	0.499186792248549	-0.767540991559419	0.442759931035264	NA	SH3BP2
ENSG00000169100	383.953155463915	-0.0894945786790397	0.116608862096825	-0.767476648599218	0.442798171769254	0.999929769412642	SLC25A6
ENSG00000108406	191.232739959473	-0.0848722899995778	0.11058870913181	-0.767458908471558	0.442808715531459	0.999929769412642	DHX40
ENSG00000196118	10.1231072065997	0.399166920917075	0.52018218556813	0.767359844284392	0.442867596508436	NA	CCDC189
ENSG00000115350	42.9011928945877	-0.183038378925394	0.238551968323968	-0.76728932572385	0.442909513492113	0.999929769412642	POLE4
ENSG00000188033	4.32141285878486	-0.645566131819262	0.841437232412857	-0.767218405546513	0.442951671488617	NA	ZNF490
ENSG00000163463	99.5608940893893	-0.155193116326008	0.202330617448592	-0.767027345060313	0.443065257453876	0.999929769412642	KRTCAP2
ENSG00000064225	30.252476539555	-0.235202983786817	0.306709112253372	-0.766860110737487	0.443164692364512	0.999929769412642	ST3GAL6
ENSG00000187764	18.1507609933029	-0.303037690051866	0.395199169225978	-0.766797386354288	0.44320199058962	0.999929769412642	SEMA4D
ENSG00000145687	26.124900123286	-0.265469114789504	0.346342825459456	-0.766492317077262	0.443383421581255	0.999929769412642	SSBP2
ENSG00000148834	63.9187668645083	0.151064101138242	0.197161995903571	0.766192797176418	0.443561593523305	0.999929769412642	GSTO1
ENSG00000077238	9.17167367415902	0.493843151980642	0.64460821959261	0.766113643869992	0.443608685367573	NA	IL4R
ENSG00000205808	8.45588989192175	0.481387924860765	0.628357356436698	0.766105337877525	0.443613627139762	NA	PLPP6
ENSG00000130803	12.1535609798624	0.358088348748987	0.467461693901671	0.766027149219867	0.443660148171082	0.999929769412642	ZNF317
ENSG00000144597	57.7542994091252	-0.159876489828175	0.208800124250893	-0.765691545451706	0.443859858822906	0.999929769412642	EAF1
ENSG00000174953	221.21013974269	0.0826458331270288	0.107960841782958	0.765516753687213	0.443963894005711	0.999929769412642	DHX36
ENSG00000159131	394.314367245269	-0.0747416784920405	0.0976443530478185	-0.765448038305276	0.444004796869187	0.999929769412642	GART
ENSG00000147789	29.7294334741566	0.244312227976635	0.319234596227302	0.765306238308456	0.444089210184773	0.999929769412642	ZNF7
ENSG00000171862	50.3952528940857	-0.20502000963093	0.267894375188744	-0.765301658485678	0.444091936698809	0.999929769412642	PTEN
ENSG00000172594	6.24222699456574	-0.593105769194862	0.775147079948087	-0.765152555608651	0.44418070759954	NA	SMPDL3A
ENSG00000112624	9.89539749821836	0.457260897721689	0.597657640299105	0.76508834973288	0.444218936765197	NA	GLTSCR1L
ENSG00000116747	421.705962575114	-0.0718891399595109	0.0940072216757456	-0.764719334089827	0.444438690764901	0.999929769412642	TROVE2
ENSG00000102038	226.858406548768	0.0822010958908214	0.10749397506017	0.764704215699614	0.444447695301309	0.999929769412642	SMARCA1
ENSG00000136999	0.573899141508221	2.30451179985151	3.01384480892554	0.764641826621819	0.444484855432982	NA	NOV
ENSG00000123933	61.794880794131	0.15447891548512	0.202068494326409	0.764487883180763	0.444576554683622	0.999929769412642	MXD4
ENSG00000171735	113.252295286562	-0.127252421041524	0.166461893581369	-0.764453763583565	0.444596880112262	0.999929769412642	CAMTA1
ENSG00000166164	315.336651697779	-0.0683039672296817	0.0893508109280972	-0.76444708805886	0.444600856859584	0.999929769412642	BRD7
ENSG00000120802	377.631361911218	-0.0945203279852742	0.123683592471913	-0.764210725903186	0.444741675735142	0.999929769412642	TMPO
ENSG00000103111	65.685253457904	0.155353478032921	0.20329108174368	0.764192293633413	0.444752658306498	0.999929769412642	MON1B
ENSG00000136450	567.198395254456	-0.186557732595603	0.244136266417975	-0.764154114965475	0.44477540694353	0.999929769412642	SRSF1
ENSG00000129055	89.744902984417	-0.133242407765221	0.174367469255264	-0.76414716767014	0.444779546538582	0.999929769412642	ANAPC13
ENSG00000103091	65.4204986928939	0.157748403279884	0.206457094207145	0.764073542184073	0.444823418155603	0.999929769412642	WDR59
ENSG00000156253	38.3041592513335	-0.203710958572701	0.266612359387738	-0.764071699603548	0.444824516135694	0.999929769412642	RWDD2B
ENSG00000152582	19.4638844063009	0.29562581233084	0.386968130433242	0.763953899769118	0.444894715393174	0.999929769412642	SPEF2
ENSG00000160752	113.986518937763	0.120411403946716	0.157638101107025	0.763847084563429	0.444958374154114	0.999929769412642	FDPS
ENSG00000116962	208.242830039431	-0.116947632570551	0.153113486258561	-0.76379707253914	0.444988181653699	0.999929769412642	NID1
ENSG00000134030	3.80310486823202	-0.700568575386187	0.917241969454878	-0.763777278750709	0.444999979197948	NA	CTIF
ENSG00000035664	2.78697932250301	-1.12307019322377	1.47072881628154	-0.76361473358715	0.44509686652676	NA	DAPK2
ENSG00000136521	116.632927430786	-0.131604959124719	0.172357778975264	-0.763556828749845	0.445131384424053	0.999929769412642	NDUFB5
ENSG00000151502	39.6070776083215	-0.200872221691128	0.263099782845711	-0.763483038710543	0.445175373927892	0.999929769412642	VPS26B
ENSG00000131473	274.122561094674	0.083730737749214	0.109681053656772	0.763402018467427	0.44522367653026	0.999929769412642	ACLY
ENSG00000117151	26.5523643105964	-0.248144395010062	0.32514111667842	-0.763189834448062	0.445350190435496	0.999929769412642	CTBS
ENSG00000243009	23.9438431530735	1.86266066100265	2.44099240920999	0.763075154996278	0.445418576146919	0.999929769412642	RPP21
ENSG00000138663	85.5318340499666	-0.13573485967341	0.177895592019437	-0.763002939716345	0.445461642671794	0.999929769412642	COPS4
ENSG00000088543	2.48077424141863	-0.845266867850024	1.10817809572372	-0.762753632391553	0.445610338586269	NA	C3orf18
ENSG00000146232	5.71004654038323	-0.557775199469599	0.73127704865602	-0.762741290041453	0.44561770074539	NA	NFKBIE
ENSG00000113658	452.487302911545	0.0660914615478453	0.0866510918592053	0.762730856931771	0.445623924104812	0.999929769412642	SMAD5
ENSG00000122756	1.17095688285842	-1.46042003549008	1.91485146355598	-0.7626805855625	0.445653911716552	NA	CNTFR
ENSG00000164002	8.81060609483786	0.408054627416915	0.535059627176487	0.76263393216607	0.44568174218287	NA	EXO5
ENSG00000114529	16.9396134427468	-0.338508504664152	0.443881078421154	-0.762610800776183	0.445695541274624	0.999929769412642	C3orf52
ENSG00000251493	93.9399500821885	0.128607526062186	0.168664446002289	0.762505252947269	0.445758509200257	0.999929769412642	FOXD1
ENSG00000239470	0.598331014290397	3.57715972504831	4.6935436308202	0.762144768732703	0.445973605772858	NA	RP11-16F15.2
ENSG00000105464	10.1671286460327	0.37900573662224	0.497404826698299	0.761966342663027	0.446080092319201	NA	GRIN2D
ENSG00000134371	188.182268768672	-0.0937124141473421	0.122997239730131	-0.761906644026788	0.446115724322885	0.999929769412642	CDC73
ENSG00000115107	19.3839659775462	-0.2892298442781	0.379650968078926	-0.76183091469945	0.446160926810882	0.999929769412642	STEAP3
ENSG00000104081	1.62064015787141	-0.939109077719556	1.2327947823685	-0.761772430538111	0.446195837523165	NA	BMF
ENSG00000119509	32.1768247909315	-0.247320916099976	0.324699420186932	-0.761691893251892	0.446243914863156	0.999929769412642	INVS
ENSG00000221886	6.87124520168429	-0.531513214664544	0.697898988741895	-0.761590464004978	0.446304468012768	NA	ZBED8
ENSG00000163138	16.0997398051003	-0.328826068299135	0.431771447516209	-0.761574370400654	0.446314076306965	0.999929769412642	PACRGL
ENSG00000036054	50.7149077260905	-0.182942104597604	0.240229135864167	-0.761531709879877	0.446339546300914	0.999929769412642	TBC1D23
ENSG00000278154	0.602353153761671	-5.00105853547489	6.56731139219295	-0.761507752079492	0.446353850404533	NA	LAIR1
ENSG00000171310	16.4163800076934	0.28848066163969	0.378867098680005	0.761429700928832	0.446400452976218	0.999929769412642	CHST11
ENSG00000166147	10.8404240929766	0.419317165744987	0.550760527134373	0.761342080789103	0.446452772274076	0.999929769412642	FBN1
ENSG00000131044	16.9578558835963	-0.362400315192922	0.476014839326765	-0.761321465745627	0.446465082332521	0.999929769412642	TTLL9
ENSG00000213337	33.2465169588739	0.211058960594027	0.277235679768427	0.761297971351749	0.446479112000628	0.999929769412642	ANKRD39
ENSG00000115507	5.7090381526188	-0.54764242078188	0.719528518693334	-0.761112876771583	0.446589649932457	NA	OTX1
ENSG00000119523	59.7042309755619	-0.150340203843958	0.197639441836491	-0.760679156179443	0.446848727576306	0.999929769412642	ALG2
ENSG00000162757	31.8153486762793	-0.22414538330183	0.294666559910138	-0.760674653310457	0.446851417757949	0.999929769412642	C1orf74
ENSG00000108349	118.377240211319	-0.140544108181067	0.184928802793492	-0.759990364172803	0.447260344662001	0.999929769412642	CASC3
ENSG00000138166	1.65713820007699	1.03646837931941	1.36402076032864	0.759862613139175	0.447336711445682	NA	DUSP5
ENSG00000276684	16.715227142071	0.307166149705746	0.404254249344354	0.759834065328758	0.447353777718026	0.999929769412642	RDH13
ENSG00000020181	2.82029970716944	0.85464209241509	1.12477772936485	0.75983198289114	0.447355022642263	NA	ADGRA2
ENSG00000125813	0.575813935762838	2.38847055205488	3.14342138846698	0.759831488332437	0.447355318299964	NA	PAX1
ENSG00000176732	1.05492936804912	1.92986158834552	2.54016563151054	0.759738484926239	0.447410919687272	NA	PFN4
ENSG00000173846	4.94503092846843	0.537822955984884	0.707934042029835	0.759707718593109	0.4474293139731	NA	PLK3
ENSG00000204131	6.35356872693622	0.457963472673589	0.602816899224986	0.759705763495303	0.447430482883113	NA	NHSL2
ENSG00000003147	11.8300466245173	0.406717917117568	0.535512732963555	0.759492523859835	0.447557984596072	0.999929769412642	ICA1
ENSG00000138646	43.9868227489859	0.179249966810592	0.236044997531965	0.759388966869837	0.447619911555292	0.999929769412642	HERC5
ENSG00000142207	94.0830862541089	-0.119063466975918	0.156827384953707	-0.759200741701226	0.447732482456984	0.999929769412642	URB1
ENSG00000069667	31.0588195297831	0.209556704314711	0.276076334678064	0.759053486272474	0.447820562003937	0.999929769412642	RORA
ENSG00000165209	246.514191542814	-0.0846645729458614	0.111567841432384	-0.758861799770257	0.447935232358647	0.999929769412642	STRBP
ENSG00000123384	2.47796909944632	-0.81399990566471	1.07267103445899	-0.758853254646947	0.447940344595359	NA	LRP1
ENSG00000155636	26.5326376310153	0.250447877764272	0.330095985811675	0.758712279243399	0.448024689840392	0.999929769412642	RBM45
ENSG00000172057	13.6331429099631	0.318491724745078	0.419883494847542	0.758524039771369	0.448137327130081	0.999929769412642	ORMDL3
ENSG00000128564	1.2004359694444	-1.42798048894681	1.88260316751519	-0.758513803432921	0.448143452732786	NA	VGF
ENSG00000118514	2.13343722358529	0.970553468920151	1.27963263804685	0.75846257751095	0.448174107928701	NA	ALDH8A1
ENSG00000101811	80.3109822771871	0.154109824271288	0.203197272740436	0.758424668760923	0.448196794478737	0.999929769412642	CSTF2
ENSG00000163453	4.95561646570518	0.659027427842718	0.868961666526082	0.758407940453075	0.448206805767844	NA	IGFBP7
ENSG00000215114	22.9204978926298	-0.259274924871598	0.341878069512944	-0.758384195982426	0.44822101619551	0.999929769412642	UBXN2B
ENSG00000204947	4.94226072124061	0.60071541372298	0.792140720277829	0.758344317297929	0.448244883092424	NA	ZNF425
ENSG00000171388	8.0882617685608	0.492177355313013	0.649041630157174	0.758314000896716	0.448263027564596	NA	APLN
ENSG00000176933	0.475852144390302	2.99289354060413	3.94729302928646	0.758214178273243	0.448322774701882	NA	TOB2P1
ENSG00000064787	0.869249361742436	1.97340904029225	2.60340523507781	0.758010706017987	0.448444573570567	NA	BCAS1
ENSG00000201822	8.62360542782879	-0.409725610821806	0.540533099455494	-0.758002814692649	0.448449297710977	NA	RNA5SP149
ENSG00000066027	111.607176818443	0.118451993153783	0.156282571927143	0.757934756851867	0.448490041697163	0.999929769412642	PPP2R5A
ENSG00000121851	42.6786498532076	-0.191384516074818	0.25254305584996	-0.757829255810237	0.448553205847931	0.999929769412642	POLR3GL
ENSG00000100387	268.435828750854	0.0977481323373985	0.129004089563851	0.757713438914028	0.448622551982189	0.999929769412642	RBX1
ENSG00000078061	18.5464860835053	0.278155289994964	0.367126194777436	0.757655797793428	0.448657067253375	0.999929769412642	ARAF
ENSG00000011260	228.027342362479	-0.0870085181029516	0.114860661298608	-0.757513644090488	0.448742194761629	0.999929769412642	UTP18
ENSG00000053254	110.64792544062	0.129691733471424	0.171212871289229	0.757488222087792	0.4487574194731	0.999929769412642	FOXN3
ENSG00000213366	7.72393269196111	-0.57278609241652	0.756252563714172	-0.757400529795766	0.448809938822473	NA	GSTM2
ENSG00000174373	115.626950858349	-0.119041310829821	0.157255928576771	-0.756990924966664	0.449055299387596	0.999929769412642	RALGAPA1
ENSG00000170917	15.2905677255048	-0.329646184104226	0.435582332821401	-0.756794202301563	0.449173166805505	0.999929769412642	NUDT6
ENSG00000188738	59.5231688620913	0.188771367861191	0.249472451663041	0.756682217225979	0.449240271090164	0.999929769412642	FSIP2
ENSG00000158169	23.7758960949204	0.25812643627194	0.341176961103962	0.75657639788076	0.449303685938975	0.999929769412642	FANCC
ENSG00000185250	3.73200157534436	-0.686155117070376	0.907059305337194	-0.756461141000369	0.449372762239797	NA	PPIL6
ENSG00000091262	1.82399482337167	1.43268092205078	1.89394371059425	0.75645380273802	0.449377160445977	NA	ABCC6
ENSG00000182103	1.71599186020067	-1.20885298689317	1.59817441123546	-0.756396159514697	0.449411709907425	NA	FAM181B
ENSG00000168517	4.45890740476257	0.649206888558213	0.858718548843048	0.75601824303538	0.44963825798744	NA	HEXIM2
ENSG00000244681	0.539163826061981	-3.12320668648243	4.13130090208221	-0.755986252395295	0.449657438260589	NA	MTHFD2P1
ENSG00000175879	13.1377292705954	-0.360528634335378	0.476940425359162	-0.755919639363512	0.449697378185579	0.999929769412642	HOXD8
ENSG00000181274	36.9662825608041	0.196872627479491	0.260471922402465	0.755830515871481	0.449750818105974	0.999929769412642	FRAT2
ENSG00000106025	13.890496042616	-0.35559927196382	0.47058368662184	-0.755655757037703	0.449855616844353	0.999929769412642	TSPAN12
ENSG00000100154	42.819468137249	0.185881431649808	0.246000091856001	0.755615293666704	0.449879883744037	0.999929769412642	TTC28
ENSG00000186897	0.936307899380098	1.57583857522315	2.08569627440183	0.755545567474866	0.44992170203307	NA	C1QL4
ENSG00000128699	121.272174314772	0.117466762049941	0.155475044141255	0.755534514871842	0.449928331034894	0.999929769412642	ORMDL1
ENSG00000122126	175.029654851759	-0.194746536700755	0.257800915356055	-0.755414450068132	0.450000345674643	0.999929769412642	OCRL
ENSG00000097096	29.8769612089934	-0.260448746189443	0.344809562319202	-0.755340845067218	0.450044497043121	0.999929769412642	SYDE2
ENSG00000124193	261.900007154607	0.0911622092921286	0.120711634571583	0.755206485403595	0.450125097938109	0.999929769412642	SRSF6
ENSG00000249141	1.62913380136848	-1.03967757299999	1.37671338627932	-0.755188104773067	0.450136124913638	NA	RP11-514O12.4
ENSG00000107485	25.1049332988175	-0.23362067548543	0.309354958445387	-0.755186458492382	0.450137112563875	0.999929769412642	GATA3
ENSG00000205189	210.31163994334	-0.102635825552506	0.13594794531934	-0.754964154194577	0.450270490462394	0.999929769412642	ZBTB10
ENSG00000177842	17.5382384202032	0.297551030607657	0.394213636046341	0.754796393122939	0.450371158395341	0.999929769412642	ZNF620
ENSG00000206140	1.38204676600216	1.54876901517501	2.05196754049702	0.754772667992535	0.450385396099163	NA	TMEM191C
ENSG00000118407	1.07908620889963	1.50303915080212	1.99183118630576	0.754601675651942	0.450488017966998	NA	FILIP1
ENSG00000114735	16.8433593988497	-0.294450765706827	0.390243605094408	-0.754530662035047	0.450530641019335	0.999929769412642	HEMK1
ENSG00000133597	35.8202230107979	0.222711651758631	0.295243319162872	0.754332570132675	0.450649549745451	0.999929769412642	ADCK2
ENSG00000170502	45.9069601353235	0.170118714537295	0.225554253702226	0.754225255099303	0.450713975215587	0.999929769412642	NUDT9
ENSG00000196418	32.1837994921923	0.220921572970533	0.292947597372427	0.754133418236143	0.450769112667196	0.999929769412642	ZNF124
ENSG00000114127	78.4683433905056	-0.14829203027599	0.196645580164843	-0.754108127686778	0.450784297397844	0.999929769412642	XRN1
ENSG00000157895	64.0442281112203	0.150335132561003	0.199361430633141	0.754083335395229	0.450799183249989	0.999929769412642	C12orf43
ENSG00000170006	3.00864006310592	-0.972894178895544	1.29019996609148	-0.754064644601427	0.450810405808986	NA	TMEM154
ENSG00000006831	142.509324158168	0.097498991432068	0.12933073151572	0.753873346956343	0.450925276215115	0.999929769412642	ADIPOR2
ENSG00000103978	113.873550251691	-0.115085397778831	0.152665168771975	-0.753841879615157	0.450944173310313	0.999929769412642	TMEM87A
ENSG00000135314	3.94712578333242	-0.798338444339167	1.05944217705337	-0.753546027929138	0.451121863162271	NA	KHDC1
ENSG00000111110	10.2623306553398	0.411532526608802	0.546186320288876	0.753465459169947	0.451170259985013	0.999929769412642	PPM1H
ENSG00000151014	4.71472391543663	0.563808447453643	0.74832573943765	0.753426506319738	0.451193659614038	NA	NOCT
ENSG00000132938	1.67909570677243	1.02513296249879	1.36081382145075	0.753323449791179	0.451255570707347	NA	MTUS2
ENSG00000132002	105.34230290514	-0.135217547825179	0.179494863691782	-0.753322658064281	0.451256046354994	0.999929769412642	DNAJB1
ENSG00000137074	60.8973215108357	0.168943076436826	0.22429921488466	0.753204047208552	0.451327307684887	0.999929769412642	APTX
ENSG00000160352	78.1236730297455	0.12825958766301	0.170296222732657	0.75315579878927	0.451356297127485	0.999929769412642	ZNF714
ENSG00000091436	101.59971435803	0.114424479616343	0.151927043430328	0.75315412603824	0.451357302197336	0.999929769412642	AC013461.1
ENSG00000204160	12.6955621099249	0.365311466263306	0.485053987629003	0.753135682996831	0.45136838375399	0.999929769412642	ZDHHC18
ENSG00000124659	18.1049848505193	0.312953787439201	0.415623874421266	0.752973557823098	0.451465803773677	0.999929769412642	TBCC
ENSG00000104904	1001.917697426	-0.190516014425047	0.253034614245981	-0.752924713453795	0.451495156386161	0.999929769412642	OAZ1
ENSG00000198538	12.6379737042597	-0.368832765068658	0.490109509520174	-0.752551741813278	0.451719326143734	0.999929769412642	ZNF28
ENSG00000120318	0.712565979613773	-2.44876581995748	3.25408478959793	-0.75252059435736	0.451738049764608	NA	ARAP3
ENSG00000048649	328.567715310981	0.074087705506393	0.0984690324388927	0.752395993657903	0.45181295517516	0.999929769412642	RSF1
ENSG00000099968	169.227103236914	-0.112026945678106	0.14890025599608	-0.752362344367327	0.451833185109667	0.999929769412642	BCL2L13
ENSG00000162775	120.436793092098	-0.625992184862377	0.832046205399901	-0.752352670800909	0.451839000947122	0.999929769412642	RBM15
ENSG00000108187	6.1538701631305	0.491337347306632	0.65352073058137	0.751831310491925	0.452152510187933	NA	PBLD
ENSG00000153989	206.307550481489	-0.11867361468422	0.157857172653021	-0.751778412660865	0.452184326073451	0.999929769412642	NUS1
ENSG00000137802	13.7722480215575	0.322825846462476	0.429439902715762	0.751736958817606	0.452209259751854	0.999929769412642	MAPKBP1
ENSG00000131165	23.8537088632742	0.237371315158596	0.31577041376073	0.751721202539453	0.452218737049724	0.999929769412642	CHMP1A
ENSG00000164099	7.7556043291815	0.419797008113052	0.558499658351397	0.751651324823057	0.45226076939021	NA	PRSS12
ENSG00000168301	15.8219906446864	-0.311824691256637	0.414912875688586	-0.751542575629006	0.452326187813355	0.999929769412642	KCTD6
ENSG00000106006	29.0519564190193	-0.22257892905553	0.296223058192887	-0.751389612994262	0.452418212021615	0.999929769412642	HOXA6
ENSG00000124613	27.4892586146715	0.225499795012083	0.300186277183733	0.751199545587697	0.452532573655539	0.999929769412642	ZNF391
ENSG00000090054	154.585776816376	0.247952514653569	0.330171006321396	0.750982096871967	0.452663430373502	0.999929769412642	SPTLC1
ENSG00000107719	14.2554360846115	-0.316458484291915	0.421430587986763	-0.75091484413527	0.45270390618532	0.999929769412642	PALD1
ENSG00000166582	362.495170206222	-0.0995924356962336	0.132655081325342	-0.750762313069477	0.452795714020708	0.999929769412642	CENPV
ENSG00000116014	0.938212805023127	1.56272025059554	2.08153713972069	0.750752999201946	0.452801320340749	NA	KISS1R
ENSG00000141337	4.72181865016871	-0.597168008770321	0.795533345520656	-0.750651135031291	0.452862638259704	NA	ARSG
ENSG00000168389	8.07698932402744	0.429972178425433	0.572816846526838	0.750627676250243	0.452876760117168	NA	MFSD2A
ENSG00000177459	8.95045885205252	-0.417740124333722	0.556847981677101	-0.750187013474634	0.453142079137959	NA	ERICH5
ENSG00000047410	1172.21012092568	0.0722085277129977	0.0962667518514238	0.750087920536084	0.453201754170675	0.999929769412642	TPR
ENSG00000135298	11.5583131457985	-0.383405989963983	0.511241863208994	-0.74995030249948	0.453284636866935	0.999929769412642	ADGRB3
ENSG00000280433	22.6820101268688	-0.256751016026371	0.342439014668806	-0.749771506832219	0.453392332236425	0.999929769412642	CH507-9B2.9
ENSG00000143127	1.2509060868853	1.31782355759719	1.75776971405978	0.749713427792267	0.453427318538104	NA	ITGA10
ENSG00000049449	277.979077150532	-0.0820705023306161	0.109476450784259	-0.749663528025307	0.453457378934557	0.999929769412642	RCN1
ENSG00000152518	95.1161770966624	-0.152544778372166	0.203502489194263	-0.749596621526076	0.453497686216002	0.999929769412642	ZFP36L2
ENSG00000130707	9.15692891526674	-0.407958349793865	0.544276054571967	-0.749543079044134	0.453529943909112	NA	ASS1
ENSG00000150093	160.023712819189	0.103351912056991	0.137941468812035	0.749244682886642	0.453709742096825	0.999929769412642	ITGB1
ENSG00000069248	231.714286083691	-0.0892219969320587	0.119102011636193	-0.749122501848205	0.453783373711886	0.999929769412642	NUP133
ENSG00000152683	25.3187387817852	-0.236187911484697	0.315384936046672	-0.748887738410387	0.453924871299873	0.999929769412642	SLC30A6
ENSG00000198113	1.1266771437305	1.43991452540938	1.92298649204409	0.748790764452425	0.453983327105115	NA	TOR4A
ENSG00000072849	55.0480108235738	-0.153283942796353	0.204740568765938	-0.748674010823858	0.454053711707902	0.999929769412642	DERL2
ENSG00000124786	31.580166601777	-0.484582472011658	0.647464571771846	-0.748430868866778	0.454200308913367	0.999929769412642	SLC35B3
ENSG00000270533	0.963044612387816	1.83728419252535	2.45536694189974	0.748272757595991	0.454295653013989	NA	bP-21201H5.1
ENSG00000185129	312.16076316465	-0.0812933072465333	0.108647495121252	-0.748229926109288	0.454321483156253	0.999929769412642	PURA
ENSG00000120055	0.742990056385135	1.97473359493896	2.64070537353462	0.747805345772349	0.454577577188574	NA	C10orf95
ENSG00000109466	17.7634416868713	-0.281149064211553	0.376017057543876	-0.747702952754334	0.454639349735429	0.999929769412642	KLHL2
ENSG00000148343	11.0416325249134	-0.429746584588902	0.574765735052028	-0.747689986338524	0.454647172564459	0.999929769412642	MIGA2
ENSG00000126970	9.62028752066141	-0.425278152985077	0.568931660165518	-0.747503053110724	0.454759960553252	NA	ZC4H2
ENSG00000166073	12.8538745586385	0.353012928649057	0.47233504556641	0.747378226457313	0.454835284710308	0.999929769412642	GPR176
ENSG00000101310	93.2044224960763	-0.131486300327461	0.175934926137104	-0.747357578250238	0.454847745136876	0.999929769412642	SEC23B
ENSG00000105656	28.8391010716375	-0.223983353520306	0.299710867522684	-0.747331437700879	0.454863520263962	0.999929769412642	ELL
ENSG00000198586	155.056994109761	0.100819580882361	0.134919939801426	0.74725486114763	0.454909733953207	0.999929769412642	TLK1
ENSG00000276644	133.062223804224	-0.0990661310990913	0.13257835584529	-0.747227030139784	0.454926530526941	0.999929769412642	DACH1
ENSG00000213799	9.12708962935881	-0.401277826501221	0.537225286847699	-0.746945157507042	0.45509666602076	NA	ZNF845
ENSG00000100836	347.476682743731	-0.18602726138162	0.249101020777787	-0.746794456324477	0.455187642440158	0.999929769412642	PABPN1
ENSG00000165995	5.81884949154945	0.504238073429923	0.675393158853823	0.746584514248916	0.455314398913745	NA	CACNB2
ENSG00000225828	2.65904308140873	0.718394231083779	0.962438579789262	0.746431248881441	0.455406948307196	NA	FAM229A
ENSG00000196826	1.67573245650657	1.75379013975937	2.34980918408523	0.746354279163357	0.455453430516372	NA	CTD-2192J16.17
ENSG00000279646	1.18337442022736	1.51951510713406	2.03602653045152	0.746314001516026	0.455477755354685	NA	AC016577.1
ENSG00000137261	1.75855087281822	-1.16610865176927	1.56258630760693	-0.746268315607565	0.455505347283679	NA	KIAA0319
ENSG00000168000	3.91856771505857	0.740116403466161	0.991781784747988	0.746249240355049	0.45551686802934	NA	BSCL2
ENSG00000159214	0.892996711307857	-1.50576211328859	2.01931477445086	-0.74567973866188	0.455860901478136	NA	CCDC24
ENSG00000187391	7.1352352949715	-0.482868279698246	0.647561745850029	-0.74567140939495	0.45586593423574	NA	MAGI2
ENSG00000129317	280.893979814569	0.0792519463033579	0.106283283359513	0.745667087036454	0.455868545928387	0.999929769412642	PUS7L
ENSG00000154518	1249.87674267166	0.0860341940497723	0.115399270906273	0.745534987995283	0.455948368007484	0.999929769412642	ATP5G3
ENSG00000205639	3.42113794073046	0.94838704414537	1.27209394424095	0.745532237173936	0.455950030300531	NA	MFSD2B
ENSG00000126934	47.3124236568894	-0.175726753637285	0.235736946045804	-0.745435777398852	0.456008322106121	0.999929769412642	MAP2K2
ENSG00000274750	2.44385837374317	-0.801212104009948	1.07520739559227	-0.745169822393761	0.456169063633507	NA	HIST1H3E
ENSG00000112584	51.9746134885625	-0.169284184066336	0.227178510887246	-0.745159317248782	0.456175413530965	0.999929769412642	FAM120B
ENSG00000134686	42.0018605554293	-0.193834962983737	0.260191187398403	-0.744971284084799	0.456289079704137	0.999929769412642	PHC2
ENSG00000135624	255.070089320654	0.0875380570840752	0.117510062352471	0.744940946601706	0.456307420224769	0.999929769412642	CCT7
ENSG00000106610	25.9553391311301	0.248425084304856	0.333579575464219	0.74472510482436	0.456437919301956	0.999929769412642	STAG3L4
ENSG00000187147	97.9729944541677	0.152730280846126	0.205161721152303	0.744438484861148	0.456611243668398	0.999929769412642	RNF220
ENSG00000273590	106.48618667197	0.480762846730618	0.646006025958292	0.744207990966415	0.456750654400076	0.999929769412642	SMIM11B
ENSG00000280987	630.365634355973	-0.135082798961064	0.181512748174954	-0.744205574094786	0.456752116334883	0.999929769412642	MATR3
ENSG00000175573	16.3595050324098	0.335456940400032	0.4507723340238	0.74418262852467	0.456765995948423	0.999929769412642	C11orf68
ENSG00000103051	22.8225947847034	0.308236829552559	0.414254629446381	0.744075763171296	0.456830641169298	0.999929769412642	COG4
ENSG00000134775	7.65708432985268	0.434197810972696	0.583612825688412	0.743982640307005	0.456886977445396	NA	FHOD3
ENSG00000146757	47.1231345243479	-0.167443275345365	0.225125076042341	-0.743778873011344	0.45701026358498	0.999929769412642	ZNF92
ENSG00000146411	10.1193678671587	-0.386582635065166	0.519756244195911	-0.743776798031987	0.457011519114132	NA	SLC2A12
ENSG00000240036	41.7583639095379	-0.571175254625814	0.767943064356821	-0.743772919030388	0.457013866226816	0.999929769412642	RP11-587D21.1
ENSG00000181754	5.33510745444907	0.513550307424925	0.690483102389062	0.743755068948174	0.457024667071279	NA	AMIGO1
ENSG00000132763	78.4629690025521	0.139188400822031	0.187171074993843	0.743642685316681	0.457092672187218	0.999929769412642	MMACHC
ENSG00000189337	28.6297848092349	0.241511093122896	0.324772807363819	0.743630894111001	0.457099807562039	0.999929769412642	KAZN
ENSG00000162601	130.22593541858	-0.122189760002295	0.164332384116637	-0.743552530191308	0.457147230590511	0.999929769412642	MYSM1
ENSG00000107242	4.10872412189651	-0.687279107047029	0.924605773921727	-0.743321236392378	0.45728721740079	NA	PIP5K1B
ENSG00000100271	2.35653165302114	-0.958793187730863	1.29033267655172	-0.743058906555122	0.457446017399027	NA	TTLL1
ENSG00000169087	6.15667979485246	-0.512774388949646	0.690087873213662	-0.743056658221963	0.45744737854958	NA	HSPBAP1
ENSG00000205045	4.84032160585742	-0.649668659365968	0.874651962830675	-0.742773911194822	0.457618572938229	NA	SLFN12L
ENSG00000131089	16.1065917014984	0.351544519756441	0.473645610043213	0.742210024335214	0.457960095966058	0.999929769412642	ARHGEF9
ENSG00000277791	47.3894021205507	0.473501630267432	0.638173153317665	0.741964195463008	0.458109029132702	0.999929769412642	PSMB3
ENSG00000119640	35.2558768399079	0.226525525571327	0.305367359350565	0.741813159248868	0.458200546510811	0.999929769412642	ACYP1
ENSG00000108474	30.2414436833551	0.221624792010121	0.298782884291702	0.741758660424969	0.458233571502571	0.999929769412642	PIGL
ENSG00000229419	4.65046400458093	-0.845974018181763	1.14059055639863	-0.741698248715028	0.458270181122903	NA	RALGAPA1P1
ENSG00000127481	107.365477179977	-0.134561671363049	0.181446005298437	-0.741607240907432	0.458325335138253	0.999929769412642	UBR4
ENSG00000256223	74.0805337815359	0.200543564372601	0.270420960907631	0.741597706403765	0.458331113606953	0.999929769412642	ZNF10
ENSG00000162139	47.5507266466067	0.166234150330845	0.224243156184428	0.741312034486911	0.458504266502219	0.999929769412642	NEU3
ENSG00000133884	38.9040386012528	-0.205895522793407	0.27776596765084	-0.741255397609485	0.458538599886763	0.999929769412642	DPF2
ENSG00000156735	131.297251145669	0.1150241707595	0.155182270933899	0.741219793132785	0.458560184127241	0.999929769412642	BAG4
ENSG00000122729	51.4761150773098	-0.167317235523291	0.225744366704648	-0.741180114329056	0.458584238988215	0.999929769412642	ACO1
ENSG00000070444	34.2013539025466	0.220225798157618	0.297165728275448	0.741087471410858	0.458640405545375	0.999929769412642	MNT
ENSG00000174989	1.98304589402751	-4.86733826663406	6.56817251196454	-0.741049090560235	0.458663675806582	NA	FBXW8
ENSG00000114316	23.0369427530183	0.298329161656613	0.402636283116407	0.740939587827366	0.458730070812955	0.999929769412642	USP4
ENSG00000134874	172.170691578225	-0.0934096224402687	0.126101437126133	-0.740749864308335	0.458845118998115	0.999929769412642	DZIP1
ENSG00000099364	12.6181798337428	0.346434153969339	0.467743679308225	0.740649567903732	0.458905945188573	0.999929769412642	FBXL19
ENSG00000164663	28.0151886317224	0.216774863917732	0.292745414549432	0.740489357455428	0.459003116482243	0.999929769412642	USP49
ENSG00000214944	2.46181696610601	1.01278498581519	1.36773566317716	0.740482984455169	0.459006982090787	NA	ARHGEF28
ENSG00000139182	3.40045876031805	-0.723579943361602	0.977244477675782	-0.740428787157252	0.459039856753841	NA	CLSTN3
ENSG00000102265	30.2606105650009	0.247933859906779	0.334856488330848	0.740418264381405	0.459046239747322	0.999929769412642	TIMP1
ENSG00000095539	1.46595819509967	-1.20473236823519	1.62750249449381	-0.740233807512469	0.459158137215624	NA	SEMA4G
ENSG00000176826	0.56340296087107	2.97890721760967	4.02427958960336	0.740233662021301	0.459158225481276	NA	FKBP9P1
ENSG00000173947	0.700566010492803	1.92355973662759	2.59899962864623	0.740115433425258	0.459229954792773	NA	PIFO
ENSG00000104313	18.5245953425807	-0.281158087971225	0.379914177152764	-0.740056846728755	0.459265501678457	0.999929769412642	EYA1
ENSG00000103061	63.0118993716103	0.17457084105082	0.235920711287796	0.739955555821736	0.459326962547866	0.999929769412642	SLC7A6OS
ENSG00000111641	29.7649223438156	-0.247669254905036	0.334766113745055	-0.739827732664878	0.459404529118691	0.999929769412642	NOP2
ENSG00000115211	68.5723076324855	0.164309511121827	0.222095929685043	0.739813248062838	0.459413319232202	0.999929769412642	EIF2B4
ENSG00000117713	104.859550857009	0.127065703456277	0.171798709605821	0.739619661566837	0.459530808013445	0.999929769412642	ARID1A
ENSG00000152558	366.557931676486	-0.148588098967943	0.200954298691185	-0.739412393443173	0.459656618903581	0.999929769412642	TMEM123
ENSG00000178662	13.2595707462406	0.308934834187678	0.4179851418003	0.739104822858219	0.459843348508264	0.999929769412642	CSRNP3
ENSG00000109919	238.918550303865	0.0851022406486867	0.115159588570268	0.738993962250559	0.45991066365472	0.999929769412642	MTCH2
ENSG00000162174	77.9754394033376	-0.144552747418785	0.195642182306892	-0.738862885878227	0.459990261035482	0.999929769412642	ASRGL1
ENSG00000021776	129.63467511807	-0.108657407676361	0.147122746480222	-0.738549342476887	0.460180694539946	0.999929769412642	AQR
ENSG00000116141	44.7902155396154	-0.190781270299119	0.258357605139055	-0.738438762801022	0.460247866656146	0.999929769412642	MARK1
ENSG00000128944	97.2225291993522	-0.14418049965436	0.195284818063151	-0.738308799856296	0.460326820237013	0.999929769412642	KNSTRN
ENSG00000187736	25.9702566464171	-0.228803286286133	0.309919710901748	-0.738266325882928	0.460352625175338	0.999929769412642	NHEJ1
ENSG00000011009	34.1846463801368	0.19887836987451	0.269416103369441	0.73818293482552	0.460403291522345	0.999929769412642	LYPLA2
ENSG00000143624	3.95231970815945	1.12021497270112	1.51778293900557	0.738060063736825	0.460477950644805	NA	INTS3
ENSG00000167565	2.90310447963551	-0.740174131980453	1.00290661087008	-0.738028968956847	0.460496845577071	NA	SERTAD3
ENSG00000107175	45.0455730391219	0.197125985496971	0.267166534470785	0.73783936258127	0.460612070428117	0.999929769412642	CREB3
ENSG00000161653	1.12291798777343	-1.49832615047827	2.03093214366969	-0.737752935344727	0.46066459809045	NA	NAGS
ENSG00000006837	6.19163648894483	0.527407571403628	0.71494479615925	0.737689922686214	0.46070289724528	NA	CDKL3
ENSG00000185437	1.79331430410533	-1.62704328353608	2.2061111888474	-0.737516446025617	0.460808345724739	NA	SH3BGR
ENSG00000163848	112.193767661095	-0.117693481063586	0.159604659670224	-0.737406296951259	0.46087530728181	0.999929769412642	ZNF148
ENSG00000174744	19.0998978256225	-0.2376792856261	0.322350092541847	-0.737332766843379	0.460920010553331	0.999929769412642	BRMS1
ENSG00000134595	4.45210058437413	-0.682338355712613	0.92551394713719	-0.737253455578092	0.460968231247039	NA	SOX3
ENSG00000127920	4.80168469194371	-0.659457121135277	0.894563291505172	-0.737183302062047	0.461010886443464	NA	GNG11
ENSG00000187123	5.14362298629143	0.579866602163582	0.78662160363673	0.737160789231732	0.461024575308317	NA	LYPD6
ENSG00000168792	16.1954350018329	0.316963875507011	0.430036190190594	0.737063258249339	0.461083881379113	0.999929769412642	ABHD15
ENSG00000172765	9.60569614094726	-0.601929634378896	0.816667488700708	-0.737055953257729	0.461088323527421	NA	TMCC1
ENSG00000044574	902.095819241621	0.0770127780482038	0.104510354740208	0.736891365833003	0.461188415095295	0.999929769412642	HSPA5
ENSG00000253719	196.600993970506	-0.089305295926336	0.121207580350512	-0.736796293334791	0.461246237653056	0.999929769412642	ATXN7L3B
ENSG00000229492	2.72587162116707	0.758668476107208	1.02986546251109	0.736667558748277	0.461324539758931	NA	AC004019.10
ENSG00000112218	22.3426552726446	0.241639615887979	0.328231313231692	0.736186969819697	0.461616920941742	0.999929769412642	GPR63
ENSG00000099992	4.29809648144684	-0.541791859980211	0.736127916980013	-0.736002327153858	0.461729281548483	NA	TBC1D10A
ENSG00000126953	1.74828625470878	-4.09098778913191	5.55923661669702	-0.735890207811039	0.461797516987098	NA	TIMM8A
ENSG00000152234	428.716828356634	-0.0719560056233896	0.0978241898881202	-0.735564543960798	0.461995746789258	0.999929769412642	ATP5A1
ENSG00000182318	4.24453430218638	-0.590322428744805	0.802565463424548	-0.735544271025441	0.462008088384287	NA	ZSCAN22
ENSG00000086712	249.464495438692	0.0844641440829876	0.11484529562563	0.735460199939939	0.46205927046962	0.999929769412642	TXLNG
ENSG00000144468	23.7167830639226	0.257417077556736	0.350164055661797	0.735132785317521	0.462258629127901	0.999929769412642	RHBDD1
ENSG00000198464	47.7279328242502	0.174169464553337	0.236926801782665	0.735119299475051	0.462266841517392	0.999929769412642	ZNF480
ENSG00000103202	82.8570650055445	0.147916614189477	0.201325946519678	0.734712126015111	0.462514833738186	0.999929769412642	NME4
ENSG00000117407	0.606680662617987	-2.55052361299243	3.47162299937531	-0.73467758839349	0.462535872564282	NA	ARTN
ENSG00000182473	33.7829389198029	-0.198491387724803	0.27027509382834	-0.73440502753417	0.462701923586767	0.999929769412642	EXOC7
ENSG00000013561	85.2904045323631	-0.143384993447217	0.19526200374957	-0.734321018394921	0.462753110797782	0.999929769412642	RNF14
ENSG00000155858	57.9635657014024	-0.162502012188788	0.221386317524526	-0.734020123763001	0.462936473390835	0.999929769412642	LSM11
ENSG00000132109	2.97173974198815	0.776985858183308	1.05880462714401	0.733833077665258	0.463050478084214	NA	TRIM21
ENSG00000188501	1.01744461991035	1.56486894592004	2.13285256592588	0.73369766430186	0.463133022365192	NA	LCTL
ENSG00000153214	27.6656294239617	-0.225659171887116	0.307615612584923	-0.733575158916289	0.463207705362089	0.999929769412642	TMEM87B
ENSG00000178568	9.95622057271717	-0.446466989012963	0.60865313842341	-0.733532714822508	0.463233582133969	NA	ERBB4
ENSG00000165898	59.9050396326525	0.156744440310542	0.213703258200087	0.733467714206702	0.463273212439182	0.999929769412642	ISCA2
ENSG00000164975	57.0915373035522	-0.164078497178979	0.223708878842129	-0.733446513290914	0.463286138860187	0.999929769412642	SNAPC3
ENSG00000129493	69.8177655420142	-0.148052927663649	0.20189646303808	-0.733311150853217	0.463368675498542	0.999929769412642	HEATR5A
ENSG00000124762	3.57325593404074	0.642463863023022	0.876167302982344	0.733266193381298	0.463396089927619	NA	CDKN1A
ENSG00000076685	30.2468372890256	-0.246092778007773	0.335734966318076	-0.732997163526375	0.463560159404113	0.999929769412642	NT5C2
ENSG00000092199	3085.13114687493	0.0426395240921541	0.058172747990317	0.732981087626315	0.463569964413118	0.999929769412642	HNRNPC
ENSG00000114503	135.82394670907	0.103652410637386	0.141412225265077	0.732980549900053	0.463570292384984	0.999929769412642	NCBP2
ENSG00000109458	14.2193155349927	-0.309232842674896	0.421891316619009	-0.732968019235509	0.463577935167956	0.999929769412642	GAB1
ENSG00000001561	30.4939401878508	-0.246751198707597	0.33680854513947	-0.732615612841471	0.463792905872367	0.999929769412642	ENPP4
ENSG00000163946	277.216100502648	-0.0853685235076729	0.11653769789338	-0.732539985351143	0.463839046477931	0.999929769412642	FAM208A
ENSG00000111358	213.87518167401	-0.0951795666169103	0.129951148110292	-0.732425746143692	0.463908749078906	0.999929769412642	GTF2H3
ENSG00000166166	10.4386929015395	0.371983389756516	0.507926145949256	0.732357238789748	0.463950551367726	0.999929769412642	TRMT61A
ENSG00000129534	163.465804165841	0.0867725594668257	0.118498797012126	0.732265319604435	0.464006642543909	0.999929769412642	MIS18BP1
ENSG00000108984	61.6231970593645	-0.158019984066559	0.215836046018588	-0.732129720597968	0.464089395032824	0.999929769412642	MAP2K6
ENSG00000121871	2.43159185068652	0.771885460874091	1.05436405074046	0.732086284933571	0.464115904407914	NA	SLITRK3
ENSG00000132825	15.0207500204885	-0.346784136375059	0.473743995017505	-0.732007455550429	0.464164017202767	0.999929769412642	PPP1R3D
ENSG00000055732	21.4969279806858	-0.270748856863046	0.369953355986533	-0.731845927281985	0.464262613180816	0.999929769412642	MCOLN3
ENSG00000224826	1.74049815288277	0.941214377206724	1.28608775786761	0.731843042163232	0.464264374347597	NA	AC019109.1
ENSG00000101096	0.520130455129185	2.54946362790036	3.48401478525566	0.731760278024559	0.464314897751479	NA	NFATC2
ENSG00000204556	1.29310762178405	1.57939812765854	2.15849442918984	0.731712857953191	0.464343846733224	NA	CTD-2514C3.1
ENSG00000139405	52.0086390018996	0.181152676531947	0.247618357442709	0.73158015586086	0.464424863979587	0.999929769412642	RITA1
ENSG00000171466	51.4442048297687	0.171651696438819	0.234683402407248	0.731418134721558	0.464523791747154	0.999929769412642	ZNF562
ENSG00000128573	50.8580736657735	0.193063552477057	0.263964613164323	0.73139937267603	0.464535248338631	0.999929769412642	FOXP2
ENSG00000236474	0.573275864735953	3.00777357532344	4.11248404112158	0.731376351919689	0.464549305624146	NA	GCNT1P1
ENSG00000119723	30.6087383548592	0.233703136556285	0.319632183011624	0.731162720706963	0.464679767664052	0.999929769412642	COQ6
ENSG00000232838	32.9932384909931	0.201388015220321	0.275503104996384	0.730982742364969	0.464789694113276	0.999929769412642	PET117
ENSG00000122779	122.106093511668	-0.107973085074813	0.147710178642926	-0.73097931413262	0.464791788135642	0.999929769412642	TRIM24
ENSG00000101003	123.437933261554	-0.14897137456084	0.203801589375278	-0.73096277127911	0.464801892864431	0.999929769412642	GINS1
ENSG00000124098	82.8631561798852	-0.131190832524505	0.179524163812946	-0.730769773484074	0.464919789073912	0.999929769412642	FAM210B
ENSG00000133112	2296.67085791372	0.0478562341578011	0.0654886090808934	0.730756612935354	0.464927829039846	0.999929769412642	TPT1
ENSG00000135090	80.1350579417018	-0.146427266828319	0.200499563462031	-0.730312147816963	0.465199404484362	0.999929769412642	TAOK3
ENSG00000119471	135.517570967208	-0.114763542252812	0.157217323955433	-0.729967533891777	0.4654100299021	0.999929769412642	HSDL2
ENSG00000105447	118.739622484779	-0.103455859661963	0.141737439727872	-0.729912010973194	0.465443970045828	0.999929769412642	GRWD1
ENSG00000112031	149.964721140738	-0.10120322691881	0.138683609138571	-0.729741802563624	0.465548023902188	0.999929769412642	MTRF1L
ENSG00000197798	25.1441780519159	-0.231101849265186	0.316701981891823	-0.729713934484075	0.465565061783847	0.999929769412642	FAM118B
ENSG00000135643	14.8344369857004	-0.30842605623389	0.422675066238709	-0.729700142898195	0.465573493759916	0.999929769412642	KCNMB4
ENSG00000111879	57.9281254847472	-0.155602715219401	0.213359719335074	-0.72929752487644	0.465819685987936	0.999929769412642	FAM184A
ENSG00000101940	26.6011772640185	0.237341358497556	0.325614400377419	0.728903138873632	0.466060914611573	0.999929769412642	WDR13
ENSG00000170242	182.514153334878	0.104193371058145	0.142951404868411	0.728872662385213	0.466079558630177	0.999929769412642	USP47
ENSG00000167272	48.780656932458	0.191657293334441	0.262954716761624	0.728860450555004	0.466087029344274	0.999929769412642	POP5
ENSG00000138778	563.521377918287	-0.059769937996956	0.0820062087930925	-0.728846496827573	0.466095565763506	0.999929769412642	CENPE
ENSG00000267526	2.39440126916674	0.809783709274481	1.11130808256226	0.728676162785954	0.466199777376131	NA	RP11-178C3.6
ENSG00000158467	14.949042769294	0.306281771547313	0.42033713630139	0.72865741590746	0.466211247643723	0.999929769412642	AHCYL2
ENSG00000225302	6.32755365251788	-0.492865987643186	0.676460513962211	-0.728595354008673	0.466249221301289	NA	RP11-539I5.1
ENSG00000008382	3.35979709091517	0.713266893354079	0.979235005689155	0.728391948010584	0.466373690852707	NA	MPND
ENSG00000136448	88.8775295725091	0.170788415419771	0.234541754791461	0.72817914904587	0.466503927950538	0.999929769412642	NMT1
ENSG00000187676	29.3691277280611	0.221927725294432	0.304790307305571	0.728132489698682	0.466532487074812	0.999929769412642	B3GLCT
ENSG00000006747	29.4596911889299	0.206263370641498	0.283333837060437	0.727987072710631	0.46662149972703	0.999929769412642	SCIN
ENSG00000204673	16.1773113738165	0.289581065365508	0.397937377438823	0.727705115888558	0.466794117996783	0.999929769412642	AKT1S1
ENSG00000134824	19.4627643722172	-0.252826696977029	0.347464757362897	-0.727632635021379	0.466838497613326	0.999929769412642	FADS2
ENSG00000179051	404.556135471152	-0.271442168548018	0.373068237247912	-0.727593886175946	0.466862224267833	0.999929769412642	RCC2
ENSG00000197930	189.357401522056	-0.10927828309677	0.150224072440465	-0.727435232725956	0.46695937776701	0.999929769412642	ERO1A
ENSG00000281828	1.50858984515721	1.44791447868982	1.99084346090598	0.727286955063216	0.467050187655354	NA	RP11-439M15.1
ENSG00000116954	99.4941649816125	0.116130829666555	0.159692365732274	0.727215913760397	0.467093699046124	0.999929769412642	RRAGC
ENSG00000170915	14.9256016384349	0.302612332434932	0.416180230333791	0.727118470265219	0.46715338491308	0.999929769412642	PAQR8
ENSG00000243716	131.28740709627	-0.126863850812245	0.174513021803327	-0.726959223451061	0.467250935510706	0.999929769412642	NPIPB5
ENSG00000122882	68.0763487424193	-0.145786950946271	0.200546577057044	-0.726948088995822	0.4672577566207	0.999929769412642	ECD
ENSG00000178163	19.3780891594957	-0.269647581468708	0.370951019703779	-0.726908856279822	0.467281791525386	0.999929769412642	ZNF518B
ENSG00000144331	10.8977099312945	0.399539193875768	0.549666565651874	0.726875562099974	0.46730218887778	0.999929769412642	ZNF385B
ENSG00000105750	2.76035041620944	0.685393200957097	0.943206046959927	0.726663281227051	0.46743225227733	NA	ZNF85
ENSG00000216775	10.07845951306	-0.368485342647786	0.507333413619479	-0.72631790604702	0.467643904751792	NA	RP1-152L7.5
ENSG00000081189	41.8141302264804	0.168327335666325	0.231844566847458	0.726035282841352	0.467817141129043	0.999929769412642	MEF2C
ENSG00000059122	9.98743943903017	0.406963510893738	0.560720626622039	0.72578658884981	0.46796960970169	NA	FLYWCH1
ENSG00000164758	23.9175620929343	0.24410579176652	0.33635370274799	0.725741354330841	0.467997344904487	0.999929769412642	MED30
ENSG00000114767	36.2086829379395	0.1951901273429	0.268966426460557	0.725704430517553	0.468019985135986	0.999929769412642	RRP9
ENSG00000176624	49.4951104293346	-0.176462519214003	0.243202167746044	-0.72557954910282	0.468096562008308	0.999929769412642	MEX3C
ENSG00000136114	2.13367544579202	0.899011741702692	1.2391750477702	0.725492127460437	0.468150172800646	NA	THSD1
ENSG00000177666	21.5959651681847	0.227560266931518	0.313669561707714	0.725477683242868	0.468159030956851	0.999929769412642	PNPLA2
ENSG00000009307	1840.76902604193	-0.0447124419656232	0.0616425076257829	-0.725350795867389	0.468236850735514	0.999929769412642	CSDE1
ENSG00000064012	39.0575660162244	-0.19295676977329	0.26608145771271	-0.725179317010609	0.468342029762865	0.999929769412642	CASP8
ENSG00000147027	20.0088998686025	-0.273430178313447	0.37707475034182	-0.725135210102456	0.46836908548539	0.999929769412642	TMEM47
ENSG00000197748	2.06202068692297	0.89638454896382	1.23616809217274	0.725131601955764	0.46837129880545	NA	CFAP43
ENSG00000117114	43.3296410183854	0.19181514999183	0.264630617257577	0.724841108635316	0.468549513080858	0.999929769412642	ADGRL2
ENSG00000144306	52.7657558770585	-0.172342688911033	0.237771078680659	-0.724826122114288	0.468558708155368	0.999929769412642	SCRN3
ENSG00000108389	54.9750294264328	-0.160817874477071	0.22187821129713	-0.724802464996039	0.468573223332779	0.999929769412642	MTMR4
ENSG00000237829	2.53040512262894	4.7613300231366	6.56924338162717	0.724791234931722	0.468580113793194	NA	PPP1R11
ENSG00000163320	143.379612757482	0.107636503576647	0.148518522438319	0.72473454360785	0.46861489889567	0.999929769412642	CGGBP1
ENSG00000151322	2.85626040959958	0.839608215111962	1.15852707478039	0.724720408688868	0.468623572131559	NA	NPAS3
ENSG00000188761	1.72122181121197	-1.06208158080963	1.46560248487105	-0.724672339036784	0.468653068503606	NA	BCL2L15
ENSG00000264743	1.27179326347567	1.09912262495213	1.5172697661604	0.724408176756571	0.46881518139701	NA	DPRXP4
ENSG00000232346	1.93545059253655	-1.49720161492561	2.06765666287371	-0.724105525742721	0.469000952451274	NA	SC22CB-1E7.1
ENSG00000250722	15.8242628241729	-0.345442845153002	0.477145197993763	-0.723978458979519	0.469078959788286	0.999929769412642	SEPP1
ENSG00000232005	10.3655617381823	-0.679787264638957	0.939095318415867	-0.723874617739199	0.46914271411349	0.999929769412642	PBX2
ENSG00000163635	43.9589852995672	-0.215607143479909	0.297852070597429	-0.723873240321766	0.469143559824338	0.999929769412642	ATXN7
ENSG00000148429	25.0190079562553	0.217340598672615	0.300259075027384	0.723843562939083	0.469161781436745	0.999929769412642	USP6NL
ENSG00000178074	61.5343127383003	-0.152399584100681	0.210646499929267	-0.723485005218958	0.469381963177219	0.999929769412642	C2orf69
ENSG00000006625	212.479194329006	0.099249044260095	0.137243507329101	0.723160214946287	0.469581458442934	0.999929769412642	GGCT
ENSG00000092978	75.6714572229162	-0.138943344730158	0.19214933120753	-0.723100850036747	0.46961792709584	0.999929769412642	GPATCH2
ENSG00000173621	19.3463147095991	-0.291234767925953	0.402763356054409	-0.723091521480447	0.469623657894287	0.999929769412642	LRFN4
ENSG00000141084	23.49715518598	-0.298203285631865	0.412420281576664	-0.723056791707351	0.469644993725218	0.999929769412642	RANBP10
ENSG00000090889	172.706049369354	-0.100773982969382	0.139384639261152	-0.722992027698051	0.46968478216991	0.999929769412642	KIF4A
ENSG00000255526	8.77439121145414	0.630361996490614	0.871986194561536	0.722903642766479	0.469739085380862	NA	NEDD8-MDP1
ENSG00000110328	38.4477673616044	-0.205614468072375	0.284446092639063	-0.722859175757008	0.469766406976417	0.999929769412642	GALNT18
ENSG00000242574	1.30302480582408	-1.74050452152242	2.40897288869395	-0.722508970396116	0.46998161222945	NA	HLA-DMB
ENSG00000141002	211.39603769508	0.125791378111245	0.174150272005003	0.722315140039696	0.47010074664319	0.999929769412642	TCF25
ENSG00000127081	11.9187315038528	0.318665154885668	0.441255052595062	0.722179050441618	0.470184401684466	0.999929769412642	ZNF484
ENSG00000166257	0.871176361193308	1.97794417201539	2.73939990328879	0.72203557050607	0.470272608511716	NA	SCN3B
ENSG00000135617	5.64557001932546	-0.537294106684391	0.744485877360266	-0.721698185316131	0.470480058030033	NA	PRADC1
ENSG00000167513	100.364198822485	0.122703901630145	0.170047054818288	0.721587926125896	0.470547864537194	0.999929769412642	CDT1
ENSG00000171448	13.0114746040802	0.34367322601418	0.476496045588425	0.721250950970176	0.470755128849057	0.999929769412642	ZBTB26
ENSG00000158164	20.3378605526915	0.238820589347887	0.33116536013786	0.721152083202388	0.470815949300903	0.999929769412642	TMSB15A
ENSG00000141540	6.97746375402012	0.436165785686999	0.605117799212228	0.720794837393348	0.471035752229356	NA	TTYH2
ENSG00000236456	1.53124745380219	-1.2871920145298	1.7859594370487	-0.720728583095306	0.47107652278986	NA	RP4-785G19.2
ENSG00000258359	1.88503573654035	1.1138066258172	1.54562384668915	0.720619462622205	0.471143675927867	NA	PCNPP1
ENSG00000171813	11.8032486550948	0.344401455759038	0.478086006581066	0.720375520341946	0.47129381799642	0.999929769412642	PWWP2B
ENSG00000119013	135.120754723128	-0.34411463707664	0.477805276536239	-0.720198486653883	0.471402795558169	0.999929769412642	NDUFB3
ENSG00000140319	1970.30948386002	0.0689947171645488	0.0958185017918733	0.720056313491645	0.47149032390265	0.999929769412642	SRP14
ENSG00000171055	107.641016824934	0.11615526268272	0.161364913570933	0.719829733194509	0.471629835685524	0.999929769412642	FEZ2
ENSG00000111012	7.92245219813529	-0.420680482750337	0.584501027373637	-0.719725822622756	0.471693823922203	NA	CYP27B1
ENSG00000040275	619.049961388042	0.0626118896643275	0.0870171830803646	0.7195347797745	0.471811480791464	0.999929769412642	SPDL1
ENSG00000158483	10.5247198739187	-0.415889000671318	0.57817823294669	-0.71930933572462	0.471950345009921	0.999929769412642	FAM86C1
ENSG00000081014	34.4117912429931	-0.203373522183673	0.282802839336904	-0.719135361796682	0.472057521155556	0.999929769412642	AP4E1
ENSG00000118523	1.59958181459877	1.02211918953783	1.42145940939106	0.7190632266986	0.472101963711289	NA	CTGF
ENSG00000083937	215.305915810318	-0.0945978836844838	0.131563700923495	-0.719027231831163	0.472124141072063	0.999929769412642	CHMP2B
ENSG00000122507	13.7183078912352	-0.319453692718055	0.444291362237468	-0.71901846371551	0.472129543419879	0.999929769412642	BBS9
ENSG00000272617	27.6760773000549	0.425192240950229	0.59136222933756	0.719004731544196	0.472138004367334	0.999929769412642	COG8
ENSG00000164305	23.6793465615241	-0.227921767104725	0.317002817074033	-0.718989721316878	0.47214725287247	0.999929769412642	CASP3
ENSG00000148175	24.5856386778017	-0.223762682851368	0.311229384919711	-0.718963869395214	0.472163181688031	0.999929769412642	STOM
ENSG00000131373	25.8257215241524	-0.225187721628881	0.313228370852726	-0.71892504825101	0.472187102123444	0.999929769412642	HACL1
ENSG00000175471	3.87134576404213	0.791302448896848	1.10109145012743	0.718652795646785	0.472354874845074	NA	MCTP1
ENSG00000164941	75.6231203067429	-0.132369286186606	0.184221915235821	-0.71853170138396	0.472429508422923	0.999929769412642	INTS8
ENSG00000158435	89.0984987694644	0.143518808640127	0.199740502681729	0.718526321468277	0.472432824357074	0.999929769412642	CNOT11
ENSG00000146350	43.6149972207675	0.179546849159837	0.249901704227343	0.718469886849983	0.472467608849036	0.999929769412642	TBC1D32
ENSG00000175826	299.484099445659	0.089796676674747	0.12498835868249	0.718440322133192	0.47248583215694	0.999929769412642	CTDNEP1
ENSG00000146830	24.5863490870231	-0.303961729088347	0.42309469868153	-0.718424811361541	0.472495392950181	0.999929769412642	GIGYF1
ENSG00000127252	9.667918089107	-0.364793679269825	0.507879889718312	-0.718267619283278	0.47259229168772	NA	HRASLS
ENSG00000178802	73.0941996071429	-0.135099836237558	0.188092476684704	-0.718262838678144	0.472595238792664	0.999929769412642	MPI
ENSG00000185158	6.49359773570704	-0.503483366662194	0.700980245935931	-0.718256141426575	0.472599367471776	NA	LRRC37B
ENSG00000132382	109.061365406204	-0.109185049108504	0.152016783804349	-0.718243383237402	0.472607232614164	0.999929769412642	MYBBP1A
ENSG00000136002	5.67671780825447	-0.59309680526603	0.825775670260747	-0.718229934140289	0.4726155237641	NA	ARHGEF4
ENSG00000129159	6.79291636959617	-0.429401641692758	0.597914400302657	-0.718165746594161	0.472655095447018	NA	KCNC1
ENSG00000274512	1.32213682660038	1.59634580603405	2.22283202986205	0.71815854036129	0.472659538210298	NA	TBC1D3L
ENSG00000103494	15.3616879891376	0.603686117337889	0.840624711548603	0.718139865559954	0.47267105164515	0.999929769412642	RPGRIP1L
ENSG00000159640	2.32078665456163	-0.980855012086368	1.36613113169778	-0.71798013333273	0.472769536462609	NA	ACE
ENSG00000171307	22.3377349578249	0.24731873785635	0.34446465990373	0.717980003886233	0.472769616278977	0.999929769412642	ZDHHC16
ENSG00000004779	687.251272653849	-0.0921021141851942	0.128283271500341	-0.717958881996158	0.472782640080032	0.999929769412642	NDUFAB1
ENSG00000154237	5.06839906708202	-0.573504675190012	0.798894441118253	-0.717872907448508	0.472835654201781	NA	LRRK1
ENSG00000198478	31.6003734651877	0.211050810039215	0.294024891864184	0.717799124764934	0.47288115311491	0.999929769412642	SH3BGRL2
ENSG00000268533	0.487649697453455	4.7153193949049	6.5695932250473	0.717749065029967	0.472912024379828	NA	AC004076.7
ENSG00000131748	21.8352774361787	-0.241969971001545	0.337126006514588	-0.717743414408093	0.472915509123258	0.999929769412642	STARD3
ENSG00000104427	60.6458804961926	-0.162385570523261	0.226321861892357	-0.717498385553644	0.473066632224541	0.999929769412642	ZC2HC1A
ENSG00000011198	2.91759836346017	0.85633476276435	1.19410591373511	0.71713468036162	0.473290998700398	NA	ABHD5
ENSG00000228463	11.0348426502025	0.337324556922939	0.470473494389489	0.716989503012639	0.473380573651449	0.999929769412642	AP006222.2
ENSG00000147164	158.447704233209	0.095939936388734	0.133846561317805	0.716790446046159	0.473503407679195	0.999929769412642	SNX12
ENSG00000104722	100.900363308544	0.121860281961438	0.170014637430009	0.716763472860422	0.473520053635031	0.999929769412642	NEFM
ENSG00000079150	33.7934327970398	-0.211204958292694	0.294799939012829	-0.716434877835924	0.473722865245333	0.999929769412642	FKBP7
ENSG00000134851	199.664186075335	-0.0899987124771584	0.125636032599745	-0.716344750903424	0.473778500690544	0.999929769412642	TMEM165
ENSG00000141431	27.9650203834127	-0.200905489653218	0.280495433289116	-0.716252265847544	0.47383559554192	0.999929769412642	ASXL3
ENSG00000151779	47.279749489556	-0.170146993342724	0.237591686276109	-0.716131932095444	0.473909888207664	0.999929769412642	NBAS
ENSG00000198841	17.3062357148554	-0.279767335292169	0.390679721460685	-0.716104061521713	0.473927096090476	0.999929769412642	KTI12
ENSG00000135414	55.3716612816426	0.181633667842001	0.25367763322304	0.716001901840137	0.473990174579323	0.999929769412642	GDF11
ENSG00000143171	1.75765747817219	-0.912178338278655	1.27403651835051	-0.715975033007413	0.474006765504747	NA	RXRG
ENSG00000133639	226.312189850706	-0.0912896008090624	0.127508799732981	-0.715947456177411	0.474023793935134	0.999929769412642	BTG1
ENSG00000172602	8.2373581968195	0.450589692757481	0.629477305494909	0.715815628020485	0.474105201213907	NA	RND1
ENSG00000136319	53.6676863592544	0.184122541161189	0.257235431645307	0.715774417169206	0.474130651551106	0.999929769412642	TTC5
ENSG00000114993	20.6223015697597	-0.244607230403624	0.341782638092934	-0.715680678715791	0.474188543839042	0.999929769412642	RTKN
ENSG00000160695	14.8207146156029	0.307566490926638	0.429787646914209	0.715624316182434	0.47422335486012	0.999929769412642	VPS11
ENSG00000178700	19.9517391346468	0.263965139683643	0.368870441301588	0.715603936038413	0.474235942532509	0.999929769412642	DHFR2
ENSG00000271723	101.368483977172	0.141068279092495	0.197182711332432	0.715419106164268	0.474350109965463	0.999929769412642	MROH7-TTC4
ENSG00000120068	52.6468286806347	0.17209441365737	0.240591605851599	0.715296832772797	0.474425645226901	0.999929769412642	HOXB8
ENSG00000183495	109.140646347235	-0.109413409956997	0.153000165667234	-0.715119552190323	0.474535173307103	0.999929769412642	EP400
ENSG00000175414	233.917975371612	0.101617210175785	0.142099239551557	0.715114384119666	0.474538366470056	0.999929769412642	ARL10
ENSG00000181722	5.88917837801374	0.503666336931547	0.704430951075998	0.714997454558479	0.474610616148439	NA	ZBTB20
ENSG00000258932	0.764885948700959	1.89200163673231	2.64703804752495	0.714761783836612	0.474756253231646	NA	CTD-3006G17.2
ENSG00000159714	0.881778505751887	1.89199995655567	2.64740577803856	0.714661867194924	0.474818005975267	NA	ZDHHC1
ENSG00000136854	24.0215560600594	0.240398524814348	0.336447412569049	0.714520355435966	0.474905473819783	0.999929769412642	STXBP1
ENSG00000120280	0.5662471620273	2.58674736599073	3.6203967548663	0.714492786602404	0.474922515033446	NA	CXorf21
ENSG00000108592	70.6813357927036	0.166211125982015	0.232650231303743	0.714424933302616	0.47496445884635	0.999929769412642	FTSJ3
ENSG00000224587	17.8994960182725	-1.04949935369643	1.469328393947	-0.714271471251701	0.475059329581365	0.999929769412642	MDC1
ENSG00000186480	205.662804484406	-0.128204718706147	0.179503173197489	-0.714219790226752	0.475091281298655	0.999929769412642	INSIG1
ENSG00000272196	16.2502234758737	0.775450484961595	1.08576746695901	0.71419572657989	0.47510615901519	0.999929769412642	HIST2H2AA4
ENSG00000276045	0.783130697144438	-2.44918428020485	3.43000048693422	-0.714047793734853	0.475197626369378	NA	ORAI1
ENSG00000078246	102.226325306491	-0.108193592693997	0.151539243946336	-0.713964184302722	0.475249326624144	0.999929769412642	TULP3
ENSG00000111237	145.647391456734	-0.110819671840511	0.155242928652796	-0.713846825760174	0.475321900993994	0.999929769412642	VPS29
ENSG00000050767	0.647893725547955	1.95592717966737	2.74072731036624	0.713652603186561	0.475442021338032	NA	COL23A1
ENSG00000033030	106.66695195652	-0.110845897406842	0.155351894759282	-0.713514937031169	0.475527173461002	0.999929769412642	ZCCHC8
ENSG00000166033	8.95622604432121	-0.422624979008137	0.592332086347758	-0.71349330679347	0.475540553404215	NA	HTRA1
ENSG00000058804	160.898587266163	-0.104251407152866	0.146115988938819	-0.71348391035096	0.4755463658812	0.999929769412642	NDC1
ENSG00000170734	17.5870536037029	0.293995263489358	0.412103322670686	0.713401827444841	0.475597142605695	0.999929769412642	POLH
ENSG00000171469	116.275016715247	0.128241241588323	0.179769482864933	0.713364913469075	0.475619978667786	0.999929769412642	ZNF561
ENSG00000181016	1.12594075562201	-1.18698003435387	1.66421907405794	-0.713235446496598	0.475700075466203	NA	LSMEM1
ENSG00000143643	39.075818002003	0.189923632724769	0.266289297493287	0.713222929019731	0.475707819994187	0.999929769412642	TTC13
ENSG00000142556	25.7239809176025	-0.245277189749586	0.343976854003143	-0.713063064840245	0.475806733595622	0.999929769412642	ZNF614
ENSG00000154310	62.2954530825174	0.150697870134003	0.21138016627539	0.712923415613508	0.475893148720926	0.999929769412642	TNIK
ENSG00000239900	295.454765398281	-0.0756011783336753	0.106062567882553	-0.71279792525287	0.475970809660847	0.999929769412642	ADSL
ENSG00000225210	15.4651950393708	-0.468962485420882	0.657922769127169	-0.712792606407329	0.475974101434021	0.999929769412642	DUXAP9
ENSG00000227825	0.802491084108542	1.85639536383385	2.6045644419949	0.712746950661736	0.476002357770418	NA	SLC9A7P1
ENSG00000172590	126.69729697189	-0.114071465539858	0.160046183513927	-0.712740929120196	0.476006084570511	0.999929769412642	MRPL52
ENSG00000132740	13.0741307954959	0.32943649777261	0.462267699651467	0.712653075308946	0.476060460105924	0.999929769412642	IGHMBP2
ENSG00000128346	1.07298278022908	1.43492466487831	2.01358824614287	0.712620699702124	0.476080499263616	NA	C22orf23
ENSG00000130723	178.997842988755	-0.101406582995882	0.14230283827677	-0.712611106172401	0.476086437349376	0.999929769412642	PRRC2B
ENSG00000184319	34.3438691316276	-0.182468075723533	0.256113867783514	-0.71244902629704	0.476186765705757	0.999929769412642	RPL23AP82
ENSG00000162065	15.0286385511022	1.74049113008034	2.44299819670819	0.712440611878289	0.476191974594759	0.999929769412642	TBC1D24
ENSG00000148572	40.4289535114855	0.177659170659111	0.249369477225755	0.712433504836182	0.476196374185419	0.999929769412642	NRBF2
ENSG00000137573	11.1858102208494	0.341548465267316	0.479438829596729	0.712392163885856	0.476221966604195	0.999929769412642	SULF1
ENSG00000128789	54.4183795979725	-0.154955829152247	0.217522286365909	-0.712367600309169	0.476237173223633	0.999929769412642	PSMG2
ENSG00000132661	43.0047739172064	0.187622798858515	0.263578640948568	0.711828538850101	0.476570957998849	0.999929769412642	NXT1
ENSG00000162961	151.74195480272	-0.121512790655188	0.17070667675848	-0.711822132341707	0.476574925654497	0.999929769412642	DPY30
ENSG00000088448	30.6110599876148	0.222834800034795	0.313258351881136	0.711345120398731	0.476870397791765	0.999929769412642	ANKRD10
ENSG00000129810	87.6749044976917	-0.128809318113038	0.18108462290105	-0.711321127379342	0.476885262267242	0.999929769412642	SGO1
ENSG00000133606	78.657522727103	-0.121095995727791	0.170268065677442	-0.711207913509728	0.476955405456911	0.999929769412642	MKRN1
ENSG00000181027	12.0091436860273	0.327475857392928	0.460526235190769	0.711090557647109	0.477028120836358	0.999929769412642	FKRP
ENSG00000128641	82.7058113957692	0.128558794841378	0.180805559968634	0.711033415475056	0.477063529144356	0.999929769412642	MYO1B
ENSG00000130305	59.3104552063534	0.1630369753633	0.229310064677893	0.710989182233734	0.477090939384907	0.999929769412642	NSUN5
ENSG00000139531	10.6210647715134	-0.314560163543755	0.442470990664777	-0.710917032258213	0.477135650781785	0.999929769412642	SUOX
ENSG00000143164	67.4592413556682	-0.129532908140435	0.182208478562231	-0.710904943406324	0.477143142477188	0.999929769412642	DCAF6
ENSG00000278494	82.6020153487866	-0.130075428750371	0.183006171218352	-0.710770723655943	0.47722632537896	0.999929769412642	RRN3
ENSG00000136940	40.747896752032	0.183638117175843	0.25838989682075	0.710701615795901	0.477269158179159	0.999929769412642	PDCL
ENSG00000283390	3.37837856297345	0.629298489602749	0.885824849293674	0.710409614388814	0.477450162811788	NA	RP11-134F2.7
ENSG00000101695	35.7996494897575	0.17987710746536	0.253356414750278	0.709976527109672	0.477718692323389	0.999929769412642	RNF125
ENSG00000214967	0.844578421713577	-4.66418878607575	6.56964315767448	-0.709960750398926	0.477728476004084	NA	NPIPA7
ENSG00000124299	63.5310426961417	-0.140238924466711	0.197532808968453	-0.709952565343753	0.477733551881354	0.999929769412642	PEPD
ENSG00000255439	1.4929115494885	-1.60807493020578	2.26549176636263	-0.709812745330619	0.477820264371042	NA	RP11-196G11.1
ENSG00000169919	49.3563894263747	0.168723798362617	0.237739311858314	0.709700878006964	0.477889647576372	0.999929769412642	GUSB
ENSG00000103479	69.47941858769	-0.151170782098453	0.213067646574222	-0.709496652959898	0.478016327801676	0.999929769412642	RBL2
ENSG00000075975	34.9618071215459	-0.208796111189301	0.294309302252376	-0.709444484395719	0.478048690759706	0.999929769412642	MKRN2
ENSG00000111788	4.73693563916082	0.888500729542166	1.25294771592051	0.709128336523927	0.478244839861231	NA	RP11-22B23.1
ENSG00000151657	44.0352543444638	0.171730005732677	0.242190654327741	0.709069498199074	0.478281350052548	0.999929769412642	KIN
ENSG00000104883	1.18492044392322	1.34972963343692	1.90352521030557	0.709068430577946	0.478282012543868	NA	PEX11G
ENSG00000170515	1726.57468715666	0.0881083307169764	0.12427571831133	0.708974624441526	0.478340224057161	0.999929769412642	PA2G4
ENSG00000123146	7.24907994538962	0.464387829660287	0.655078582659166	0.708904003204003	0.478384050707429	NA	ADGRE5
ENSG00000166068	36.1275967477969	0.178849538986742	0.252361409625383	0.708703994213038	0.478508185673854	0.999929769412642	SPRED1
ENSG00000092068	12.8704011514854	0.298687407205097	0.421482360098622	0.708659330689918	0.478535908356019	0.999929769412642	SLC7A8
ENSG00000180182	68.4843188135192	-0.127375066638355	0.179774115234617	-0.708528402279284	0.478617180774532	0.999929769412642	MED14
ENSG00000215908	1.27950189051973	-1.13740275328281	1.60709961441394	-0.707736311477858	0.479109023474766	NA	CROCCP2
ENSG00000150316	258.417198154041	0.0834240963079118	0.117880239491145	0.707702127752959	0.479130255805425	0.999929769412642	CWC15
ENSG00000171467	89.7508345190584	0.125211450279776	0.176996947809042	0.707421522403107	0.479304565925277	0.999929769412642	ZNF318
ENSG00000230797	16.709632737816	-0.297846628722573	0.421171950514895	-0.707185339285883	0.479451308080296	0.999929769412642	YY2
ENSG00000067208	189.158795672908	-0.100365639574402	0.141949870262748	-0.707049885911313	0.479535477230749	0.999929769412642	EVI5
ENSG00000170445	40.2609321715471	-0.202068835965843	0.285806406658628	-0.707012968422353	0.479558418726725	0.999929769412642	HARS
ENSG00000131094	0.56116853990322	2.45053302104657	3.46686909986577	0.70684324976142	0.479663894058284	NA	C1QL1
ENSG00000103227	3.14465352493869	0.735497957948641	1.04058365605304	0.706812906074658	0.479682753132011	NA	LMF1
ENSG00000117477	72.4780185874847	-0.138021833164943	0.195312670726429	-0.706671168089593	0.479770850853605	0.999929769412642	CCDC181
ENSG00000150907	34.6531182519754	-0.193995751947717	0.274547864796746	-0.7066008402263	0.479814566649318	0.999929769412642	FOXO1
ENSG00000139926	26.0039308569125	0.201767313133866	0.285598583052444	0.706471688260497	0.479894853161675	0.999929769412642	FRMD6
ENSG00000196943	18.4044402295192	-0.271944793787998	0.384966421200299	-0.70641172531384	0.479932131242947	0.999929769412642	NOP9
ENSG00000156599	58.2413899648122	0.155880530713623	0.22071756505235	0.706244338445158	0.480036201551518	0.999929769412642	ZDHHC5
ENSG00000113643	559.311687913604	0.071965892413621	0.101932197108382	0.706017278692631	0.48017739225686	0.999929769412642	RARS
ENSG00000251348	1.84257106493489	-0.957474340914229	1.35625206671156	-0.705970788480175	0.480206303676642	NA	HSPD1P11
ENSG00000143179	78.0217337523078	0.259303281896795	0.367540012959106	0.705510346503813	0.480492695422685	0.999929769412642	UCK2
ENSG00000213281	129.622870169193	-0.225045849328347	0.31898955131135	-0.705495990082418	0.480501626514161	0.999929769412642	NRAS
ENSG00000128872	24.8725660092588	0.247813503641701	0.351277960037976	0.705462715665138	0.480522326788237	0.999929769412642	TMOD2
ENSG00000138771	19.7276612031015	0.253812200778907	0.359828454565741	0.705370010510204	0.480580001949743	0.999929769412642	SHROOM3
ENSG00000131791	88.3074720331927	-0.124222790880136	0.176183742520893	-0.705075219215556	0.480763427122688	0.999929769412642	PRKAB2
ENSG00000180964	228.060457600893	-0.0768441911421472	0.10901512929345	-0.704894739291603	0.480875744240915	0.999929769412642	TCEAL8
ENSG00000085999	5.08794166293902	3.21044128955741	4.55503839148018	0.704811027622132	0.480927844933473	NA	RAD54L
ENSG00000181191	63.2890964294282	0.151888770907299	0.215534923672311	0.704706078808014	0.480993167599665	0.999929769412642	PJA1
ENSG00000166451	31.5948083226503	0.199407493238206	0.282972526048398	0.704688529387834	0.481004091252394	0.999929769412642	CENPN
ENSG00000243696	0.838328893640134	-1.82879464947906	2.59538647915659	-0.704632879983775	0.481038731168502	NA	RP5-966M1.6
ENSG00000075624	728.121545705817	-0.131656147101066	0.186865702360773	-0.70454955316992	0.481090601897799	0.999929769412642	ACTB
ENSG00000177173	1.45565866170651	-1.23926713235606	1.75917656872916	-0.704458639561867	0.481147198860986	NA	NAP1L4P1
ENSG00000129038	15.3182564863408	-0.309209307566947	0.439068125601559	-0.704239933480266	0.481283366044714	0.999929769412642	LOXL1
ENSG00000132274	16.8163589051915	0.308086367958277	0.437517048516532	0.704169972353971	0.481326928518577	0.999929769412642	TRIM22
ENSG00000157985	48.7656937635688	-0.169218664800346	0.240313875609644	-0.704156863065275	0.481335091476776	0.999929769412642	AGAP1
ENSG00000277149	6.1190755459303	0.538451226695165	0.764734635794411	0.704102052518935	0.481369222001174	NA	TYW1B
ENSG00000171824	97.9197804152634	-0.131684780594807	0.187034103839645	-0.704068284293797	0.481390250128979	0.999929769412642	EXOSC10
ENSG00000238061	0.581717579242492	3.07062602824351	4.36263128458127	0.703847249043472	0.481527905406395	NA	RP4-635A23.4
ENSG00000100711	43.3831473292889	0.200905014858258	0.285460527699973	0.703792627572717	0.481561925605422	0.999929769412642	ZFYVE21
ENSG00000137831	318.787163406829	0.0739441072164136	0.105079988206016	0.703693524131746	0.481623654100171	0.999929769412642	UACA
ENSG00000111850	33.9721789305738	-0.200122128627213	0.284441636200348	-0.703561304528059	0.481706016340415	0.999929769412642	SMIM8
ENSG00000120725	14.4623705795724	-0.329172010164959	0.467988676354857	-0.703376014840498	0.481821449891386	0.999929769412642	SIL1
ENSG00000170417	16.8383254513197	0.278867724702593	0.396486225035867	0.703347826717981	0.481839012117524	0.999929769412642	TMEM182
ENSG00000026559	17.2877453313827	0.291088708888976	0.4139338796332	0.703225136214797	0.481915456821802	0.999929769412642	KCNG1
ENSG00000137720	22.7941522425197	0.260188977778074	0.370145623111265	0.702936794419048	0.482095139750605	0.999929769412642	C11orf1
ENSG00000276805	3.75252432058144	-0.72423254739767	1.03055107801914	-0.702762398531222	0.482203833881743	NA	RP11-291L22.9
ENSG00000271383	58.4600137496252	-0.91702944032588	1.3049337456866	-0.702740229806364	0.482217651734691	0.999929769412642	NBPF19
ENSG00000259699	0.818085878384632	1.50410836664082	2.14048010737519	0.702696727457685	0.482244767544525	NA	HMGB1P8
ENSG00000138604	25.0576970598711	0.210547783518624	0.299634673594699	0.702681638919473	0.48225417270006	0.999929769412642	GLCE
ENSG00000175482	1.66031742713282	1.00946903870387	1.43714556968342	0.70241251825745	0.482421940735479	NA	POLD4
ENSG00000124222	149.221263679153	0.110899647785778	0.157901121624105	0.702336035647565	0.48246962527508	0.999929769412642	STX16
ENSG00000118058	553.109893969147	-0.108880743255909	0.155030020987904	-0.702320380027587	0.482479386385321	0.999929769412642	KMT2A
ENSG00000181019	5.44288865056446	-0.567145760943035	0.807563891900751	-0.702292124042535	0.482497003958974	NA	NQO1
ENSG00000188542	5.80063809712765	-0.496764816953484	0.707808814554593	-0.701834742289958	0.482782229573736	NA	DUSP28
ENSG00000058063	59.5400764976363	-0.162879387130267	0.232198221835518	-0.701466987312442	0.483011629887143	0.999929769412642	ATP11B
ENSG00000264522	36.7450573972825	-0.176383304184902	0.251495011860962	-0.701339175197696	0.483091371122794	0.999929769412642	OTUD7B
ENSG00000108821	3.76973780967411	-0.579325531157887	0.826069442416238	-0.701303669414729	0.483113524243192	NA	COL1A1
ENSG00000171132	14.0533851426225	0.318065275581952	0.453549751876723	0.701279791832857	0.483128422491211	0.999929769412642	PRKCE
ENSG00000132329	2.7440784407055	-0.709771865861223	1.01216203240668	-0.701243321855842	0.483151178156461	NA	RAMP1
ENSG00000133138	255.401544837374	0.0965049095509949	0.137670811050901	0.700983082865067	0.483313572758542	0.999929769412642	TBC1D8B
ENSG00000005007	114.448159226948	-0.123944992003607	0.176877472639168	-0.700739275353938	0.483465740652236	0.999929769412642	UPF1
ENSG00000116809	7.66665726796977	-0.456918889750124	0.652206334345181	-0.700574136877824	0.483568823509879	NA	ZBTB17
ENSG00000174165	23.8986540301397	0.244700392282237	0.34932464368132	0.700495646981811	0.483617822710451	0.999929769412642	ZDHHC24
ENSG00000121446	0.647371707509856	2.44377778635116	3.4892390500506	0.700375569371127	0.483692789253091	NA	RGSL1
ENSG00000155906	19.9112289126458	-0.26106272098613	0.372781335390044	-0.700310600886115	0.483733352837775	0.999929769412642	RMND1
ENSG00000213621	0.718976468386319	-2.28681236107563	3.26581633298982	-0.700226873745246	0.483785631258672	NA	RPSAP54
ENSG00000175193	26.0405361653601	0.727086274979873	1.03851154118613	0.700123442200206	0.483850217151813	0.999929769412642	PARL
ENSG00000160199	59.410697051862	-0.140974023569893	0.201372934603444	-0.70006440462075	0.483887084160498	0.999929769412642	PKNOX1
ENSG00000064489	0.857016575670205	1.53033970901453	2.18634652084463	0.699952955501	0.483956684589605	NA	BORCS8-MEF2B
ENSG00000100276	0.455237708021929	2.56897382772067	3.67047574645052	0.699902139444718	0.483988421225964	NA	RASL10A
ENSG00000263956	67.8253449938196	-0.180874544120696	0.258451031541094	-0.699840674042492	0.484026810308314	0.999929769412642	NBPF11
ENSG00000229117	5645.22793281521	0.0393929463201668	0.0562933376104873	0.699779902778904	0.484064767480116	0.999929769412642	RPL41
ENSG00000251192	7.59434560459383	0.444887074435719	0.635780964410704	0.699748969125047	0.484084088975512	NA	ZNF674
ENSG00000083457	55.9269101587171	-0.146499698013003	0.209427039079957	-0.699526186573604	0.484223253723168	0.999929769412642	ITGAE
ENSG00000050405	148.051158534625	0.099697705216805	0.142539999859121	0.699436686651753	0.484279167413583	0.999929769412642	LIMA1
ENSG00000112312	378.139394169944	-0.0722138107134126	0.103267818605939	-0.699286686678007	0.484372885423734	0.999929769412642	GMNN
ENSG00000087903	14.0378843405574	0.330187557237377	0.472191045794114	0.699266875512388	0.484385263914341	0.999929769412642	RFX2
ENSG00000196083	8.5875722664141	0.422424747047964	0.604664408064862	0.698610239686293	0.484795642720718	NA	IL1RAP
ENSG00000198744	1.40762740913792	0.995004230377849	1.42427446716098	0.698604274189652	0.484799371850518	NA	MTCO3P12
ENSG00000144355	67.0819161479304	0.134193924457045	0.19209722796712	0.698572935576218	0.484818962387079	0.999929769412642	DLX1
ENSG00000157538	33.9202229475676	-0.205720552642096	0.294542955417009	-0.698439901069237	0.484902130297745	0.999929769412642	DSCR3
ENSG00000135749	32.3577553339218	-0.219103282711848	0.313709248435679	-0.698427871681862	0.484909650975827	0.999929769412642	PCNX2
ENSG00000184903	9.67745230980986	0.439549184802852	0.629376090678548	0.698388755646821	0.484934106449117	NA	IMMP2L
ENSG00000204381	26.230048617639	0.231580294661022	0.331608992849593	0.698353481523523	0.484956160519479	0.999929769412642	LAYN
ENSG00000171148	15.0989809246824	-0.299317982097375	0.428609730823327	-0.698346212351286	0.484960705415356	0.999929769412642	TADA3
ENSG00000134363	1.11233719690686	1.44498242245417	2.06924817859462	0.69831276760411	0.48498161633196	NA	FST
ENSG00000071894	35.8947175370554	-0.182049251515422	0.260901427707271	-0.69777023880329	0.485320893997341	0.999929769412642	CPSF1
ENSG00000006740	5.82021925380104	-0.541062717832196	0.775539829542938	-0.697659484685744	0.48539017136168	NA	ARHGAP44
ENSG00000074181	6.50664130425272	-0.469872273861726	0.67351897114324	-0.697637771159078	0.485403753930393	NA	NOTCH3
ENSG00000133135	13.4036486180896	-0.305164002601314	0.437459237467716	-0.697582715061161	0.485438194363294	0.999929769412642	RNF128
ENSG00000105699	11.73326931925	0.331160726005975	0.474753584314342	0.697542339747158	0.485463452048302	0.999929769412642	LSR
ENSG00000168827	109.434748765173	-0.111153847159685	0.159353099249116	-0.697531756102958	0.485470073002447	0.999929769412642	GFM1
ENSG00000132199	17.7090507399383	-0.33309514467098	0.477582955888364	-0.697460285305578	0.48551478524004	0.999929769412642	ENOSF1
ENSG00000196684	0.944997118439153	-1.4111454508427	2.02377985120256	-0.697282093209979	0.485626272186955	NA	HSH2D
ENSG00000108669	33.6760837401778	0.183640063986918	0.263392962900662	0.697209454514461	0.485671722994518	0.999929769412642	CYTH1
ENSG00000197816	7.74427925142929	-0.450726501122052	0.646695734149362	-0.696968415471179	0.48582256019009	NA	CCDC180
ENSG00000171262	160.29552617352	0.100931658032173	0.144826016958129	0.696916618658052	0.485854976861365	0.999929769412642	FAM98B
ENSG00000196268	20.5285742545741	0.257447639419828	0.369549234111391	0.696653153777683	0.486019882617339	0.999929769412642	ZNF493
ENSG00000176700	7.53173807778104	-0.391931155633114	0.562665270402941	-0.696561839248477	0.486077044515308	NA	SCAND2P
ENSG00000174013	126.975157307948	-0.109261197584532	0.156886193554037	-0.696436028622865	0.486155806548585	0.999929769412642	FBXO45
ENSG00000169752	2.81578241467752	0.725212053693234	1.0414196226226	0.696368723941398	0.486197944563814	NA	NRG4
ENSG00000169607	105.032666493325	0.130348463075265	0.187197613113103	0.696314770832625	0.486231724872382	0.999929769412642	CKAP2L
ENSG00000143553	68.2904124894554	0.147706436940283	0.212192324082865	0.696096984557278	0.486368094838014	0.999929769412642	SNAPIN
ENSG00000153187	530.290132267261	0.0969878433053506	0.139359011418339	0.695956740208242	0.486455921770511	0.999929769412642	HNRNPU
ENSG00000198873	12.7795816728505	0.305268638952777	0.438661141715867	0.695909917524694	0.486485246020691	0.999929769412642	GRK5
ENSG00000233719	1.23474030778457	-1.3969648432905	2.00744539359086	-0.695891827369534	0.48649657583303	NA	GOT2P3
ENSG00000179195	274.204663583713	-0.150477416080815	0.216258983091357	-0.695820418323372	0.486541300506729	0.999929769412642	ZNF664
ENSG00000254229	0.665659766708393	2.208326553608	3.17372232228074	0.695815931376449	0.486544110830448	NA	FAM90A12P
ENSG00000166833	4.50012751505479	0.688901567745829	0.990241278429668	0.695690618793729	0.486622601802678	NA	NAV2
ENSG00000131100	126.664871933274	0.102725388865727	0.147668705335574	0.695647656910691	0.486649513045665	0.999929769412642	ATP6V1E1
ENSG00000116678	53.7003511154426	-0.156381011823545	0.224818274632192	-0.695588524017399	0.486686555094526	0.999929769412642	LEPR
ENSG00000277669	1.19254897703341	-1.3153967335081	1.89107928528902	-0.69557989648597	0.48669195968332	NA	AC009133.22
ENSG00000268861	2.49122162042066	-4.51718841615231	6.49415553048566	-0.695577491938277	0.486693465982252	NA	CTD-2207O23.3
ENSG00000186416	128.812691810711	-0.586379836675315	0.84326661374854	-0.695367072661283	0.4868252902718	0.999929769412642	NKRF
ENSG00000007866	12.2343275345622	-0.355605558157948	0.511417943573446	-0.695332579989694	0.486846901215531	0.999929769412642	TEAD3
ENSG00000243147	199.204125473321	-0.103990287932431	0.149579255365522	-0.695218649660428	0.486918286494528	0.999929769412642	MRPL33
ENSG00000149925	152.514681555091	0.128513888675826	0.184939862080968	0.694895558100729	0.487120756591404	0.999929769412642	ALDOA
ENSG00000172831	81.4274277732677	-0.138154242291311	0.198855690476235	-0.694746235123813	0.487214347401696	0.999929769412642	CES2
ENSG00000139278	0.755733398120183	1.81882220895811	2.61796834908128	0.694745683077639	0.487214693424391	NA	GLIPR1
ENSG00000185002	0.684509151391667	1.92386276772273	2.76921683261382	0.694731718031203	0.487223446763507	NA	RFX6
ENSG00000267022	0.596648165950709	-2.49597796847191	3.59279580029162	-0.694717458829504	0.487232384567781	NA	AC084219.2
ENSG00000177058	22.5225970738949	0.249318282044211	0.359015626715823	0.694449665951611	0.487400256154316	0.999929769412642	SLC38A9
ENSG00000126803	7.29125246128953	-0.385760010531613	0.555512564074817	-0.694421756552132	0.487417753543841	NA	HSPA2
ENSG00000156795	9.6863244754727	0.351823711200292	0.506777688570038	0.694236781009489	0.487533729824635	NA	WDYHV1
ENSG00000197283	3.93336370968142	-0.864427907075589	1.24563712483523	-0.693964469941384	0.487704490984152	NA	SYNGAP1
ENSG00000105825	1.93120110050069	-0.918275601423531	1.32360100575644	-0.693770703882728	0.487826017694958	NA	TFPI2
ENSG00000141076	136.558592529816	0.0997285956687939	0.143828053740852	0.693387646393963	0.488066312779547	0.999929769412642	UTP4
ENSG00000120253	122.625107473579	-0.111038171802894	0.160186106822139	-0.693182286564868	0.488195162958817	0.999929769412642	NUP43
ENSG00000119559	39.0220305479657	-0.192392665066703	0.277565733443863	-0.693142711384489	0.488219995965576	0.999929769412642	C19orf25
ENSG00000167515	124.480928648795	0.104461556562463	0.150775548272142	0.692828232160793	0.488417352561841	0.999929769412642	TRAPPC2L
ENSG00000258461	0.620159701025259	2.30909156229439	3.33299613154257	0.692797552460916	0.48843660841336	NA	RP11-164J13.1
ENSG00000119929	45.4810360606752	0.183526210479444	0.264918677708911	0.692764330800034	0.488457460166542	0.999929769412642	CUTC
ENSG00000156017	135.75960369531	-0.097403756252945	0.140608773232838	-0.692728867576787	0.488479719377901	0.999929769412642	CARNMT1
ENSG00000128590	18.2149835031165	-0.276496789546048	0.39914863203556	-0.692716365169491	0.488487566897798	0.999929769412642	DNAJB9
ENSG00000197721	0.827033121200227	1.5042958902932	2.17161536180018	0.692708256146335	0.488492656811552	NA	CR1L
ENSG00000149357	162.852708072511	-0.0951929001054156	0.137434004187065	-0.692644449010203	0.488532708603619	0.999929769412642	LAMTOR1
ENSG00000125864	12.0527567594517	-0.385003437864794	0.555872099553739	-0.692611552502599	0.488553358460195	0.999929769412642	BFSP1
ENSG00000136935	28.9164271825088	-0.211958239913035	0.306094811099709	-0.692459434877487	0.488648852134996	0.999929769412642	GOLGA1
ENSG00000112096	393.831151710054	0.0854435099224236	0.123435210593537	0.692213425258231	0.488803308930685	0.999929769412642	SOD2
ENSG00000166233	150.109081547397	0.0950759909983026	0.13735731365601	0.692180041001716	0.488824271216628	0.999929769412642	ARIH1
ENSG00000166797	196.433608896454	-0.0952119822818442	0.137577705813346	-0.69205967434157	0.488899854586503	0.999929769412642	FAM96A
ENSG00000132405	50.291805395336	-0.150192883185969	0.217081476304841	-0.691873326746024	0.489016882624912	0.999929769412642	TBC1D14
ENSG00000166450	45.7758768983623	0.170380138622867	0.246260753659263	0.691868826401028	0.489019709070408	0.999929769412642	PRTG
ENSG00000159556	11.6331300513127	-0.349544379247946	0.505272506098628	-0.691793784599307	0.489066840434522	0.999929769412642	ISL2
ENSG00000079101	1.9051234930444	-0.956260603623423	1.38257745794933	-0.691650654453582	0.489156742701583	NA	CLUL1
ENSG00000182326	0.986875846435738	-1.48037129030749	2.14054475579984	-0.691586235838519	0.489197207938409	NA	C1S
ENSG00000236330	1.36843751257863	1.3808654642743	1.99690492081489	0.691502860191661	0.489249583912626	NA	RPL5P9
ENSG00000155368	376.780936290168	-0.0603292341507968	0.0872462765182375	-0.691482050104292	0.489262657128905	0.999929769412642	DBI
ENSG00000138162	63.2995672721674	0.164754251378345	0.238313220417585	0.691334920864457	0.489355091342126	0.999929769412642	TACC2
ENSG00000154727	95.5242712216267	-0.130639229850341	0.189039618046533	-0.69106799516588	0.489522811901122	0.999929769412642	GABPA
ENSG00000196428	49.7682661614857	-0.156761639288985	0.226857361566951	-0.691014116562937	0.489556669829709	0.999929769412642	TSC22D2
ENSG00000196597	7.33993625625947	-0.462334329704668	0.66944864128611	-0.690619565403039	0.48980464869076	NA	ZNF782
ENSG00000137267	50.8329731849264	-0.146549503154158	0.212226566333048	-0.690533262099605	0.489858900081694	0.999929769412642	TUBB2A
ENSG00000235859	2.10909904890901	-0.923331503022241	1.33753487424742	-0.690323311040219	0.489990891576861	NA	AC006978.6
ENSG00000129167	5.88339652598549	0.4685736095434	0.678822113458973	0.690274521488052	0.490021567207386	NA	TPH1
ENSG00000105928	5.36734649894815	-0.534509303608081	0.774355522155581	-0.690263436257499	0.490028537008274	NA	DFNA5
ENSG00000213265	0.963179707657905	1.56983794309998	2.27447889848274	0.690196749746585	0.490070467049898	NA	TSGA13
ENSG00000169554	52.811356167076	0.158906104212243	0.230288079879266	0.690031825770373	0.490174173508943	0.999929769412642	ZEB2
ENSG00000169855	95.2798993841063	-0.112244391873451	0.162684806796023	-0.689950057931254	0.490225594624613	0.999929769412642	ROBO1
ENSG00000240225	0.506596544429346	-2.89422777478321	4.19502569432382	-0.689918962522521	0.490245150270018	NA	ZNF542P
ENSG00000157111	8.18574898286574	-0.42806400381139	0.620515194928873	-0.689852573006625	0.490286903491596	NA	TMEM171
ENSG00000164171	30.687624663656	0.198365077357789	0.287561012507823	0.689819094834327	0.490307959070618	0.999929769412642	ITGA2
ENSG00000117410	129.149322182068	0.121046102245533	0.175495747598239	0.689738092814893	0.490358906050338	0.999929769412642	ATP6V0B
ENSG00000172292	125.098103257108	0.0982758355421564	0.142505537066446	0.689628189649457	0.490428035227928	0.999929769412642	CERS6
ENSG00000112996	132.547268960954	0.113271528142318	0.164261560553581	0.689580250915549	0.490458190370525	0.999929769412642	MRPS30
ENSG00000226232	4.13435051844416	0.614631672277608	0.89160390190535	0.689355072318711	0.49059984893251	NA	RP11-419C5.2
ENSG00000107551	2.25863311031584	0.865339203456154	1.25544402766796	0.689269441237903	0.490653724725335	NA	RASSF4
ENSG00000185238	94.5891287245206	0.140681828963073	0.204134620866964	0.689162026341218	0.490721310556204	0.999929769412642	PRMT3
ENSG00000159387	0.898202611007049	-1.4229415538469	2.06518824793477	-0.689013001729928	0.490815085651728	NA	IRX6
ENSG00000140511	1.56202646616995	-0.975079735784952	1.41530971017851	-0.688951491516274	0.490853794322113	NA	HAPLN3
ENSG00000186439	0.523337450681136	2.57386558849088	3.73633656368627	0.688874127000889	0.490902482509202	NA	TRDN
ENSG00000142621	5.30438275564423	-0.504077123017743	0.732044016594017	-0.68858854329971	0.491082232757813	NA	FHAD1
ENSG00000138463	11.1193338601812	0.355509064496057	0.516380257847813	0.688463703042715	0.491160820010904	0.999929769412642	DIRC2
ENSG00000072080	16.475168084766	0.352143890052566	0.511700841986479	0.688183135844578	0.491337462409601	0.999929769412642	SPP2
ENSG00000139197	17.984254727729	-0.333787902558089	0.485042501060478	-0.688162175125496	0.49135066044535	0.999929769412642	PEX5
ENSG00000239306	46.9808939316019	0.151470735257671	0.220145156608516	0.688049365206028	0.491421695120865	0.999929769412642	RBM14
ENSG00000272645	13.7750503144584	0.361456275682948	0.525339329802495	0.688043432458864	0.491425431033349	0.999929769412642	GTF2IP20
ENSG00000204152	19.9041521173146	0.277790420196885	0.403788653276955	0.687959946230463	0.491478004795342	0.999929769412642	TIMM23B
ENSG00000173530	42.3806163530439	0.168724074690882	0.24526090534802	0.687937094790814	0.491492395553178	0.999929769412642	TNFRSF10D
ENSG00000189401	3.07650647879753	1.03994102314306	1.51207149916887	0.687759159348404	0.491604458632963	NA	OTUD6A
ENSG00000143153	136.767863724445	0.103402468544483	0.150350193643122	0.687744166062893	0.491613901974944	0.999929769412642	ATP1B1
ENSG00000077684	117.167867451728	-0.112866325351345	0.164143814948965	-0.687606324895259	0.491700724152292	0.999929769412642	JADE1
ENSG00000196782	8.82706573145173	0.353062206273983	0.513504629885702	0.687554085641972	0.491733630302244	NA	MAML3
ENSG00000078804	3.70199096853915	-0.602951208961012	0.877074373106172	-0.687457332524323	0.491794579406064	NA	TP53INP2
ENSG00000175470	88.2300522071629	-0.12715731994105	0.184986734752576	-0.687386152910512	0.491839421207655	0.999929769412642	PPP2R2D
ENSG00000111885	63.2874293269978	0.16029329767864	0.233194214212802	0.687381109431661	0.491842598586554	0.999929769412642	MAN1A1
ENSG00000164609	189.705883424143	0.0814603749447248	0.118508744989531	0.687378597688473	0.491844180982508	0.999929769412642	SLU7
ENSG00000106591	137.667877573798	-0.197898698479979	0.287941735290759	-0.68728730234311	0.491901698822453	0.999929769412642	MRPL32
ENSG00000168298	347.548010745244	0.0837564755624621	0.121901841411519	0.68708129912259	0.49203149811022	0.999929769412642	HIST1H1E
ENSG00000070413	112.498527926035	-0.106499776766299	0.155075088320266	-0.686762638150831	0.492232317411035	0.999929769412642	DGCR2
ENSG00000109705	7.83758821329084	-0.403171601157702	0.587166084901595	-0.686639796685925	0.4923097435152	NA	NKX3-2
ENSG00000165752	19.2978730759775	0.24233095039814	0.35295147221496	0.686584330920575	0.492344705333982	0.999929769412642	STK32C
ENSG00000160570	21.3011521792715	0.222910991135297	0.324769748116682	0.686366240784255	0.492482187324978	0.999929769412642	DEDD2
ENSG00000156381	20.6784864162815	0.249901751055179	0.364118720762713	0.686319424971378	0.492511702260763	0.999929769412642	ANKRD9
ENSG00000176393	115.078800992635	-0.129024692937144	0.188006677782435	-0.686277181528911	0.492538335368688	0.999929769412642	RNPEP
ENSG00000101974	191.853257365143	0.08393222299991	0.122341931690202	0.686046246289831	0.492683946126379	0.999929769412642	ATP11C
ENSG00000123213	199.482965688197	-0.0775599211066673	0.11306949761226	-0.685949108685677	0.492745200840589	0.999929769412642	NLN
ENSG00000196678	54.1985787247955	-0.144077583144886	0.21004424866639	-0.685939196429615	0.492751451712343	0.999929769412642	ERI2
ENSG00000123360	0.491073219817393	2.96527482961575	4.32337557074825	0.685870283784423	0.492794910613123	NA	PDE1B
ENSG00000149308	84.1139446187189	0.140185062483136	0.204405165204159	0.685819569887677	0.492826894012095	0.999929769412642	NPAT
ENSG00000174460	54.0285649193305	-0.139847799382491	0.203983013676247	-0.685585514509806	0.492974518588171	0.999929769412642	ZCCHC12
ENSG00000025039	59.0800758654871	-0.15484932019921	0.225886066458025	-0.685519574656834	0.493016112778812	0.999929769412642	RRAGD
ENSG00000282109	0.841463116014186	1.98219599981696	2.89177248902776	0.685460563491076	0.493053338018075	NA	RP11-632K20.2
ENSG00000274137	2.73370037048773	0.952951636615176	1.39032666169708	0.685415638546394	0.493081678440889	NA	MYOM2
ENSG00000251550	1.45905232260253	-1.08062166504463	1.57690790699499	-0.685278867745611	0.493167964216195	NA	RP11-501C14.7
ENSG00000081870	109.489569607021	-0.141065477011768	0.20590259469528	-0.685107816249399	0.493275888331853	0.999929769412642	HSPB11
ENSG00000135720	246.557586281468	0.10407047542486	0.151912542770999	0.685068352662242	0.493300789487357	0.999929769412642	DYNC1LI2
ENSG00000091640	139.313945253182	0.122813378927615	0.179288698878685	0.68500345920139	0.493341738119736	0.999929769412642	SPAG7
ENSG00000130827	10.9131838380727	-0.341654311727674	0.498985834621842	-0.684697416283565	0.493534879783867	0.999929769412642	PLXNA3
ENSG00000112983	146.891865563976	-0.128413058558278	0.187594439210166	-0.684524867042642	0.493643792314565	0.999929769412642	BRD8
ENSG00000178035	195.357400895413	-0.0919179210132018	0.134285004674671	-0.684498773603864	0.493660263529799	0.999929769412642	IMPDH2
ENSG00000204463	35.9238840797551	-0.873728332729689	1.27680290356988	-0.68430948135126	0.493779761128012	0.999929769412642	BAG6
ENSG00000176142	37.7585017202553	-0.181033447433716	0.264557694052725	-0.684287214106262	0.493793819151471	0.999929769412642	TMEM39A
ENSG00000225178	1.6887300372869	1.29338233957567	1.89043859770994	0.684170510030031	0.493867501668061	NA	RPSAP58
ENSG00000180198	339.495792156574	-0.113561094575812	0.166024873336863	-0.684000489164041	0.49397485690769	0.999929769412642	RCC1
ENSG00000197566	7.2539783956934	0.442204253047559	0.64674722934178	0.68373582906201	0.494141994467559	NA	ZNF624
ENSG00000168005	24.7267028234726	-0.255582548064311	0.373941949047991	-0.683481884594632	0.49430239334904	0.999929769412642	C11orf84
ENSG00000170471	57.7982590186076	-0.159898654361829	0.233965322733954	-0.683428862420148	0.494335887245803	0.999929769412642	RALGAPB
ENSG00000105011	62.7797055325252	0.156958244007587	0.229680367848893	0.683376840073897	0.494368750734669	0.999929769412642	ASF1B
ENSG00000198805	85.1238512383165	0.117160473211788	0.17145247854747	0.683340796262387	0.494391520969542	0.999929769412642	PNP
ENSG00000275611	0.960710797485986	-1.44064958783402	2.10831597610507	-0.683317683004755	0.494406122781079	NA	RP11-291I6.2
ENSG00000068323	28.9854654090873	-0.222848940255963	0.326169503706506	-0.683230460615001	0.494461227644618	0.999929769412642	TFE3
ENSG00000266486	0.46600167786709	-3.00803156624108	4.40306535048312	-0.683167595028093	0.494500946542733	NA	FAM106CP
ENSG00000185290	1.7197606720674	0.852481892013827	1.24816474952897	0.6829882772571	0.494614250081607	NA	NUPR2
ENSG00000131462	160.233239161662	0.086914566746342	0.127268057434976	0.682925224899803	0.494654093575811	0.999929769412642	TUBG1
ENSG00000281151	2.15171802089213	-3.99764148546176	5.85466596282065	-0.682812906978519	0.494725072784549	NA	KCNQ2
ENSG00000170291	258.981363219077	0.097851254053412	0.143308486282478	0.682801532496379	0.494732261181815	0.999929769412642	ELP5
ENSG00000103005	40.3247088581768	-0.170065900766535	0.249080809737042	-0.682773999916235	0.494749661336854	0.999929769412642	USB1
ENSG00000164136	2.16505155694953	0.99390084049995	1.45617901642682	0.68254028473696	0.49489737880504	NA	IL15
ENSG00000141503	8.07015878373628	-0.451883110409819	0.662242835823672	-0.682352584226577	0.495016030200189	NA	MINK1
ENSG00000166228	85.7754734310661	-0.124865062017712	0.183023445196092	-0.682235338122563	0.495090152861119	0.999929769412642	PCBD1
ENSG00000116350	472.52900723837	-0.0734691844487713	0.107702916197764	-0.682146658999162	0.495146219494637	0.999929769412642	SRSF4
ENSG00000177519	9.98540115902294	0.361668626357298	0.530216708396311	0.68211472899675	0.495166407801887	NA	RPRM
ENSG00000152556	39.6009320319519	0.189765069851595	0.278244839195572	0.682007509645896	0.495234202344949	0.999929769412642	PFKM
ENSG00000254732	6.9794030020944	0.83629013489076	1.22624372208304	0.68199340786034	0.495243119239656	NA	RP11-691N7.6
ENSG00000154642	79.4412750869464	-0.127948574516778	0.18761686740334	-0.681967332082745	0.495259607800475	0.999929769412642	C21orf91
ENSG00000008869	26.2590897457762	-0.231195800356882	0.339026396097186	-0.681940412364255	0.495276630320127	0.999929769412642	HEATR5B
ENSG00000111725	39.0687908970508	0.166991274477801	0.244897950558553	0.681881061466354	0.495314161602077	0.999929769412642	PRKAB1
ENSG00000163882	97.3835449396629	0.107552464583338	0.157760113643208	0.681746875681006	0.495399021259314	0.999929769412642	POLR2H
ENSG00000237887	0.562001923972111	-2.78006243183031	4.07807283397351	-0.681709852916365	0.495422435978508	NA	RPL23AP32
ENSG00000157106	259.302397926977	-0.0866109085411219	0.127077180176556	-0.681561460687025	0.495516291259216	0.999929769412642	SMG1
ENSG00000119314	172.280583462463	0.0825771822315965	0.121184084308144	0.681419368748303	0.49560617062204	0.999929769412642	PTBP3
ENSG00000080815	32.1563922398691	0.203633497687109	0.298850732046106	0.681388652766267	0.495625600967463	0.999929769412642	PSEN1
ENSG00000081913	26.618696830826	0.211622537648917	0.310608075391016	0.681316921276147	0.495670978526158	0.999929769412642	PHLPP1
ENSG00000076513	38.3717404252674	0.176765729226233	0.259479611104961	0.681231671627295	0.495724910597188	0.999929769412642	ANKRD13A
ENSG00000100814	128.073713719232	0.10973711253188	0.161094866654246	0.681195588729755	0.495747738911998	0.999929769412642	CCNB1IP1
ENSG00000141258	21.6464580392823	0.258019407514143	0.37877615757434	0.681192314654871	0.495749810325859	0.999929769412642	SGSM2
ENSG00000243789	7.29139057774389	-0.523584751408005	0.76895393884551	-0.680905220661336	0.495931464474907	NA	JMJD7
ENSG00000277808	0.944541787988946	4.47414501106315	6.5716207872669	0.680828239470574	0.495980179134901	NA	LENG1
ENSG00000043591	2.5705805996762	-0.672365513552712	0.987631791829767	-0.680785611717737	0.496007155608246	NA	ADRB1
ENSG00000125534	264.48433166123	0.0983843134310275	0.144562520490151	0.680565841668001	0.496146246928139	0.999929769412642	PPDPF
ENSG00000223533	3.66631177178608	-0.658452974858124	0.96752105728861	-0.680556738168965	0.496152008934046	NA	CCHCR1
ENSG00000133460	26.5105588181223	0.212477436526885	0.312254355046835	0.680462684003288	0.49621154205192	0.999929769412642	SLC2A11
ENSG00000178695	337.972996953151	-0.0797398777527453	0.117200224907041	-0.680373077918512	0.496268263228686	0.999929769412642	KCTD12
ENSG00000176108	5.39897348894534	0.612573119795709	0.900481376493115	0.680272947100081	0.496331650714785	NA	CHMP6
ENSG00000130479	9.02669060691057	0.35014993322652	0.514735769981848	0.680251798391374	0.496345039387759	NA	MAP1S
ENSG00000172775	125.996520797595	0.108133189929817	0.158969844018317	0.680211964712989	0.496370257530513	0.999929769412642	FAM192A
ENSG00000168116	86.2439206862481	0.112457584480692	0.165354508275223	0.680099899626039	0.496441208029536	0.999929769412642	KIAA1586
ENSG00000185485	11.8026114185092	-0.314065492190121	0.461814415465919	-0.680068619930939	0.496461012753937	0.999929769412642	SDHAP1
ENSG00000178229	4.51120682863426	-0.598750291985524	0.880436585402791	-0.680060667528487	0.496466047881019	NA	ZNF543
ENSG00000214756	11.2737192736015	0.336021416956382	0.494107780537438	0.6800569231897	0.496468418648436	0.999929769412642	METTL12
ENSG00000095485	35.7197407034385	0.192458626056898	0.283023849631761	0.680008509202683	0.496499073016289	0.999929769412642	CWF19L1
ENSG00000049167	17.1912198480124	0.332086041617375	0.488457837674849	0.679866338511767	0.496589097311541	0.999929769412642	ERCC8
ENSG00000158604	162.830579317284	-0.127281874852387	0.18726926364919	-0.679673067390403	0.496711493006681	0.999929769412642	TMED4
ENSG00000010803	15.0420463724807	-0.292110903837994	0.429800202102897	-0.679643477152345	0.496730233478909	0.999929769412642	SCMH1
ENSG00000120948	453.106558763138	-0.0634477801766324	0.0933730629932215	-0.679508395062915	0.496815790202002	0.999929769412642	TARDBP
ENSG00000180318	11.5240529875783	0.314402433708254	0.462705666523613	0.679486888653025	0.496829412406566	0.999929769412642	ALX1
ENSG00000067248	236.602544416057	0.0720353472703688	0.106056814958778	0.67921469542874	0.497001837360795	0.999929769412642	DHX29
ENSG00000174564	0.748921697327687	1.50454613717477	2.21552530032283	0.679092284324419	0.497079390936981	NA	IL20RB
ENSG00000117475	34.2430586765918	-0.191232549493309	0.281899121318129	-0.678372279413738	0.497535680636091	0.999929769412642	BLZF1
ENSG00000151366	599.888259916352	-0.0766658337082273	0.113021209375204	-0.678331386932118	0.497561602175622	0.999929769412642	NDUFC2
ENSG00000091656	5.22810130558175	-0.461383133715102	0.68019460003694	-0.678310491865188	0.497574847731596	NA	ZFHX4
ENSG00000151500	49.5617836328062	0.174899985783584	0.257850036227255	0.678301187553204	0.497580745872429	0.999929769412642	THYN1
ENSG00000198730	271.916647192011	-0.0791703855898302	0.116775575651051	-0.677970415889083	0.497790451099274	0.999929769412642	CTR9
ENSG00000143502	0.958485642679558	1.50457110804361	2.22010209943899	0.677703565265673	0.497959665438674	NA	SUSD4
ENSG00000100938	46.9531742760576	0.165386993024705	0.244106856440532	0.677518835137657	0.498076823757191	0.999929769412642	GMPR2
ENSG00000134317	18.1659845819237	-0.256229761968912	0.378250649886075	-0.677407327776132	0.49814755031513	0.999929769412642	GRHL1
ENSG00000062822	14.1039410990534	0.298049459119676	0.440011893569538	0.67736682456874	0.498173241891942	0.999929769412642	POLD1
ENSG00000162734	109.258443969953	0.129433123110965	0.191113745754318	0.677257005246261	0.498242904898502	0.999929769412642	PEA15
ENSG00000141456	67.6626474040739	0.140139273121802	0.206935064649186	0.677213759588682	0.498270338856561	0.999929769412642	PELP1
ENSG00000146352	2.74607275045684	-0.678499688434871	1.00194191986062	-0.677184650113509	0.498288805628289	NA	CLVS2
ENSG00000158715	13.7223983628945	-0.290966338072637	0.429689919451762	-0.677154210282332	0.498308116754465	0.999929769412642	SLC45A3
ENSG00000156103	36.305598748639	0.181456267581801	0.268073859253999	0.676889078579916	0.498476333985333	0.999929769412642	MMP16
ENSG00000164093	21.3163342229091	0.931571055476567	1.37627384270755	0.676879140305306	0.498482640076535	0.999929769412642	PITX2
ENSG00000076555	10.8063746941473	0.372994955997311	0.551115628003132	0.676799816671487	0.498532974485704	0.999929769412642	ACACB
ENSG00000169826	33.1118685860644	0.205088398388119	0.303086138739924	0.676667033473621	0.49861723743764	0.999929769412642	CSGALNACT2
ENSG00000144821	0.801596558782948	-1.93208839339709	2.8556771141179	-0.67657802902339	0.498673723052041	NA	MYH15
ENSG00000011451	56.0283063023635	-0.147319927807884	0.217799813231814	-0.67640061587695	0.498786326340299	0.999929769412642	WIZ
ENSG00000230734	0.40471462720117	-3.13843304617052	4.63996034633305	-0.67639221284527	0.49879166004012	NA	RPL10P3
ENSG00000064601	15.8087214261843	0.253087051431998	0.374172186738298	0.676391940400989	0.498791832970597	0.999929769412642	CTSA
ENSG00000165792	92.9544730991529	-0.173350933925811	0.256308769765225	-0.676336334822245	0.498827128558139	0.999929769412642	METTL17
ENSG00000172890	17.4354373021644	-0.279449693194684	0.413287708308811	-0.676162604346989	0.498937412362144	0.999929769412642	NADSYN1
ENSG00000269113	2.36963234527175	0.842511651193578	1.2461498928679	0.676091741463473	0.498982399717672	NA	TRABD2B
ENSG00000185272	11.2481465299481	0.331084256691827	0.48975223547029	0.67602398256314	0.499025418522953	0.999929769412642	RBM11
ENSG00000083750	6.70590791114898	0.364615468107103	0.539406690944905	0.675956517091748	0.499068252993729	NA	RRAGB
ENSG00000109832	0.729856771606838	-1.80641498338247	2.67246741365047	-0.675935270213449	0.499081743243735	NA	DDX25
ENSG00000054282	99.5924319839459	0.134111522568877	0.19842966852307	0.675864267511411	0.499126826293162	0.999929769412642	SDCCAG8
ENSG00000198003	1.62219471021255	-0.937376308308591	1.38700713460456	-0.675826594486727	0.49915074759702	NA	CCDC151
ENSG00000135469	10.8208741047293	0.362897680044032	0.537023677934156	0.675757317517249	0.499194738100629	0.999929769412642	COQ10A
ENSG00000267508	1.9650707698891	1.047412243057	1.55005709753674	0.67572494246921	0.499215296788392	NA	ZNF285
ENSG00000103249	7.69920565932207	0.404538098306376	0.598717815758878	0.675674061567087	0.499247607906603	NA	CLCN7
ENSG00000144891	4.37786956693635	0.616436264338685	0.91272662884273	0.675378853710317	0.499435096940036	NA	AGTR1
ENSG00000102898	166.313767212222	-0.0947039103266762	0.140238158653856	-0.675307713932766	0.499480284011273	0.999929769412642	NUTF2
ENSG00000119866	3.83317799985927	-0.953898777261869	1.41256702717765	-0.675294523310364	0.499488662763462	NA	BCL11A
ENSG00000124614	800.884729943957	-0.982264012185838	1.45459765871085	-0.675282272251406	0.499496444766898	0.999929769412642	RPS10
ENSG00000127328	92.0305168962593	-0.115546213564438	0.17117122279137	-0.675032938832659	0.499654838003723	0.999929769412642	RAB3IP
ENSG00000177225	25.3755916385206	0.21974162451523	0.325773193332624	0.674523346341965	0.499978648105736	0.999929769412642	PDDC1
ENSG00000158882	25.9828694219857	0.206801000661498	0.306612716171639	0.674469745559193	0.500012714095671	0.999929769412642	TOMM40L
ENSG00000114573	135.926098134866	-0.113097934277847	0.167700865572084	-0.674402805805636	0.500055259401026	0.999929769412642	ATP6V1A
ENSG00000166189	15.3044780756504	0.299269024015405	0.443861433954267	0.674239753945911	0.500158899297887	0.999929769412642	HPS6
ENSG00000125814	22.4902505647261	0.214148356823178	0.317638119130454	0.674189727005743	0.50019069997406	0.999929769412642	NAPB
ENSG00000280852	13.1184338614294	0.313002510686857	0.46433092115541	0.674093618206607	0.500251796562189	0.999929769412642	CTD-2319I12.10
ENSG00000147231	129.004440724798	-0.093181006146388	0.138307461795978	-0.673723636717752	0.500487031605695	0.999929769412642	CXorf57
ENSG00000186469	2.85817916289761	-0.804991250700052	1.19491518423889	-0.673680660617597	0.50051435970648	NA	GNG2
ENSG00000005100	207.929608174082	-0.101420216276034	0.150553854537007	-0.67364742395954	0.500535495129554	0.999929769412642	DHX33
ENSG00000138814	331.361236179138	-0.0726430665524137	0.107837370849543	-0.673635363882961	0.500543164333521	0.999929769412642	PPP3CA
ENSG00000164180	88.553301170125	-0.11707398417554	0.173797790314246	-0.673621822025795	0.50055177590075	0.999929769412642	TMEM161B
ENSG00000189046	54.3675726411993	-0.159246971033276	0.236455598007561	-0.673475157175955	0.500645048363196	0.999929769412642	ALKBH2
ENSG00000108733	5.95104993145522	0.446978324399534	0.663731291976691	0.673432652343942	0.500672081308816	NA	PEX12
ENSG00000160285	20.8943925621299	-0.238868602727572	0.354790862554298	-0.673265937594476	0.500778118858655	0.999929769412642	LSS
ENSG00000119203	83.9964644791376	-0.110263854391303	0.163780445224166	-0.673241877199596	0.500793423258493	0.999929769412642	CPSF3
ENSG00000101210	12.5136222227267	0.315517085756271	0.468676864774684	0.673208151437036	0.500814876048353	0.999929769412642	EEF1A2
ENSG00000105793	62.3968401990954	0.140005379873045	0.207971502285889	0.673195021116817	0.500823228311484	0.999929769412642	GTPBP10
ENSG00000171456	58.9015166381842	0.286816235910524	0.426104634486009	0.673112218684262	0.500875901058578	0.999929769412642	ASXL1
ENSG00000116903	60.8083419025807	-0.138193520848344	0.205324062353623	-0.673050782573831	0.500914984038421	0.999929769412642	EXOC8
ENSG00000113430	0.797132214906352	-1.98702192155344	2.95365467452567	-0.672733322107988	0.501116964320982	NA	IRX4
ENSG00000144635	180.906502708626	-0.081068991136728	0.120522323149435	-0.672647099875523	0.501171829596757	0.999929769412642	DYNC1LI1
ENSG00000149609	0.515653705355376	2.58847563753772	3.84889133754698	0.672524997597735	0.501249531650333	NA	C20orf144
ENSG00000167986	206.96227596549	0.10223035432924	0.152018264880196	0.672487312033237	0.501273514848283	0.999929769412642	DDB1
ENSG00000101639	63.118735179567	0.132535530104789	0.197089495979599	0.67246369191846	0.50128854706482	0.999929769412642	CEP192
ENSG00000173376	8.1842229233414	-0.399440919971827	0.594005895635317	-0.672452786928329	0.501295487254462	NA	NDNF
ENSG00000107281	13.2116709721414	0.299109871362464	0.444831134009378	0.672412177327853	0.501321332597446	0.999929769412642	NPDC1
ENSG00000133142	191.60429410419	-0.0956701057567654	0.142295904520424	-0.672332110184053	0.501372292142185	0.999929769412642	TCEAL4
ENSG00000160602	8.88275991353321	0.402658143096339	0.59898648864985	0.672232430490968	0.501435738126149	NA	NEK8
ENSG00000178105	241.757017940556	0.0698032464106416	0.103840379407076	0.672216788971832	0.501445694316925	0.999929769412642	DDX10
ENSG00000082512	19.5691868337641	0.24931596483404	0.370893287379846	0.672204036355895	0.501453811731082	0.999929769412642	TRAF5
ENSG00000152056	63.6110848751902	0.132208015009846	0.19668977725629	0.672165157000388	0.501478560010901	0.999929769412642	AP1S3
ENSG00000269741	0.609053438316331	1.8557449783007	2.76107612193132	0.672109314031748	0.501514107447117	NA	CTC-518B2.8
ENSG00000114353	38.9275458438429	-0.183120263430048	0.272532959599099	-0.671919696243055	0.501634820625683	0.999929769412642	GNAI2
ENSG00000101187	36.7426795458784	-0.164983784180682	0.245590791519017	-0.671783266629145	0.501721683027038	0.999929769412642	SLCO4A1
ENSG00000274768	42.3877338538615	-0.180162003890268	0.268192642638997	-0.67176340900886	0.501734326697935	0.999929769412642	CISD3
ENSG00000008324	89.2309361989852	0.12023397194414	0.178985909259771	0.671751047003584	0.501742197873613	0.999929769412642	SS18L2
ENSG00000120333	85.2009994247955	-0.131269463645549	0.195465297283395	-0.671574266480812	0.501854765285981	0.999929769412642	MRPS14
ENSG00000131408	1.55562657959685	4.41328589493626	6.57218815257208	0.671509365295497	0.501896095356273	NA	NR1H2
ENSG00000257065	1.27452629385052	1.1427808606741	1.7023491168485	0.67129641585487	0.502031717477103	NA	RP3-468K18.5
ENSG00000149084	277.838934113708	0.0697312025108658	0.103877004411764	0.67128622841735	0.502038206084775	0.999929769412642	HSD17B12
ENSG00000128951	398.326624620364	-0.0992265630249144	0.147815621818238	-0.671286037323771	0.50203832779699	0.999929769412642	DUT
ENSG00000131931	22.1848669022249	-0.235114071240918	0.350349231587509	-0.671084877724905	0.502166459966365	0.999929769412642	THAP1
ENSG00000186130	18.8563890367236	0.23232839508288	0.346264097117905	0.670957217385927	0.502247784452932	0.999929769412642	ZBTB6
ENSG00000173226	64.7749034445635	0.14317672039411	0.213512831409922	0.670576655504258	0.502490258164624	0.999929769412642	IQCB1
ENSG00000179455	0.937137748366306	1.50470064054893	2.24431542598886	0.670449716258556	0.502571150839332	NA	MKRN3
ENSG00000218358	1.83962792275737	-0.826482070214692	1.23278289535774	-0.670419806542541	0.502590211958995	NA	RAET1K
ENSG00000187189	45.2865130973472	-0.159761117917348	0.238342636514925	-0.670300204165714	0.502666437004747	0.999929769412642	TSPYL4
ENSG00000181007	5.84034907820245	0.538358821488084	0.803186349163431	0.670278848798686	0.502680047860804	NA	ZFP82
ENSG00000130150	62.9539920040397	-0.143302821875255	0.213839110331034	-0.670143182196252	0.502766519601863	0.999929769412642	MOSPD2
ENSG00000122952	188.430973806925	-0.104851627002481	0.156469132153589	-0.670110619004135	0.502787276034187	0.999929769412642	ZWINT
ENSG00000126733	0.942223013329782	1.37529341061005	2.05299052904913	0.669897591416087	0.502923075268191	NA	DACH2
ENSG00000146205	1.2768391157173	1.06627086177617	1.59180805358664	0.669848892505388	0.502954122207465	NA	ANO7
ENSG00000165283	317.4759596684	0.0782590076039362	0.116832924898152	0.669836928863653	0.502961749523968	0.999929769412642	STOML2
ENSG00000144749	17.8085585561499	-0.273525351446948	0.408392604657564	-0.669760784910142	0.503010295876639	0.999929769412642	LRIG1
ENSG00000182324	9.4098071826206	0.355309116349174	0.530568496508269	0.66967624102732	0.503064200590339	NA	KCNJ14
ENSG00000182108	61.8688353796164	0.158767650237893	0.237127232271783	0.669546254628072	0.50314708515555	0.999929769412642	DEXI
ENSG00000143479	52.0304951218734	-0.146802309508745	0.219278520065171	-0.669478749971105	0.503190131690535	0.999929769412642	DYRK3
ENSG00000176927	0.831493319619286	-1.48390712734065	2.21689944779901	-0.669361494412344	0.503264908126842	NA	EFCAB5
ENSG00000240089	1.82631558219878	0.876330317153695	1.30975380160576	0.669080185970302	0.503444328607471	NA	BMS1P3
ENSG00000120658	24.4125186901635	0.245878541431488	0.367491020279695	0.669073604150522	0.503448526942273	0.999929769412642	ENOX1
ENSG00000129925	46.1330600581583	0.168079409586376	0.251260641262993	0.668944442478153	0.503530918831816	0.999929769412642	TMEM8A
ENSG00000116209	108.531696446765	-0.113994311687513	0.170427085144351	-0.668874384555484	0.503575611573593	0.999929769412642	TMEM59
ENSG00000197535	51.3612835050477	-0.142624481363303	0.213357260567856	-0.668477280706103	0.503828979526369	0.999929769412642	MYO5A
ENSG00000171792	50.3961964170288	0.162813220674192	0.243564978418844	0.668459077044369	0.50384059579475	0.999929769412642	RHNO1
ENSG00000165688	68.6566497533909	-0.142222902927219	0.212849503126619	-0.668185270992217	0.504015336186781	0.999929769412642	PMPCA
ENSG00000080345	523.544081884577	-0.0564915184040211	0.0845600968860195	-0.668063548699185	0.50409302845132	0.999929769412642	RIF1
ENSG00000274442	181.352014221609	-0.0846196421422812	0.126670216456799	-0.668031085043112	0.504113750250102	0.999929769412642	PRPF8
ENSG00000181626	2.37677192084306	0.75484487572745	1.13003732734843	0.667982249310872	0.504144923316221	NA	ANKRD62
ENSG00000179222	143.852652176073	-0.0959329303609892	0.143620963246574	-0.667959107030132	0.504159695966447	0.999929769412642	MAGED1
ENSG00000267500	2.33896703367754	-0.721678986180734	1.08054409504042	-0.667884808674782	0.50420712514367	NA	ZNF887P
ENSG00000204147	1.81714345168851	3.95345232665517	5.92110036106327	0.667688788498298	0.504332268087859	NA	ASAH2B
ENSG00000188732	9.27683521297671	-0.394013245875559	0.590237983828282	-0.667549796304179	0.504421013227413	NA	FAM221A
ENSG00000169925	193.56267770395	-0.0872563008640583	0.130735935329601	-0.667423999714191	0.504501340203412	0.999929769412642	BRD3
ENSG00000029364	91.8055627316801	0.115765971032497	0.173453742145136	0.667416970085491	0.504505829147407	0.999929769412642	SLC39A9
ENSG00000156968	4.79131733134456	0.545600981811255	0.817574703427891	0.667340830781192	0.504554451140564	NA	MPV17L
ENSG00000121900	1.7513846227619	0.982610763349327	1.47262785154668	0.667249884155938	0.504612532216701	NA	TMEM54
ENSG00000227038	2.29155724191988	1.01023647191827	1.51430724727321	0.667127806287257	0.50469050012254	NA	GTF2IP7
ENSG00000183092	1.00793350149464	-1.40154115140186	2.10114298231157	-0.667037494925716	0.504748183687002	NA	BEGAIN
ENSG00000189350	0.856883085222153	-1.828733156859	2.74179699704777	-0.666983426864968	0.504782719636881	NA	FAM179A
ENSG00000230267	0.449475807593293	3.28608486252983	4.92678938412685	0.66698302004079	0.504782979500366	NA	HERC2P4
ENSG00000163291	97.9287866379728	-0.116974205043754	0.175396561924843	-0.66691275906467	0.504827860540788	0.999929769412642	PAQR3
ENSG00000119514	6.47980760719913	-0.437752878554018	0.656516394877198	-0.666781335500235	0.504911816433846	NA	GALNT12
ENSG00000146063	47.3167924396161	0.150085447216372	0.225093270601223	0.666770031887202	0.50491903774223	0.999929769412642	TRIM41
ENSG00000138092	21.7737993668821	-0.249712781321501	0.374625600235101	-0.666566249516293	0.505049233358059	0.999929769412642	CENPO
ENSG00000072736	152.84450382792	0.0961290301746232	0.144235079087908	0.666474693829747	0.505107733621697	0.999929769412642	NFATC3
ENSG00000144668	0.923793662502675	1.44196010455998	2.16392607386745	0.666362923379751	0.505179155114758	NA	ITGA9
ENSG00000180481	2.91096496103071	0.738428167764153	1.10847991099205	0.666162878047364	0.505306997676797	NA	GLIPR1L2
ENSG00000162069	0.842780508070194	1.5194614239768	2.28139833171599	0.66602197558105	0.505397054155001	NA	BICDL2
ENSG00000063601	89.3540062651438	-0.112037447495536	0.16823219762976	-0.66596911336856	0.50543084271821	0.999929769412642	MTMR1
ENSG00000111696	21.6251752302067	0.228830463764493	0.343785806670601	0.665619287720472	0.505654474880137	0.999929769412642	NT5DC3
ENSG00000147130	99.9664216008258	0.116797213238141	0.175520548414288	0.66543327429937	0.505773408421215	0.999929769412642	ZMYM3
ENSG00000213790	0.67206381252224	-2.26214804343209	3.39953594079231	-0.665428482837239	0.505776472187992	NA	OLA1P1
ENSG00000151240	11.7486656584949	-0.321316001661321	0.482885705135557	-0.665407980074953	0.505789582217633	0.999929769412642	DIP2C
ENSG00000166343	2.15332377560803	1.05629072663543	1.58745940638714	0.6653970000023	0.505796603251371	NA	MSS51
ENSG00000134198	11.7536206141621	0.311999560733699	0.468914588060631	0.665365438989833	0.505816784727086	0.999929769412642	TSPAN2
ENSG00000111530	241.889142411892	-0.0703957377583005	0.105802634095666	-0.665349576218012	0.505826928229152	0.999929769412642	CAND1
ENSG00000107105	93.2150547359993	-0.122713705342821	0.184436588178745	-0.665343609717471	0.505830743555423	0.999929769412642	ELAVL2
ENSG00000243468	1.60585610952319	0.889479766170761	1.33706009749544	0.665250401112801	0.505890348506159	NA	INGX
ENSG00000131652	9.60630654542771	0.390426241871927	0.586961516192723	0.665164974365601	0.505944980368074	NA	THOC6
ENSG00000106976	12.0166947270755	0.293637502179611	0.441602991192719	0.664935491914422	0.506091753680025	0.999929769412642	DNM1
ENSG00000183291	260.379592117481	-0.188654678100393	0.283784635483428	-0.664781156242019	0.506190476909442	0.999929769412642	SEP15
ENSG00000179008	0.52703060870677	-2.10912206831064	3.17296572848409	-0.664716309217209	0.506231960346482	NA	C14orf39
ENSG00000197937	3.53168144960321	0.650891901845736	0.979604532971207	0.664443538119955	0.506406474941991	NA	ZNF347
ENSG00000137574	130.822819666455	0.0906120414999582	0.136396098323851	0.66433015763262	0.506479023275757	0.999929769412642	TGS1
ENSG00000106263	135.975705648043	-0.0943178910164155	0.141976575325248	-0.664320088016962	0.506485466745995	0.999929769412642	EIF3B
ENSG00000135338	15.0609724245384	-0.296185649167223	0.445859923849022	-0.66430202250588	0.506497026836748	0.999929769412642	LCA5
ENSG00000165282	16.2861854969336	-0.301949266625124	0.454571550879557	-0.664250250683039	0.506530156309283	0.999929769412642	PIGO
ENSG00000267404	0.478026798192468	-2.84741428355206	4.28681926183118	-0.66422541041204	0.50654605233092	NA	RP11-49I11.2
ENSG00000198910	0.712035176470362	-1.92748815677825	2.9022697500162	-0.664131291299676	0.506606284304818	NA	L1CAM
ENSG00000129195	41.6672661664494	-0.169157600887637	0.25477068889267	-0.663960213095393	0.506715776257286	0.999929769412642	FAM64A
ENSG00000171960	55.1081221333565	0.142046578950031	0.213962262845811	0.66388613141746	0.506763193213856	0.999929769412642	PPIH
ENSG00000250067	7.34104596144268	0.428304883841604	0.645225019930221	0.663806998507162	0.506813845854473	NA	YJEFN3
ENSG00000204177	47.2694335206265	0.182583293141762	0.275120015038939	0.663649618934195	0.506914591760255	0.999929769412642	BMS1P1
ENSG00000121440	8.08737657853526	0.378104069113032	0.569802981061868	0.663569833222718	0.506965670284882	NA	PDZRN3
ENSG00000228177	7.99582379919741	-0.413961482345705	0.623877320407146	-0.663530262769531	0.506991004149479	NA	C6orf47
ENSG00000145191	35.2557110395554	0.186133708649451	0.280600455098098	0.663340722609944	0.507112361104718	0.999929769412642	EIF2B5
ENSG00000241852	2.51136259733707	0.785158783949926	1.1836727780715	0.663324187643438	0.507122948678144	NA	C8orf58
ENSG00000080845	10.2652270939504	0.363488625905738	0.548006252181021	0.66329284466935	0.507143018347406	0.999929769412642	DLGAP4
ENSG00000128607	82.5713270357138	-0.109373315726369	0.164915923202531	-0.663206521252952	0.507198295489239	0.999929769412642	KLHDC10
ENSG00000165121	11.810079398993	0.34600484216656	0.521735902924486	0.663180049958418	0.507215246998996	0.999929769412642	RP11-213G2.3
ENSG00000198860	1.38672033093642	1.1431810828138	1.72393470547809	0.663123190908075	0.507251659021761	NA	TSEN15
ENSG00000116198	117.456180952349	-0.112012751623184	0.168923913492375	-0.663095883273155	0.507269147072778	0.999929769412642	CEP104
ENSG00000077264	5.6777457129228	-0.436487463063544	0.658387486654264	-0.662964396971832	0.507353356496641	NA	PAK3
ENSG00000170088	159.80132104066	0.0999984889340982	0.150858434159436	0.66286309738847	0.507418238067894	0.999929769412642	TMEM192
ENSG00000085449	62.4210249979438	0.135755248175446	0.204835749878358	0.662751732820392	0.507489571208807	0.999929769412642	WDFY1
ENSG00000179021	35.2830918555643	-0.177018567194542	0.267161280863465	-0.662590651693307	0.507592758967143	0.999929769412642	C3orf38
ENSG00000236804	2.16380191433532	-0.797455030397956	1.20372492852837	-0.662489420546351	0.507657612765672	NA	RPS3AP12
ENSG00000179922	4.41388430265467	-0.593191164236302	0.895481356559988	-0.662427151487619	0.507697507638287	NA	ZNF784
ENSG00000169020	381.491160707519	0.0929284446163988	0.140303203645955	0.6623401476341	0.507753252487127	0.999929769412642	ATP5I
ENSG00000158079	14.3325427613138	0.364398459241024	0.550217529772872	0.66228071539532	0.507791333580155	0.999929769412642	PTPDC1
ENSG00000062598	36.5319863203108	-0.178829650857839	0.27008407227235	-0.662125868264861	0.507890558622168	0.999929769412642	ELMO2
ENSG00000117148	0.621318673342164	2.36198060095797	3.56751699046047	0.662079706214126	0.507920140935044	NA	ACTL8
ENSG00000115944	133.307626838603	-0.121466744425936	0.183505784742374	-0.661923244525856	0.508020413973188	0.999929769412642	COX7A2L
ENSG00000160014	350.950685240966	-0.0656787974563731	0.0992433126262454	-0.661795699058558	0.508102162891176	0.999929769412642	CALM3
ENSG00000106330	13.6909830973857	0.307942460230285	0.46538575683033	0.661692919713816	0.508168043245776	0.999929769412642	MOSPD3
ENSG00000065057	5.02352686423655	1.54028088860762	2.32792608027178	0.661653693242614	0.50819318813514	NA	NTHL1
ENSG00000254087	62.3413466914969	0.130583004674396	0.197375128303608	0.661598073661694	0.508228842428004	0.999929769412642	LYN
ENSG00000108651	96.7070206155182	-0.141880363592487	0.2145147932437	-0.661401302199723	0.508354991042454	0.999929769412642	UTP6
ENSG00000197977	46.6998956093367	-0.170287789402915	0.257472732150537	-0.661381840246106	0.50836746883796	0.999929769412642	ELOVL2
ENSG00000185432	15.8932225222412	0.264361206005035	0.399797539024954	0.661237702087342	0.508459886269661	0.999929769412642	METTL7A
ENSG00000073803	171.998836208029	0.101265881401656	0.153175000545769	0.66111232930205	0.508540279022053	0.999929769412642	MAP3K13
ENSG00000138823	0.674632121749496	-1.82872545827445	2.76641590400024	-0.661045020609557	0.508583442103282	NA	MTTP
ENSG00000119878	41.2618843772102	-0.159100983793694	0.240717266796675	-0.660945456513846	0.508647293145752	0.999929769412642	CRIPT
ENSG00000180423	3.94359443169369	-0.699656545328176	1.05861191942142	-0.660918824445669	0.508664373160646	NA	HARBI1
ENSG00000159403	0.749978554703871	-1.74519866520576	2.64061985189934	-0.66090492501239	0.508673287440441	NA	C1R
ENSG00000163558	140.904613497515	-0.101057918137059	0.152946238431226	-0.660741442049261	0.508778141952579	0.999929769412642	PRKCI
ENSG00000144029	247.859694563227	0.0830236149055415	0.125666456277621	0.660666476677963	0.508826226942914	0.999929769412642	MRPS5
ENSG00000107951	68.8777325690234	-0.156240123954693	0.236511731697202	-0.660602004109978	0.508867583445993	0.999929769412642	MTPAP
ENSG00000149557	6.78769858700679	-0.494542357014287	0.748678542771679	-0.660553667243413	0.508898590715004	NA	FEZ1
ENSG00000101391	60.2236279367741	0.139538669235461	0.211260625139163	0.660504858127459	0.508929901928486	0.999929769412642	CDK5RAP1
ENSG00000075407	154.768245838417	-0.0977036796881338	0.147942801011407	-0.660415234943403	0.508987398133609	0.999929769412642	ZNF37A
ENSG00000197892	9.96077985325432	0.362363490730427	0.548748385740333	0.660345433620823	0.509032180323443	NA	KIF13B
ENSG00000221994	1.05318358120057	-1.42108752596923	2.1526524705099	-0.660156502471861	0.509153402572952	NA	ZNF630
ENSG00000135930	78.8790056700747	0.141083964316751	0.213714145267394	0.660152673283418	0.509155859618161	0.999929769412642	EIF4E2
ENSG00000180730	23.099540844151	-0.261837168585918	0.396657323458534	-0.660109250732869	0.509183722658954	0.999929769412642	SHISA2
ENSG00000112139	0.92471948284271	1.36192595890059	2.06324503989902	0.660089292625777	0.509196529488084	NA	MDGA1
ENSG00000167625	39.473991143655	0.171634883768182	0.260027999192192	0.660063086672921	0.509213345725836	0.999929769412642	ZNF526
ENSG00000259431	8.22067915175255	-0.373532584914893	0.565921845110139	-0.660042704027791	0.509226425375281	NA	THTPA
ENSG00000159228	160.535236438304	-0.0871940878515519	0.132155097879755	-0.659786033610964	0.509391147176189	0.999929769412642	CBR1
ENSG00000148660	25.6552732646806	0.223839352888962	0.339372256856067	0.659568802006982	0.509530580369046	0.999929769412642	CAMK2G
ENSG00000131828	241.118995778602	0.0924754071104121	0.140236902047876	0.659422775032791	0.509624321087679	0.999929769412642	PDHA1
ENSG00000051009	8.81903158962679	0.38023866043368	0.576947076271043	0.659052928894727	0.509861780911779	NA	FAM160A2
ENSG00000039068	7.75225758042316	0.409382728273411	0.621294354741384	0.658919118046418	0.509947708468737	NA	CDH1
ENSG00000198208	7.6630026255807	-0.494455113433787	0.750449806701216	-0.658878327395785	0.509973903972604	NA	RPS6KL1
ENSG00000166260	94.5569640394405	0.127812809526457	0.194050816889211	0.658656384834644	0.510116446450566	0.999929769412642	COX11
ENSG00000169504	178.38881718583	-0.0840937610871873	0.127700381117949	-0.658523963288061	0.510201504036362	0.999929769412642	CLIC4
ENSG00000111011	274.792757455574	0.0797658125752375	0.121137910183153	0.658471096741199	0.510235463579321	0.999929769412642	RSRC2
ENSG00000227836	0.448405965678479	2.93243578545065	4.45384589747031	0.658405309244356	0.510277724720533	NA	AC008850.3
ENSG00000143515	52.7869804333054	-0.17053986517904	0.259116725735248	-0.658158460034298	0.510436314171051	0.999929769412642	ATP8B2
ENSG00000135951	23.0764115052684	0.23983589906005	0.364429229273549	0.65811378395234	0.510465019286598	0.999929769412642	TSGA10
ENSG00000105662	5.21335221436779	0.504161698367327	0.766430792653182	0.657804596579493	0.510663700376275	NA	CRTC1
ENSG00000139174	21.7940068040002	-0.233009748828367	0.354230020034388	-0.657792213109852	0.510671658726868	0.999929769412642	PRICKLE1
ENSG00000233564	23.6535739015602	0.788586485574948	1.19932589745299	0.657524770581264	0.510843548943317	0.999929769412642	PRR3
ENSG00000104687	182.750771420012	-0.162060800371777	0.246481538477813	-0.657496708973052	0.510861586405855	0.999929769412642	GSR
ENSG00000170421	9.49805253914592	-0.344937284656327	0.52484308296103	-0.657219835517845	0.5110395731823	NA	KRT8
ENSG00000171714	31.1412102996865	0.191486780220762	0.291479023607386	0.656948750036604	0.511213870569432	0.999929769412642	ANO5
ENSG00000135205	9.28454313298218	0.375533693634154	0.571838705535335	0.656712618434235	0.511365719273767	NA	CCDC146
ENSG00000060656	22.8636244719438	0.221300870489997	0.337070633993523	0.656541532165183	0.51147575411073	0.999929769412642	PTPRU
ENSG00000168026	0.613649344304789	2.02543651164837	3.08551195497469	0.656434504615291	0.51154459560413	NA	TTC21A
ENSG00000183309	35.910789347787	0.38161943117226	0.58135538240554	0.656430546137184	0.511547141840797	0.999929769412642	ZNF623
ENSG00000272899	1.71461215289087	0.837662373562293	1.27619703974416	0.65637385722993	0.51158360692751	NA	RP11-309L24.4
ENSG00000163449	1.12024271926179	1.21088414151291	1.84519036732193	0.656238057036013	0.511670965793875	NA	TMEM169
ENSG00000137727	5.95661757316187	-0.419623293051178	0.639601349903663	-0.656070055378061	0.511779050303976	NA	ARHGAP20
ENSG00000282003	2.06004086624252	3.33363392127334	5.08131780118524	0.656056962328898	0.511787474267752	NA	TUBGCP3
ENSG00000237757	0.666575929963694	1.86339826163306	2.84085084179236	0.65592963707218	0.511869398099244	NA	EEF1A1P30
ENSG00000163888	0.615882826648862	2.25946420085974	3.44483333237495	0.655899424690601	0.511888838405209	NA	CAMK2N2
ENSG00000164754	620.812375397655	-0.0470525201897488	0.0717402562480533	-0.655873322044701	0.511905634591676	0.999929769412642	RAD21
ENSG00000169914	37.7846612452798	-0.161793562726681	0.246724046604986	-0.655767303402407	0.511973857025683	0.999929769412642	OTUD3
ENSG00000184402	15.4910950078299	-0.275927024435431	0.420798985640002	-0.655721695754015	0.512003206764676	0.999929769412642	SS18L1
ENSG00000108010	160.461107561452	-0.114624501222235	0.174812123773128	-0.655701096401043	0.512016463285858	0.999929769412642	GLRX3
ENSG00000155886	0.633735271695102	2.24438523557163	3.42377786705122	0.655528869781684	0.512127305124447	NA	SLC24A2
ENSG00000185787	1218.25678107542	0.054657953721136	0.0834023247838394	0.655352879704463	0.512240581982166	0.999929769412642	MORF4L1
ENSG00000197860	66.4686477740782	0.129186083757215	0.197126952500453	0.655344599602221	0.512245911831544	0.999929769412642	SGTB
ENSG00000137145	35.082983698131	0.169454165370359	0.25861745648504	0.65523096419503	0.51231906114553	0.999929769412642	DENND4C
ENSG00000139287	0.696698359403062	1.81645931571021	2.773011493873	0.655049328040543	0.512435995169257	NA	TPH2
ENSG00000116663	0.925689055134961	1.44093645011129	2.19980649116794	0.655028729070735	0.512449257286562	NA	FBXO6
ENSG00000166016	9.62451873503178	0.323304810071312	0.49362452857955	0.654960990292867	0.51249287041953	NA	ABTB2
ENSG00000079739	70.874598426673	0.127082438144068	0.194040764206394	0.654926497861528	0.512515078870969	0.999929769412642	PGM1
ENSG00000145936	12.3683779659266	0.322073358097011	0.491997728150496	0.654623669315994	0.512710080951746	0.999929769412642	KCNMB1
ENSG00000070214	131.006944282389	-0.123312389157747	0.18837164223772	-0.654622891709623	0.512710581729938	0.999929769412642	SLC44A1
ENSG00000114416	250.38783445842	-0.0793231558185769	0.121175425847443	-0.654614211287713	0.512716171935491	0.999929769412642	FXR1
ENSG00000161533	53.9938791492104	-0.147057764448898	0.224656179046016	-0.654590339216874	0.512731545750981	0.999929769412642	ACOX1
ENSG00000086619	30.4974237472265	0.210734072551995	0.321971956918538	0.654510643003959	0.512782872525805	0.999929769412642	ERO1B
ENSG00000112320	22.0816817769849	-0.219404222227216	0.33528244963816	-0.654386241999841	0.512862995891413	0.999929769412642	SOBP
ENSG00000224841	2.89663226750716	-0.909255356175324	1.38960412273378	-0.654326898790815	0.512901219566056	NA	RGL2
ENSG00000102805	91.5002965810056	0.127702163324087	0.195211789918188	0.65417239080491	0.513000746980835	0.999929769412642	CLN5
ENSG00000087116	6.7683860918548	-0.414982347835994	0.634624077828715	-0.653902620990687	0.513174545235665	NA	ADAMTS2
ENSG00000141627	21.9633657345117	-0.241242484938252	0.368963834455128	-0.653837754300525	0.513216339945786	0.999929769412642	DYM
ENSG00000124593	553.958732777118	0.0730730739363871	0.111768988726297	0.653786660943409	0.513249261511534	0.999929769412642	PRICKLE4
ENSG00000106948	4.1437207592275	-0.644741916508848	0.986206386899395	-0.653759623820627	0.513266683094293	NA	AKNA
ENSG00000124406	31.6178304173069	-0.196101445462987	0.299988752481647	-0.653695993068886	0.513307685284908	0.999929769412642	ATP8A1
ENSG00000067601	1.7227261780968	-0.81057134708579	1.2402328699063	-0.653563832046336	0.513392852253204	NA	PMS2P4
ENSG00000138030	7.68435838256571	-0.418097567311212	0.639832124150876	-0.653448852487786	0.513466953157664	NA	KHK
ENSG00000090661	0.853259434281391	1.5036638611423	2.30191287707159	0.653223619416564	0.513612125305648	NA	CERS4
ENSG00000173157	1.37876351139963	-0.970761989086728	1.48634146799673	-0.653121782570669	0.513677770430679	NA	ADAMTS20
ENSG00000165264	169.117224263702	-0.189273463298746	0.28982142467401	-0.653069259843852	0.51371162885143	0.999929769412642	NDUFB6
ENSG00000143248	17.733406842284	0.286750771246128	0.439162617952188	0.652948952220123	0.513789188724539	0.999929769412642	RGS5
ENSG00000127329	0.50310238169874	-2.76016056111262	4.22826502876581	-0.652787973869813	0.513892977716801	NA	PTPRB
ENSG00000071909	1.0043459525408	1.50500612840011	2.30573225707524	0.652723716633591	0.513934409897645	NA	MYO3B
ENSG00000145246	11.7596430988629	0.310347481549509	0.475567618826084	0.652583290501543	0.51402496078184	0.999929769412642	ATP10D
ENSG00000282949	0.71961555145339	1.73449303484993	2.65874658291781	0.652372454747619	0.514160929435597	NA	PCMTD1P7
ENSG00000169410	28.2232836548515	0.223207431281144	0.342256718607826	0.65216376814769	0.514295530510945	0.999929769412642	PTPN9
ENSG00000163867	43.6518476970234	-0.163875777345319	0.251310951080494	-0.652083710004466	0.5143471721922	0.999929769412642	ZMYM6
ENSG00000276053	20.6778563663737	0.627197523454258	0.961929134574421	0.652020508487607	0.514387942373857	0.999929769412642	LAIR1
ENSG00000203791	2.78739433039564	1.03189072002731	1.58264093523641	0.652005579441914	0.514397573082723	NA	METTL10
ENSG00000273859	0.704426747765113	-4.2854190091685	6.5730034328913	-0.651972732544802	0.514418762905353	NA	RASSF7
ENSG00000148396	26.6796792359853	-0.219071595649941	0.336094662975708	-0.65181515740336	0.51452042232691	0.999929769412642	SEC16A
ENSG00000163710	27.515170929336	-0.212828419610927	0.326565571822507	-0.651717259793087	0.514583586116736	0.999929769412642	PCOLCE2
ENSG00000016082	46.5552777937926	0.150696271600468	0.231283271732134	0.651565807037703	0.514681311763849	0.999929769412642	ISL1
ENSG00000182481	456.015945893317	-0.0605671490001431	0.0929605074469107	-0.651536342298181	0.514700325154915	0.999929769412642	KPNA2
ENSG00000074527	3.03017717348825	-0.684195483339681	1.05020522566919	-0.651487410856972	0.514731901079311	NA	NTN4
ENSG00000183323	43.6520010164238	0.171745961933407	0.263664532106592	0.651380603076243	0.514800828652646	0.999929769412642	CCDC125
ENSG00000135698	165.313625903611	-0.0920838122602833	0.141396404676742	-0.651245782881141	0.51488784066758	0.999929769412642	MPHOSPH6
ENSG00000224877	173.049830909435	0.107103749027266	0.164514668732966	0.651028566948718	0.515028046387914	0.999929769412642	C17orf89
ENSG00000102804	75.0088857719305	-0.116630654290538	0.17923955245399	-0.650697084955492	0.515242045298585	0.999929769412642	TSC22D1
ENSG00000185414	279.003296693233	-0.0793032257098927	0.12188980305992	-0.650614109786591	0.515295619824223	0.999929769412642	MRPL30
ENSG00000186564	15.3007303856067	-0.276960666971092	0.425740210931981	-0.650539131281027	0.515344033636838	0.999929769412642	FOXD2
ENSG00000116521	34.4929803985581	0.448561714168496	0.689571173972225	0.650493714208772	0.515373360704906	0.999929769412642	SCAMP3
ENSG00000158636	38.2323992395712	-0.177318763571764	0.27264991082696	-0.650353279170155	0.51546404900087	0.999929769412642	EMSY
ENSG00000050344	37.1402781591629	-0.183301190085885	0.281883839486935	-0.650272078099678	0.51551648974178	0.999929769412642	NFE2L3
ENSG00000142892	126.692594544088	-0.111826997678485	0.171997633988004	-0.650165906853602	0.515585060734424	0.999929769412642	PIGK
ENSG00000133121	11.5663857257958	0.326284262803917	0.501890876786117	0.650109969906795	0.51562118967002	0.999929769412642	STARD13
ENSG00000163297	23.4943707004913	0.223571926068233	0.343902522478006	0.650102605986355	0.515625946026901	0.999929769412642	ANTXR2
ENSG00000139266	56.5768508922923	0.142344908592031	0.219096708019205	0.649689855584475	0.515892577950584	0.999929769412642	MARCH9
ENSG00000154479	5.13511117060254	-0.463938109967717	0.7141022650407	-0.649680210636603	0.515898809329031	NA	CCDC173
ENSG00000087086	243.011102186316	0.0925565771284854	0.142482307595758	0.649600492091138	0.515950315138358	0.999929769412642	FTL
ENSG00000165525	213.629256387822	-0.0865624281224925	0.133298590545756	-0.649387422388231	0.516087991648212	0.999929769412642	NEMF
ENSG00000163636	121.923654560935	-0.0925146857152826	0.142525603576756	-0.649109236471041	0.516267772138068	0.999929769412642	PSMD6
ENSG00000011132	10.7322652915977	0.325603640787484	0.501637434912222	0.649081623751742	0.516285618911279	0.999929769412642	APBA3
ENSG00000146670	42.7265685537018	-0.172001747322797	0.265026014732756	-0.648999485941928	0.516338708469773	0.999929769412642	CDCA5
ENSG00000099783	1060.78375111126	-0.0679722814654418	0.104814920629513	-0.648498143749036	0.51666281103226	0.999929769412642	HNRNPM
ENSG00000161835	1.64563913272578	-1.0300071279072	1.58839414884928	-0.64845814790579	0.516688671674916	NA	GRASP
ENSG00000139835	5.15529870982483	-0.468327816536149	0.722304037184032	-0.64838044981995	0.516738911873529	NA	GRTP1
ENSG00000151491	24.4668597732154	0.800489697121027	1.23474977603932	0.648301147855835	0.516790191762526	0.999929769412642	EPS8
ENSG00000051523	2.35259410009631	0.641726642436094	0.989881453387474	0.648286358169497	0.516799755669483	NA	CYBA
ENSG00000143761	1331.27196751714	-0.0664556243186436	0.102524206528727	-0.648194475906749	0.516859174360041	0.999929769412642	ARF1
ENSG00000188158	11.9619809643273	0.32205559858665	0.4968773457454	0.648159151034572	0.5168820192936	0.999929769412642	NHS
ENSG00000099260	1.2849710197181	0.912193109237279	1.40750734379879	0.64809118990123	0.516925971881368	NA	PALMD
ENSG00000090989	84.0663583106089	0.120930160916676	0.186597428806271	0.648080531925381	0.516932864902872	0.999929769412642	EXOC1
ENSG00000178184	24.2852912376963	0.231475651651996	0.357244270300279	0.647947835405256	0.517018690060261	0.999929769412642	PARD6G
ENSG00000166704	7.12513406820757	-0.389204008513297	0.600906841347905	-0.647694420719634	0.517182613544485	NA	ZNF606
ENSG00000083097	33.7728229769553	-0.177372811242403	0.273866456358742	-0.647661687381164	0.517203789350411	0.999929769412642	DOPEY1
ENSG00000169684	139.979694249739	0.0914788121702469	0.141305351740497	0.647383917477133	0.517383501938747	0.999929769412642	CHRNA5
ENSG00000124532	131.749246918702	0.109226028841324	0.168722364657481	0.647371372864889	0.517391618860678	0.999929769412642	MRS2
ENSG00000155099	7.71263321250387	-0.389679237269673	0.602014647086661	-0.647291954033766	0.517443007905494	NA	TMEM55A
ENSG00000196323	203.423191689217	-0.0861124836933608	0.133050552795443	-0.647216278956418	0.517491976961012	0.999929769412642	ZBTB44
ENSG00000005022	1246.25871207424	-0.227837933234015	0.352313042443188	-0.646691736570481	0.517831472271281	0.999929769412642	SLC25A5
ENSG00000186732	1.25643825798467	1.02620421615012	1.58755422033049	0.646405775001806	0.518016601372309	NA	MPPED1
ENSG00000168014	85.4925635114993	-0.135864938980893	0.210269150441436	-0.646147752514626	0.51818367232002	0.999929769412642	C2CD3
ENSG00000153487	9.33975630850637	0.363456444523349	0.562515609907274	0.646126859631969	0.518197201793094	NA	ING1
ENSG00000109321	1.93603814739391	0.867608956058954	1.34318280225648	0.645935128562855	0.518321368407996	NA	AREG
ENSG00000142546	33.2688207970353	0.187345097363029	0.290047125283237	0.645912615682997	0.518335948942801	0.999929769412642	NOSIP
ENSG00000139637	22.4455495890062	-0.213441174229719	0.330506264358288	-0.645800691990323	0.518408439808392	0.999929769412642	C12orf10
ENSG00000198786	5375.10719841505	-0.140988732137731	0.21837543616729	-0.645625417456404	0.518521972347276	0.999929769412642	MT-ND5
ENSG00000164694	1.11812490007033	1.36918154833705	2.1211974629425	0.645475761807547	0.51861892064717	NA	FNDC1
ENSG00000090273	73.3784737169655	0.114308677821973	0.177096020387636	0.645461583901032	0.518628105710534	0.999929769412642	NUDC
ENSG00000183155	37.7081611160427	0.181561045226438	0.281353201027322	0.645313593602253	0.51872398526855	0.999929769412642	RABIF
ENSG00000091622	2.52805294138181	-0.785616708322057	1.21744710751817	-0.6452984310124	0.518733809283791	NA	PITPNM3
ENSG00000178935	12.0771392100987	0.302098842315684	0.468168477706475	0.645278049892734	0.518747014595575	0.999929769412642	ZNF552
ENSG00000137819	41.3181824293841	0.167913647703144	0.260236405022278	0.645235041918019	0.518774880843349	0.999929769412642	PAQR5
ENSG00000092621	36.9174310265502	-0.450094700159321	0.697577094715597	-0.645225744321243	0.518780905156498	0.999929769412642	PHGDH
ENSG00000170464	34.78290116495	0.186829499990121	0.289582693261756	0.645168044698181	0.518818292033917	0.999929769412642	DNAJC18
ENSG00000160345	17.4461021604025	0.256626574265228	0.397797129619429	0.64511922072123	0.518849928961004	0.999929769412642	C9orf116
ENSG00000198825	2.20093297856834	-0.797838832633251	1.23687256505626	-0.645045298257514	0.518897831084858	NA	INPP5F
ENSG00000186660	276.259215857638	0.0743010836420857	0.115187936609967	0.645042231233582	0.51889981858096	0.999929769412642	ZFP91
ENSG00000229644	0.771623499879932	2.27755397717879	3.53144475409895	0.644935468560063	0.518969005492516	NA	NAMPTP1
ENSG00000185324	24.7433498885368	-0.209963564206682	0.325697825929489	-0.644657555227702	0.519149127904367	0.999929769412642	CDK10
ENSG00000167700	74.0872565404764	-0.146334361895144	0.2270026534178	-0.644637230851285	0.519162301895156	0.999929769412642	MFSD3
ENSG00000130733	28.5236306225907	0.186877479532687	0.289915174686226	0.644593646175794	0.519190553484742	0.999929769412642	YIPF2
ENSG00000137992	100.360148516068	-0.119389981467241	0.185269015327524	-0.644414184725813	0.519306888770869	0.999929769412642	DBT
ENSG00000099139	18.0931049267714	-0.235113806739798	0.364904920062725	-0.644315255325644	0.519371025177383	0.999929769412642	PCSK5
ENSG00000121060	63.5290215247902	0.125975279968282	0.195604317606321	0.644031182490681	0.519555213687346	0.999929769412642	TRIM25
ENSG00000198947	27.1971297022392	0.221114759271838	0.343342034495698	0.644007249495717	0.519570733016999	0.999929769412642	DMD
ENSG00000169902	17.0615135053822	-0.258124465467012	0.400836776201544	-0.643964029231751	0.519598759765394	0.999929769412642	TPST1
ENSG00000188419	71.9654302107565	-0.117684275685273	0.182752035641619	-0.643956031855394	0.519603945854762	0.999929769412642	CHM
ENSG00000011304	465.910911174306	0.0704354486260985	0.109390068788366	0.643892534361308	0.519645123266531	0.999929769412642	PTBP1
ENSG00000186716	62.6353069200317	-0.14792462634801	0.229745151680744	-0.643863973911264	0.519663644946561	0.999929769412642	BCR
ENSG00000188215	6.14228576717796	0.412193185021434	0.640248571985229	0.643801803014319	0.519703964447598	NA	DCUN1D3
ENSG00000186314	17.0517321978492	-0.23265915191374	0.361394590378137	-0.643781501184902	0.519717131080288	0.999929769412642	PRELID2
ENSG00000234224	2.74454374336556	0.681043342021709	1.05792134425927	0.643756122057029	0.519733590807212	NA	TMEM229A
ENSG00000139734	113.675965871846	-0.106460200567842	0.165402247501521	-0.643644219930339	0.519806168550779	0.999929769412642	DIAPH3
ENSG00000158201	46.6651808490889	-0.17824286266419	0.276936341748928	-0.643623951766455	0.519819314683195	0.999929769412642	ABHD3
ENSG00000104888	0.533020071078595	2.45032651473019	3.80783626957547	0.643495765379474	0.519902461619056	NA	SLC17A7
ENSG00000181915	77.4514029652263	-0.133430875626235	0.207376698456516	-0.643422701872233	0.519949856668433	0.999929769412642	ADO
ENSG00000162396	21.9157939162525	-0.224359823643897	0.348729594215533	-0.64336330315927	0.519988389241153	0.999929769412642	PARS2
ENSG00000143633	228.027182683396	-0.0715070435884537	0.111145727252154	-0.643362955610766	0.519988614703873	0.999929769412642	C1orf131
ENSG00000163808	93.0639612181912	-0.12377040689688	0.192383812631268	-0.643351460832644	0.519996071659624	0.999929769412642	KIF15
ENSG00000125170	3.64935749727319	0.646527036980314	1.00504485327407	0.643281774812502	0.520041279938799	NA	DOK4
ENSG00000024862	53.5848402267732	0.145542048682326	0.226272406710721	0.643216072158524	0.52008390589544	0.999929769412642	CCDC28A
ENSG00000168612	15.3136779855747	-0.249330571301547	0.387667287309676	-0.643156076004877	0.520122831215438	0.999929769412642	ZSWIM1
ENSG00000163536	8.13356474016586	0.354450364462037	0.551183539295116	0.643071389460084	0.520177778141706	NA	SERPINI1
ENSG00000187266	4.38833207793186	0.502845244549887	0.78200103077921	0.643023761808647	0.520208681567971	NA	EPOR
ENSG00000178429	16.526415605906	0.321402501219275	0.4999822856431	0.642827776999884	0.520335857195345	0.999929769412642	RPS3AP5
ENSG00000243753	0.884223357262433	1.52626554120439	2.37533629961296	0.642547138042339	0.520517993267334	NA	HLA-L
ENSG00000102053	6.36977004123878	-0.453028970470578	0.705086077527072	-0.642515835881306	0.520538310561023	NA	ZC3H12B
ENSG00000121690	26.3187380342211	0.198654938740111	0.309200456021469	0.642479449403909	0.520561928445514	0.999929769412642	DEPDC7
ENSG00000130038	9.02987907279653	0.413296927656983	0.643323598946479	0.642440178370275	0.520587419269164	NA	CRACR2A
ENSG00000116128	31.6798782386836	-0.185921564825486	0.289413079505596	-0.64240899251373	0.520607662463391	0.999929769412642	BCL9
ENSG00000087087	181.084541819026	-0.09343571840062	0.145454029238021	-0.642372843778166	0.520631127642259	0.999929769412642	SRRT
ENSG00000188997	3.10932787094224	0.622656640317698	0.969403600807206	0.642308982346694	0.520672583256801	NA	KCTD21
ENSG00000061794	249.234591854134	-0.0708863688387742	0.11037807813073	-0.64221419723233	0.520734116098752	0.999929769412642	MRPS35
ENSG00000262635	0.620450590039579	-1.92399701208854	2.99762945948932	-0.641839506213124	0.520977395636261	NA	TDO2
ENSG00000141519	4.03188909299361	0.507857108202209	0.79128983849029	0.641809212628276	0.520997067224278	NA	CCDC40
ENSG00000104889	112.328030968915	-0.113583705462463	0.176995530802455	-0.641732053614588	0.521047173300354	0.999929769412642	RNASEH2A
ENSG00000136444	22.1739497083864	0.234817387361486	0.36592048276648	0.641716980657078	0.521056961775756	0.999929769412642	RSAD1
ENSG00000120262	5.19226790449135	-0.635539740162267	0.990522665085848	-0.641620593413867	0.521119558508993	NA	CCDC170
ENSG00000172954	66.5278896022002	0.144096766270267	0.224617176923568	0.641521580156358	0.521183864684763	0.999929769412642	LCLAT1
ENSG00000182272	8.79302358962643	0.30721246182186	0.478892382830884	0.641506260771637	0.521193814535939	NA	B4GALNT4
ENSG00000273036	3.19977182159082	0.856913364652997	1.3359163348939	0.641442388471919	0.521235300276442	NA	FAM95C
ENSG00000283236	0.780728203837411	1.4901919305312	2.32330240275906	0.641411091712171	0.521255628476462	NA	AC074141.3
ENSG00000198356	11.992952700124	0.285830867508345	0.445723586404301	0.641273821325393	0.521344794599469	0.999929769412642	ASNA1
ENSG00000163406	1.35993795786756	-1.13240676491622	1.76615228002097	-0.641171646253954	0.52141116910823	NA	SLC15A2
ENSG00000141295	14.9235023804923	-0.296864919204865	0.463144706334265	-0.640976600066351	0.521537886205448	0.999929769412642	SCRN2
ENSG00000007168	209.246593870877	0.0759013400417798	0.118439765875363	0.640843381281693	0.521624444543328	0.999929769412642	PAFAH1B1
ENSG00000106803	410.465827095991	-0.197794476954339	0.308720078697969	-0.64069197503622	0.521722829078589	0.999929769412642	SEC61B
ENSG00000107201	6.4154805834663	0.404074883887564	0.630906231395052	0.640467416202372	0.521868766106339	NA	DDX58
ENSG00000205978	1.74260081633717	-0.954795638297799	1.49092803557585	-0.640403571141527	0.52191026177534	NA	NYNRIN
ENSG00000229605	1.92685495091899	-4.20893393961132	6.57379426630986	-0.640259455818652	0.522003934799844	NA	RP11-492M23.2
ENSG00000236287	74.1668461773543	-0.118086514417583	0.184449899396225	-0.640209156004558	0.522036631038491	0.999929769412642	ZBED5
ENSG00000188312	27.6644841712997	-0.186122945586442	0.290786130790591	-0.64006816652641	0.522128283621618	0.999929769412642	CENPP
ENSG00000278570	1.47750238625078	1.14758489852461	1.7931539082993	0.639981260511559	0.522184782459861	NA	NR2E3
ENSG00000125734	4.0729178219373	0.533138667105832	0.833054561490506	0.639980490775943	0.52218528288999	NA	GPR108
ENSG00000129007	22.2682034606445	0.227253016925487	0.355174147919678	0.639835467351862	0.522279571727522	0.999929769412642	CALML4
ENSG00000164070	256.32219712226	0.0718212114950472	0.112267884524077	0.639730692348124	0.522347697983007	0.999929769412642	HSPA4L
ENSG00000130706	39.749619453546	-0.170052299301726	0.265849673403893	-0.639655851836887	0.522396363185094	0.999929769412642	ADRM1
ENSG00000142149	17.0140626726404	0.274579661202949	0.42926229529537	0.639654738401876	0.522397087216174	0.999929769412642	HUNK
ENSG00000156502	46.7234287454789	0.139872460491557	0.218672141383449	0.639644627827951	0.522403661821752	0.999929769412642	SUPV3L1
ENSG00000109576	19.7645383560371	-0.23605313545686	0.369346777239924	-0.639109774344998	0.522751521746421	0.999929769412642	AADAT
ENSG00000154328	10.8907845250777	0.33869035482248	0.530019537467477	0.639014849227633	0.522813271912835	0.999929769412642	NEIL2
ENSG00000279765	7.86511509179423	0.495031547438165	0.774763706962446	0.63894519450194	0.522858585705507	NA	RP11-437B10.1
ENSG00000143858	1.53648438219413	0.832555796564024	1.30302433495638	0.638941095902017	0.52286125210727	NA	SYT2
ENSG00000091879	0.531888012605277	1.85525495764452	2.90376463743294	0.638913682509973	0.522879086454145	NA	ANGPT2
ENSG00000165175	67.3212993265513	-0.13115458127888	0.20541072176937	-0.638499198820483	0.523148775417776	0.999929769412642	MID1IP1
ENSG00000204634	4.11073868304616	0.480351555114897	0.752405729182782	0.638420916380616	0.523199718874966	NA	TBC1D8
ENSG00000100461	140.465324599838	-0.101867084167606	0.159618481015332	-0.638191038529064	0.523349330006776	0.999929769412642	RBM23
ENSG00000125816	1.27113828786523	-1.06895815430171	1.67519122304556	-0.638111124029355	0.523401345808693	NA	NKX2-4
ENSG00000116096	14.4611336861643	-0.287440214967223	0.450471819078906	-0.638087007429145	0.523417043660058	0.999929769412642	SPR
ENSG00000204387	174.022245123622	0.18660902936349	0.292464408712882	0.638057226124524	0.523436429084556	0.999929769412642	C6orf48
ENSG00000112237	127.70604891009	-0.085451343804069	0.133928147408769	-0.638038720443574	0.523448475098385	0.999929769412642	CCNC
ENSG00000117133	185.195202345595	-0.0770473609119831	0.120793401781123	-0.637844118767286	0.523575156945526	0.999929769412642	RPF1
ENSG00000108774	60.3840036956542	0.171681030885436	0.269177222472943	0.637799251022039	0.523604367192293	0.999929769412642	RAB5C
ENSG00000066044	204.706541432872	-0.104091515682664	0.163280051396156	-0.637502957603277	0.52379728407232	0.999929769412642	ELAVL1
ENSG00000164089	1.65443456810974	1.00233508924742	1.57266487955785	0.637348173966488	0.5238980783133	NA	ETNPPL
ENSG00000181045	25.6338529452913	-0.207113246954611	0.325084460727935	-0.637105958527945	0.524055827611242	0.999929769412642	SLC26A11
ENSG00000179094	22.8678405309877	0.194848876742979	0.305932481934819	0.636901565700673	0.524188962859529	0.999929769412642	PER1
ENSG00000179456	84.8326427745424	0.122931242501096	0.193033771530321	0.636838007808321	0.524230366063389	0.999929769412642	ZBTB18
ENSG00000185885	6.07300612485871	0.471797996027098	0.74086782383409	0.636818040747783	0.524243373452951	NA	IFITM1
ENSG00000102030	62.086866821715	0.150760333787168	0.236785445145488	0.636695949341551	0.524322912567472	0.999929769412642	NAA10
ENSG00000153201	389.489525934273	-0.0648143925641025	0.101800113101584	-0.636682913106643	0.524331405672934	0.999929769412642	RANBP2
ENSG00000183137	36.1992652645066	0.189651486217502	0.297889738373043	0.636649947236532	0.524352883247834	0.999929769412642	CEP57L1
ENSG00000007923	42.9822765121325	-0.154070569026641	0.242012783653695	-0.63662161436524	0.524371342740558	0.999929769412642	DNAJC11
ENSG00000167281	1.28566751867227	1.05038877614584	1.6501473858342	0.636542399280797	0.524422954888103	NA	RBFOX3
ENSG00000242485	221.302079690594	0.0687534399997601	0.108013629551404	0.636525596679816	0.52443390286386	0.999929769412642	MRPL20
ENSG00000058091	25.4066422870847	0.189946818383613	0.29842100651424	0.636506191713249	0.524446546593953	0.999929769412642	CDK14
ENSG00000274997	5.91514910376535	0.441768175420006	0.694056018256743	0.636502189736201	0.524449154188993	NA	HIST1H2AH
ENSG00000262209	0.511091497538793	4.18439412207483	6.57454834202062	0.636453472450824	0.524480897770116	NA	PCDHGB3
ENSG00000061656	0.723638233419086	-1.93625237035274	3.04241110734847	-0.636420359390626	0.524502474392808	NA	SPAG4
ENSG00000167740	27.3039146908895	0.209584248067216	0.329324670363755	0.636406157594326	0.524511728488085	0.999929769412642	CYB5D2
ENSG00000196646	5.07313302041787	-0.463373130011133	0.728120753514298	-0.636395993074842	0.52451835188692	NA	ZNF136
ENSG00000181449	37.9632081448862	-0.151159399199077	0.237539069759482	-0.636355944948898	0.524544448442613	0.999929769412642	SOX2
ENSG00000122692	86.69154524191	0.111900945831422	0.175856555265339	0.636319446054095	0.524568232792503	0.999929769412642	SMU1
ENSG00000106089	1.84873144919062	-0.907067915246292	1.42564323402885	-0.636251688778356	0.52461238799825	NA	STX1A
ENSG00000174606	91.8629012296688	0.106634864850032	0.167612117116356	0.636200214427256	0.524645933425691	0.999929769412642	ANGEL2
ENSG00000229119	22.347381654904	0.225962561916531	0.355176544512977	0.636197872318326	0.524647459785684	0.999929769412642	CTB-63M22.1
ENSG00000151617	6.69327798429465	-0.417057274613135	0.655550323746849	-0.636194140259761	0.524649891985067	NA	EDNRA
ENSG00000135185	37.6272308745241	0.209398884810082	0.329363303953535	0.635768715872559	0.524927180818598	0.999929769412642	TMEM243
ENSG00000124126	7.62110893082714	0.375438423468754	0.590538317585334	0.635756245257536	0.524935310215672	NA	PREX1
ENSG00000182551	220.845692297676	-0.0697350571914335	0.1096966670606	-0.635708076280109	0.524966711416942	0.999929769412642	ADI1
ENSG00000142599	100.416452734452	-0.105218010728415	0.165513227277613	-0.635707565244525	0.524967044564548	0.999929769412642	RERE
ENSG00000265354	122.012137313031	0.0917971626390983	0.144426495648196	0.635597798223287	0.525038604947643	0.999929769412642	TIMM23
ENSG00000254986	13.3669012291349	0.2614696590266	0.411482539307243	0.635433181361232	0.525145932930171	0.999929769412642	DPP3
ENSG00000257512	1.61418108283297	-0.937649027049319	1.47580155221052	-0.635348990956724	0.525200828282342	NA	RP11-486A14.1
ENSG00000075891	2.99492394503871	0.638219844830436	1.00502376222207	0.635029607080489	0.525409105438678	NA	PAX2
ENSG00000104611	9.08841166606237	-0.309982304067159	0.488143156929432	-0.635023352610414	0.525413184536135	NA	SH2D4A
ENSG00000225589	16.9730399373361	-1.05020066031716	1.65396317399598	-0.634960122951151	0.52545442314298	0.999929769412642	MDC1
ENSG00000147654	71.1780553742704	-0.118326538001523	0.186356486297785	-0.634947247354971	0.52546282085514	0.999929769412642	EBAG9
ENSG00000175105	20.7187911699761	-0.20846892729917	0.328346095038481	-0.634906065426903	0.525489680963862	0.999929769412642	ZNF654
ENSG00000106477	75.0009278625005	0.124164284641176	0.19556709699687	0.63489353039363	0.525497856834055	0.999929769412642	CEP41
ENSG00000177830	84.5171900736938	0.163337477818959	0.257401165255946	0.634563863207632	0.525712902843716	0.999929769412642	CHID1
ENSG00000099901	977.563551822197	-0.0485821378553624	0.0765693722790825	-0.634485257085414	0.525764185239219	0.999929769412642	RANBP1
ENSG00000172888	73.8228169059568	0.115632301676425	0.18229507182105	0.634313920400084	0.525875973635829	0.999929769412642	ZNF621
ENSG00000158122	69.020336534794	0.120463085702686	0.189911636817918	0.634311239274835	0.525877723029053	0.999929769412642	AAED1
ENSG00000224597	6.24509337966468	0.4207059919208	0.663256365094487	0.634303738435841	0.525882617227593	NA	SVIL-AS1
ENSG00000070087	235.446841059491	0.149188660171474	0.235267258504525	0.634124191864991	0.525999775947006	0.999929769412642	PFN2
ENSG00000163743	103.085189004535	-0.122150844414507	0.192633504532172	-0.634110066736113	0.526008993520106	0.999929769412642	RCHY1
ENSG00000256453	1.74130510297051	0.970040677569087	1.52984745113105	0.634076735462687	0.526030744689577	NA	DND1
ENSG00000283233	4.08505089352261	0.786022808618571	1.23968292946735	0.634051490050198	0.526047219530973	NA	AL034550.1
ENSG00000142512	0.817101604297059	-1.82273111945207	2.87492942696122	-0.634008995962965	0.526074951237959	NA	SIGLEC10
ENSG00000116711	10.4115191323598	0.352204568316468	0.555742673636856	0.633754766413011	0.526240877440244	0.999929769412642	PLA2G4A
ENSG00000244509	37.3500507030657	0.167419538808189	0.264215490245592	0.63364770419997	0.526310760978343	0.999929769412642	APOBEC3C
ENSG00000116580	84.9404157820968	0.134424503900173	0.212146954645285	0.633638621515612	0.526316689806622	0.999929769412642	GON4L
ENSG00000120798	64.802126663829	-0.123723978564385	0.195269872400033	-0.633605056651656	0.526338599959565	0.999929769412642	NR2C1
ENSG00000085465	0.672225797055414	1.52076829180679	2.40046413297691	0.633530937169566	0.526386984621329	NA	OVGP1
ENSG00000166479	73.4259578167562	0.11206562927318	0.176893250463356	0.633521228083236	0.526393322810962	0.999929769412642	TMX3
ENSG00000153015	156.56536914743	-0.0872328651045968	0.137728030031	-0.633370455418278	0.526491753732883	0.999929769412642	CWC27
ENSG00000170271	7.2273256510052	-0.500467479975562	0.790172552972204	-0.633364798730444	0.526495446846513	NA	FAXDC2
ENSG00000185942	0.683011135667804	1.54670423387381	2.44281535482489	0.633164610996429	0.526626153058683	NA	NKAIN3
ENSG00000184428	48.8441268823282	0.153747054614633	0.242922664081113	0.632905353628497	0.526795451531436	0.999929769412642	TOP1MT
ENSG00000173163	20.8288938118721	-0.204190917947854	0.322636852505145	-0.632881570602967	0.52681098355134	0.999929769412642	COMMD1
ENSG00000196517	9.21160357622201	0.386509404339857	0.610735830442334	0.632858570062808	0.526826004774601	NA	SLC6A9
ENSG00000087502	198.240503769363	-0.0935761351846479	0.147874033853452	-0.632809782394823	0.526857867813273	0.999929769412642	ERGIC2
ENSG00000168802	81.9628067078826	0.151179168023817	0.23897789530319	0.632607328941521	0.526990099896896	0.999929769412642	CHTF8
ENSG00000144120	100.673700648867	0.105598627842483	0.16692883714486	0.632596678013428	0.526997056999069	0.999929769412642	TMEM177
ENSG00000163171	30.8976709825385	-0.185149898907397	0.292715457524071	-0.632525184947473	0.527043756918833	0.999929769412642	CDC42EP3
ENSG00000120265	386.819442178493	0.0671936460145833	0.106246706904673	0.632430387464818	0.527105682751814	0.999929769412642	PCMT1
ENSG00000238251	51.1527373217139	-0.191375693550287	0.30262968774506	-0.632375808785506	0.527141337599791	0.999929769412642	RP11-172F4.2
ENSG00000197933	4.37772278170351	-0.480296477252222	0.759545426179632	-0.6323472707459	0.527159981257316	NA	ZNF823
ENSG00000130810	23.1943547267279	0.198078151471376	0.313350291908779	0.632130100357589	0.527301867838365	0.999929769412642	PPAN
ENSG00000131944	10.6084736662414	0.300250576677824	0.475011615497428	0.632091020265692	0.527327402580097	0.999929769412642	FAAP24
ENSG00000035928	298.083548179575	0.0688441925622621	0.108947394897131	0.631903063191784	0.527450221628697	0.999929769412642	RFC1
ENSG00000256060	4.09225046837482	0.574127029245328	0.908644370888065	0.631850091894813	0.527484837934704	NA	TRAPPC2B
ENSG00000230373	1.31614914250897	-1.58435177522155	2.50750244705405	-0.631844557951653	0.527488454387796	NA	GOLGA6L5P
ENSG00000177363	1.23217893816844	-1.35920680273669	2.15125284076017	-0.631821037947539	0.527503824941824	NA	LRRN4CL
ENSG00000240376	1.52405074840009	0.829597827271181	1.31334363682581	0.631668516913227	0.527603504480933	NA	RP11-36C20.1
ENSG00000151229	22.3659320058392	-0.227549523799185	0.360466109199679	-0.631264682009634	0.527867475613312	0.999929769412642	SLC2A13
ENSG00000047621	51.113918964401	0.149680066273265	0.237218749997508	0.63097907005596	0.528054209645802	0.999929769412642	C12orf4
ENSG00000126217	2.26994531423432	0.604201752334448	0.957576717314668	0.630969552004993	0.528060433158279	NA	MCF2L
ENSG00000198492	342.334085908191	-0.0698525015380453	0.110725833878133	-0.630860017861109	0.528132056300067	0.999929769412642	YTHDF2
ENSG00000104129	15.5989313397384	-0.241725363393988	0.38323607276041	-0.630747939913028	0.528205347929868	0.999929769412642	DNAJC17
ENSG00000103502	92.2387640575778	-0.0985344633626935	0.156280067455534	-0.630499237471403	0.52836800152543	0.999929769412642	CDIPT
ENSG00000120159	142.448269270425	-0.0943335542925494	0.149672256830487	-0.630267467666956	0.528519603988052	0.999929769412642	CAAP1
ENSG00000138018	89.6498439572706	-0.124912693443795	0.198240440364379	-0.630107021625846	0.528624565985821	0.999929769412642	EPT1
ENSG00000008441	38.1086190403451	0.174804879509883	0.277424670707815	0.630098538330747	0.528630115957573	0.999929769412642	NFIX
ENSG00000080802	65.7731036106207	0.143944343749969	0.228491165571825	0.629977720975479	0.528709160740883	0.999929769412642	CNOT4
ENSG00000221974	1.47039712045165	-0.79185026102809	1.25696246336134	-0.629971287217712	0.528713370197159	NA	GTF2H4
ENSG00000140416	74.3168631306176	0.129907318199146	0.206212343013372	0.629968683255408	0.528715073913255	0.999929769412642	TPM1
ENSG00000130349	17.3780840507456	-0.253369551164026	0.402224571605044	-0.629920619103342	0.528746521748071	0.999929769412642	C6orf203
ENSG00000164076	1.94688040145794	0.963352579696096	1.52933482627526	0.62991606752484	0.528749499844112	NA	CAMKV
ENSG00000196814	7.06967817620529	0.370332991558326	0.588048764258276	0.629765784858741	0.528847834528986	NA	MVB12B
ENSG00000176928	0.630885956027481	1.50538105148794	2.39061495602521	0.629704523387942	0.528887922510452	NA	GCNT4
ENSG00000167604	3.5828801316197	-0.573202074082195	0.910273516725083	-0.629703120600959	0.528888840477445	NA	NFKBID
ENSG00000177685	1.59427715907404	1.03008159710364	1.63606616792832	0.629608763567301	0.528950588451247	NA	CRACR2B
ENSG00000166128	17.58511109027	0.235362378416971	0.373959785520888	0.629378846415626	0.529101063375596	0.999929769412642	RAB8B
ENSG00000168913	8.91384747947755	0.363094373289455	0.577020672004774	0.629257132206264	0.529180731043548	NA	ENHO
ENSG00000253910	0.407760354773571	4.1373695753872	6.57508222710899	0.629249860682939	0.529185490790337	NA	PCDHGB2
ENSG00000154864	1.70710586872636	-0.975651944903867	1.55074380825644	-0.629150953051895	0.52925023527163	NA	PIEZO2
ENSG00000166848	376.766985606914	0.0605155277832338	0.0962653969307807	0.628632195084048	0.529589877830016	0.999929769412642	TERF2IP
ENSG00000234851	602.806167888219	-0.0667802272856327	0.106236111737181	-0.628601952703627	0.529609681617379	0.999929769412642	RPL23AP42
ENSG00000116213	36.7418985629783	-0.186927777491628	0.297459366242835	-0.62841449523908	0.52973244383774	0.999929769412642	WRAP73
ENSG00000136932	14.3660704612523	0.267570905141745	0.425917863038815	0.628221843603118	0.529858622688168	0.999929769412642	TRMO
ENSG00000182379	1.19518209636786	1.04997196012073	1.67154830635092	0.628143354356822	0.529910034275623	NA	NXPH4
ENSG00000105855	3.2508789266051	-0.576402234265585	0.917708441275491	-0.628088626344619	0.529945883412221	NA	ITGB8
ENSG00000123545	119.931053373489	0.126079750650216	0.200756173715183	0.628024276001035	0.529988037154599	0.999929769412642	NDUFAF4
ENSG00000158473	0.585490243146737	-1.9893351404511	3.16786586733419	-0.627973286673643	0.530021439755112	NA	CD1D
ENSG00000180875	3.01430931445271	0.600626037206325	0.956715511084886	0.627800041127413	0.530134939177272	NA	GREM2
ENSG00000182568	77.2674480910673	-0.11052674474391	0.17608115888517	-0.627703414968945	0.530198247830852	0.999929769412642	SATB1
ENSG00000198517	14.1259830503007	0.260089331703101	0.414359058132383	0.627690710745862	0.530206571817549	0.999929769412642	MAFK
ENSG00000185686	1.67516538457997	4.12669480151407	6.57520566778392	0.627614558390675	0.530256469309475	NA	PRAME
ENSG00000146433	154.55448970628	0.0871532134838498	0.13887827330398	0.627551102202193	0.53029804968299	0.999929769412642	TMEM181
ENSG00000163053	27.2950625171417	0.213999419794154	0.341152942813983	0.627282936588472	0.530473786468498	0.999929769412642	SLC16A14
ENSG00000173418	115.467297280165	-0.0991335523855606	0.158041203426193	-0.627263968107258	0.530486218189774	0.999929769412642	NAA20
ENSG00000092094	57.7296257260948	0.136051511751386	0.216908056577388	0.627231251333657	0.530507660729058	0.999929769412642	OSGEP
ENSG00000130511	58.71029154845	-0.133345518647794	0.212641553206965	-0.627090597471359	0.530599850135763	0.999929769412642	SSBP4
ENSG00000141741	28.2142832353577	0.202901370069418	0.323750446111693	0.62672151500115	0.530841798215793	0.999929769412642	MIEN1
ENSG00000092203	62.2440238081308	-0.135217721258385	0.215824564704628	-0.626516826031553	0.530976004018034	0.999929769412642	TOX4
ENSG00000132669	4.48659514128081	0.566950921019299	0.905317080243476	0.626245691583354	0.531153801777482	NA	RIN2
ENSG00000105127	73.4457242130979	0.124564084291933	0.198914371983274	0.626219629330792	0.531170893819571	0.999929769412642	AKAP8
ENSG00000101439	28.3117872587074	-0.181944081390907	0.290702252463823	-0.62587778336375	0.531395107695568	0.999929769412642	CST3
ENSG00000184047	17.3899547597871	-0.639269828601511	1.02169752014457	-0.625693824245607	0.531515784780578	0.999929769412642	DIABLO
ENSG00000130725	88.0154698550339	0.10747445864523	0.171773628333422	0.625674963543394	0.531528158176485	0.999929769412642	UBE2M
ENSG00000130675	69.5481541729841	-0.137236543539038	0.219370649316397	-0.6255920925005	0.531582526717204	0.999929769412642	MNX1
ENSG00000111834	2.44601824623317	0.701690912501176	1.12185247485196	0.625475210181954	0.531659213554188	NA	RSPH4A
ENSG00000136982	52.8250782759976	-0.149363178218919	0.238801141623855	-0.625470955470501	0.531662005188795	0.999929769412642	DSCC1
ENSG00000165244	55.1737761382999	0.142465496686589	0.227795367583251	0.625409981765861	0.531702012549592	0.999929769412642	ZNF367
ENSG00000244313	1.17045165879901	1.31761883970354	2.10699929732216	0.625353241160609	0.531739243769858	NA	RP11-425L10.1
ENSG00000181350	5.17905852938366	-0.543445140805666	0.869089811434588	-0.625303776037384	0.531771702148628	NA	LRRC75A
ENSG00000027869	15.0356747180365	0.334482850608006	0.535014881395634	0.625184199989873	0.531850170562639	0.999929769412642	SH2D2A
ENSG00000125246	11.96220545432	-0.326920098939138	0.52296322814156	-0.625130183819816	0.531885619076756	0.999929769412642	CLYBL
ENSG00000167193	90.4532002028575	-0.0973869817230521	0.155795693898019	-0.625094181273069	0.531909246681143	0.999929769412642	CRK
ENSG00000234498	5.44557615197592	0.615218802765568	0.984313553936926	0.625023195408514	0.531955834552304	NA	RPL13AP20
ENSG00000130985	185.212978605412	-0.0780560092987456	0.124897796517821	-0.624959058325807	0.531997929360105	0.999929769412642	UBA1
ENSG00000145375	58.1194933393417	-0.135681778021803	0.217112604191411	-0.624937361546194	0.532012169893452	0.999929769412642	SPATA5
ENSG00000177374	1.53729456576702	0.833769089952405	1.33416886932925	0.624935200572908	0.532013588244106	NA	HIC1
ENSG00000104369	53.1545323857027	0.135450906678966	0.216749716998208	0.624918493804013	0.532024553764337	0.999929769412642	JPH1
ENSG00000181896	32.1476008896613	0.172209837898017	0.275620474096443	0.624807857480713	0.532097173019444	0.999929769412642	ZNF101
ENSG00000054654	202.649722996369	-0.0974992163424393	0.156086083873041	-0.624650282223392	0.532200610627453	0.999929769412642	SYNE2
ENSG00000243335	0.739466340245838	4.1071330425118	6.57543338984707	0.62461784630858	0.532221903897891	NA	KCTD7
ENSG00000104325	20.0463785633291	-0.23568002073733	0.377359322931852	-0.624550677339147	0.532265999818443	0.999929769412642	DECR1
ENSG00000163806	0.952003659873062	-1.35066845290634	2.16270142135903	-0.624528397478739	0.532280626786911	NA	SPDYA
ENSG00000205940	6.17561374202342	-0.419928731868833	0.672523090868439	-0.624407901484205	0.532359737232704	NA	HSP90AB2P
ENSG00000105650	2.85333723005212	0.727815567461928	1.16634153014704	0.624015820966414	0.532617194985756	NA	PDE4C
ENSG00000122482	267.678859043568	-0.0622700838957996	0.0997981055333383	-0.623960580844871	0.532653473204937	0.999929769412642	ZNF644
ENSG00000173153	61.6834870982596	0.15850020511011	0.254029522041706	0.623944035465639	0.532664339407266	0.999929769412642	ESRRA
ENSG00000218891	10.3155253547003	0.331408815784971	0.531216237091066	0.623868008251709	0.532714271834665	0.999929769412642	ZNF579
ENSG00000084453	22.3729549804442	0.217402339838655	0.348482089195416	0.623855132241082	0.532722728652469	0.999929769412642	SLCO1A2
ENSG00000154529	20.3635412405269	-0.246726312602719	0.395516397962463	-0.623808049106814	0.532753652899629	0.999929769412642	CNTNAP3B
ENSG00000140105	78.5123576904862	-0.116803630376819	0.187247231147914	-0.623793631877801	0.53276312233094	0.999929769412642	WARS
ENSG00000101670	2.43029505439867	0.876496644369321	1.40511570319899	0.623789658299187	0.532765732246169	NA	LIPG
ENSG00000134297	4.42163150806972	0.541620875037436	0.868316815911114	0.623759513938607	0.532785531794789	NA	PLEKHA8P1
ENSG00000203799	2.21891352781	-0.955115386063567	1.53123088202554	-0.623756611282632	0.532787438349426	NA	CCDC162P
ENSG00000116237	142.497469739478	0.085952921026627	0.137807904141656	0.62371546510332	0.532814464809791	0.999929769412642	ICMT
ENSG00000182963	77.9607142645256	0.111434138689978	0.178676069249622	0.623665716164245	0.53284714283399	0.999929769412642	GJC1
ENSG00000149499	5.83467505136782	-0.41421077445958	0.664223540000763	-0.623601467751511	0.532889346464048	NA	EML3
ENSG00000224856	0.869834862067068	-1.43881078006713	2.30733851630257	-0.623580272205908	0.532903269808764	NA	RP4-796I17.5
ENSG00000173258	11.5173025962574	-0.328695851621983	0.527151611811598	-0.623531910473335	0.532935039298896	0.999929769412642	ZNF483
ENSG00000105287	9.13923456108364	0.342634692133551	0.549507879332914	0.62353008031386	0.532936241574748	NA	PRKD2
ENSG00000215712	31.4909030892294	-0.186280677729549	0.298769060509145	-0.623493869854195	0.532960029380212	0.999929769412642	TMEM242
ENSG00000171161	4.25188607028291	0.477388308065238	0.765860874981294	0.623335547826356	0.533064042475434	NA	ZNF672
ENSG00000163273	5.64853968390037	-0.560026046735494	0.898613281538144	-0.623211406108872	0.533145607253658	NA	NPPC
ENSG00000100802	2.44499346275422	-0.701549203838299	1.12578578907923	-0.623164025202421	0.533176739573814	NA	C14orf93
ENSG00000229698	3.71149266784567	-0.59069081746237	0.948128640851169	-0.623007039352893	0.533279895999004	NA	HLA-F
ENSG00000171150	25.1241624687719	-0.214262147856471	0.3439252674166	-0.622990423082038	0.533290815249425	0.999929769412642	SOCS5
ENSG00000096717	112.538229676869	-0.0942614083933698	0.151335199412293	-0.622865062189313	0.533373198807574	0.999929769412642	SIRT1
ENSG00000100243	168.848547328453	-0.0903055948388559	0.144988555641407	-0.622846364937962	0.53338548665247	0.999929769412642	CYB5R3
ENSG00000184481	12.3283531144376	0.286771883745125	0.460561292206089	0.62265737177236	0.533509701108421	0.999929769412642	FOXO4
ENSG00000283241	26.3821369286351	-0.200486621185192	0.322056547638266	-0.622519935258012	0.533600039491128	0.999929769412642	AC026348.1
ENSG00000101544	60.7441866872459	-0.133478095724862	0.214434571119112	-0.622465375001116	0.533635904631966	0.999929769412642	ADNP2
ENSG00000130726	67.488587424408	0.133124585420084	0.213916602794429	0.622320024163882	0.533731456832221	0.999929769412642	TRIM28
ENSG00000113460	182.591361583591	-0.0823954997465535	0.132480224242795	-0.621945654285337	0.533977603679432	0.999929769412642	BRIX1
ENSG00000182372	13.0861732628442	0.261272187592663	0.420231009392968	0.62173466915275	0.534116350900235	0.999929769412642	CLN8
ENSG00000101445	1.86451682352403	-0.877571642729545	1.411622299635	-0.621675956065907	0.53415496480914	NA	PPP1R16B
ENSG00000175216	260.444101535763	0.0754987412033283	0.121478731662896	0.621497608427765	0.534272267565235	0.999929769412642	CKAP5
ENSG00000157349	28.4404973176057	0.191571037116368	0.308302107883531	0.621374399388597	0.534353312172638	0.999929769412642	DDX19B
ENSG00000151773	60.4217938546774	-0.143619231448417	0.231138367043763	-0.621356087633972	0.534365357832857	0.999929769412642	CCDC122
ENSG00000023734	659.689498277382	-0.0542585738694234	0.0873681564996165	-0.621033750090189	0.534577417217184	0.999929769412642	STRAP
ENSG00000173546	0.643642986946795	1.63918917872285	2.63975304067626	0.620963080054989	0.534623915286156	NA	CSPG4
ENSG00000143324	64.2287130206737	-0.120181210169955	0.193545458224997	-0.620945649007398	0.534635384535071	0.999929769412642	XPR1
ENSG00000110429	72.3109838093757	0.120712658024607	0.194466665074925	0.620737019262905	0.5347726679881	0.999929769412642	FBXO3
ENSG00000262666	72.1708145212092	0.227892815609039	0.367205110786152	0.62061449831442	0.534853298043163	0.999929769412642	FAM189B
ENSG00000092148	318.968356003839	-0.0683459369263324	0.11013913380233	-0.620541805322304	0.534901139617204	0.999929769412642	HECTD1
ENSG00000177728	21.7696479960129	0.213303741328421	0.343789422551192	0.620448819354409	0.534962339791026	0.999929769412642	TMEM94
ENSG00000182195	40.3798093097072	0.160331130102351	0.258440172127648	0.620380062365693	0.535007595552772	0.999929769412642	LDOC1
ENSG00000100941	688.330342313424	0.0612771225205451	0.0987794742708824	0.620342667065683	0.53503220990174	0.999929769412642	PNN
ENSG00000234704	11.2099411748572	-1.56859653373749	2.5286473195453	-0.620330293439084	0.535040354600798	0.999929769412642	BRD2
ENSG00000145979	44.9882983324916	-0.150593545941974	0.242769399504606	-0.620315189020009	0.535050296875629	0.999929769412642	TBC1D7
ENSG00000100139	50.4380909685026	0.14593508753193	0.235283787874767	0.620251351995428	0.535092317742452	0.999929769412642	MICALL1
ENSG00000139651	23.510322964965	-0.216840178485043	0.349613122358123	-0.620228946277721	0.535107066751644	0.999929769412642	ZNF740
ENSG00000121671	14.5749484242228	0.255608043058083	0.41212290260228	0.620222854503084	0.535111076818865	0.999929769412642	CRY2
ENSG00000162745	0.702040380997509	1.73778974338112	2.80335035471669	0.619897452509729	0.535325303062173	NA	OLFML2B
ENSG00000124356	129.453708254223	-0.103437746044474	0.16687862516239	-0.619838196436591	0.535364318556682	0.999929769412642	STAMBP
ENSG00000188529	608.233912091094	0.0474738456568465	0.0766309108196976	0.619513002638663	0.535578458775	0.999929769412642	SRSF10
ENSG00000174628	16.2768269646286	0.281393894920791	0.454219375332802	0.619510990068657	0.535579784187333	0.999929769412642	IQCK
ENSG00000166206	46.5432526437664	-0.146590933989533	0.236639917267852	-0.619468328429166	0.535607880127061	0.999929769412642	GABRB3
ENSG00000124172	829.639727544007	-0.0647300230930512	0.104515249973716	-0.619335676940255	0.535695245982065	0.999929769412642	ATP5E
ENSG00000130338	80.8013657727916	-0.113680238816036	0.183553951025371	-0.619328748746591	0.535699809170408	0.999929769412642	TULP4
ENSG00000107798	154.614349031251	0.0945314703896174	0.15263556060754	0.619327960098886	0.5357003286069	0.999929769412642	LIPA
ENSG00000135341	152.694952325589	0.09075093583738	0.146547302634095	0.619260363078605	0.535744851785515	0.999929769412642	MAP3K7
ENSG00000062038	1.75445225245541	0.783311229513287	1.26522852091095	0.619106522313702	0.535846186865799	NA	CDH3
ENSG00000179218	257.510376666938	0.0778618429207383	0.125774929325922	0.61905694034599	0.535878848618974	0.999929769412642	CALR
ENSG00000165644	51.843620199673	0.162679094522191	0.262823640986178	0.618966748621925	0.535938264318146	0.999929769412642	COMTD1
ENSG00000280830	0.697461952935933	-4.0698958591999	6.57534607802312	-0.61896298854942	0.535940741417185	NA	ADI1
ENSG00000081479	1.70432319705856	0.98254921084264	1.58808823576417	0.618699382512488	0.536114416867895	NA	LRP2
ENSG00000048140	16.6472301844235	0.252337631491546	0.407910699620387	0.618609984308766	0.53617332283696	0.999929769412642	TSPAN17
ENSG00000242294	6.24840120375724	0.473403584224847	0.765361927282359	0.618535580814432	0.536222351025604	NA	STAG3L5P
ENSG00000106546	3.60691368156568	0.600763821136983	0.971383136092127	0.618462271801275	0.536270660212633	NA	AHR
ENSG00000131389	23.7995185332842	0.236604798597825	0.382588023917843	0.618432318332665	0.536290399585229	0.999929769412642	SLC6A6
ENSG00000170365	35.4731180830487	0.156028106131236	0.252329927278476	0.618349586250387	0.536344922028754	0.999929769412642	SMAD1
ENSG00000088340	0.953423553367238	1.36260689914554	2.20433188265803	0.618149612526803	0.536476721068795	NA	FER1L4
ENSG00000198964	49.2781899197865	-0.14011952292424	0.226679719094225	-0.618138770791383	0.536483867124849	0.999929769412642	SGMS1
ENSG00000197696	11.9205492513553	-0.267957229511682	0.433490767377537	-0.618138261935143	0.536484202525764	0.999929769412642	NMB
ENSG00000154721	3.64770338195696	-0.549552052174414	0.889180749906059	-0.618043128163171	0.536546909622111	NA	JAM2
ENSG00000145996	48.1321435271814	-0.146790803323624	0.237628307272822	-0.617732815624078	0.536751476683891	0.999929769412642	CDKAL1
ENSG00000113119	4.6086816948213	-0.59359289113401	0.961009063950185	-0.617676683187641	0.536788485009492	NA	TMCO6
ENSG00000107736	0.496305755824307	-2.1922336373045	3.54980811701979	-0.617563982344196	0.536862792972099	NA	CDH23
ENSG00000013810	124.958100455597	-0.108454109677848	0.175728381402364	-0.617169001457548	0.537123259751343	0.999929769412642	TACC3
ENSG00000170854	115.023080601173	-0.0939205841127373	0.152189428223964	-0.617129489273871	0.537149319218473	0.999929769412642	MINA
ENSG00000234062	2.70674203774712	-0.609453380939411	0.987621422331426	-0.617092103470889	0.537173976858994	NA	RP11-308D16.2
ENSG00000110987	162.693513641594	-0.0966117334305642	0.156626233778578	-0.616829831758222	0.537346972996108	0.999929769412642	BCL7A
ENSG00000110108	162.341277756055	0.0807025519302747	0.130860742006856	0.616705596289883	0.537428929293253	0.999929769412642	TMEM109
ENSG00000084110	0.630308826613073	1.93922966774025	3.14569132325611	0.616471696826549	0.537583246342215	NA	HAL
ENSG00000251211	0.563794385698041	-1.82867188595557	2.96851274433886	-0.616022919033433	0.537879393398371	NA	RP11-889L3.4
ENSG00000010318	14.7958265209242	0.266333453296988	0.432349614531182	0.616014087547613	0.537885222089793	0.999929769412642	PHF7
ENSG00000148943	137.951473185164	-0.0904997251913454	0.146920429491039	-0.615977815371585	0.5379091616921	0.999929769412642	LIN7C
ENSG00000258427	68.0805651668455	-0.162387517845303	0.263627836690702	-0.615972576658597	0.537912619281987	0.999929769412642	RBM8B
ENSG00000100664	671.479470723836	0.0472135949547098	0.0766529865689029	0.615939405208559	0.537934512946936	0.999929769412642	EIF5
ENSG00000157796	35.5115164072817	0.18230480991419	0.296083834096296	0.615720241770778	0.538079175412204	0.999929769412642	WDR19
ENSG00000183828	3.6518416339152	-0.567102094327748	0.921308105380889	-0.615540111951251	0.538198087706626	NA	NUDT14
ENSG00000163156	44.0560511289921	0.169897695100113	0.276024200978512	0.615517387597978	0.538213090073905	0.999929769412642	SCNM1
ENSG00000226668	1.55066859137075	0.9675885590809	1.57222758496154	0.615425252893377	0.53827391853933	NA	RP11-526D8.7
ENSG00000160299	270.612079875936	0.087750962588657	0.14260068119404	0.615361454474767	0.538316041061277	0.999929769412642	PCNT
ENSG00000151247	236.563769539788	-0.0664485445124561	0.10799364457983	-0.615300509312254	0.538356281282496	0.999929769412642	EIF4E
ENSG00000088876	11.3789795617263	-0.294623797144028	0.479072520029727	-0.614987887691296	0.538562719469877	0.999929769412642	ZNF343
ENSG00000100242	42.3192094749549	-0.151387458251281	0.246181288831657	-0.614942991686107	0.538592369591305	0.999929769412642	SUN2
ENSG00000167306	4.922212145093	0.4494187965277	0.730859599372845	0.614918100430437	0.538608808572604	NA	MYO5B
ENSG00000138413	68.7491076881412	-0.119188818602233	0.193829371746946	-0.614916189058492	0.538610070914168	0.999929769412642	IDH1
ENSG00000162231	42.5136829786831	0.152588186444244	0.248204911671919	0.614766989969713	0.538708612153803	0.999929769412642	NXF1
ENSG00000134291	125.849494308663	-0.103241065369741	0.167964425085937	-0.614660308675002	0.538779077288724	0.999929769412642	TMEM106C
ENSG00000164024	169.197203664611	0.0839686212670072	0.136617099634859	0.614627462385257	0.538800773852301	0.999929769412642	METAP1
ENSG00000070601	13.5847349858468	0.324899545017355	0.52879290060275	0.614417373317635	0.538939558206183	0.999929769412642	FRMPD1
ENSG00000065526	624.21357077933	-0.066406692970425	0.108084644831298	-0.614395255441463	0.538954170266632	0.999929769412642	SPEN
ENSG00000179954	0.445560782962467	-2.53959327846087	4.13445241826205	-0.614251422327023	0.539049197713518	NA	SSC5D
ENSG00000164904	136.75305695903	-0.0930434085261491	0.151538815088638	-0.613990603474934	0.539221536538094	0.999929769412642	ALDH7A1
ENSG00000164109	373.614152625186	-0.130186867062704	0.212060962727788	-0.613912458889558	0.539273176776121	0.999929769412642	MAD2L1
ENSG00000171224	14.2196430699116	-0.327929127318131	0.534204608351976	-0.613864280073873	0.539305015987679	0.999929769412642	C10orf35
ENSG00000108375	2.59985741891341	-0.639905417540983	1.04261781850156	-0.613748783289209	0.539381346450484	NA	RNF43
ENSG00000140807	8.42535291346885	0.3303232531891	0.538276843917264	0.61366796086787	0.539434764253652	NA	NKD1
ENSG00000114861	145.1319790657	-0.0798473503656533	0.130131089333642	-0.613591654189059	0.539485199907615	0.999929769412642	FOXP1
ENSG00000226789	0.485225111394964	-2.89510500578182	4.71966245324371	-0.613413572360897	0.539602914039226	NA	AC110926.4
ENSG00000173757	19.7311457334701	0.224167989459664	0.365480830939166	0.613350880492489	0.539644357144036	0.999929769412642	STAT5B
ENSG00000164294	54.7309081478871	0.135335995850446	0.220665182184299	0.613309243038686	0.539671882892076	0.999929769412642	GPX8
ENSG00000236829	0.619450757942177	1.87676101805485	3.0610267965175	0.613114860735629	0.539800394725668	NA	Z97634.3
ENSG00000130414	74.6489128225779	-0.123231040203417	0.200993012147312	-0.613111067329536	0.539802902809918	0.999929769412642	NDUFA10
ENSG00000136100	114.117873343952	0.148418394579291	0.242142801613722	0.612937463307523	0.539917690728771	0.999929769412642	VPS36
ENSG00000149218	22.9388252389196	-0.209005010663756	0.341007705173356	-0.612904070767272	0.539939771457905	0.999929769412642	ENDOD1
ENSG00000070770	279.388338583123	-0.0649343849140526	0.1059513947359	-0.612869562273449	0.539962590583219	0.999929769412642	CSNK2A2
ENSG00000001629	69.9192922236222	0.139610582167868	0.227820350594937	0.612809969799822	0.540001997905453	0.999929769412642	ANKIB1
ENSG00000177108	4.6034319288739	0.578088513232601	0.943423707762658	0.612755974305062	0.540037705299181	NA	ZDHHC22
ENSG00000166352	29.0698095549617	-0.191091965842426	0.312064589817656	-0.612347482148117	0.540307880745082	0.999929769412642	C11orf74
ENSG00000148019	202.304329748802	-0.07250693273129	0.118462350654957	-0.612067313626752	0.540493222413943	0.999929769412642	CEP78
ENSG00000015532	7.22984606983435	-0.330592621522782	0.540137410885152	-0.612052812600079	0.540502816235839	NA	XYLT2
ENSG00000147408	0.670339932682186	1.57723249650704	2.57707239236045	0.612024909033458	0.540521277364725	NA	CSGALNACT1
ENSG00000187239	74.4800581924535	-0.126335622044353	0.206537476203444	-0.611683769777014	0.540747002162564	0.999929769412642	FNBP1
ENSG00000006704	47.6078777103066	0.152428230993076	0.249257213738549	0.611529867909704	0.540848851269107	0.999929769412642	GTF2IRD1
ENSG00000101384	5.61553706915819	-0.433072797778557	0.708187939574475	-0.611522413158822	0.540853784914121	NA	JAG1
ENSG00000100934	227.082561517348	-0.0718366007760491	0.11749094128699	-0.611422463631275	0.540919934902155	0.999929769412642	SEC23A
ENSG00000078269	40.3656926336704	-0.157549755962876	0.257680941541929	-0.611414080607277	0.540925483255582	0.999929769412642	SYNJ2
ENSG00000119632	1.66292797376257	-0.97352667506949	1.59266676608252	-0.611255722667005	0.541030298726186	NA	IFI27L2
ENSG00000129351	723.621135712712	-0.0739598294210643	0.121026569842135	-0.611104070102428	0.541130685489497	0.999929769412642	ILF3
ENSG00000186350	21.7182773087006	-0.195308417056105	0.31961162145441	-0.61108046124025	0.541146314266996	0.999929769412642	RXRA
ENSG00000174485	70.0742230057883	0.127600698554474	0.208880613129961	0.61087860975917	0.541279946678758	0.999929769412642	DENND4A
ENSG00000164111	155.682333773225	-0.114787044421996	0.187913048175171	-0.610851910161093	0.541297623937142	0.999929769412642	ANXA5
ENSG00000111450	65.4248258576073	0.148264538846689	0.242744557870196	0.610784192846749	0.541342459480324	0.999929769412642	STX2
ENSG00000140465	1.30512156453268	0.863198265046565	1.41365336772091	0.610615222059854	0.54145434289868	NA	CYP1A1
ENSG00000140743	36.7662751194858	0.179874159621968	0.294672371174753	0.6104208511469	0.541583059199743	0.999929769412642	CDR2
ENSG00000011454	73.9648557213641	-0.113839374759026	0.186571425752005	-0.610165111298148	0.541752438502687	0.999929769412642	RABGAP1
ENSG00000128626	61.2826984890503	0.113095291588961	0.185364006965537	0.61012541453092	0.541778732476511	0.999929769412642	MRPS12
ENSG00000275594	0.855490666303102	-1.43485040337091	2.35189524921821	-0.610082614796671	0.541807082478105	NA	ADAM32
ENSG00000204086	0.848193178685778	-1.55890669261007	2.55557380280848	-0.610002611114927	0.541860077888198	NA	RPA4
ENSG00000142669	19.0341446644496	-0.246121934129397	0.403499600889805	-0.609968221992399	0.541882858455288	0.999929769412642	SH3BGRL3
ENSG00000163964	85.7844786298733	-0.102563771326242	0.168169508424576	-0.609883279597276	0.541939129340157	0.999929769412642	PIGX
ENSG00000152969	7.94906381549865	0.353368008125537	0.579446807583099	0.609836836619142	0.541969897158523	NA	JAKMIP1
ENSG00000135956	37.1575879876752	-0.169007499782997	0.277254838604882	-0.609574572741184	0.542143659634679	0.999929769412642	TMEM127
ENSG00000230359	1.02548884895441	-1.21216735838453	1.98874406635468	-0.609514003783504	0.542183793441415	NA	TPI1P2
ENSG00000119684	5.5325062485344	-0.4617386066313	0.757629187095794	-0.609451977954115	0.542224894126518	NA	MLH3
ENSG00000213368	0.495928075293517	2.34924760559967	3.85485200874916	0.60942614665043	0.542242011393851	NA	ST13P11
ENSG00000277726	14.2902744105174	0.297394146616813	0.488002672269116	0.609410897760024	0.542252116288446	0.999929769412642	RP4-635E18.9
ENSG00000163382	93.5839992574054	0.119445827461022	0.196065567407824	0.609213688258532	0.542382808435379	0.999929769412642	NAXE
ENSG00000204120	200.153712485951	-0.0788968377273497	0.12954282309617	-0.60904059245936	0.542497533199435	0.999929769412642	GIGYF2
ENSG00000117298	47.6475108389373	-0.171394406922084	0.281420507515751	-0.609033110042595	0.542502492682632	0.999929769412642	ECE1
ENSG00000101216	22.631274790909	0.210884504692262	0.346289128022851	0.608983902833781	0.542535108687025	0.999929769412642	GMEB2
ENSG00000080200	56.8032153417768	0.136170015430787	0.223731210939574	0.608632183497923	0.542768267201908	0.999929769412642	CRYBG3
ENSG00000198042	78.0323686839034	0.100956498328999	0.165880505497588	0.608609782241515	0.542783118925776	0.999929769412642	MAK16
ENSG00000198382	68.2461567233669	0.119114748342082	0.195717731384554	0.608604787616514	0.542786430320834	0.999929769412642	UVRAG
ENSG00000272414	1.38402769186016	-4.00192813675659	6.57616166318361	-0.608550753726332	0.542822254986508	NA	FAM47E-STBD1
ENSG00000272514	2.42839597516771	0.705536506503417	1.15940436862306	0.608533593280603	0.5428336326709	NA	CFAP206
ENSG00000111711	72.1517134950602	0.138667480744835	0.227893953586142	0.608473715790882	0.542873333454888	0.999929769412642	GOLT1B
ENSG00000108465	17.6712557473527	-0.242648616224332	0.398828145344956	-0.608403943042835	0.542919596951825	0.999929769412642	CDK5RAP3
ENSG00000158865	0.837494086809183	1.32695573505805	2.18129528150026	0.608333840132545	0.542966081343928	NA	SLC5A11
ENSG00000182552	48.1158525261167	-0.155987487293903	0.256419609145978	-0.608329011238374	0.542969283398242	0.999929769412642	RWDD4
ENSG00000111775	698.843519468131	0.0503846544307877	0.0828481493592877	0.608156667595367	0.543083571146853	0.999929769412642	COX6A1
ENSG00000065518	172.403146305206	-0.0974788360514791	0.160431683651254	-0.607603397489603	0.543450546941703	0.999929769412642	NDUFB4
ENSG00000244119	0.799324769485972	1.43692016920457	2.36563924074751	0.607413059630565	0.543576823728842	NA	PDCL3P4
ENSG00000127314	179.955324493679	-0.0767267026028874	0.126324679721696	-0.607376981061206	0.543600761158646	0.999929769412642	RAP1B
ENSG00000067141	75.9130942347404	0.131802841312133	0.217007867292856	0.607364345617306	0.543609144654206	0.999929769412642	NEO1
ENSG00000127527	38.3722331733363	-0.150494214889731	0.247804636235063	-0.607309924367092	0.543645253365851	0.999929769412642	EPS15L1
ENSG00000187801	9.40551678269227	-0.346032065566801	0.569933866802126	-0.607144242029995	0.543755191589454	NA	ZFP69B
ENSG00000170525	37.1677132550437	-0.182556722103676	0.300712394471398	-0.607080803651542	0.543797288942102	0.999929769412642	PFKFB3
ENSG00000161203	85.8208218118998	0.12298279336754	0.202675853374075	0.606795488067111	0.543986642807883	0.999929769412642	AP2M1
ENSG00000127586	20.8329103057292	-0.228015256770035	0.375805545284023	-0.606737339646513	0.544025237880834	0.999929769412642	CHTF18
ENSG00000014919	72.3566685567458	-0.112385228274776	0.185244244624783	-0.606686747555451	0.54405881867013	0.999929769412642	COX15
ENSG00000182903	85.8656130399687	-0.105732426968535	0.174304233315763	-0.606597011198199	0.544118384225068	0.999929769412642	ZNF721
ENSG00000230685	0.29416190203631	3.98940606812765	6.57687715852937	0.606580596226266	0.544129280571028	NA	CLIC1
ENSG00000146376	21.3179173675332	-0.244218713064393	0.40276865157176	-0.606349853970402	0.54428245999246	0.999929769412642	ARHGAP18
ENSG00000158486	1.02131504849099	1.42212236519854	2.34567778002358	0.606273537358673	0.544333127880687	NA	DNAH3
ENSG00000184992	166.011533318616	0.0807943799194421	0.133275107911688	0.606222581136297	0.544366959883115	0.999929769412642	BRI3BP
ENSG00000243678	120.099142948178	1.00322578387039	1.65532753443316	0.606058778702025	0.5444757223626	0.999929769412642	NME2
ENSG00000118680	133.822240796303	-0.337502757908091	0.556958738397051	-0.605974436956385	0.544531728289826	0.999929769412642	MYL12B
ENSG00000100478	13.5065329799606	0.289806464821834	0.478285351199331	0.605927955132069	0.544562595102478	0.999929769412642	AP4S1
ENSG00000259706	2.51109245490189	0.915171633071075	1.51048098384253	0.605880936510011	0.54459381926659	NA	HSP90B2P
ENSG00000277956	16.0302182343497	0.249705179233381	0.412288110532289	0.605656997750909	0.544742544903104	0.999929769412642	MAPT
ENSG00000129158	12.2518408535222	-0.304635622292539	0.503002994107574	-0.605633815029317	0.544757942519384	0.999929769412642	SERGEF
ENSG00000182154	96.1960652904828	-0.0929430869802928	0.153505335107957	-0.605471379316738	0.544865835949448	0.999929769412642	MRPL41
ENSG00000100523	92.2240141274988	-0.103965382707928	0.171714569837122	-0.605454637929345	0.544876956556301	0.999929769412642	DDHD1
ENSG00000220205	19.6057721358216	0.248012340320052	0.409635608969463	0.605446242683799	0.544882533210935	0.999929769412642	VAMP2
ENSG00000129515	180.636052217296	-0.232492792433302	0.38400263218721	-0.60544583017326	0.544882807227333	0.999929769412642	SNX6
ENSG00000203965	18.5106340223031	-0.205523247073284	0.339567507098589	-0.605250039467449	0.545012871904896	0.999929769412642	EFCAB7
ENSG00000163995	0.785462657824359	-1.72277074290431	2.84638892304162	-0.605247838395669	0.54501433417475	NA	ABLIM2
ENSG00000137821	19.5425410322277	0.223755969316813	0.369735170492396	0.605179023187934	0.545060052159597	0.999929769412642	LRRC49
ENSG00000167613	2.81061835182102	-0.774080664020269	1.2791159479427	-0.605168487864829	0.545067051561666	NA	LAIR1
ENSG00000182831	129.373490463235	0.0884443065840671	0.146186724353514	0.605009155073398	0.54517291367699	0.999929769412642	C16orf72
ENSG00000276016	1.99828806196713	0.802047354905153	1.3263187463363	0.604716895633613	0.545367119959408	NA	ABR
ENSG00000125648	55.1202994887589	-0.140497115454651	0.232369717436321	-0.604627474718831	0.545426546980431	0.999929769412642	SLC25A23
ENSG00000109686	35.4183755370669	0.175021085492117	0.289486492410606	0.604591544270978	0.545450426409586	0.999929769412642	SH3D19
ENSG00000132128	103.430395829323	-0.124395562380936	0.205766675107604	-0.604546690157111	0.545480237248456	0.999929769412642	LRRC41
ENSG00000100429	5.38350869542414	0.44028596505149	0.728318643665721	0.604523815064618	0.545495440751521	NA	HDAC10
ENSG00000161010	45.8496677715203	0.16149047153598	0.267225478883147	0.604322881975624	0.545628996210712	0.999929769412642	C5orf45
ENSG00000138107	78.2284209799391	0.129767560961302	0.214756625147959	0.604254052101521	0.545674749525288	0.999929769412642	ACTR1A
ENSG00000197150	11.1217849844677	-0.277510724863242	0.459263807943279	-0.604251238751031	0.545676619685563	0.999929769412642	ABCB8
ENSG00000213185	2.00980148018103	-0.789249664772654	1.30625064400612	-0.604209971795396	0.545704052047503	NA	FAM24B
ENSG00000009830	69.4772626172859	0.156437082489905	0.258985939271198	0.604036971775877	0.545819061896634	0.999929769412642	POMT2
ENSG00000272869	19.2788558854766	0.216995227036047	0.359293959311009	0.60394899889818	0.545877550589017	0.999929769412642	CTC-487M23.8
ENSG00000106689	11.0623664169907	0.322680294798379	0.53428562984828	0.603947171272434	0.545878765717381	0.999929769412642	LHX2
ENSG00000134352	26.9128935272952	0.255944511178156	0.42380904630075	0.603914695573838	0.545900357966977	0.999929769412642	IL6ST
ENSG00000164985	403.076773448514	-0.0539023100910404	0.0892581454430258	-0.603892337483605	0.545915223527352	0.999929769412642	PSIP1
ENSG00000178904	29.0209172962001	0.184503510275361	0.305547304523242	0.603845975873523	0.545946049309297	0.999929769412642	DPY19L3
ENSG00000196923	11.9738361399135	-0.288144132498419	0.477650535563715	-0.60325302924314	0.54634037493637	0.999929769412642	PDLIM7
ENSG00000127922	423.070255123532	0.08172652583116	0.135486241838062	0.603209039696019	0.546369634803281	0.999929769412642	SHFM1
ENSG00000051382	18.6230054619586	0.21614803339986	0.358368063206383	0.603145356943766	0.546411995079507	0.999929769412642	PIK3CB
ENSG00000106244	170.055381085782	-0.0757443497417259	0.125587524299804	-0.603120016610156	0.546428851328844	0.999929769412642	PDAP1
ENSG00000196263	10.6280831861088	-0.302966838670852	0.502659956309828	-0.602727221191478	0.546690169604489	0.999929769412642	ZNF471
ENSG00000179965	10.9525278070269	0.297958760485744	0.494465855976791	0.602587128887075	0.546783384947623	0.999929769412642	ZNF771
ENSG00000164379	2.09317575081008	0.788242649044673	1.30853075540421	0.602387560085418	0.546916188660292	NA	FOXQ1
ENSG00000162894	0.779358880513824	-1.24717155827925	2.07047741850569	-0.602359410990031	0.546934921852933	NA	FCMR
ENSG00000076641	56.6003363826055	0.12673716237286	0.210424116524908	0.60229390274217	0.546978518751006	0.999929769412642	PAG1
ENSG00000101574	16.6139151136307	0.270315092666255	0.448909703017434	0.602159166641485	0.547068193417368	0.999929769412642	METTL4
ENSG00000029363	1208.73345937228	0.0596144393662711	0.0990079050788158	0.602117975517355	0.547095609944659	0.999929769412642	BCLAF1
ENSG00000198707	463.446882102917	-0.0518961289647883	0.0862122045929967	-0.60195803146187	0.547202074047811	0.999929769412642	CEP290
ENSG00000140264	559.554661872975	0.0833178558747628	0.138437339093163	0.601845256637682	0.547277146897913	0.999929769412642	SERF2
ENSG00000123095	22.0330099083245	-0.192655439182805	0.320147134773333	-0.60177155519198	0.547326211821072	0.999929769412642	BHLHE41
ENSG00000182985	278.102215443232	0.0615915866300565	0.102425386593943	0.601331258570022	0.547619373785302	0.999929769412642	CADM1
ENSG00000109819	2.80428727931355	0.771945667859213	1.28418329233067	0.601117980952862	0.547761407976038	NA	PPARGC1A
ENSG00000135750	25.9208144843804	0.200977280542757	0.334363964744067	0.601073386292065	0.54779110850262	0.999929769412642	KCNK1
ENSG00000167723	8.25728636286369	0.335494218391287	0.55823897349408	0.600986735647265	0.547848821045892	NA	TRPV3
ENSG00000231370	4.51089024186889	-0.446602584645196	0.743159245088732	-0.600951394464416	0.547872360447367	NA	PRRC2A
ENSG00000269549	0.88096692466575	1.61158678544913	2.68183733445964	0.600926374147091	0.547889025819868	NA	RP3-461P17.10
ENSG00000187634	48.6425309200558	-0.146441557222354	0.243748854718675	-0.600788698643819	0.54798073231876	0.999929769412642	SAMD11
ENSG00000167377	16.141451901697	-0.759870857146754	1.26496659943623	-0.600704285382251	0.548036964262545	0.999929769412642	ZNF23
ENSG00000160097	1.27992945764995	-1.05814647012784	1.76181966546334	-0.600598625881248	0.548107353419483	NA	FNDC5
ENSG00000012174	53.2954680497925	-0.144256826148632	0.240231765601431	-0.600490221547009	0.548179575795612	0.999929769412642	MBTPS2
ENSG00000239305	18.5277796040178	-0.228219242050518	0.380075862489694	-0.600457078635732	0.548201657583715	0.999929769412642	RNF103
ENSG00000226318	0.846253178623014	1.43636323448336	2.39250544006655	0.600359443464171	0.548266710523719	NA	RP11-474D14.2
ENSG00000125447	25.6525281686426	-0.19065039147934	0.317662829355835	-0.600165879860561	0.548395690500576	0.999929769412642	GGA3
ENSG00000216642	0.448390972007106	-2.40571037059575	4.00913455215972	-0.600057279020429	0.548468062598451	NA	RP1-95L4.3
ENSG00000198682	32.4191752727589	-0.166833505272508	0.278059356655192	-0.599992416293297	0.548511289666955	0.999929769412642	PAPSS2
ENSG00000115295	26.1051282552782	0.199187864097681	0.332017141829308	0.599932470354452	0.54855124149052	0.999929769412642	CLIP4
ENSG00000166153	13.3444422143592	0.304348770848346	0.507564265356623	0.599626080127027	0.548755462052892	0.999929769412642	DEPDC4
ENSG00000102879	1.31800716526536	1.0581144417953	1.76510124236413	0.599463881390783	0.548863588776389	NA	CORO1A
ENSG00000174839	35.6276852874341	0.162841643550903	0.271727312682183	0.599283310696725	0.54898397518613	0.999929769412642	DENND6A
ENSG00000234886	3.3936421249648	-0.562528645585313	0.93884757050931	-0.599169304214261	0.54905998997211	NA	MTND5P26
ENSG00000140406	110.59113626024	0.180542117476123	0.301355235495442	0.599100650032856	0.549105768233038	0.999929769412642	MESDC1
ENSG00000100982	6.50347257833561	-0.438648348984995	0.732241006729403	-0.599049144958766	0.549140112792122	NA	PCIF1
ENSG00000154274	5.56116486610249	-0.545213233982818	0.910187698986245	-0.599011868200449	0.549164970301731	NA	C4orf19
ENSG00000100211	57.552049625	0.133308751133488	0.222553021908975	0.598997712949553	0.549174409687593	0.999929769412642	CBY1
ENSG00000130382	41.0300978815014	0.158444547805659	0.264526945230008	0.59897318841334	0.54919076398918	0.999929769412642	MLLT1
ENSG00000171204	165.450371042003	-0.0740799430964774	0.123689636658918	-0.598917945735076	0.549227603707401	0.999929769412642	TMEM126B
ENSG00000143797	67.9792046346865	-0.119019208221016	0.198729403943369	-0.598900846373656	0.549239007015917	0.999929769412642	MBOAT2
ENSG00000160963	1.50404708177912	0.79451759471701	1.32717674917154	0.598652436620043	0.549404680937305	NA	COL26A1
ENSG00000230453	188.25114450888	-0.0912126439682191	0.152388795232551	-0.598552169331248	0.549471559989479	0.999929769412642	ANKRD18B
ENSG00000237406	0.583665644078646	-2.37187011795251	3.96277586427134	-0.598537540146404	0.549481318103744	NA	NDUFA9P1
ENSG00000241489	0.368604346192223	3.25969071530452	5.44725296784135	0.598410012266472	0.54956638672361	NA	AF011889.5
ENSG00000166411	157.273270716218	-0.0840716938211251	0.140570789005289	-0.598073713721292	0.549790748825682	0.999929769412642	IDH3A
ENSG00000065060	48.3070584655199	-0.132930275202987	0.222268339359225	-0.598062124305289	0.549798481527286	0.999929769412642	UHRF1BP1
ENSG00000070388	3.47354571011864	0.52152195668784	0.872019915813497	0.598061979125004	0.549798578394959	NA	FGF22
ENSG00000136866	8.48685750049185	-0.405677975467358	0.67835741212728	-0.598029841223642	0.549820021759528	NA	ZFP37
ENSG00000155629	3.92049364549889	-0.543308811786999	0.908534161111928	-0.598005925415132	0.549835979366428	NA	PIK3AP1
ENSG00000214067	0.637042728071949	-1.82865554505029	3.05840469587676	-0.59791156726761	0.549898941213334	NA	RP11-549L6.2
ENSG00000197372	32.4866075386081	0.166181181521985	0.277995791679741	0.597783083398004	0.54998467965645	0.999929769412642	ZNF675
ENSG00000088986	630.452278639285	-0.0685917106502193	0.11474378600701	-0.597781483748748	0.54998574715831	0.999929769412642	DYNLL1
ENSG00000183087	1.57041309569357	1.06202694853542	1.77683357080442	0.59770761087917	0.550035046218234	NA	GAS6
ENSG00000204713	46.7597704297511	-1.28630549833265	2.1524755381048	-0.597593550106129	0.550111168950961	0.999929769412642	TRIM27
ENSG00000179841	10.9006421784473	-0.27274800697119	0.456497808761073	-0.59747933448229	0.550187400228596	0.999929769412642	AKAP5
ENSG00000183684	70.1012382268888	-0.114152451167893	0.191077159004079	-0.59741547217298	0.550230026309601	0.999929769412642	ALYREF
ENSG00000105778	62.2985418650889	-0.129187642963694	0.216265355811856	-0.597357086985687	0.550268998007164	0.999929769412642	AVL9
ENSG00000140688	11.9701323484959	0.275897474204859	0.462077931769259	0.597079962569234	0.55045399512105	0.999929769412642	C16orf58
ENSG00000115677	195.30781390583	-0.0915944136873827	0.153427249186391	-0.596989219145222	0.550514578434748	0.999929769412642	HDLBP
ENSG00000233024	10.5960236343574	-1.0546472747674	1.76695612443757	-0.596872361560814	0.550592601261055	0.999929769412642	RP11-1212A22.4
ENSG00000066382	9.27677509769979	-0.3216595866264	0.539404271576517	-0.596323766006313	0.55095895724321	NA	MPPED2
ENSG00000115514	31.2044171576973	0.166732157849433	0.279626686481231	0.596266972754136	0.550996891026035	0.999929769412642	TXNDC9
ENSG00000164120	6.70056336460106	0.382757132865887	0.642035026884456	0.596162384976497	0.551066751454436	NA	HPGD
ENSG00000152193	128.149490687103	0.0788843315140252	0.132336129800863	0.596090664225477	0.551114660548941	0.999929769412642	RNF219
ENSG00000143110	0.529118389920699	-1.82865423146544	3.06792539172799	-0.596055639552387	0.551138057595633	NA	C1orf162
ENSG00000172869	61.2474439150057	-0.1336074570199	0.224157237773888	-0.596043466393321	0.551146189576672	0.999929769412642	DMXL1
ENSG00000224320	1.40964702613999	3.47679723074421	5.83365527600318	0.595989489650866	0.551182248129504	NA	HLA-A
ENSG00000127054	68.0148594616994	0.114894200092702	0.192779613485009	0.595987293550809	0.551183715233888	0.999929769412642	CPSF3L
ENSG00000234585	21.9386214310185	0.212583639599006	0.35679812740542	0.595809291783229	0.551302635678797	0.999929769412642	CCT6P3
ENSG00000129910	0.478591366900222	-2.33806837299465	3.92461696632616	-0.595744347296983	0.551346027305315	NA	CDH15
ENSG00000001460	10.5360908391068	0.29568780840342	0.4963360940518	0.595741095493571	0.55134819999023	0.999929769412642	STPG1
ENSG00000116030	145.907955741201	-0.0995493572291825	0.167109786925594	-0.5957123102162	0.551367432990142	0.999929769412642	SUMO1
ENSG00000008988	1053.90365914146	0.0417663112857078	0.0701115769346313	0.595712050873548	0.551367606272487	0.999929769412642	RPS20
ENSG00000100226	34.6514316481931	0.183716660106234	0.308444231502422	0.595623588780881	0.551426714652028	0.999929769412642	GTPBP1
ENSG00000141040	14.1013190604617	0.245444071384741	0.412143035778135	0.595531284233244	0.551488393793874	0.999929769412642	ZNF287
ENSG00000108387	1.44350716673487	-0.80748855588932	1.3559995335961	-0.595493240139891	0.551513816356156	NA	SEPT4
ENSG00000132964	53.7411578856835	-0.15385118773186	0.258375411957649	-0.595455993920497	0.551538706305581	0.999929769412642	CDK8
ENSG00000134744	216.360287843716	0.0654612666851383	0.109937369333102	0.595441450729966	0.551548425006277	0.999929769412642	ZCCHC11
ENSG00000100296	66.4093429673981	0.125684386195898	0.211093430776113	0.595396956379943	0.551578159531873	0.999929769412642	THOC5
ENSG00000142408	12.0590080838841	0.321086015332186	0.539445956210855	0.59521442627458	0.551700148343641	0.999929769412642	CACNG8
ENSG00000164402	240.320319747869	-0.0768601904321782	0.129169964639799	-0.595031442847487	0.551822453423667	0.999929769412642	SEPT8
ENSG00000249715	0.703079758773333	-1.8286529721572	3.0736454563915	-0.594945968265341	0.551879588710805	NA	FER1L5
ENSG00000100554	72.6279346890648	-0.109315545818134	0.183816889487675	-0.594698050450169	0.552045325236878	0.999929769412642	ATP6V1D
ENSG00000176903	74.8810008118535	-0.235540663322149	0.396082932904322	-0.594675114110624	0.552060659735687	0.999929769412642	PNMA1
ENSG00000100403	98.60913034999	-0.117489254644027	0.197587282450893	-0.594619517950134	0.552097830408123	0.999929769412642	ZC3H7B
ENSG00000006282	5.05486785379192	-0.410788016453595	0.690899870911997	-0.594569537133289	0.552131247803695	NA	SPATA20
ENSG00000107929	59.9275567570818	0.1178147514313	0.198207562617373	0.594400889025276	0.552244014004434	0.999929769412642	LARP4B
ENSG00000136425	7.55841767489229	0.389890749508111	0.655969646805469	0.594373156451453	0.552262558413648	NA	CIB2
ENSG00000147955	482.02216284437	0.0843981348688411	0.142038978386566	0.594189959879516	0.55238506724269	0.999929769412642	SIGMAR1
ENSG00000168675	4.19724356537756	0.519729986264784	0.874697545472837	0.594182513664004	0.552390047023737	NA	LDLRAD4
ENSG00000272556	10.3737380100826	0.34322976893638	0.577710614160968	0.594120586541181	0.552431462675461	0.999929769412642	GTF2IP13
ENSG00000143158	100.005927259896	0.101472442490004	0.170839332340487	0.593964171481115	0.552536076801232	0.999929769412642	MPC2
ENSG00000261150	7.14297358571084	0.329686326712598	0.555065833077921	0.59395896318179	0.55253956040336	NA	EPPK1
ENSG00000100744	22.8859348528204	-0.204505421739211	0.344347028103075	-0.593893383851117	0.552583424452682	0.999929769412642	GSKIP
ENSG00000186666	25.2685919636505	-0.203675994484365	0.343026786476801	-0.593761194501175	0.552671847140495	0.999929769412642	BCDIN3D
ENSG00000091039	293.393665528165	-0.0831511265684954	0.140046754050999	-0.593738334972157	0.552687138796355	0.999929769412642	OSBPL8
ENSG00000263290	7.48193461065454	-1.00375648807962	1.69063339646473	-0.593716230957326	0.552701925255846	NA	SCAMP3
ENSG00000155363	11.68397185227	-0.314987049089976	0.530716620890776	-0.593512689618216	0.552838093159145	0.999929769412642	MOV10
ENSG00000179912	123.49697589513	-0.0955603839693719	0.161059309322059	-0.593324188285736	0.552964214062873	0.999929769412642	R3HDM2
ENSG00000237973	3.10696404329113	-0.592639645050501	0.998869306720506	-0.593310497242386	0.552973374901812	NA	MTCO1P12
ENSG00000166484	9.08305255059194	-0.350637241294646	0.591040007208375	-0.593254664689773	0.553010733893214	NA	MAPK7
ENSG00000258555	13.0772522297484	0.661287840587708	1.11474509845471	0.593218881611953	0.553034677918052	0.999929769412642	SPECC1L-ADORA2A
ENSG00000160256	32.2040649560734	0.153524940551283	0.258869603215339	0.593058971174668	0.553141687207205	0.999929769412642	FAM207A
ENSG00000079691	27.8096370778731	0.183611396426914	0.309734256205461	0.592803000469912	0.553312999484144	0.999929769412642	CARMIL1
ENSG00000188375	2.42522397175877	1.62756697624933	2.74565496668279	0.592779135033015	0.553328973114816	NA	H3F3C
ENSG00000100034	54.8790150171234	0.136557246665017	0.23038279841532	0.592740636906578	0.553354741183622	0.999929769412642	PPM1F
ENSG00000140564	38.1997395443572	0.174263382049548	0.29399735047034	0.592737933762869	0.553356550509169	0.999929769412642	FURIN
ENSG00000147082	2.35113685774884	-0.768883987215661	1.29755668726485	-0.592562925968504	0.553473696611386	NA	CCNB3
ENSG00000164091	299.342962728769	0.0589383955252864	0.0994675312522286	0.592539040461667	0.553489685950264	0.999929769412642	WDR82
ENSG00000223658	0.650503044828195	1.50594002120864	2.54216010463013	0.592385986415969	0.553592148138031	NA	C1GALT1C1L
ENSG00000229809	10.9374756804612	0.296479668057474	0.500486388640972	0.592383079313185	0.55359409439088	0.999929769412642	ZNF688
ENSG00000102743	60.9196384243717	-0.133622621041826	0.22558764196904	-0.592331299159395	0.553628760830875	0.999929769412642	SLC25A15
ENSG00000087495	5.39630654109365	-0.406740418888219	0.687078753661738	-0.591985149767074	0.553860532665037	NA	PHACTR3
ENSG00000161204	10.1124006132772	0.282561289584117	0.477331304578418	0.591960524846944	0.553877022624378	NA	ABCF3
ENSG00000101182	782.482676926786	0.0430579098448417	0.0727538369993631	0.591830089253144	0.553964372201072	0.999929769412642	PSMA7
ENSG00000187953	5.79453213016323	-0.518749738822026	0.876778504616935	-0.591654261698248	0.554082130352656	NA	PMS2CL
ENSG00000157837	53.2283730421814	-0.132735948392084	0.2243506786252	-0.591644960494338	0.554088360050682	0.999929769412642	SPPL3
ENSG00000147799	10.8560998267275	-0.299312690369872	0.506126741163174	-0.591378929479196	0.554266555032664	0.999929769412642	ARHGAP39
ENSG00000138386	40.6439761135253	-0.146594856416658	0.247900546806905	-0.591345433904362	0.554288993288859	0.999929769412642	NAB1
ENSG00000171476	5.80886248114283	0.441088600356359	0.746125379291176	0.591172224667383	0.554405031027456	NA	HOPX
ENSG00000230666	5.58696067776926	-0.462982834974797	0.783226784409232	-0.591122321389983	0.554438464841289	NA	CEACAM22P
ENSG00000213190	20.7379984437946	-0.232632426597875	0.393583610021818	-0.591062281747401	0.554478691046192	0.999929769412642	MLLT11
ENSG00000102554	39.0974800095889	-0.147626042137035	0.249850408325721	-0.590857718129401	0.554615758175809	0.999929769412642	KLF5
ENSG00000168538	11.2764651039288	-0.286890779944439	0.485617703528277	-0.590774961168058	0.554671213892749	0.999929769412642	TRAPPC11
ENSG00000136997	177.74049941574	-0.492831406105296	0.834341465018013	-0.590683103703417	0.554732771062379	0.999929769412642	MYC
ENSG00000004975	34.4362933094779	0.161658197623024	0.273726846088905	0.590582180494341	0.554800407381888	0.999929769412642	DVL2
ENSG00000163719	10.4812957250071	0.269900574097384	0.45700979702672	0.590579405197311	0.554802267376499	0.999929769412642	MTMR14
ENSG00000141664	67.6205360414193	-0.119576733578576	0.202552058127054	-0.590350622374667	0.554955607327795	0.999929769412642	ZCCHC2
ENSG00000095370	1.68806034378719	-0.738014864241573	1.25057342056668	-0.590141172124984	0.555096007929333	NA	SH2D3C
ENSG00000198912	52.7022134949617	-0.251865942939799	0.42679993203337	-0.590126483244394	0.555105854965027	0.999929769412642	C1orf174
ENSG00000182118	97.1688587329688	0.098614202037704	0.167159570225694	0.589940509565549	0.555230534164607	0.999929769412642	FAM89A
ENSG00000092969	8.86893959368942	-0.330192273488368	0.559734281672559	-0.589908969844959	0.555251680164784	NA	TGFB2
ENSG00000176542	63.7536224750253	0.125188672458402	0.2122288064457	0.589875967146015	0.555273807449054	0.999929769412642	USF3
ENSG00000137200	34.934039428865	0.163410590379448	0.277049664840775	0.589824176374164	0.555308532420888	0.999929769412642	CMTR1
ENSG00000145882	22.7365966784146	0.206944232108135	0.350882445385505	0.589782232852291	0.555336655729859	0.999929769412642	PCYOX1L
ENSG00000152208	2.28127286728706	-0.728659776627119	1.23585392230281	-0.589600246014012	0.55545868673279	NA	GRID2
ENSG00000214517	63.3960258995098	0.119213519335072	0.202312827434266	0.58925338964879	0.555691307011366	0.999929769412642	PPME1
ENSG00000104356	85.2959742773381	0.107580941161102	0.182578451997665	0.58923131390378	0.555706113786685	0.999929769412642	POP1
ENSG00000073910	2.77640796161191	0.810533889393512	1.37562784120981	0.589210151984623	0.555720307816086	NA	FRY
ENSG00000081087	24.5720914871116	-0.193767136483644	0.328874566019869	-0.589182492366824	0.55573886034302	0.999929769412642	OSTM1
ENSG00000076770	131.066045800354	-0.0843053575994446	0.143112917831982	-0.589082794737098	0.555805734454166	0.999929769412642	MBNL3
ENSG00000167842	89.8811896141631	0.100011417263802	0.169823638953476	0.588913403811824	0.555919365695143	0.999929769412642	MIS12
ENSG00000164037	0.769602807557416	-1.72050401498805	2.92168136234585	-0.588874624441128	0.555945381363601	NA	SLC9B1
ENSG00000160741	5.98637351099263	-0.619760435433813	1.0524654852131	-0.588865330161708	0.555951616645666	NA	CRTC2
ENSG00000256222	71.0117412982621	-0.12707548617756	0.215822725499616	-0.588795669609806	0.555998351122587	0.999929769412642	MTRNR2L3
ENSG00000101624	27.1445801382751	0.199912569892804	0.33960365673305	0.588664361909237	0.55608644918674	0.999929769412642	CEP76
ENSG00000083312	798.999772353597	0.0496863734608073	0.084407755438607	0.58864701712091	0.556098086806851	0.999929769412642	TNPO1
ENSG00000235489	2.99950642227245	0.571878625369936	0.971850908372707	0.588442754380407	0.556235147413697	NA	DBF4P1
ENSG00000101126	274.333369618047	-0.0659934024201004	0.11215587799075	-0.588407880196373	0.556258549690416	0.999929769412642	ADNP
ENSG00000196730	17.5976954027171	0.258278894481182	0.438947760995393	0.58840462905082	0.556260731391965	0.999929769412642	DAPK1
ENSG00000131480	0.737819328442223	1.56237881560258	2.65546677122292	0.588363158045869	0.556288561135257	NA	AOC2
ENSG00000132471	32.1485383136543	0.194721438025009	0.330978480556037	0.588320538839506	0.55631716210394	0.999929769412642	WBP2
ENSG00000163508	6.03517796067237	0.379009953926472	0.644321680610604	0.588230949433979	0.556377286251027	NA	EOMES
ENSG00000104731	20.706526495357	-0.200819394437589	0.341436154304166	-0.588160895986107	0.556424301872451	0.999929769412642	KLHDC4
ENSG00000160801	0.839164780846755	-1.48771267971732	2.52979248461627	-0.588076962345384	0.556480635587654	NA	PTH1R
ENSG00000161638	5.04200426309228	-0.471578009301805	0.801938567647718	-0.588047549184545	0.556500377467519	NA	ITGA5
ENSG00000160201	766.948719752844	-0.0761332694000655	0.129485488071077	-0.587967582577861	0.556554052144705	0.999929769412642	U2AF1
ENSG00000078295	0.725917383278258	1.72236577908323	2.92945740710529	0.587947028997825	0.556567848395688	NA	ADCY2
ENSG00000251669	9.71549605173485	0.323970379039652	0.551030845078752	0.587935107322986	0.556575850699334	NA	FAM86EP
ENSG00000083812	9.60107825195848	0.319979020630552	0.544419862855431	0.587743105022459	0.556704738026883	NA	ZNF324
ENSG00000000419	93.1966485479437	-0.204704508211587	0.348290401893479	-0.587740882604609	0.556706229976968	0.999929769412642	DPM1
ENSG00000100228	5.30874709437143	0.466569439077003	0.794142478218018	0.587513515363064	0.556858876096453	NA	RAB36
ENSG00000167904	25.1724763264106	0.212469408641251	0.361698890174759	0.587420681712885	0.556921207105218	0.999929769412642	TMEM68
ENSG00000056736	10.1106008263378	-0.293404664043242	0.499612650450336	-0.587264281196195	0.55702622630444	NA	IL17RB
ENSG00000223705	26.300730248348	0.205316650238603	0.349624542679665	0.587248963316397	0.557036512412342	0.999929769412642	NSUN5P1
ENSG00000078902	29.2474026465265	-0.197455048290127	0.336352569348493	-0.587047836954519	0.557171579337965	0.999929769412642	TOLLIP
ENSG00000138079	0.636390160387275	1.85455734787959	3.15958283360564	0.586962724368018	0.557228741717096	NA	SLC3A1
ENSG00000167491	73.3451600092146	-0.138904704474557	0.236670133067004	-0.586912690141733	0.557262346486658	0.999929769412642	GATAD2A
ENSG00000274619	12.1321949196435	0.285713157629112	0.486833657326572	0.586880453578527	0.557283998234133	0.999929769412642	CFD
ENSG00000088247	1081.61882109881	0.0542756691651349	0.0924887937956193	0.586835084962537	0.557314470843143	0.999929769412642	KHSRP
ENSG00000147255	1.68474987927753	0.887204719016365	1.51191729797671	0.586807704497888	0.557332861794375	NA	IGSF1
ENSG00000133069	6.16468070430692	-0.396102435936498	0.675421827123638	-0.586451932747489	0.557571853954008	NA	TMCC2
ENSG00000187987	4.0370283648259	-0.555229116541526	0.946876938094898	-0.58637938490575	0.557620594595764	NA	ZSCAN23
ENSG00000243431	0.50645955850793	-1.90118918879464	3.24249479137549	-0.586335310037043	0.557650206928684	NA	RPL5P30
ENSG00000104147	131.523230161401	0.0874404120417799	0.149201245119289	0.586056852085048	0.557837310587821	0.999929769412642	OIP5
ENSG00000186222	53.6986584479635	0.136337029955486	0.232661840025595	0.585987929694394	0.557883626177954	0.999929769412642	BLOC1S4
ENSG00000139211	2.83266484797816	0.652597944467421	1.11438985203039	0.585610092624591	0.558137564515795	NA	AMIGO2
ENSG00000108518	330.316014885386	-0.211881358415763	0.361816538530517	-0.585604404033874	0.55814138815738	0.999929769412642	PFN1
ENSG00000232593	0.601819910664218	1.99218091090956	3.40346127742652	0.585339672915546	0.558319343841661	NA	KANTR
ENSG00000197223	90.3593302876976	-0.0947829406919939	0.161949257493465	-0.585263200084869	0.558370755002437	0.999929769412642	C1D
ENSG00000265681	1121.6900547123	-0.0572071189625417	0.0977565651949519	-0.585199764828643	0.558413403007661	0.999929769412642	RPL17
ENSG00000216866	11.998481904838	0.585873215371474	1.0014633883653	0.585017108141918	0.558536213329627	0.999929769412642	RPS2P55
ENSG00000177359	2.27784576581987	0.966636910983112	1.65246638332357	0.584966157701153	0.558570472506015	NA	OVOS2
ENSG00000134830	3.82966041722893	-0.460647344124074	0.787745566102508	-0.584766660640436	0.558704624546999	NA	C5AR2
ENSG00000065809	71.2378912549036	0.105055798022246	0.179672632152887	0.584706734483923	0.55874492502073	0.999929769412642	FAM107B
ENSG00000085552	1.02367142566317	1.08883074538954	1.86253112523989	0.584597342097736	0.558818495285702	NA	IGSF9
ENSG00000213160	250.711932790347	-0.0630131740553959	0.107834084262263	-0.584353031664291	0.558982819716217	0.999929769412642	KLHL23
ENSG00000166845	46.8604502072003	-0.154017485869471	0.263649785891683	-0.584174515251635	0.559102905591312	0.999929769412642	C18orf54
ENSG00000214826	2.03713353707413	-1.15051607727147	1.97019778458347	-0.583959684796167	0.559247436096702	NA	DDX12P
ENSG00000124802	286.515744936177	-0.186782915507851	0.319875915904257	-0.583923034592442	0.559272094897781	0.999929769412642	EEF1E1
ENSG00000174903	39.5112544965498	0.150470880717126	0.257806017984204	0.583659302810943	0.5594495531156	0.999929769412642	RAB1B
ENSG00000013275	136.178445693404	0.0821636130703447	0.140773534102609	0.583658097341339	0.559450364307292	0.999929769412642	PSMC4
ENSG00000254858	44.3622554519847	-0.158647439514579	0.271833160650688	-0.583620626471119	0.55947557971014	0.999929769412642	MPV17L2
ENSG00000132386	5.8659555393528	0.425781097834774	0.729563310845448	0.583610896416051	0.559482127480081	NA	SERPINF1
ENSG00000175711	0.619388333440544	-1.82864337980299	3.13407605686924	-0.58347128360047	0.559576083005196	NA	B3GNTL1
ENSG00000237575	0.627281752171843	1.82932251700681	3.13531979696873	0.583456436812418	0.559586074929112	NA	PYY2
ENSG00000183935	3.07965493029005	-0.623606674442448	1.06899350826008	-0.583358710435434	0.559651847174754	NA	HTR7P1
ENSG00000125744	3.55333043900806	0.535534025615096	0.918223244583193	0.583228565356337	0.559739443822908	NA	RTN2
ENSG00000144485	22.3847246288072	-0.210022747056411	0.360143157360552	-0.583164618746735	0.559782486754425	0.999929769412642	HES6
ENSG00000277224	0.696122386123338	-1.46254359088895	2.50820041540611	-0.583104755866227	0.559822782352638	NA	HIST1H2BF
ENSG00000236515	1.00360327909572	3.25558090283976	5.58568744645839	0.582843371392712	0.559998744987055	NA	ZBTB9
ENSG00000018236	14.1386584723593	0.238309251475726	0.408888296654231	0.582822383095127	0.560012875360004	0.999929769412642	CNTN1
ENSG00000185483	27.3097643737738	0.181318015415326	0.311145687364986	0.582743141808786	0.560066226120274	0.999929769412642	ROR1
ENSG00000127184	903.399149458331	0.0463977231805358	0.0796270998262337	0.582687593567859	0.56010362653886	0.999929769412642	COX7C
ENSG00000186329	49.3200225721749	0.163043889805898	0.279991406674144	0.582317478034782	0.56035285481545	0.999929769412642	TMEM212
ENSG00000174842	89.5477427801179	-0.114482595411239	0.196654714093401	-0.582150272567918	0.560465465195934	0.999929769412642	GLMN
ENSG00000102900	177.412732182421	0.0884256699163171	0.151894996997177	0.582149982977782	0.560465660240068	0.999929769412642	NUP93
ENSG00000140285	3.37779146999991	0.505213068484861	0.868299590691902	0.581841882572216	0.560673189996484	NA	FGF7
ENSG00000138768	193.607561138765	0.0697367832655256	0.119893761756747	0.581654810423036	0.560799215896814	0.999929769412642	USO1
ENSG00000132773	35.2666446356379	0.156042882179415	0.2682865949831	0.581627576991854	0.560817563532383	0.999929769412642	TOE1
ENSG00000122218	161.56354040048	-0.0740623847014548	0.12733859301299	-0.581617740144966	0.560824190858421	0.999929769412642	COPA
ENSG00000124357	16.5011892049222	0.226482984915546	0.389430576039263	0.581574737194524	0.560853163450523	0.999929769412642	NAGK
ENSG00000135249	61.3586763472706	-0.145175310786034	0.249655352411543	-0.581502897429254	0.560901566029927	0.999929769412642	RINT1
ENSG00000112796	3.18366547612215	0.618275849489099	1.06343777395728	0.581393537666396	0.560975251870344	NA	ENPP5
ENSG00000132680	157.671536551053	0.11759716856809	0.2023177117278	0.581249993210215	0.5610719782279	0.999929769412642	KIAA0907
ENSG00000160050	18.0779981374033	0.216447574100543	0.372482189158605	0.581095097699769	0.561176362461651	0.999929769412642	CCDC28B
ENSG00000181085	0.55846906579259	1.81255054385824	3.1196461819463	0.581011575718955	0.561232651904278	NA	MAPK15
ENSG00000136816	27.1968312578604	0.183369238377455	0.315680381663201	0.580869921061776	0.561328125972535	0.999929769412642	TOR1B
ENSG00000132664	20.9699173514851	-0.202134551685913	0.347999904638571	-0.580846572058255	0.561343863762172	0.999929769412642	POLR3F
ENSG00000259330	0.994621642392612	3.82144971451797	6.57914989769184	0.580842475691069	0.561346624834132	NA	INAFM2
ENSG00000157741	207.602908827661	-0.0699116576749054	0.12038687961988	-0.58072489207836	0.561425882447929	0.999929769412642	UBN2
ENSG00000125484	221.225624256284	0.0697526747740552	0.120207741548908	0.580267742121049	0.561734077271089	0.999929769412642	GTF3C4
ENSG00000137947	41.3339964203821	-0.172269235124025	0.296902660397443	-0.580221258015744	0.561765419841174	0.999929769412642	GTF2B
ENSG00000130311	44.7443435743416	-0.131437129380399	0.226687934313402	-0.579815285619408	0.56203918843814	0.999929769412642	DDA1
ENSG00000110917	240.934748527357	-0.0667310493772882	0.115111492067679	-0.579707969887615	0.562111567867087	0.999929769412642	MLEC
ENSG00000122406	4354.22408339362	-0.0384073763566553	0.0662792319110674	-0.579478295828622	0.562266487380709	0.999929769412642	RPL5
ENSG00000231584	4.6567833332416	-0.529051224646485	0.913012007271981	-0.579457028420967	0.562280833694139	NA	FAHD2CP
ENSG00000167840	16.1714820557024	-0.240730164813349	0.415490424680999	-0.579387996722607	0.562327401489652	0.999929769412642	ZNF232
ENSG00000164778	136.240509808063	0.105271708603313	0.181712319454042	0.57933170915216	0.562365373657444	0.999929769412642	EN2
ENSG00000134014	22.8547887295715	0.195636973095361	0.337709752441976	0.579305073900626	0.562383342500775	0.999929769412642	ELP3
ENSG00000143543	274.928599067424	-0.0667594158603063	0.115284340733259	-0.579084856067069	0.562531917882618	0.999929769412642	JTB
ENSG00000108590	68.6040077841172	0.110779723539265	0.191315824986226	0.579041088458001	0.562561449034707	0.999929769412642	MED31
ENSG00000120539	77.2990318240772	0.107296738991974	0.1853146863312	0.578997494025971	0.562590864083702	0.999929769412642	MASTL
ENSG00000182700	9.71903853596628	-0.288130053772744	0.497671649150701	-0.578956133556032	0.562618772468223	NA	IGIP
ENSG00000113812	26.7277978514627	-0.19616025487365	0.338818931297178	-0.578953053545872	0.562620850762156	0.999929769412642	ACTR8
ENSG00000262560	1.30057026791765	1.11220287574337	1.92121494377346	0.578906009110511	0.56265259532731	NA	RP11-296A16.1
ENSG00000088305	41.1447428998972	0.138293229653478	0.238973250597378	0.578697529149293	0.562793283490072	0.999929769412642	DNMT3B
ENSG00000198039	44.3436914740288	-0.156046085420131	0.269690422176819	-0.578611891963378	0.562851078799107	0.999929769412642	ZNF273
ENSG00000204920	2.23411784825568	0.669410658833622	1.15767491573375	0.578237162899345	0.563104011752038	NA	ZNF155
ENSG00000227333	6.94004332129822	1.44722079165095	2.50561172888955	0.57759180122147	0.563539743571899	NA	EHMT2
ENSG00000103855	25.3192635741143	-0.20012511732493	0.346599927599618	-0.577395150399768	0.563672549512084	0.999929769412642	CD276
ENSG00000005249	85.5207717735847	-0.100553669078972	0.174165275886751	-0.577346250950482	0.563705575551339	0.999929769412642	PRKAR2B
ENSG00000171858	1274.18711168679	0.0775082580510039	0.134296009612251	0.577144907542607	0.563841570040492	0.999929769412642	RPS21
ENSG00000168621	2.39874871611743	0.639138989947087	1.10760216835162	0.577047434728555	0.563907412318875	NA	GDNF
ENSG00000164695	18.3177251257364	0.213179813390621	0.369443170559632	0.57703005598316	0.563919151942104	0.999929769412642	CHMP4C
ENSG00000022840	121.337771817705	0.0944623735357554	0.163709158877277	0.57701337044049	0.563930423406473	0.999929769412642	RNF10
ENSG00000175536	5.74538333407708	0.38071008176753	0.660284590318558	0.576584835311473	0.564219945831647	NA	LIPT2
ENSG00000159593	334.419417198603	0.0595084591522064	0.103210956533249	0.576571142745257	0.564229197839862	0.999929769412642	NAE1
ENSG00000105865	28.3576340767976	-0.174227212434502	0.302189670729699	-0.57654919843486	0.564244025668531	0.999929769412642	DUS4L
ENSG00000100109	25.3738927555816	0.181554768390521	0.314911862623952	0.576525656663883	0.564259933114131	0.999929769412642	TFIP11
ENSG00000176105	96.8320787275124	0.0998194091349407	0.173146279329797	0.576503344578439	0.564275009846346	0.999929769412642	YES1
ENSG00000242941	0.588732731517204	1.85442716530468	3.21669946086523	0.576499977031076	0.564277285383779	NA	RPL12P7
ENSG00000107874	34.3191885133714	0.185399160784389	0.321609528507785	0.576472847818318	0.564295617444232	0.999929769412642	CUEDC2
ENSG00000156110	89.8692788006337	0.0952506511050925	0.165249458486793	0.576405223819268	0.564341314350625	0.999929769412642	ADK
ENSG00000257159	1.46940341107903	-1.01004490435762	1.75265036491985	-0.576295720227013	0.564415315162796	NA	RP11-58A17.3
ENSG00000063978	23.0771075878959	-0.193166975903909	0.335210950785261	-0.576254968554571	0.564442855697024	0.999929769412642	RNF4
ENSG00000088992	2.04329688359614	-0.882885754279873	1.53218289830636	-0.576227391165766	0.564461493238201	NA	TESC
ENSG00000104450	37.3196234782554	0.148890736190851	0.258422402210817	0.576152589392728	0.564512047779701	0.999929769412642	SPAG1
ENSG00000181038	71.1563108752074	0.106594683409799	0.185016030017481	0.576137556295675	0.564522208113699	0.999929769412642	METTL23
ENSG00000235065	0.465711432453437	-2.51113907716186	4.35938319425481	-0.576030820247982	0.564594349730979	NA	RPL24P2
ENSG00000152404	202.436945101285	-0.0930417706287802	0.161530727057778	-0.576000444766772	0.564614880966012	0.999929769412642	CWF19L2
ENSG00000175221	5.49103851209148	-0.459401414608147	0.797702551022732	-0.575905660598865	0.564678949290099	NA	MED16
ENSG00000107758	126.59337437334	0.0819637602430778	0.142372244754007	0.575700413972513	0.56481769549341	0.999929769412642	PPP3CB
ENSG00000156374	58.0070301316609	-0.135639386396507	0.235699056140776	-0.575477002824712	0.56496873950342	0.999929769412642	PCGF6
ENSG00000140521	51.1600495760334	0.133738732356017	0.232405649101259	0.57545387934072	0.56498437395845	0.999929769412642	POLG
ENSG00000100731	66.6102439047049	0.107969440264973	0.187634079837476	0.57542553228333	0.565003540506087	0.999929769412642	PCNX1
ENSG00000106003	0.838379930981626	1.41889007222641	2.46620715459851	0.575332882957838	0.565066186497995	NA	LFNG
ENSG00000163467	5.56614840571112	-0.406583525172762	0.706705833124908	-0.575322158266238	0.56507343834705	NA	TSACC
ENSG00000143393	26.7169881607083	-0.201129575814188	0.349625057269519	-0.575272199838759	0.565107219952414	0.999929769412642	PI4KB
ENSG00000110492	20.2229078645279	-0.205867960974457	0.357946633861133	-0.575135904349152	0.565199387126945	0.999929769412642	MDK
ENSG00000117016	4.76270902052516	0.490632195877045	0.853089002497265	0.575124277116229	0.565207250151604	NA	RIMS3
ENSG00000178234	74.6235530963358	-0.122262504493614	0.212639539881403	-0.574975399974081	0.565307934353526	0.999929769412642	GALNT11
ENSG00000102981	1.21358209072513	0.990028919040153	1.72287548954112	0.574637531876343	0.565536463323024	NA	PARD6A
ENSG00000163161	29.0751916247813	-1.33861909947258	2.3299280298487	-0.574532381396997	0.565607594602162	0.999929769412642	ERCC3
ENSG00000162441	144.975676930195	0.0791746847408593	0.137857655322441	0.574322003052166	0.565749922409331	0.999929769412642	LZIC
ENSG00000169750	4.49242447864007	-0.432902396750641	0.753873312242578	-0.574237593665265	0.565807032945351	NA	RAC3
ENSG00000197969	152.860888035131	-0.0940828869194929	0.163894397837247	-0.574045776799039	0.565936824586475	0.999929769412642	VPS13A
ENSG00000213614	42.0917429048151	0.150088054415421	0.261485796955819	0.573981669990206	0.565980205230449	0.999929769412642	HEXA
ENSG00000110851	64.0333803781302	0.121561535438975	0.211817210999558	0.573898291198009	0.566036629483422	0.999929769412642	PRDM4
ENSG00000006128	11.7741805958352	0.273945851907494	0.47735826850183	0.573878929063619	0.566049732649707	0.999929769412642	TAC1
ENSG00000167733	5.82279711084552	0.432968236557592	0.754500767851388	0.57384731070661	0.56607113042754	NA	HSD11B1L
ENSG00000165633	14.5470518078413	0.282394796768616	0.492113701360259	0.573840549425964	0.566075706186309	0.999929769412642	VSTM4
ENSG00000135148	21.4466340967536	-0.17426129202525	0.303713840666103	-0.573768029942465	0.566124785529113	0.999929769412642	TRAFD1
ENSG00000106526	2.30519766977395	-0.667635131326453	1.16407435834543	-0.573533062162287	0.566283819776347	NA	ACTR3C
ENSG00000280787	5.01311003435197	0.734056666516989	1.2799536815705	0.57350252363531	0.566304490872099	NA	HERC2P2
ENSG00000074266	112.110886739658	-0.0983546767819906	0.171511720833565	-0.57345746578704	0.566334990551632	0.999929769412642	EED
ENSG00000233276	95.0634231210628	0.106834602033443	0.186369199546244	0.57324172821236	0.566481034340849	0.999929769412642	GPX1
ENSG00000004700	95.5793459265317	0.101088682822324	0.17642052391937	0.572998427714252	0.566645758552494	0.999929769412642	RECQL
ENSG00000103245	11.6104809684914	0.255637952358266	0.446238054887558	0.572873491084665	0.566730354594911	0.999929769412642	NARFL
ENSG00000166086	104.899723680527	-0.0945866106217096	0.165116293171613	-0.572848437939443	0.566747319099273	0.999929769412642	JAM3
ENSG00000072756	22.7049360373289	-0.476846594344314	0.832451188367147	-0.572822287970599	0.566765026567244	0.999929769412642	TRNT1
ENSG00000180015	7.13053315678547	0.358621308142552	0.626140181573937	0.57274923203472	0.566814497846119	NA	RP11-756P10.3
ENSG00000154229	29.624245613512	-0.17553636566319	0.30655853817872	-0.572603088160783	0.566913468287039	0.999929769412642	PRKCA
ENSG00000180479	11.8215764797485	-0.279124263817164	0.48759381909482	-0.572452424305411	0.567015508385975	0.999929769412642	ZNF571
ENSG00000130005	16.3439724895288	-0.218180380073614	0.381239871266246	-0.572291610919267	0.567124432167306	0.999929769412642	GAMT
ENSG00000075089	118.343369323406	0.0906354201032133	0.158421293929756	0.572116398338478	0.567243120371191	0.999929769412642	ACTR6
ENSG00000275199	3.33304578557399	0.565197451732982	0.988120086981432	0.571992674958751	0.567326937192207	NA	AKT3
ENSG00000178057	79.6411402570815	0.110899425445724	0.193951805947704	0.571788568319012	0.567465222888168	0.999929769412642	NDUFAF3
ENSG00000100294	22.2169825149036	0.180004437947409	0.314904287137829	0.571616345980781	0.567581918986211	0.999929769412642	MCAT
ENSG00000249142	0.429232050129173	3.7608827820324	6.58003635648359	0.571559574792721	0.567620389081495	NA	CTD-2290P7.1
ENSG00000106305	146.134219466353	-0.077112764522218	0.134943187516559	-0.57144614664416	0.567697255606117	0.999929769412642	AIMP2
ENSG00000001084	39.8101530456145	0.515048411704315	0.901525688136413	0.5713075273196	0.567791200127104	0.999929769412642	GCLC
ENSG00000249863	3.0580989059844	-0.646514294503591	1.13166395746087	-0.571295295075215	0.567799490470936	NA	RP11-177C12.1
ENSG00000162825	77.6407213438976	-0.137063998445229	0.239934083393572	-0.571256890670254	0.567825519245126	0.999929769412642	NBPF20
ENSG00000155508	50.6404373636424	-0.138003423218691	0.241714773542346	-0.57093499580618	0.568043707520682	0.999929769412642	CNOT8
ENSG00000156925	53.7069484166313	-0.130451304229516	0.228490607222427	-0.570926331788015	0.568049580760103	0.999929769412642	ZIC3
ENSG00000282034	55.0538836744041	-0.383513361722562	0.671946588096626	-0.57074977165806	0.568169275193136	0.999929769412642	RP11-2C24.9
ENSG00000166478	35.324629880729	0.143276955114903	0.251038227970981	0.570737597508317	0.56817752879175	0.999929769412642	ZNF143
ENSG00000143622	25.4537759978635	-0.191656843596304	0.335848307261441	-0.570664908687805	0.568226810169881	0.999929769412642	RIT1
ENSG00000238105	16.8041168154459	0.24307880312671	0.426120291451485	0.570446439663117	0.568374939537633	0.999929769412642	GOLGA2P5
ENSG00000274523	32.9602270545471	-0.158739357011077	0.278276596113073	-0.570437324691783	0.568381120196881	0.999929769412642	RCC1L
ENSG00000127540	456.900512310956	0.0576690767723969	0.101108384418372	0.570368887843864	0.568427526727119	0.999929769412642	UQCR11
ENSG00000164169	30.5561969007688	0.171581991725784	0.300830123742579	0.570361736355257	0.568432376204219	0.999929769412642	PRMT9
ENSG00000176261	95.6906189571914	-0.0954601664449397	0.167417347069673	-0.570192803289451	0.568546936712552	0.999929769412642	ZBTB8OS
ENSG00000168439	199.850833266599	-0.0909404840931879	0.159513350018106	-0.570112056971189	0.568601698033201	0.999929769412642	STIP1
ENSG00000135587	3.8561127134813	-0.454855910372009	0.797894761221256	-0.570070054947858	0.568630184369179	NA	SMPD2
ENSG00000266338	80.2533415135709	-0.195432570929566	0.342941817753684	-0.569870925073168	0.568765246204769	0.999929769412642	NBPF15
ENSG00000168924	91.9410194287012	0.0992034007712707	0.174100140693101	0.569806551426882	0.568808911554866	0.999929769412642	LETM1
ENSG00000143032	11.4385969365951	-0.304047451187772	0.534117264639715	-0.569252243499122	0.569184970962537	0.999929769412642	BARHL2
ENSG00000112246	4.705303888978	-0.460358559374852	0.808883904091811	-0.569128099899241	0.56926921003695	NA	SIM1
ENSG00000127837	328.452531932242	0.0918639307268902	0.161434437706159	0.569047918351225	0.569323621316655	0.999929769412642	AAMP
ENSG00000184786	8.13591164921628	0.340925280516206	0.599246252659971	0.568923508495692	0.569408050885127	NA	TCTE3
ENSG00000115866	412.604049273454	-0.0520064699192568	0.0914205993356805	-0.568870367260426	0.569444116501985	0.999929769412642	DARS
ENSG00000226259	16.7997431514044	-0.276921720766573	0.486793379518524	-0.568869118640171	0.569444963922189	0.999929769412642	GTF2H2B
ENSG00000111817	24.8407139771773	0.279664251150171	0.49166499269871	0.568810583025479	0.569484691858532	0.999929769412642	DSE
ENSG00000198218	38.9877057841493	-0.13741692277712	0.241708948396233	-0.568522281400406	0.569680380558439	0.999929769412642	QRICH1
ENSG00000187122	1.39879475007906	-0.945410786604799	1.66397203229594	-0.568165070238787	0.569922887048434	NA	SLIT1
ENSG00000100395	46.4696372234636	0.1349212350903	0.237489787708999	0.568113839301676	0.569957671170398	0.999929769412642	L3MBTL2
ENSG00000072110	117.335503632212	-0.0850323677134395	0.149698382567223	-0.568024625618483	0.570018246744702	0.999929769412642	ACTN1
ENSG00000078018	2.38295548808821	0.584054967679681	1.02830671386682	0.567977394102012	0.570050317913726	NA	MAP2
ENSG00000235508	3.04063363684714	1.25976044293786	2.21868595864133	0.567795743255752	0.570173670583469	NA	RPS2P7
ENSG00000127993	25.0602652693952	-0.176340794255664	0.310599727093067	-0.567742914348493	0.570209547215628	0.999929769412642	RBM48
ENSG00000010539	38.5065283164461	0.146230547677032	0.257629003409292	0.5676012628311	0.570305749469382	0.999929769412642	ZNF200
ENSG00000197774	4.58555087826833	-0.417242150305245	0.735177862156126	-0.567539056578171	0.570347999126079	NA	EME2
ENSG00000198720	4.39267700697892	0.484429848624429	0.853606472404066	0.567509577639564	0.570368021348643	NA	ANKRD13B
ENSG00000109805	216.509451327718	-0.0656160863842805	0.115663326431645	-0.567302432055321	0.570508724971213	0.999929769412642	NCAPG
ENSG00000100316	883.723164354858	0.0427997529743977	0.0754481994961708	0.56727335125565	0.570528479425958	0.999929769412642	RPL3
ENSG00000232421	284.475779338479	0.337434334672543	0.594840908245353	0.56726820565838	0.570531974840677	0.999929769412642	TUBB
ENSG00000137814	118.519098504836	0.0848509278065855	0.149623370767487	0.567096753477387	0.570648448490269	0.999929769412642	HAUS2
ENSG00000104343	10.0543893776991	-0.56198491243635	0.991284411468205	-0.566926006234665	0.570764454505403	NA	UBE2W
ENSG00000073008	67.1164920524579	-0.12769472661608	0.225243310206203	-0.566919064096421	0.570769171245475	0.999929769412642	PVR
ENSG00000122591	147.369528473698	-0.0874557379832023	0.154272174682506	-0.566892494794913	0.570787223562375	0.999929769412642	FAM126A
ENSG00000197747	87.0219992028177	-0.103291901192253	0.182226883285927	-0.566831300243338	0.570828802785601	0.999929769412642	S100A10
ENSG00000158373	40.6629113162629	0.155811903079242	0.27488658029551	0.566822516078233	0.570834771388956	0.999929769412642	HIST1H2BD
ENSG00000178538	88.706290959205	0.124130652918514	0.219108409091798	0.566526193280459	0.571036132149104	0.999929769412642	CA8
ENSG00000186106	80.5410906904918	-0.116252137256848	0.205219885402912	-0.56647598759062	0.571070251860642	0.999929769412642	ANKRD46
ENSG00000158560	2.08202490078743	0.761993120506162	1.3454392673869	0.56635266933014	0.571154062884491	NA	DYNC1I1
ENSG00000135966	42.6101670599708	0.141908991209249	0.250643298651911	0.566179075891949	0.571272052442646	0.999929769412642	TGFBRAP1
ENSG00000115129	2.09518342209771	0.785971493788753	1.38896337836858	0.565869126594196	0.571482750422189	NA	TP53I3
ENSG00000176396	97.9973805674972	0.109871679517138	0.194209204964113	0.565738784304487	0.571571365815049	0.999929769412642	EID2
ENSG00000184162	17.5891403190769	0.215731738040679	0.381367672545025	0.565679142652579	0.571611916372149	0.999929769412642	NR2C2AP
ENSG00000236155	2.35029332444719	-0.738982691061007	1.30653654071093	-0.565604304230865	0.571662801198901	NA	RP11-231P20.2
ENSG00000117906	383.10507823965	-0.0722062635960163	0.127675918512069	-0.565543325926343	0.571704263720053	0.999929769412642	RCN2
ENSG00000219703	1.9831922420585	0.753157517257698	1.33206852821295	0.565404482806979	0.571798676168786	NA	RAP1BP3
ENSG00000173064	33.7699995059861	-0.150763979151022	0.266660281008761	-0.565378460491718	0.571816372004445	0.999929769412642	HECTD4
ENSG00000169371	23.7056194279337	0.181919025538038	0.321859836660797	0.565211948857602	0.571929610309669	0.999929769412642	SNUPN
ENSG00000068654	40.0029891369244	-0.138528177474516	0.245106374616377	-0.565175743353596	0.571954233723133	0.999929769412642	POLR1A
ENSG00000152939	7.76958443682425	1.500630703588	2.65553946074381	0.565094484857579	0.572009499573331	NA	MARVELD2
ENSG00000128383	1.37609194520681	1.07810031784581	1.90792687385074	0.565063751982219	0.572030402399695	NA	APOBEC3A
ENSG00000101098	10.6804909932182	0.282643320483293	0.500304301962839	0.564942814551866	0.57211266097138	0.999929769412642	RIMS4
ENSG00000257923	146.061589735395	0.0868065333643708	0.153676352301098	0.564865915051724	0.572164968983402	0.999929769412642	CUX1
ENSG00000080608	133.941325894679	0.0882914370272	0.156307622777448	0.564856885789314	0.57217111095089	0.999929769412642	PUM3
ENSG00000178026	4.85786937738276	0.411832588175076	0.729096936980056	0.56485299455639	0.57217375789061	NA	LRRC75B
ENSG00000134690	230.710027500429	0.0858358379306306	0.151969701941035	0.564822045672863	0.572194810507291	0.999929769412642	CDCA8
ENSG00000171311	58.1268111226899	0.1139848433062	0.201815161850088	0.564798215660676	0.572211020845634	0.999929769412642	EXOSC1
ENSG00000007541	6.20080866352152	0.383916853126602	0.679874094126478	0.564688162769122	0.572285887028741	NA	PIGQ
ENSG00000101882	197.986105876194	-0.0677223195295123	0.119932806755361	-0.564668845511573	0.572299028547782	0.999929769412642	NKAP
ENSG00000156463	0.477645279715909	-2.19629168719114	3.89053655390544	-0.564521540091027	0.572399245053521	NA	SH3RF2
ENSG00000154305	274.41167672042	-0.0759849202673404	0.134658583913295	-0.564278325667424	0.572564729706533	0.999929769412642	MIA3
ENSG00000134369	27.8117497121941	0.174020507169145	0.308401500253034	0.564266085042928	0.572573058906284	0.999929769412642	NAV1
ENSG00000186834	67.3858805328621	-0.132664912038566	0.235131384247565	-0.56421609757924	0.57260707374596	0.999929769412642	HEXIM1
ENSG00000184602	12.0169584922116	0.279714873898805	0.495914337439493	0.56403869132526	0.572727800662958	0.999929769412642	SNN
ENSG00000144559	39.0342139733182	0.149169523960304	0.264490049272885	0.563989172259557	0.572761501091403	0.999929769412642	TAMM41
ENSG00000180376	104.5473351443	0.086308898730309	0.153037797067653	0.563971125983698	0.572773782801638	0.999929769412642	CCDC66
ENSG00000104324	2.70389136215986	-0.6573873065346	1.16571270741147	-0.563935952962512	0.572797720778674	NA	CPQ
ENSG00000112339	93.642348611983	-0.0983252609410069	0.174379743390684	-0.563857126000678	0.572851370382635	0.999929769412642	HBS1L
ENSG00000078618	227.970449499069	0.086404532562682	0.153261743674926	0.563771039601047	0.572909963481684	0.999929769412642	NRDC
ENSG00000198899	14550.5071387392	-0.113245503982091	0.200894010868539	-0.563707715787488	0.572953065467222	0.999929769412642	MT-ATP6
ENSG00000139697	275.489062902234	-0.0622791333766566	0.11048737503561	-0.563676468524879	0.572974334795241	0.999929769412642	SBNO1
ENSG00000275349	24.7028921196421	1.51432149779147	2.68753113485871	0.56346193655207	0.573120372130164	0.999929769412642	SMN1
ENSG00000168101	50.3789407709267	0.14172749774619	0.251643736497192	0.563206935801367	0.573293980548036	0.999929769412642	NUDT16L1
ENSG00000188707	9.17296372764454	0.305304112912719	0.54208304288349	0.563205429354	0.57329500623458	NA	ZBED6CL
ENSG00000075336	63.8560673079513	-0.10603405202447	0.188324784402745	-0.563038223358375	0.573408856270716	0.999929769412642	TIMM21
ENSG00000112701	213.816337703306	-0.0671867550319267	0.119359996908458	-0.562891728989026	0.57350861263517	0.999929769412642	SENP6
ENSG00000104517	133.514814793682	-0.0773625588063522	0.137445345887446	-0.562860519625776	0.573529865932156	0.999929769412642	UBR5
ENSG00000007341	25.7835308693083	0.180613743365752	0.320904847075747	0.562826473366169	0.573553051555963	0.999929769412642	ST7L
ENSG00000077044	55.8550334347821	-0.131928215818453	0.234458869208841	-0.562692365887595	0.573644383547099	0.999929769412642	DGKD
ENSG00000138867	68.7937712419432	-0.110501204148662	0.196431424787652	-0.562543413143375	0.573745833774185	0.999929769412642	GUCD1
ENSG00000125124	33.8355994863582	0.192426876457815	0.342072393451239	0.562532610469908	0.573753191697884	0.999929769412642	BBS2
ENSG00000179431	26.3157285758101	0.181312065795491	0.322341327672455	0.562484702488197	0.573785823351148	0.999929769412642	FJX1
ENSG00000070778	7.96063187179654	0.371187337124186	0.660186908035617	0.562245831606464	0.573948539043809	NA	PTPN21
ENSG00000186714	1.078099161925	-1.43807173355059	2.55804851653183	-0.562175316166524	0.573996577409391	NA	CCDC73
ENSG00000115468	17.5682086313311	-0.211805831374738	0.376886132466114	-0.561988922194642	0.574123566737724	0.999929769412642	EFHD1
ENSG00000257122	8.25317928929989	-0.349447465414361	0.622008013338712	-0.56180540751984	0.57424860741098	NA	RRN3P3
ENSG00000125970	29.6161857764454	-0.175657816795945	0.312672562630804	-0.561794790428598	0.574255841931284	0.999929769412642	RALY
ENSG00000156313	28.4367350266312	0.226460690511755	0.403286680504123	0.561537738436268	0.574431011158335	0.999929769412642	RPGR
ENSG00000054965	16.1148318203693	0.22483169289617	0.400392440329587	0.561528316346577	0.57443743236386	0.999929769412642	FAM168A
ENSG00000182670	1318.08274210603	-0.0594228021401237	0.105826331790838	-0.561512443401807	0.574448249939137	0.999929769412642	TTC3
ENSG00000270863	0.729638790463123	1.56401228016754	2.78753067676535	0.561074463934659	0.574746775482607	NA	DDX55P1
ENSG00000263247	0.522170444950935	-2.3370295181414	4.16761981460252	-0.560758807689922	0.574961971365529	NA	PRR4
ENSG00000072134	76.6745673520787	0.0989637619931745	0.176554039363293	0.560529582614295	0.575118267432368	0.999929769412642	EPN2
ENSG00000179119	82.5155216453951	-0.10362223821386	0.184886185446325	-0.56046501237348	0.575162297980694	0.999929769412642	SPTY2D1
ENSG00000112695	481.338830708269	-0.0509779539753877	0.0909786514282799	-0.560328749383304	0.575255221156439	0.999929769412642	COX7A2
ENSG00000102218	44.4200226081379	0.151012561769555	0.269507707660813	0.560327432117862	0.575256119486987	0.999929769412642	RP2
ENSG00000083099	189.791587901075	-0.0696733246150245	0.124350483445931	-0.560297979422969	0.575276205403461	0.999929769412642	LYRM2
ENSG00000248643	12.320257000233	-1.27599801829637	2.27746638288717	-0.560270846535514	0.575294709569296	0.999929769412642	RBM14-RBM4
ENSG00000254503	0.585895152769225	-1.78868142717476	3.19279642752093	-0.560224075596199	0.57532660721146	NA	CTD-2521M24.4
ENSG00000029153	19.5532481957823	-0.197034232125419	0.351713503704139	-0.56021230362302	0.57533463579398	0.999929769412642	ARNTL2
ENSG00000277161	35.4312054032553	-0.315736163716707	0.563642064487552	-0.560171398853571	0.575362533594767	0.999929769412642	PIGW
ENSG00000107077	8.88805487794067	-0.30372457425686	0.542277970069694	-0.560090195472674	0.575417917679604	NA	KDM4C
ENSG00000237268	0.958349215093688	-1.34661780731242	2.40479932831564	-0.559970967829408	0.575499240458058	NA	RP13-492C18.2
ENSG00000101413	72.423477997573	-0.11374048432622	0.203190540249572	-0.559772537572453	0.575634597784545	0.999929769412642	RPRD1B
ENSG00000100116	15.9939416567632	-0.23362965858851	0.417406388957339	-0.559717495393651	0.575672146951167	0.999929769412642	GCAT
ENSG00000205771	2.62056136772903	-0.610852313244783	1.09142497419299	-0.559683283495004	0.575695486513657	NA	CATSPER2P1
ENSG00000145332	134.962642674368	-0.079655118535968	0.142406731304776	-0.559349391746739	0.575923292928725	0.999929769412642	KLHL8
ENSG00000143257	15.7299243758488	-0.229152690713172	0.409694699025052	-0.559325495932666	0.575939598107269	0.999929769412642	NR1I3
ENSG00000265936	0.728010215842438	-3.68042258335637	6.58057736351192	-0.55928566447127	0.57596677737233	NA	RP11-563H6.1
ENSG00000163251	32.8769080764969	0.15825713210438	0.283013965348465	0.559184886546228	0.576035546569865	0.999929769412642	FZD5
ENSG00000105717	3.59856447492926	0.482243195685665	0.862581579461766	0.55906966618343	0.576114175797598	NA	PBX4
ENSG00000131650	7.01064966824219	0.359366985988944	0.642915856359872	0.558964260150069	0.576186111920367	NA	KREMEN2
ENSG00000220685	0.575606835174851	-1.78861895384342	3.2005966969831	-0.558839217552583	0.576271454843435	NA	RP11-530A18.1
ENSG00000165028	3.10400126769675	0.656029068449967	1.17398659593238	0.558804564483931	0.576295106992432	NA	NIPSNAP3B
ENSG00000276203	5.43179258107826	-0.478249099332804	0.856165119937526	-0.558594467580858	0.576438516602103	NA	ANKRD20A3
ENSG00000136950	110.137873613757	0.0874406068127606	0.156625604693338	0.558277856190648	0.576654663507587	0.999929769412642	ARPC5L
ENSG00000159202	113.435639255793	0.0866205659583789	0.155181851049408	0.558187477289467	0.576716371140796	0.999929769412642	UBE2Z
ENSG00000135899	1.54596949490432	0.776460733175153	1.39114945761265	0.558143288577803	0.576746542820135	NA	SP110
ENSG00000127580	1.6537233227983	-2.86649801751676	5.13743327494409	-0.557963065232795	0.576869605505126	NA	WDR24
ENSG00000117222	84.3082598900942	0.121090104903555	0.217072514833241	0.557832505863667	0.576958763653109	0.999929769412642	RBBP5
ENSG00000261716	8.07427990667244	-0.306490210539068	0.549492457109273	-0.557769641009137	0.57700169597149	NA	RP11-196G18.22
ENSG00000118961	10.3589281631227	-0.300656974618871	0.539097228018851	-0.557704545660096	0.577046153148788	0.999929769412642	LDAH
ENSG00000077232	272.474442103813	-0.0710374143519719	0.127412073567271	-0.557540681687952	0.577158071970511	0.999929769412642	DNAJC10
ENSG00000109016	25.2450046704714	-0.188122649794378	0.337429436861406	-0.557517007242158	0.577174242423235	0.999929769412642	DHRS7B
ENSG00000178295	75.5648442537472	-0.124006066917147	0.222471268370467	-0.557402615742036	0.577252378720518	0.999929769412642	GEN1
ENSG00000117620	71.9414835967617	-0.110279958442439	0.19784959733284	-0.557392887977003	0.577259023600905	0.999929769412642	SLC35A3
ENSG00000101152	69.8701178810185	-0.119071781555621	0.213664539019654	-0.557283778122245	0.577333557262348	0.999929769412642	DNAJC5
ENSG00000276537	0.745840773029397	1.598766959273	2.87020910648113	0.557021074061424	0.577513030730454	NA	TTYH1
ENSG00000134780	4.26958914407638	-0.419747575645387	0.753690055758327	-0.556923330006069	0.577579813961208	NA	DAGLA
ENSG00000228071	0.461136642843905	2.27054509152843	4.07727569553376	0.556877989392668	0.57761079398642	NA	RPL7P47
ENSG00000105426	2.06356706127356	0.741527657218374	1.33186131543171	0.556760413885898	0.577691133821271	NA	PTPRS
ENSG00000177981	50.2927525266295	0.135801066307367	0.244108394892715	0.556314609200766	0.577995801794463	0.999929769412642	ASB8
ENSG00000144161	138.069833264048	-0.0800166524393594	0.143849889555571	-0.5562510523058	0.578039243452434	0.999929769412642	ZC3H8
ENSG00000100902	49.8490329814203	0.190679351197537	0.342798747057856	0.556242847542716	0.578044851587097	0.999929769412642	PSMA6
ENSG00000262621	0.528629825772544	1.96852067696112	3.53970369581452	0.55612583598135	0.578124834328662	NA	LA16c-306E5.2
ENSG00000179085	58.2057971262217	0.131623118964753	0.236707014897511	0.5560592237697	0.578170369139882	0.999929769412642	DPM3
ENSG00000169084	34.3890055651322	0.152843799050347	0.274898538812165	0.556000769268488	0.578210328888515	0.999929769412642	DHRSX
ENSG00000027847	20.933624908505	0.200471630097689	0.36060834215099	0.555926213192677	0.578261297627469	0.999929769412642	B4GALT7
ENSG00000135828	9.5396131669325	-0.301516276856855	0.542469597530663	-0.55582152111264	0.57833287179639	NA	RNASEL
ENSG00000150471	42.2175220679894	0.14033349104007	0.252564923053884	0.555633337136567	0.578461536810762	0.999929769412642	ADGRL3
ENSG00000275338	7.5286597871878	-0.711612801543099	1.28072696034023	-0.555631936844725	0.578462494267738	NA	RAB11FIP3
ENSG00000148339	19.1165243971832	-0.193443763060124	0.348206186208134	-0.555543728750692	0.578522808521407	0.999929769412642	SLC25A25
ENSG00000170425	19.5396856835075	-0.203755771796192	0.366845849845614	-0.55542613302547	0.578603221820763	0.999929769412642	ADORA2B
ENSG00000056291	0.553229179274461	1.89084964354581	3.4044922343041	0.555398430489391	0.57862216589562	NA	NPFFR2
ENSG00000175792	222.158359401428	0.0649977216976739	0.11702958790507	0.555395629952979	0.578624081027891	0.999929769412642	RUVBL1
ENSG00000265241	641.118687409166	0.0493442826748269	0.0888543632531032	0.555338881156223	0.578662889039364	0.999929769412642	RBM8A
ENSG00000143162	41.250995149468	-0.153669203425579	0.276718427786398	-0.55532696053115	0.578671041187114	0.999929769412642	CREG1
ENSG00000186684	7.19593008363336	0.361824775748371	0.651808346994175	0.555109147369671	0.578820006389873	NA	CYP27C1
ENSG00000172809	1970.11092566722	-0.0425553348484116	0.076672477647312	-0.555027516446816	0.578875839461056	0.999929769412642	RPL38
ENSG00000120616	100.721552087157	-0.0916281057762975	0.165124268951393	-0.554903929980576	0.578960373663281	0.999929769412642	EPC1
ENSG00000215837	0.405967534376058	-3.23177965995406	5.82509845862909	-0.554802581090559	0.579029701499344	NA	SDHAP2
ENSG00000248840	0.550984902136655	-1.8850994586721	3.39797955428928	-0.554770689038591	0.579051518104108	NA	RP11-357G3.2
ENSG00000009335	177.331726614375	-0.068756799284289	0.123965209412376	-0.554645933405123	0.579136864215143	0.999929769412642	UBE3C
ENSG00000154781	38.1470472720707	0.149452871643391	0.269495728027118	0.554564900666451	0.579192302383554	0.999929769412642	CCDC174
ENSG00000122477	3.1892781480087	-0.623608035093348	1.12478775399654	-0.554422852558247	0.579289489942372	NA	LRRC39
ENSG00000129128	588.674770614735	0.0498530820557332	0.0899424810780376	0.554277372140521	0.579389033778843	0.999929769412642	SPCS3
ENSG00000139292	13.5949971673872	-0.235786090247915	0.425397055895321	-0.554272971522248	0.579392044992518	0.999929769412642	LGR5
ENSG00000135482	12.0838938593728	0.274856624613804	0.495922068702782	0.554233501511165	0.579419053488775	0.999929769412642	ZC3H10
ENSG00000063176	11.7527237112932	0.283611772076592	0.511744408633149	0.554205902970409	0.579437938939229	0.999929769412642	SPHK2
ENSG00000166851	176.153331917825	-0.0729749046790356	0.131706653749513	-0.554071511207197	0.579529906225892	0.999929769412642	PLK1
ENSG00000164398	17.3492643513825	0.259977476160978	0.469234037337936	0.554046500198249	0.5795470225741	0.999929769412642	ACSL6
ENSG00000233266	1.6242027397726	-0.892683266831052	1.61130372773992	-0.554013033956775	0.579569925653415	NA	HMGB1P31
ENSG00000163644	79.8888675596488	0.100275338467772	0.181018517021268	0.553950723483114	0.57961256980823	0.999929769412642	PPM1K
ENSG00000223547	3.10286560580351	0.491679651752661	0.887627600616595	0.553925600568429	0.579629763890473	NA	ZNF844
ENSG00000127838	35.5950350609633	0.15448733556736	0.278913025606885	0.553890716402405	0.579653638954162	0.999929769412642	PNKD
ENSG00000120093	43.3787301359767	-0.152923791302849	0.276277061581875	-0.553516062561456	0.579910084778308	0.999929769412642	HOXB3
ENSG00000173085	4.91299209286468	-1.18448257287451	2.14012523467778	-0.553464140173484	0.579945629194179	NA	COQ2
ENSG00000110711	13.8521573697024	0.286888147427672	0.518367118775088	0.553445882342219	0.579958128167681	0.999929769412642	AIP
ENSG00000123965	0.47318614366341	3.31110391879007	5.98278661546104	0.553438411163342	0.579963242834933	NA	PMS2P5
ENSG00000240342	3.18078235290644	0.659427750001742	1.19153456827136	0.553427292469089	0.579970854580664	NA	RPS2P5
ENSG00000165929	23.990177793403	0.204713736908146	0.370025198888385	0.553242691371126	0.580097237470784	0.999929769412642	TC2N
ENSG00000188322	9.02014773624078	-0.34544198445939	0.624405697855534	-0.553233235452174	0.580103711595471	NA	SBK1
ENSG00000168040	53.6562113221587	-0.118443746345261	0.214117262859714	-0.553172335398588	0.580145408464425	0.999929769412642	FADD
ENSG00000148803	15.7605193613694	0.209443204572907	0.378623742795089	0.553169759050894	0.580147172461531	0.999929769412642	FUOM
ENSG00000274516	1.05223660987754	1.14951470204041	2.0786846373743	0.553001009086413	0.580262719192442	NA	FAM74A6
ENSG00000006712	62.3093060408483	-0.119819275318366	0.216673900531689	-0.55299357709602	0.580267808284073	0.999929769412642	PAF1
ENSG00000176273	45.7108258503125	-0.133830646525812	0.242070809613796	-0.552857433489516	0.580361036982603	0.999929769412642	SLC35G1
ENSG00000137804	104.183723309591	-0.115799729353402	0.209564366082748	-0.552573567338629	0.580555445996784	0.999929769412642	NUSAP1
ENSG00000237765	69.906696337754	-0.104084355124815	0.188383505073994	-0.552513103968059	0.580596858974989	0.999929769412642	FAM200B
ENSG00000189051	4.20571162767452	-0.430689259903625	0.77963586003015	-0.552423614643597	0.580658155143771	NA	RNF222
ENSG00000165672	611.41488493739	-0.183989041125643	0.333192749300668	-0.552200014891724	0.580811324177494	0.999929769412642	PRDX3
ENSG00000149554	139.877236406057	-0.0804879767130801	0.145777716636196	-0.552128120609451	0.580860576809434	0.999929769412642	CHEK1
ENSG00000109472	91.4315791555178	0.0903365437338879	0.163649935353512	0.552010873323877	0.580940903627492	0.999929769412642	CPE
ENSG00000128000	15.1796337142816	-0.233411276881373	0.422913259894723	-0.551912883836928	0.581008040800602	0.999929769412642	ZNF780B
ENSG00000160326	10.6011686510878	0.2578721236361	0.467341631648	0.551785045827735	0.581095634048496	0.999929769412642	SLC2A6
ENSG00000109618	13.7689286712616	0.27634482987237	0.500831887476325	0.551771635917319	0.581104822734964	0.999929769412642	SEPSECS
ENSG00000165355	47.7474707813378	-0.131664330145365	0.238630652525132	-0.551749445228956	0.581120028301161	0.999929769412642	FBXO33
ENSG00000135333	46.1647618958151	-0.133264852791074	0.241559161180725	-0.551686187928805	0.581163374668922	0.999929769412642	EPHA7
ENSG00000078124	68.5871658607264	-0.110256329759876	0.19987229733056	-0.551633874390944	0.581199223087001	0.999929769412642	ACER3
ENSG00000198742	17.6948073905216	0.212866026174323	0.385909684904697	0.551595449663025	0.581225554706733	0.999929769412642	SMURF1
ENSG00000126883	66.029392094346	0.113813534240917	0.206346108832162	0.551566176290197	0.581245615478933	0.999929769412642	NUP214
ENSG00000169251	78.668929519769	0.0994365315800931	0.180282112675119	0.551560718390763	0.581249355762864	0.999929769412642	NMD3
ENSG00000135040	178.33417194683	0.0716664662872449	0.129950694166468	0.551489676503302	0.581298041606017	0.999929769412642	NAA35
ENSG00000259315	3.87328406043245	0.530597135739966	0.962118089700481	0.551488576527178	0.581298795447622	NA	ACTG1P17
ENSG00000137996	95.5522604704685	-0.0913718116567497	0.165690315489646	-0.551461389802589	0.581317427346521	0.999929769412642	RTCA
ENSG00000125898	3.99247417713093	0.449628857424698	0.815541523699577	0.551325523420349	0.581410544944996	NA	FAM110A
ENSG00000127954	4.25019270728355	-0.500301440684057	0.907607174213701	-0.551231253892952	0.581475157756286	NA	STEAP4
ENSG00000174106	116.468287882256	-0.0899500802879994	0.163227772184036	-0.551070930420973	0.581585051986272	0.999929769412642	LEMD3
ENSG00000101911	132.646410299318	-0.0839132509686044	0.152273744367513	-0.551068415091178	0.581586776204387	0.999929769412642	PRPS2
ENSG00000173825	4.19404254184863	-0.501726339355298	0.910843199378808	-0.550837223901406	0.581745264250353	NA	TIGD3
ENSG00000116985	7.79857655611908	-0.309063881814202	0.561597347961882	-0.550330023700858	0.582093034922691	NA	BMP8B
ENSG00000104886	21.5763263852003	-0.211436007024442	0.384255234609838	-0.550248865806936	0.582148691261468	0.999929769412642	PLEKHJ1
ENSG00000267740	0.429126036792199	-2.51176936684922	4.56488335899013	-0.550237359713149	0.582156582094384	NA	AC024592.12
ENSG00000180113	3.82514037858028	0.467762798499178	0.850230074273932	0.550160259737497	0.582209458236997	NA	TDRD6
